# An integrative oncogene-dependency map identifies unique vulnerabilities of oncogenic EGFR, KRAS, and RIT1 in lung cancer

**DOI:** 10.1101/2020.07.03.187310

**Authors:** Athea Vichas, Naomi T. Nkinsi, Amanda Riley, Phoebe C.R. Parrish, Fujiko Duke, Jenny Chen, Iris Fung, Jacqueline Watson, Matthew Rees, John K. Lee, Federica Piccioni, Emily M. Hatch, Alice H. Berger

**Author notes:** these authors contributed equally to this work (Naomi T. Nkinsi, Amanda Riley). Corresponding author, corresponding author(s): Alice Berger (.

## Abstract

Advances in precision oncology have transformed cancer therapy from broadly-applied cytotoxic therapy to personalized treatments based on each tumor’s unique molecular alterations. Here we investigate the oncogene-specific dependencies conferred by lung cancer driver variants of *KRAS, EGFR*, and *RIT1*. Integrative analysis of genome-wide CRISPR screens in isogenic cell lines identified shared and unique vulnerabilities of each oncogene. The non-identical landscape of dependencies underscores the importance of genotype-guided therapies to maximize tumor responses. Combining genetic screening data with small molecule sensitivity profiling, we identify a unique vulnerability of *RIT1*-mutant cells to loss of spindle assembly checkpoint regulators. This sensitivity may be related to a novel role of RIT1 in mitosis; we find that oncogenic RIT1^M90I^ alters mitotic timing via weakening of the spindle assembly checkpoint. In addition, we uncovered a specific cooperation of mutant *RIT1* with loss of Hippo pathway genes. In human lung cancer, *RIT1* mutations and amplifications frequently co-occur with loss of Hippo pathway gene expression. These results provide the first genome-wide atlas of oncogenic *RIT1*-cooperating factors and genetic dependencies and identify components of the RAS pathway, spindle assembly checkpoint, and Hippo/YAP1 network as candidate therapeutic targets in *RIT1*-mutant lung cancer.

## Supplementary Table 1 for "An integrative oncogene-dependency map identifies unique vulnerabilities of oncogenic EGFR, KRAS, and RIT1 in lung cancer" (part 1 of 3)

### Sheet: raw reads
sgRNA	Gene	Plasmid	Control/Luciferase_ETP_RepA	Control/Luciferase_ETP_RepB	Control/Luciferase_ETP_RepC	Control/Luciferase_DMSO_RepA	Control/Luciferase_DMSO_RepB	Control/Luciferase_DMSO_RepC	RIT1M90I_DMSO_RepA	RIT1M90I_DMSO_RepB	RIT1M90I_ERLO_RepA	RIT1M90I_ERLO_RepB	KRASG12V_DMSO_RepA	KRASG12V_DMSO_RepB	KRASG12V_ERLO_RepA	KRASG12V_ERLO_RepB	EGFRL858R/T790M_DMSO_RepA	EGFRL858R/T790M_DMSO_RepB	EGFRL858R/T790M_ERLO_RepA	EGFRL858R/T790M_ERLO_RepB
CTCCGGGGAGAACTCCGGCG	A1BG	324	885	799	621	560	343	830	667	504	966	634	559	386	554	409	739	596	819	741
TGGAAGTCCACTCCACTCAG	A1BG	431	1634	1184	1056	750	840	1101	1282	1320	770	679	938	652	584	1244	1068	838	1204	1634
CATCTTCTTTCACCTGAACG	A1BG	443	1343	1418	820	846	565	1190	906	1000	1393	2139	846	751	1557	552	797	847	1016	504
GAATTCAACAATATCAAACC	A1CF	231	701	565	575	385	223	509	516	421	160	1466	327	275	354	453	520	320	645	297
AGTTATGTTAGGTATACCCG	A1CF	289	824	877	481	710	326	669	605	296	582	527	315	327	294	434	448	409	543	402
ACAGGAAGAATTCAGTTATG	A1CF	375	1335	990	696	1067	671	981	597	940	579	384	671	357	997	516	1179	840	918	642
CTTCATTTCCCAGCCACCAA	A1CF	382	1232	1091	728	1140	784	1031	907	854	1129	956	873	1100	678	411	874	642	1000	1358
TGAAATGAAACTTCACACTG	A2M	243	517	524	569	646	359	808	498	252	455	329	256	423	79	181	372	364	385	171
ACTGCATCTGTGCAAACGGG	A2M	284	866	640	595	749	459	683	485	753	628	320	402	602	416	383	390	518	542	560
TTACTCATATAGGATCCCAA	A2M	387	1106	1067	663	993	643	1107	891	941	921	890	755	775	440	593	651	901	531	742
ATGTCTCATGAACTACCCTG	A2M	497	1593	1703	1281	1528	939	2028	1352	1135	1686	705	908	634	1073	983	1141	831	1420	777
ACCCTGGTTACTGATAACAA	A2ML1	172	932	413	372	394	368	602	559	690	220	118	236	298	822	314	477	639	254	543
GGTGGATTATTACATCGACC	A2ML1	190	487	506	339	589	140	759	144	350	411	243	447	312	995	236	460	334	345	560
AAATACTTACTGGTATCGAG	A2ML1	257	771	682	379	714	239	466	426	569	769	909	294	317	180	202	456	405	250	554
TGGTCACTACCCCTATCAAG	A2ML1	313	1216	1228	778	783	491	737	728	739	511	768	509	687	498	262	815	580	923	952
AAATAATGGGAGCCCCCCAG	A3GALT2	340	884	851	591	571	421	728	617	409	659	883	520	393	440	142	422	559	558	539
GCGCTGGCAAGACGTGTCGA	A3GALT2	392	1331	956	865	757	501	752	1028	905	1505	979	560	566	1060	563	708	789	759	1085
ACACGTAGTACATCACGCTC	A3GALT2	448	1563	1159	888	683	457	897	879	942	450	824	615	709	290	411	712	640	667	1726
AGAACATGAAGTGCGCCTCG	A3GALT2	468	1746	1405	842	1187	1047	1467	1096	1202	1325	350	793	914	733	777	770	766	632	1620
GCCGCGTACCAGTCGGCCAG	A4GALT	30	99	81	83	38	35	28	87	112	151	95	121	39	96	27	44	238	81	42
AGGCCAGGAACGCGCCGTTG	A4GALT	144	626	439	390	506	197	316	394	490	151	318	406	375	593	73	309	312	74	543
AACGTGCCAGTAGATCATGA	A4GALT	173	564	565	421	452	263	492	651	495	703	209	443	356	190	394	238	381	454	434
CCACATGAGTGCGATCCTGG	A4GALT	257	1022	557	532	664	391	706	380	345	253	435	608	348	1257	144	703	702	539	475
TGCATTCCCACAAAAAGGGG	A4GNT	155	657	570	277	473	318	635	365	536	544	318	379	162	558	43	376	377	287	239
ACGGAACAGGAGACCAAATG	A4GNT	162	523	442	452	274	272	562	230	913	515	523	240	279	267	121	449	271	194	166
CAGCTCGGATGCATCCCGCC	A4GNT	177	556	621	318	328	369	491	507	279	236	365	314	317	277	146	441	353	587	392
CAGCCAAAAAGTTCTCCTCA	A4GNT	238	808	697	487	387	302	335	720	765	322	530	648	378	108	449	432	457	758	471
TGACAGCGCCCTGATAGAGT	AAAS	83	351	206	233	119	128	235	186	80	185	213	69	109	10	106	159	30	31	150
GGCCCATCGACAGAGTGCCA	AAAS	154	734	331	396	180	153	827	475	256	328	249	178	216	201	233	324	200	61	163
CCCAGGGTGAGACAGCACTT	AAAS	204	533	522	443	385	390	437	739	251	420	461	334	243	448	156	276	442	296	274
GCCAAGACAGAGGCACTAAG	AAAS	265	910	704	664	653	462	342	459	483	745	706	612	246	1503	862	535	365	854	729
CTTCTCACGTGTGTATGATG	AACS	255	774	616	402	533	282	613	693	649	893	656	484	495	431	271	325	555	282	895
CATCCTCCTGTGCTACACCA	AACS	261	1112	860	680	625	437	717	1166	479	675	1134	596	756	784	428	793	695	862	544
AGAGCTACGAGTATGTCTAC	AACS	279	699	491	584	424	349	525	293	660	572	373	416	252	242	570	308	121	907	399
CACATTCACACCGAAGTCCG	AACS	354	1328	1102	794	1152	490	1244	575	724	742	494	798	414	194	618	861	744	969	1502
GGTATTTCTGGAGATAGTGC	AADAC	265	809	786	413	548	276	256	581	602	326	1075	209	509	674	111	766	521	1288	303
ATGTATATAATGCCTTAAGG	AADAC	344	940	904	460	605	487	1251	615	623	498	402	599	390	456	508	445	452	669	460
AAGTCTGAAGCACTAAGAAG	AADAC	392	1217	1186	1016	958	617	715	726	1014	1030	708	486	560	629	791	689	516	989	446
ATTTCTATCCAAATCACTCA	AADAC	413	1188	1205	903	1098	559	1051	884	848	842	403	825	588	621	640	774	817	354	1192
TGGGGGCAATTTAGCAACAG	AADACL2	85	385	241	216	263	113	229	211	153	398	89	209	131	41	19	166	159	308	747
GAAAAAATTTGACTGCAGCA	AADACL2	100	218	245	242	321	116	118	252	221	324	106	222	311	605	172	174	351	327	335
GTGATGTATTCATCTGAAAG	AADACL2	119	277	242	179	185	111	348	96	196	394	69	226	237	206	39	248	105	289	343
AAAGAAAGTCAGAAACCCGA	AADACL2	212	761	589	463	484	240	541	409	410	240	493	392	368	549	66	620	380	327	568
CTGCGGTGACAGTTTCGGAG	AADACL3	115	380	299	184	293	122	290	179	185	450	87	72	172	617	96	374	195	23	75
TCGGGGTCATACTTTAGCGG	AADACL3	200	881	452	516	689	457	848	505	541	820	733	180	268	337	146	451	320	97	387
GGCATCGTGTACTACCACGG	AADACL3	285	1008	813	708	645	519	1003	801	1176	766	946	736	532	1041	483	931	548	622	1053
ACTTATGCTTAGGTAACTTG	AADACL3	287	801	670	701	589	543	678	902	385	1150	649	686	440	900	605	405	915	269	618
TAGAAGATGATGCCTCGCCG	AADACL4	106	341	368	241	305	187	463	293	98	151	164	384	260	142	326	176	387	404	310
CAAGGTAGCAGGGATATCCG	AADACL4	147	539	416	305	252	368	373	298	160	421	162	154	182	262	88	285	376	55	271
TATCGTCCCAAAACGCAGGT	AADACL4	153	529	507	325	661	243	486	212	364	523	366	201	160	576	334	283	266	245	123
GTAAACTCACCAAAGTGACC	AADACL4	231	643	525	471	858	270	475	289	446	638	430	384	298	651	431	201	345	447	360
GTAGCTGACATATTGAGCAG	AADAT	88	242	210	244	290	86	366	107	188	423	326	154	139	283	399	219	235	48	200
TAATAATGTTGCAGCCCAGT	AADAT	129	499	533	352	469	142	335	380	476	560	377	397	141	157	336	215	134	331	324
AGATCCATTTGTCCTTGACT	AADAT	198	626	513	433	407	339	400	546	614	647	311	241	299	526	350	328	462	445	406
ATTGATACTTACCCAGCACT	AADAT	298	897	902	589	855	353	672	499	398	768	810	434	417	360	327	778	419	449	959
TCCCGGAACAGCGCGCCGAA	AAED1	129	455	405	245	191	215	567	189	340	150	219	235	205	283	757	408	192	381	288
GTCATCCTACCATCATATTG	AAED1	172	563	463	369	397	346	584	586	442	813	248	244	297	31	319	346	101	540	408
GACATGTTATGTCTTACCTG	AAED1	195	610	543	399	309	126	347	339	579	386	396	404	231	220	279	332	240	325	342
CATCTGCAAGGAATACGTAG	AAED1	213	603	420	363	361	147	298	286	298	233	232	159	306	522	116	311	379	646	323
CAAGAATGGTGCATCAAACA	AAGAB	161	474	480	305	296	225	481	135	394	613	570	559	313	594	105	277	432	147	181
GCCATGAGGAGACACTATCA	AAGAB	182	653	431	500	499	353	825	538	215	755	449	492	271	511	187	321	423	387	1001
CACTACATTGGACCACACAT	AAGAB	189	596	441	503	435	476	521	444	381	382	246	615	333	141	241	764	281	189	277
AGCAGACATCAATCTATGTG	AAGAB	589	2110	1903	1640	1385	613	1104	1364	1708	2206	1136	1456	800	1505	930	1484	1279	988	1694
GGGTGCAATTGAAGTCTCTG	AAK1	104	432	305	155	223	226	235	159	450	410	118	131	215	245	307	257	248	253	338
TGGCAAAATCATCACTACGA	AAK1	123	443	237	472	378	339	353	425	423	307	191	378	296	624	49	319	224	353	218
CAAAAGGCCGGATATTTACC	AAK1	191	419	397	331	147	123	459	352	469	707	311	344	166	560	433	420	563	262	72
CAAAACTCCTATTATCCACC	AAK1	245	689	638	410	348	224	526	652	464	266	282	370	394	179	530	270	529	151	107
GATTGGCCGAGGGATGAGTG	AAMDC	117	376	239	145	357	120	254	317	253	470	153	120	254	398	99	220	91	360	208
AAGTATGGCCAGGGGGTAGT	AAMDC	211	788	524	477	681	270	473	742	718	430	353	477	208	287	268	640	607	573	345
AAATTGCTTCCTTATCATGG	AAMDC	223	493	497	264	440	196	171	322	325	338	216	514	301	391	203	378	304	700	436
AGGTACTCCACAGTTGATGA	AAMDC	328	925	835	764	723	292	733	461	463	1210	603	546	304	605	472	733	529	724	815
TGAGTGGCCTCTTGAAAGTG	AAMP	212	706	633	508	59	28	286	158	329	369	602	76	37	42	59	69	0	25	0
TGGATGTGGAAAGTCCCGAA	AAMP	257	704	643	557	106	232	185	222	88	517	653	50	74	30	126	116	157	747	240
AGGTGACCTCGCTATCGTCG	AAMP	324	952	645	703	695	485	485	761	550	658	843	534	342	894	356	469	461	609	438
AAGATGACAAAGCCTTCGTA	AAMP	450	850	699	580	214	115	214	316	385	600	410	107	85	36	123	108	160	378	51
GGTGAGGCAGCGAAACTCAC	AANAT	320	1088	921	567	900	665	631	1097	955	558	251	759	561	323	462	950	516	1307	988
ACCTTCACGCTCGATCTCAA	AANAT	359	1232	970	834	1156	316	489	733	822	1279	487	511	335	1107	1155	654	355	859	836
GTGGCGCCGCTGACAGCTCG	AANAT	395	1434	1157	936	757	493	997	988	1356	1065	905	793	386	933	782	1151	818	746	1100
GCCCTCCTCGAACCAGCCCA	AANAT	460	1613	1540	1086	1591	713	1113	961	1522	748	1359	467	852	2105	708	1152	720	1237	1359
GGGGTAGATTCTGCCCCACG	AAR2	270	815	662	535	534	309	742	664	633	257	954	417	602	387	268	665	859	968	840
CTTGGTTATCTCAGCTGGCG	AAR2	314	1055	751	774	644	403	715	748	614	686	791	630	397	386	508	747	488	692	536
CATGTTCAGGATGACCACAG	AAR2	452	1580	1360	1034	902	670	1072	1046	1010	1305	605	1082	718	1343	435	1037	647	909	755
TAAGGAAGAAACCCATACGA	AAR2	461	1416	1043	973	749	562	889	1042	522	620	467	553	517	533	549	602	435	399	385
GCAGAGCTGGACGGGCGTTG	AARD	129	330	313	347	238	140	318	320	186	36	93	298	99	543	307	427	397	472	99
TGCTGGAGGACCTCAGACGA	AARD	141	510	353	341	237	220	322	356	252	653	60	384	322	293	159	184	162	261	38
GGGAAATTCTCTCTCTGCAG	AARD	153	456	529	270	251	276	412	113	464	143	33	291	428	240	133	242	149	312	118
GTCCCCGAAGAAGTCGCACG	AARD	190	740	567	409	494	282	794	569	880	398	452	404	451	962	378	625	388	317	379
TTGGTGCTGAGGATGCCGAT	AARS	410	1256	1141	740	349	384	408	740	494	428	402	183	308	186	109	710	323	50	400
GGAGGCCAGATCTATGACGA	AARS	416	1486	1385	1068	143	10	297	507	415	299	127	80	131	12	100	149	71	72	29
TCAGAATGTGCGTAGCTGTG	AARS	497	2077	1589	1101	177	327	219	483	636	213	151	122	31	107	78	98	212	243	234
CCAAGAAAAGCATTGACACA	AARS	501	1699	1369	1085	476	118	60	479	789	607	711	127	122	225	59	160	376	52	374
AGCAAACTGGGGTCGCCGCG	AARS2	116	336	395	292	247	128	240	134	166	123	153	61	98	50	136	150	130	831	55
GCTGAGCCAGTTCAGAAGCA	AARS2	131	418	252	289	343	130	210	170	170	297	164	114	273	179	9	146	241	226	306
CCAACTTCTACGCAGAACAG	AARS2	155	634	413	443	83	90	121	109	286	115	82	94	30	69	12	257	91	9	81
TCGTAGTGGATCTCAGTACA	AARS2	201	651	437	406	121	163	311	139	85	188	96	165	173	43	90	157	168	103	71
CATTCGGGTTGTTAACATCG	AARSD1	170	417	251	240	192	282	306	260	138	269	71	129	437	404	154	374	326	144	287
GTGCTGAGAGTGACTCGCCG	AARSD1	190	597	435	338	325	211	354	282	443	765	502	125	283	377	78	307	184	154	332
ACCTCCGCTCCCAATCTACC	AARSD1	332	988	832	728	684	392	705	599	548	686	960	377	392	314	681	502	780	389	628
CCCAGACAGAAATATCAGGT	AARSD1	337	1069	811	699	512	256	545	388	630	612	535	446	428	782	265	332	673	922	213
GACAGTCAGATCAAACGTCA	AASDH	139	293	359	251	126	163	254	379	244	157	138	168	153	491	84	50	225	393	443
TTGTTGGTACATCAGTACCT	AASDH	249	685	604	456	556	320	586	797	364	710	230	271	585	497	76	549	215	516	410
TGTGAATTGCCTGTACAACT	AASDH	379	1491	1422	1074	1159	458	1523	1326	993	1816	462	1138	943	1283	597	1149	582	1465	2712
AAATGAGTTGATAATGACGG	AASDH	457	1202	1302	941	1045	582	1009	768	1178	1801	979	1070	609	763	393	1060	720	580	958
CCCGAGGAGAAGGAGCGCAT	AASDHPPT	115	305	241	196	99	10	51	118	137	99	63	86	21	157	17	19	27	66	0
GCTGAACCTGAGCTGCAAGT	AASDHPPT	197	837	601	529	235	53	459	335	442	628	221	144	278	17	166	270	249	619	81
CTGCCAGCAGCCATTCGGCT	AASDHPPT	412	1687	1546	1170	804	653	1107	891	1161	1109	471	741	669	861	446	1128	1027	773	683
AGGAAAACCAGTTCTTGCAA	AASDHPPT	490	1384	1309	1065	577	366	873	570	679	542	754	591	396	324	345	348	532	426	545
AAGACCTCAGAAAAGTGTAT	AASS	251	767	686	498	496	260	688	731	526	560	392	234	413	1063	138	518	322	440	738
CGTGCTCAGTCACTTTCAAT	AASS	256	1344	902	581	693	697	904	361	866	912	773	660	432	1054	501	880	828	479	884
CATCACAAACAAAGTTAACA	AASS	260	1139	1105	903	503	571	1080	703	623	1217	916	608	380	420	289	594	988	677	838
GGGTAGTGGCATTTGGACAG	AASS	294	1095	1277	816	846	644	1057	858	906	894	1186	723	624	886	832	617	1062	1033	1480
GAATATGATGAGGACGACCT	AATF	155	551	451	303	247	63	157	148	418	293	182	136	249	66	116	35	117	204	258
AAACCACCTCTAGAAAAGCA	AATF	292	918	940	661	450	264	476	282	462	323	183	214	237	309	30	137	375	317	372
AGAAACTTTGACACTAGAGA	AATF	331	1134	742	690	493	349	561	455	419	505	159	413	257	115	129	485	359	718	279
AGGCACTTAAAGCATTGTTG	AATF	341	1142	898	796	159	127	232	118	367	356	224	140	109	162	32	270	111	265	1
GCATAGCAACCTGCTCGTCG	AATK	143	605	348	265	432	148	394	378	316	301	79	299	139	118	135	349	138	216	125
GTGTCAGCCAACAACAACAG	AATK	271	703	834	475	564	457	480	280	525	1423	324	346	574	787	191	923	425	746	658
CTCCTCAAGTCCACAGACGT	AATK	506	1614	1474	966	1040	477	1245	471	1121	2305	1012	543	864	342	836	1058	592	737	954
AGCACCGGAACCACGCCCGG	AATK	518	1635	1384	1216	1229	850	1058	1214	1326	957	1447	1158	838	817	700	1321	802	1588	1042
GAAAGAAGTCATCGGATGCG	ABAT	87	412	329	313	490	414	332	274	313	479	261	129	345	619	410	386	121	59	157
CCTTAAAGACCATCTTCATG	ABAT	121	430	433	214	314	267	268	156	168	223	336	281	126	164	41	206	205	418	456
TGCAATTACGAAGAGAGCCG	ABAT	140	395	381	248	528	198	515	292	334	51	79	253	480	95	181	260	340	78	494
GTGAATGGCTTTAGAGTGCG	ABAT	186	543	489	373	428	342	704	395	412	399	317	351	371	184	287	301	347	315	337
GTGGCATGGCAGGACTACGT	ABCA1	67	158	179	105	102	51	156	191	35	60	90	68	111	25	0	64	27	71	14
GGACACGCCCAGCTTCAAGT	ABCA1	189	697	566	458	567	349	494	345	452	473	215	425	396	1373	188	507	386	597	538
TTGGACAGCCCAAGACATCG	ABCA1	231	757	517	626	562	344	793	204	571	559	532	1056	367	167	336	291	410	365	763
AATGCAGAGAAAGCTATCTG	ABCA1	241	865	623	481	456	285	588	594	778	330	504	516	446	595	142	271	385	633	436
TCCTTATTAAAACACTCATG	ABCA10	109	427	354	378	143	118	206	305	259	346	104	218	80	107	71	286	65	163	327
GGGTACTGAAGAGGATAAGT	ABCA10	120	371	196	213	215	67	169	242	139	142	32	174	102	148	104	164	224	98	342
GACACTTCAGTGAATGCACG	ABCA10	452	1094	1035	896	898	465	841	570	995	716	755	720	614	457	558	513	607	455	323
ACTCTCTGAAATAACTGACA	ABCA10	521	1400	1462	1039	1163	1023	1551	1236	813	1568	1279	862	692	378	972	776	1042	1289	969
GAGGTGATACCCATCGCCAA	ABCA12	95	293	549	296	171	106	101	383	73	211	158	175	220	62	201	286	149	145	178
GGCAGCTATAAATACAACCC	ABCA12	197	550	352	384	187	396	482	310	280	172	129	149	286	351	44	297	269	74	900
ACGGTCATATAATACACAAG	ABCA12	252	877	678	504	474	482	536	562	314	341	181	319	145	78	198	375	219	683	1133
ATGGTGCTAAATGATCCTTG	ABCA12	261	977	663	582	548	182	527	486	338	696	704	413	405	294	438	474	257	470	62
GGCTTCATTTAATAACACTG	ABCA13	268	990	665	564	607	355	413	574	730	676	514	458	221	677	119	655	297	130	363
TATCAGGAAGACTTGCGAAG	ABCA13	360	1048	1061	670	711	342	993	689	878	364	714	652	579	480	505	506	508	838	443
CAATGACTTCCATAATTGGG	ABCA13	398	1228	1218	923	885	574	527	663	936	920	971	677	828	1116	336	959	652	1088	542
ACAATTTAGCTGATTCGGCG	ABCA13	478	1328	1166	847	900	790	1112	961	1266	690	400	592	767	649	600	759	924	1471	1071
CTTGTGTGGCAACAACCGGT	ABCA2	37	54	85	46	56	93	147	195	25	51	23	61	64	8	79	93	72	100	32
TAGGGGATGAAATTGCCACG	ABCA2	102	392	224	207	55	150	414	53	337	238	166	177	96	278	172	209	216	162	103
GATGTCGTGCCCGTAGATGG	ABCA2	113	331	235	281	184	139	133	187	176	141	243	49	91	267	90	381	154	326	411
CATGTACGTGGCGATCCGAG	ABCA2	291	677	527	704	461	232	339	725	349	795	187	512	767	324	157	406	551	443	408
CCTCCTGAGTCCCGTCAACG	ABCA3	133	507	753	312	676	277	498	494	452	243	440	249	403	229	310	285	375	306	276
ACCTACGGTTCAGTTACACA	ABCA3	281	880	949	591	498	628	938	556	383	697	820	781	497	316	418	619	417	408	644
AGTGGACGGGCATACATCAG	ABCA3	461	1711	1707	1079	1437	1089	1483	1351	1283	1255	1375	1496	725	750	562	1273	1399	1969	2016
AATGCGCATTTACTGACCGA	ABCA3	486	967	1065	654	484	451	567	603	864	1176	361	344	435	683	597	413	472	496	892
GATCCGAATGGACATAGACG	ABCA4	93	239	225	165	94	143	120	194	48	86	151	65	50	67	119	78	94	37	142
AAAGACCGAGCCCCTAACAG	ABCA4	135	333	266	293	230	156	257	69	268	51	80	204	238	210	190	195	274	27	149
AGGGTGTTGAGTTGCCACAG	ABCA4	166	515	456	347	261	165	353	243	199	605	154	225	122	547	156	271	279	413	729
AGCACCATACCCGCAAACAG	ABCA4	188	385	421	359	120	136	158	203	142	271	44	195	109	290	108	368	288	29	74
GAAATAGATACCTTTCCCCG	ABCA5	80	223	182	124	126	101	119	114	232	245	131	169	95	196	101	156	74	39	261
AAAATGAATGATACCTCAGG	ABCA5	149	514	399	367	264	169	410	210	456	140	241	357	135	326	67	306	249	259	97
AAATTATGAGGAGTTATCAG	ABCA5	157	567	308	268	220	239	408	431	272	256	179	185	274	818	91	189	409	144	138
TGACAGTGACTATGTATCCG	ABCA5	179	596	438	247	447	101	803	340	393	296	257	222	16	398	85	213	324	319	542
TTGTATATGAGTCTCCTGAA	ABCA6	169	469	570	488	320	483	411	212	391	480	229	412	161	84	78	266	335	431	259
GGCACCAAATAAAACACACA	ABCA6	315	1132	960	781	811	516	831	645	776	918	873	722	830	168	520	474	973	848	1550
AACCAATCACCCTGTGATGG	ABCA6	321	913	1067	657	703	524	974	663	785	1004	258	316	406	1591	536	731	608	869	924
CAGACAGCTGTGAGTGACAT	ABCA6	371	1142	1098	922	680	485	800	774	976	1044	647	1021	654	275	219	1169	557	992	1287
CTGGCCTAGACGTAACCCTA	ABCA7	143	790	412	376	439	226	279	444	466	206	232	413	442	227	350	387	283	613	47
TGGACATTGACGTGGTCACG	ABCA7	145	431	293	317	295	291	212	245	226	136	307	244	151	241	74	263	257	300	26
TCAAACAGCACGTTGTACTG	ABCA7	173	500	479	394	322	286	500	143	821	480	579	415	327	275	179	339	233	162	292
AGTACGGGATCCCTGAACCA	ABCA7	445	1388	1305	1120	1187	710	712	862	564	803	712	909	675	256	746	992	873	1134	1281
CTGTTAATGTCACAAGAGAG	ABCA8	111	343	574	258	330	296	425	505	306	226	272	314	547	151	232	375	465	136	414
AAATTATCAGCCAAAAGCGA	ABCA8	147	383	406	229	187	224	257	294	350	453	221	144	121	171	334	289	254	234	179
GACACCCCCAAAAGACAGTG	ABCA8	160	485	390	392	416	188	361	608	355	833	196	325	338	426	86	426	222	555	245
GCAAATCTGCGCAATTGCAA	ABCA8	238	631	583	411	429	227	501	206	441	843	479	251	320	549	164	524	589	982	276
CTTGATAGATGTTCTAACCA	ABCA9	107	286	313	211	189	188	101	56	228	340	57	152	144	8	144	215	136	115	136
ATATCAGAAAAGTTACCCGT	ABCA9	154	399	432	214	435	101	436	332	218	101	940	105	148	389	81	190	119	436	183
TTATTTCTAACTAGACAGGA	ABCA9	278	948	1140	599	841	253	748	407	662	653	727	832	491	886	242	643	413	880	593
TGGCAGGAAGAACAATCATG	ABCA9	307	1187	915	716	1012	420	607	597	568	824	266	525	466	907	279	626	305	973	863
CTGGAGAGATCCTCACCAAG	ABCB1	132	618	578	336	231	202	348	624	339	659	158	308	302	359	493	466	241	124	287
TTTATAGTAGGATTTACACG	ABCB1	146	494	475	261	223	299	315	434	247	886	416	235	85	290	196	287	331	369	277
TAGGTGATATCAATGATACA	ABCB1	173	429	410	363	418	123	310	305	218	560	232	298	178	686	199	422	277	1609	153
ATTGACAGCTATTCGAAGAG	ABCB1	561	1304	1324	780	1170	682	1229	919	783	1284	715	904	731	410	642	750	872	1135	1295
CTCAGTGCCGTGTTTCTGTG	ABCB10	179	604	448	356	538	288	376	506	527	614	224	428	208	238	282	396	367	342	473
GAGTTCACCCACGGTCATGT	ABCB10	414	1297	1071	830	624	604	1085	943	964	523	892	717	780	1058	703	949	650	1168	1458
ACAGCAATGATTGACACTGG	ABCB10	436	1487	1394	1263	975	565	1143	870	728	601	697	766	514	766	588	679	866	588	741
TATCGCCGTTCACTGGCCTG	ABCB10	539	1854	1590	1161	1805	908	1448	1452	1335	2306	1098	977	996	1919	1095	1393	1121	3549	851
GAGCTCCCCAGATTTAGCAA	ABCB11	126	389	415	396	349	215	154	417	464	873	157	158	132	347	276	358	176	194	168
GATTCTTTACTGGATTCGTG	ABCB11	386	1177	962	583	685	411	964	667	769	555	564	533	729	630	224	836	885	632	793
TCAACATGGTCATTAAACCA	ABCB11	424	1831	1519	1017	1231	580	1156	1320	1399	649	1110	1176	1037	1014	2444	853	1090	1022	1720
TTTCAGAATCCTCCTAACTG	ABCB11	444	1655	1295	836	1257	489	1029	1167	908	1197	1006	758	844	787	711	1009	762	1103	694
TGGCCGTGGAAATGTAACCA	ABCB4	116	400	396	408	339	410	302	512	118	469	9	415	202	296	216	292	138	166	182
CCCTTCTCGAGCTAACGTCA	ABCB4	175	404	537	368	293	121	270	570	397	414	199	224	145	129	420	535	243	937	438
CATTTCGGACCGTAGACAGT	ABCB4	286	974	749	516	612	325	874	563	901	414	508	498	468	187	687	618	558	536	365
ACACCACTGAACTCAATACG	ABCB4	311	1056	902	696	887	734	930	979	796	634	549	575	387	480	471	409	698	693	661
TTTGGATTGGCAGATCATGG	ABCB5	145	365	482	410	317	229	447	562	450	195	330	177	158	109	204	473	221	86	304
GAAACCTTCGCAATAGCCCG	ABCB5	292	774	856	582	591	392	730	653	681	944	507	449	487	753	135	484	283	531	497
CAAAGGTCGGACTACAATCG	ABCB5	333	931	1181	764	790	549	670	758	518	721	500	635	676	240	720	679	559	1014	455
GGAACGGGCACTCAATGTGT	ABCB6	176	586	560	510	497	368	467	732	413	486	176	322	191	328	387	267	316	282	274
CGAAGTGGAACGCTATCGAG	ABCB6	182	526	610	382	160	263	227	462	346	582	230	310	180	605	475	267	186	102	172
TAGGTGCCAAACCAATTGAG	ABCB6	334	1040	1158	597	885	631	844	540	1215	563	977	453	610	336	449	510	983	1188	1148
GCACGTAGGGAGAGATGCGA	ABCB6	336	952	716	571	805	299	807	451	455	477	286	296	505	700	340	786	656	813	636
TCACAGTTGCAGTCACACGG	ABCB7	151	662	550	473	12	121	61	177	91	24	176	9	40	0	286	85	0	1	94
AGTCATTAAAAAGTATCACA	ABCB7	160	684	424	365	294	226	238	238	293	162	242	123	206	73	77	82	173	289	106
GATTAAATACCAAAGCACTC	ABCB7	238	626	536	476	342	113	333	247	266	430	324	145	156	67	106	378	219	474	284
CACACCACAGACAGCTACCG	ABCB7	398	1147	1318	1060	137	166	170	243	331	163	81	228	11	30	5	190	190	275	0
TCTTTGACGCCAATAAGACA	ABCB8	104	170	246	170	228	129	287	260	217	63	399	138	65	118	209	193	360	292	315
CTTGGAACAAGGCGATGCCG	ABCB8	186	559	818	313	422	372	332	475	363	318	579	322	367	302	386	218	506	293	385
AAGTACACAAGGGACCACGT	ABCB8	219	490	496	332	280	136	669	279	314	414	145	485	149	346	186	417	317	215	309
CCTGCCCAAACAGGACAGAG	ABCB8	221	835	469	508	695	233	430	474	296	132	236	409	339	120	287	363	351	984	550
TTTGCCGCAGGTATTCGGGG	ABCB9	137	361	392	272	424	255	446	149	438	298	214	365	131	25	41	534	248	223	1235
TGTCCTGGGAGATTGTATGG	ABCB9	140	715	507	307	243	294	285	452	396	264	180	164	301	238	708	180	231	281	161
GCCCCAGACGTAGTACATGT	ABCB9	184	470	507	325	547	275	553	302	421	306	541	467	320	557	251	349	316	492	766
TGGACACCATCATGATGATG	ABCB9	275	853	767	495	461	370	844	595	298	259	233	531	610	104	767	585	371	135	254
AGTACACGGAAAGCTTGACC	ABCC1	165	489	388	278	431	124	658	240	337	478	205	258	171	271	40	137	309	196	182
AAAATGTGATTGGCCCCAAG	ABCC1	253	862	918	600	644	355	401	504	629	569	1330	222	151	239	148	653	223	1004	517
TCTGCTTCGTCAGTGGCATG	ABCC1	336	1022	868	767	768	413	950	925	793	621	949	519	351	518	399	696	590	464	127
AACCTGACAGCATCGAGCGA	ABCC1	433	1503	1247	853	856	484	1168	836	641	820	680	797	579	546	725	892	843	532	1744
GGGCCCTGAGAATCCCAACA	ABCC10	97	375	394	263	339	138	226	129	154	325	97	147	204	293	49	298	184	59	76
CAAGATGAGACCACCCACGA	ABCC10	154	388	412	412	225	219	314	376	195	215	422	196	135	77	551	188	485	560	470
AAGGGTGTCACCCTTAGCGG	ABCC10	157	409	423	317	336	158	283	296	173	168	191	96	97	225	182	273	264	456	132
CGTGTACCAAGCTTACTGGA	ABCC10	174	564	516	403	539	242	715	649	404	860	444	514	373	116	751	410	272	329	607
GACGGTCGGAATAGACGGCG	ABCC11	228	654	652	335	769	482	292	715	646	653	335	464	326	663	226	422	408	1826	730
TAAGCTTTGGATCATGAGCG	ABCC11	233	455	447	346	332	286	316	418	525	189	720	379	302	171	372	397	291	983	359
CAAAGACCAGAGCTTTGCTG	ABCC11	236	786	397	494	801	256	592	310	368	1072	135	392	456	399	229	457	550	613	665
AATACACATCACCTCAGGAG	ABCC11	392	1111	770	558	626	520	776	1111	867	1284	1099	578	620	1193	343	1151	691	1151	991
GCCAACCCAGACTTTCCCAG	ABCC12	356	1280	1032	779	1340	571	1028	1068	971	1588	1008	672	714	586	644	869	696	607	985
AAAGACCATTAGGATCGGGA	ABCC12	394	1561	1058	750	1113	689	1143	901	895	1094	1082	520	859	1097	743	949	841	1431	1464
GAGTCATATGTCGACAATGG	ABCC12	421	1394	1150	712	768	477	833	1234	995	967	1089	696	650	955	618	918	474	1151	577
ACGTACATTAAGGCTTCTGG	ABCC12	589	1793	1629	1282	1787	846	1614	1430	1185	1280	1454	1254	912	971	790	1033	1197	1740	1174
CAGGGTATAAATCTTAGTGG	ABCC2	142	436	423	350	317	195	368	361	379	408	362	183	270	128	60	335	165	652	539
GATTGGTATATCGAACAGCA	ABCC2	146	434	377	285	288	165	202	386	324	803	448	226	292	387	63	211	335	104	169
CAGAATTCATCACAAACGCA	ABCC2	164	610	462	400	485	253	339	435	515	386	414	372	555	232	350	688	439	66	402
CATTATGGCAGGCCAACTTG	ABCC2	169	585	464	387	180	251	405	322	298	251	466	148	365	215	278	269	411	342	574
TGAACCACCAGAAAAACAGG	ABCC3	120	473	358	267	347	230	512	267	299	210	618	137	72	184	13	217	104	124	173
GGCCACATGAGAGTCCACCG	ABCC3	164	449	534	416	138	248	438	363	345	395	225	428	305	447	694	146	205	142	164
CCACGTACACGTACACCCAG	ABCC3	259	1058	866	593	523	543	923	449	624	446	345	297	412	371	330	549	687	334	358
GCAGGGCGTACAGTCTTCGG	ABCC3	324	1242	822	599	273	604	659	651	523	968	664	496	398	280	139	524	388	451	207
GCGTCACTGCCACGAACACG	ABCC4	139	448	364	392	431	98	490	424	347	274	597	296	316	225	101	226	219	394	257
GAAGGTACGATTCCTTAGTG	ABCC4	140	477	397	268	328	296	280	330	235	126	214	353	176	52	75	95	185	178	244
CAGATTGACTATCTGGCCTG	ABCC4	179	503	492	272	438	234	404	262	416	274	644	191	321	76	314	470	295	455	215
AAGCACGGGTAAACCTTGCA	ABCC4	279	791	850	518	790	438	864	545	973	903	781	782	452	754	384	583	411	662	713
TTTATTCATAGAAATCCGCG	ABCC5	160	317	249	237	339	74	104	210	95	122	318	115	65	27	0	180	194	30	111
TGTTAAGACTAGAGAGACTG	ABCC5	197	666	778	289	622	189	557	327	488	668	449	536	164	106	333	305	412	151	468
TGAAAAGGGCCATAATAACC	ABCC5	210	591	397	325	529	201	579	486	324	657	489	381	314	221	228	595	406	179	420
TACGGAAAGAGGCACCCATG	ABCC5	296	821	780	834	751	613	947	703	610	1419	297	413	814	170	621	998	995	577	880
GAGAACTGTGAGAGTCACAA	ABCC6	146	485	433	358	264	209	390	490	283	54	275	298	130	520	29	445	353	394	320
GGACAGCATCCAATACGGCA	ABCC6	147	705	514	290	807	317	348	721	418	268	268	193	205	71	269	242	202	24	807
CAGACCACGATCCAGACGAG	ABCC6	152	543	402	430	296	218	474	213	391	174	341	221	352	118	199	304	135	324	356
ACTATGATCCAATCAGCCTG	ABCC6	306	723	849	553	601	415	625	447	504	722	405	512	517	162	215	672	315	923	1010
CAGACCAACGAGATGCTCCG	ABCC8	137	648	541	319	225	227	500	190	505	291	249	201	288	705	124	343	190	296	429
TCAACGCCAGCGAATCAGTG	ABCC8	138	334	287	334	283	256	315	556	533	129	76	190	199	558	256	347	150	72	72
CTACCGTCAAAGCTCTAGTG	ABCC8	150	353	471	270	295	172	127	249	564	787	62	194	255	71	270	309	157	96	188
GATGTTGTGATAGTAGACCA	ABCC8	179	478	413	404	495	121	234	201	163	511	514	412	167	1090	248	300	287	895	837
GACTGCAAATCTGACCACCG	ABCC9	141	533	407	422	167	249	264	435	389	372	227	217	189	384	151	560	339	325	124
AGAGAGGAAAACTCTCCGAC	ABCC9	200	397	432	367	666	228	588	316	700	455	589	526	351	243	38	588	301	770	169
TAAAGTACTGAATTGGCGCA	ABCC9	252	849	642	450	510	349	771	489	456	494	447	487	172	390	506	504	339	335	791
ATACACTATCGATGTTGTAG	ABCC9	281	740	758	592	648	310	992	388	825	622	396	342	448	828	412	428	514	1073	611
CTACATGCACTCGCGTGTGG	ABCD1	293	981	871	800	498	433	726	901	405	631	519	435	325	521	427	315	470	552	378
GATCATGTCGTCGTACAAGG	ABCD1	322	1032	975	652	623	436	678	845	786	627	491	403	302	289	653	563	504	340	768
AGTTCCTCATGAAGTATGTG	ABCD1	354	1330	1091	876	886	749	1562	1044	1008	1580	785	762	724	591	499	568	733	904	885
GGCCACATACACCGACAGGA	ABCD1	407	1237	1262	958	714	618	1075	1089	786	814	393	702	557	750	420	503	696	1305	717
CCCTGACCAATCTCTTACGG	ABCD2	342	1387	980	747	555	243	1221	765	387	592	642	658	535	291	757	786	530	270	422
ATTACCTCTCAGTGACACAT	ABCD2	408	1397	1216	779	872	654	1229	1030	1049	953	367	614	622	1517	554	688	510	1176	774
CTGGAGCTGATGCTATTGAA	ABCD2	414	1568	1241	981	993	863	1181	1299	1321	1331	766	1032	753	754	408	1068	950	1374	430
CCTTATTGCACTGTTGACGA	ABCD2	446	1696	925	983	834	398	1338	1461	1094	904	1016	899	570	1332	936	504	566	1222	487
AATTAAACTTACAAGAGGCA	ABCD3	208	564	498	367	336	205	296	365	256	249	194	128	150	97	233	511	194	574	314
TGGCAAATATGAGCGCACAA	ABCD3	214	680	503	437	255	466	458	505	614	67	419	365	318	796	694	348	674	518	394
TGTGTACTCTTGAGATGTCG	ABCD3	253	606	437	420	361	229	252	497	346	273	275	147	336	368	296	267	430	96	438
ACTCGACTTCGAAGACCCAT	ABCD3	344	784	1005	675	636	310	729	574	698	386	260	455	348	190	57	377	383	135	282
AGCCACATCTGAGAGCGTCG	ABCD4	142	285	360	238	155	119	346	213	183	255	438	271	64	171	66	213	175	303	410
GATCCCCAGTCAGTACTATG	ABCD4	155	612	488	393	663	136	196	222	368	267	128	384	160	140	347	326	203	169	146
TTGCGATGACAACGTAACTC	ABCD4	197	549	329	397	776	355	308	355	460	464	364	207	204	224	319	289	255	332	125
GTAGTAGACGAGGGTGAACG	ABCD4	215	535	477	362	366	168	546	458	242	174	590	228	260	498	245	443	267	500	707
TTTCAGATATATCATTGTGG	ABCE1	136	281	229	215	133	33	73	134	196	33	41	4	0	3	31	108	5	58	91
AGTTGTCCTGTAGTTCGAAT	ABCE1	235	584	553	417	191	112	160	313	136	114	48	118	8	56	51	141	39	0	98
CAATTGATAAGGCGCCAAAG	ABCE1	401	977	1208	701	135	41	270	397	106	269	218	97	55	23	32	69	100	92	63
CCAAAACTTCACCTGGACGA	ABCE1	507	1539	1028	947	107	134	168	357	870	123	94	71	118	1	36	96	105	60	33
TGTAATTGCCCCTATAGTAG	ABCF1	243	1017	1063	688	78	64	201	307	137	207	442	23	7	102	18	191	110	16	40
GCAACACATCAATGTTGGGA	ABCF1	259	969	749	488	96	97	240	239	270	663	73	73	77	40	14	128	35	168	77
GATGGAGTATGAGCGCCAAG	ABCF1	301	983	822	492	292	342	157	424	333	259	203	79	141	142	129	172	60	99	108
CTGCAGAGGCCAAAGCACGG	ABCF1	418	1587	1278	1149	225	152	169	551	280	343	135	113	94	35	356	353	97	114	328
ATGATCAGTACGTGAAGACG	ABCF2	152	484	427	241	292	390	228	284	192	88	207	393	257	179	49	288	221	216	33
GGGTCGTGAGCGATAAGGTG	ABCF2	226	925	1019	638	733	466	795	689	726	613	539	364	467	581	489	676	362	745	408
CAGTCCATGCAAGATCCGCG	ABCF2	252	627	659	444	598	288	584	513	833	287	392	404	442	168	165	222	269	119	259
AACCAATGAGGCCATAACGA	ABCF2	332	952	836	696	611	395	905	781	928	596	555	601	646	815	326	801	426	497	863
TGCGAGAGGATTTGCTACGG	ABCF3	222	686	831	571	827	412	497	611	890	1038	798	481	368	531	775	666	461	208	594
ACTTCCAGGACTGCTAAAGA	ABCF3	235	1053	817	592	802	362	563	723	927	967	1004	419	488	451	614	493	254	529	934
CAGCGGCTAGATGGTTACCG	ABCF3	320	1004	661	731	742	336	506	386	733	439	498	468	420	757	506	696	442	772	698
GCAGAGTGTTGTACATGCGC	ABCF3	331	786	799	508	202	354	538	531	377	644	490	533	182	390	329	732	598	91	127
GAGGCCGATCCCAATGTGCG	ABCG1	95	260	274	255	233	123	250	136	357	174	132	158	164	243	158	168	169	122	132
ATGAAAGGGCTCGCTCAAGG	ABCG1	132	556	340	236	666	294	288	190	297	310	240	244	308	1205	216	350	192	336	195
CTTCAGGAACCGAATAGGAA	ABCG1	231	757	630	448	710	400	843	690	559	611	946	668	182	546	149	530	512	384	268
GACCACAAGAGAGACCTCGG	ABCG1	255	953	628	553	354	329	854	683	469	224	477	456	233	297	339	529	278	685	247
GAATTACATCAACTTTCCGG	ABCG2	352	852	910	588	898	344	554	674	484	672	346	492	340	586	133	482	279	902	663
GGAAGGCTCTATGATCTCTG	ABCG2	409	1544	1442	1039	1640	740	1352	1771	809	978	1259	1018	1073	1003	554	904	731	1297	969
AAAAAACGAACGGATTAACA	ABCG2	472	1367	977	827	988	562	738	995	772	1159	566	919	744	541	846	923	666	798	796
TAACTTAGGATGTCTAAGCA	ABCG2	535	1640	1447	1244	1409	644	935	704	726	1271	696	779	999	1733	1299	998	1268	1017	1305
GGTGGAGAGAACTACCTGGT	ABCG4	86	338	217	127	217	110	176	191	133	380	157	111	204	172	57	75	117	139	442
GTGGGACATGAACCGTAGGT	ABCG4	331	1179	799	681	763	441	705	857	766	1006	515	741	385	1261	327	578	608	731	608
CTCTGTGTCCCCAGTCATCG	ABCG4	552	1995	1965	1275	1856	1033	1518	1913	2188	1298	2221	1566	942	1490	1224	1289	1212	1624	1578
TGGAGCTGTCCTATTCCGTG	ABCG4	586	1573	1358	1063	1414	915	1046	1163	1038	1795	1064	554	990	836	556	1335	961	2930	1003
GGTGCTATCCAGGACCGCGT	ABCG5	127	249	242	148	111	153	130	126	440	49	356	284	100	359	58	144	132	228	131
ACACCTGAAAACGTTACCAA	ABCG5	255	770	695	477	361	415	715	620	415	692	255	448	431	814	248	767	516	537	390
TGATTGGCAACTACAGCTTG	ABCG5	259	960	944	649	812	297	552	343	729	1334	1023	389	388	179	218	867	594	651	1336
GGCTCGCAGGAACCGAATTG	ABCG5	290	846	813	686	721	572	456	500	448	908	447	640	377	196	301	420	408	517	375
CAGTGCGCTGACACCCGCGT	ABCG8	344	1018	871	690	852	680	538	637	499	1176	1009	776	488	407	573	583	520	550	426
GAGTCCTACGAAGATGCCTG	ABCG8	366	1353	1184	995	754	680	888	1087	1079	624	547	725	674	669	519	940	734	1189	989
CACCCCCATCTACTTAGGGG	ABCG8	416	1210	1109	929	1244	499	934	996	793	1321	1268	1109	626	614	1124	862	887	519	1029
CTCAAACCAAGGGACCTGAG	ABCG8	495	1543	1490	996	1414	684	998	901	967	788	978	999	736	1571	835	1915	1103	798	1666
GGTGCAAGACGTATGTCTCC	ABHD1	103	372	196	227	298	133	344	142	131	219	43	208	156	223	418	130	303	1	119
GCTGTCGTGTTTAACAACCG	ABHD1	147	462	205	251	420	222	301	195	366	443	517	196	78	244	461	357	241	112	976
GACCCTACCGTTCCACAAGT	ABHD1	148	337	395	372	440	220	248	350	261	336	327	202	154	76	58	143	239	71	117
AGCCCCTAGTCCTTTATCAG	ABHD1	237	695	576	475	422	431	475	529	780	688	831	501	488	382	278	498	415	517	149
TCATATAAGAAAGATAGCCA	ABHD10	173	484	411	307	465	237	268	263	295	318	220	116	526	384	207	297	246	203	644
TGCACGACCAGAGAAGGTCG	ABHD10	176	523	436	342	441	241	521	202	491	268	737	208	367	344	339	700	391	359	519
TACCTCAGCGGGCGCCACGG	ABHD10	227	834	596	456	574	317	445	543	463	330	768	473	404	199	476	425	705	592	196
TAATTGATGACTTAGCTGAT	ABHD10	230	759	778	436	731	190	513	397	475	663	352	517	265	520	570	421	528	231	350
GCTGTGGCCAACGACGACGC	ABHD11	210	716	433	400	299	325	327	396	459	172	193	243	183	214	271	247	221	205	473
GAGCCCGTGCAAAAAGACGA	ABHD11	314	1025	665	565	756	313	560	752	466	281	747	555	546	335	465	637	426	312	754
CTGCCACATAGGTTGCAAAG	ABHD11	316	1059	878	802	735	488	627	809	915	983	794	497	752	476	640	378	665	1189	535
ACGGTGGATGCTCGTAACCA	ABHD11	467	1590	1344	1061	997	418	1171	1160	945	1149	662	680	862	616	894	771	576	765	880
GCAGGTACAGAATGATAGGG	ABHD12	165	639	430	338	440	282	475	353	496	163	242	332	332	237	290	231	226	196	558
AGGTGACCACATGGTAACCA	ABHD12	235	731	740	549	268	320	631	676	671	471	294	352	553	477	821	243	498	989	434
CCTACGCCTGACGGGCCCGG	ABHD12	243	762	728	656	888	457	1106	980	891	863	442	681	784	519	509	464	620	591	655
GAGTGGCCCCAGATGTACAC	ABHD12	381	1210	828	874	1067	521	714	704	882	628	513	706	566	646	882	839	774	331	393
GTCTTGTCTGTTGACTACAG	ABHD12B	169	602	454	271	458	236	405	240	285	412	268	423	155	231	30	393	279	771	172
TAATTGGGTTCCCATCACGA	ABHD12B	195	720	663	394	788	282	419	405	366	464	427	601	419	168	18	400	419	436	324
CCAAGACAATAGCATCAACT	ABHD12B	197	839	755	449	600	394	489	321	425	345	188	342	373	552	574	383	516	532	999
TTGTGTCTATGAGTGGACCA	ABHD12B	212	651	570	409	518	290	600	487	435	539	447	429	395	245	375	364	417	443	336
GGGAACATAAAGACGTGAAG	ABHD13	391	1398	1217	773	796	539	842	685	947	308	519	973	549	373	830	656	599	634	953
TAGGATTTCAGCCATTATGG	ABHD13	413	1599	1080	982	1198	608	940	993	1102	1246	1061	852	717	1072	872	948	721	1170	1276
CATGGGAATGCAGGCAACAT	ABHD13	470	1874	1370	1296	1511	649	1933	1152	908	1581	1678	1205	853	1068	693	936	905	1627	1243
AATAGCCACTGCTCCACCCA	ABHD13	530	1716	1984	1174	1339	881	1192	1761	1112	1485	1371	1259	1048	763	1481	1173	1198	870	1249
TCCCACTCAACCAGGCACAC	ABHD14A	413	1454	1231	770	1245	804	1083	679	655	1347	1006	755	542	476	327	1120	817	519	1430
GGAGGTACAGAATGCCGTGT	ABHD14A	474	1333	1414	1179	796	277	1054	1085	905	686	595	459	505	518	461	623	710	562	876
CTGGCAGCCCCACATACAGT	ABHD14A	478	1516	1206	1213	1101	688	1870	1447	951	951	881	1236	730	923	440	958	1143	1194	1570
AGGCCTTTAACTCTCACACG	ABHD14A	565	1678	1345	1158	1155	851	1318	1173	1436	831	945	794	763	626	796	1210	820	1327	945
GAGAGGCCCTGCCCGGCAGT	ABHD14B	478	1620	1536	1060	943	553	1231	965	906	846	427	672	646	599	985	831	648	991	612
TGATGGACTGATCACAACCG	ABHD14B	546	1868	1509	1166	1225	801	951	1342	999	1534	219	796	530	1808	690	743	773	531	844
TGCAGGTCTGGGGCACTCCA	ABHD14B	549	2312	1586	1355	1261	1050	1658	1976	1267	2047	1056	817	1150	757	1543	1295	1318	1754	1152
AGAACCTGGGTACACTGCAC	ABHD14B	750	2239	2300	1434	1777	1173	2127	1937	1600	996	1552	1095	1041	1063	1200	1402	998	1514	1649
GGCCGGCCTCGAACCACTCT	ABHD15	58	348	243	103	233	111	166	46	149	357	888	287	154	64	84	205	128	122	14
CTGGTGATCCCCAATGCGTG	ABHD15	125	477	483	229	183	128	289	174	221	134	404	146	261	221	291	241	50	211	213
CAAACAAGGCTGCACCCTCC	ABHD15	245	818	608	512	438	258	775	452	467	518	375	365	308	1033	172	319	242	132	304
TGTATGTGACCGCCTCCTTG	ABHD15	465	1542	1812	995	828	779	1198	792	806	851	340	695	418	1717	574	785	579	1705	593
CTCAGGAAGGAGTCTCGAGG	ABHD16A	275	878	805	577	567	217	475	553	420	956	474	410	260	203	507	645	303	797	75
CCATCTTGGAAGCAACACAT	ABHD16A	353	1349	1343	993	1155	902	1198	878	1004	1095	787	843	676	1090	757	771	940	900	662
ATCTACGCCTGGTCCATCGG	ABHD16A	463	1473	1519	946	1739	432	925	1125	926	1476	550	755	562	1150	497	806	970	720	1222
ACCATGTTTGTGGACCGGCG	ABHD16A	475	1486	1212	932	1115	585	764	883	1192	928	675	648	614	920	445	980	758	225	646
CATCTGCTGCGAAGGCAACG	ABHD16B	109	444	400	245	210	205	432	288	313	337	122	134	187	256	329	275	231	182	740
CAGACCAGCCGTAGACCACC	ABHD16B	136	290	416	362	266	221	353	200	186	188	160	281	267	1108	239	108	96	315	470
GGCCGCTGGCTCGTGTACCC	ABHD16B	145	402	407	270	204	183	307	150	433	120	197	188	179	154	96	436	239	431	175
GCGCACGTCATCCCAGCGGA	ABHD16B	185	686	623	468	304	375	588	420	618	494	134	339	307	252	491	495	301	317	425
ACCGTAGCCGGAGTAGTCGT	ABHD17A	168	366	415	250	288	130	250	182	167	258	106	173	140	117	443	75	96	36	83
TACACGGTCCTCTTCTCGCA	ABHD17A	180	603	373	326	96	244	357	168	331	181	128	63	281	249	126	151	89	99	82
GCGCGAGCTGGACACCATCG	ABHD17A	310	700	794	509	186	127	296	495	308	555	892	330	202	669	347	291	277	107	97
AGGCTCTCAGGGTCCCCAAG	ABHD17A	435	1416	1361	1169	1037	534	993	1015	1023	1566	355	649	962	393	737	864	732	988	1247
TTCATGACTAGAACCAGTAA	ABHD17B	405	1310	1203	803	1127	825	779	1261	869	747	744	624	460	663	667	667	832	902	675
GAGTAAAGTGTATTTCGCAT	ABHD17B	438	1134	951	683	671	528	1095	623	740	444	1103	658	457	981	472	835	764	428	572
TATAGGGACAGTACCGTCTG	ABHD17B	471	1318	1346	1199	883	695	984	1385	897	940	1028	1063	1071	1186	1179	959	934	797	542
CTTGGCTTGCTCTTAGGACA	ABHD17B	521	1610	1683	1061	1369	856	1662	1602	1610	1049	950	1315	677	1914	591	1079	876	2035	1780
GCCGTATCCCGAGTAGTCGT	ABHD17C	263	735	690	486	655	303	820	606	417	261	474	309	120	822	185	471	371	871	331
TCCCAATGCTCTGACCATAG	ABHD17C	286	959	1026	839	1050	408	859	916	805	1059	601	627	508	850	710	703	668	493	367
ACGCCGACATCGACGCCGCG	ABHD17C	297	1014	718	786	771	596	959	777	799	671	1050	545	528	758	701	687	750	743	851
GCGCGAGAAGAAGACCTCGA	ABHD17C	335	1379	1431	962	1534	813	1186	977	921	1291	1908	882	785	785	737	907	815	1050	1285
TCCTCCCATCACAAAAAGGT	ABHD18	158	478	447	417	529	308	377	484	375	690	218	358	182	446	142	351	303	499	263
GCTGTGGACCAAGACAGGCA	ABHD18	174	819	459	581	552	310	570	497	572	733	244	337	344	219	539	807	354	359	261
ATGACTGGAATATCCATGGG	ABHD18	191	504	489	441	425	296	592	591	510	574	322	237	365	532	234	574	371	1248	314
CAATTGAATCTGTTATTGCA	ABHD18	251	725	653	571	1050	610	308	656	603	1563	685	517	364	623	433	487	488	295	683
GGGCGTAGTCAACGAAAGTG	ABHD2	128	386	375	222	238	271	405	310	117	405	208	148	155	371	168	177	270	0	70
TTTGCCCACAGGCTGCACGT	ABHD2	137	261	336	342	270	177	340	139	218	296	115	210	149	359	178	233	195	717	139
GCTCAGCCAAGGGCTCGAAG	ABHD2	158	660	504	539	873	333	559	295	436	455	564	329	372	337	518	547	373	429	692
AGGTGACCTACCTGTGCGAG	ABHD2	258	565	726	363	451	205	741	387	641	505	396	350	302	487	258	642	319	319	765
GGGGGCTTCGAAGTGATGAA	ABHD3	143	435	574	423	364	286	361	760	406	540	449	415	559	285	237	348	325	382	215
GTCACTACTTCCAGACGCCA	ABHD3	175	504	464	273	334	218	522	123	266	335	231	454	231	324	297	375	268	76	505
ACTCCTTGCTTGTTCCCGTG	ABHD3	206	693	796	496	555	480	347	507	442	330	257	447	344	558	395	403	312	511	470
TAGTACGTTTCTGTAACCAC	ABHD3	241	651	576	547	494	355	583	378	408	193	540	522	382	212	497	754	286	573	745
GGAGGGATACATATCTGGCC	ABHD4	91	267	273	129	166	157	256	68	168	318	256	108	125	114	284	302	160	340	208
GCTACTCGAAGAACAGCCAA	ABHD4	131	240	250	296	182	192	375	161	248	205	63	145	206	51	224	143	204	321	417
GGGGTGCACGGATCTCACTG	ABHD4	338	1139	1210	782	994	624	928	952	976	989	633	505	421	510	891	565	699	599	1034
GACATCGATAGAGACATGGC	ABHD4	384	747	799	536	470	282	670	606	610	304	111	330	203	321	85	555	337	652	593
GTGGAGATGTGCCCTAGGAT	ABHD5	49	247	251	146	194	62	60	184	227	50	31	99	115	127	16	196	143	183	17
TAAGGTGTGATATAGACGTA	ABHD5	116	261	329	193	108	130	280	149	340	51	291	131	121	63	81	251	134	385	429
GGTCGTTCAGGGAAACCCCA	ABHD5	160	386	407	265	429	382	399	406	217	198	166	303	281	1158	456	257	473	242	378
TTGGACGAAGTAGTAGACCC	ABHD5	215	418	358	314	212	368	326	508	379	345	227	546	340	90	326	373	355	271	156
GCAAGTTAAGAGGATACACC	ABHD6	106	315	188	222	112	145	467	174	272	39	71	254	149	475	149	130	137	255	110
AGTCTTCATGGTGAACATAG	ABHD6	186	732	464	411	458	344	547	499	560	604	496	698	443	455	179	587	453	560	522
CTGACAATCAATTTGTACAA	ABHD6	424	1581	1234	1013	1127	850	1133	1062	1060	1284	744	631	847	1221	865	1028	456	856	805
CAAGGATATGTGGCTCAGTG	ABHD6	499	1494	1491	1243	1339	848	1241	1553	1086	1037	1557	1411	816	1243	1030	1114	1187	1123	1591
GATGAAAAAGAGCACCACGT	ABHD8	138	266	239	175	256	76	148	238	89	204	97	142	11	87	77	143	81	204	166
GCCGGGCTTGACCTCTACAA	ABHD8	181	370	542	442	343	147	296	453	305	496	220	282	142	105	214	221	225	452	73
TCACCGTGTACCGCAATGGG	ABHD8	199	475	562	491	529	225	497	296	410	816	177	156	225	146	165	389	357	378	310
GTACCCAGACCTAGTGCACA	ABHD8	404	1042	1082	680	697	452	760	733	635	801	918	429	375	438	363	566	503	393	639
GTTTCCGAATATACCTTACA	ABI1	243	630	439	351	402	323	555	232	383	394	358	341	194	98	315	539	399	417	618
GAGTTACCAGAACCTGACTC	ABI1	330	881	812	621	479	301	449	542	517	529	454	522	484	202	210	542	530	564	886
GTTGTGTCGAGATATCTGCC	ABI1	330	888	699	708	550	343	637	542	488	424	355	483	226	500	695	511	600	739	522
TCGCCACCCACTATTGGACC	ABI1	345	1016	971	753	560	500	934	806	547	467	1158	514	421	220	484	631	552	713	731
ACGAACTGGTCGTTCAAGGT	ABI2	154	684	537	289	503	272	200	229	342	209	92	438	262	395	192	186	307	377	175
TGCCTATCTGATAAACACCT	ABI2	170	832	588	405	436	296	497	454	260	296	344	341	343	162	119	409	354	367	264
CATACTCCCCCAACAATAGG	ABI2	182	597	407	438	521	347	316	394	462	944	101	280	256	220	114	207	446	475	771
TTACCTGGAAAGACACTGGG	ABI2	185	615	540	502	533	370	670	460	592	358	928	259	275	560	467	781	370	543	680
CCTGTCTCGAAAGAGCATCA	ABI3	346	1094	1011	858	558	264	627	1034	950	1483	290	495	493	674	216	1087	665	696	967
GCGATGACCTTCTGGCCGGG	ABI3	407	1308	958	859	801	480	671	652	479	741	887	653	500	291	207	562	445	789	368
TCAGGCCACAGACAAGCGGA	ABI3	477	1171	1185	861	789	617	893	721	772	520	584	620	543	311	962	709	417	932	828
CGGGCACACTCTGCGCATGT	ABI3	556	1649	1725	1267	1290	962	1645	1300	990	2379	1300	2163	968	1533	1922	1419	1211	1729	1476
GGGATAGATGTAGTTTGCTG	ABI3BP	110	389	293	258	264	191	459	126	81	168	632	85	214	291	32	162	229	207	184
TCCTCATAAACCATACCCTG	ABI3BP	129	397	533	320	334	309	347	368	256	74	159	233	109	309	296	333	223	111	200
GAGATATCAGATTCCTACAC	ABI3BP	148	367	208	229	241	154	222	222	336	760	277	113	125	271	316	173	255	503	192
TCTAATGCACTAGACGTAGT	ABI3BP	201	545	491	358	329	302	333	193	444	336	516	348	255	285	168	380	235	173	32
TCAGTGATGATATAGAACGG	ABL1	289	925	571	519	347	399	468	574	508	558	530	368	255	462	429	255	670	317	928
GGTTCATCATCATTCAACGG	ABL1	318	1003	912	675	848	423	1213	1014	543	1286	746	448	665	945	311	480	653	471	308
CTTAGGCTATAATCACAATG	ABL1	443	1193	1299	894	888	518	1621	1269	1092	1051	720	716	627	1155	104	1037	704	859	972
TTGCTCCCTCGAAAAGAGCG	ABL1	460	1537	1505	1096	931	573	1491	1170	1514	1993	1438	990	1021	1088	988	746	710	918	1246
TGTACACCATCACTCCACAG	ABL2	185	764	547	388	320	316	526	316	527	814	613	298	353	189	862	421	478	290	452
TATCGAATGGAACAGCCTGA	ABL2	208	597	497	497	564	314	379	434	292	98	262	262	164	1572	363	134	355	438	220
AACCTCTGTAATGACGACGG	ABL2	232	855	480	332	293	239	275	318	465	731	607	286	217	410	278	537	623	706	283
GGTTCAACATCACAACCATA	ABL2	252	1116	757	766	905	515	655	677	536	719	295	711	809	304	265	1026	490	437	368
TAAGCAATCTACGAAGACCG	ABLIM1	178	536	356	457	301	388	220	288	514	360	303	227	277	277	403	348	343	755	82
TCTTTCGGACTGGACGACAT	ABLIM1	191	616	535	450	373	308	453	153	445	781	232	182	207	113	73	306	255	1494	204
TGTTACATACACGCCCACGT	ABLIM1	215	549	589	325	386	394	351	432	206	95	460	334	247	140	124	258	316	657	113
TCTAACTCCAACTTACGCTC	ABLIM1	271	646	663	597	322	310	419	626	603	374	274	356	325	298	200	318	373	240	205
GCTGTGAGAAATACATCACG	ABLIM2	134	368	213	295	166	155	539	122	188	237	344	308	174	65	277	121	235	95	129
GTGAGTAGGAGATCATGTCG	ABLIM2	143	389	400	271	595	248	286	373	284	270	268	156	139	116	274	265	270	99	234
CTTACATAAATCACACGGCT	ABLIM2	197	568	484	273	751	254	450	891	336	954	366	428	320	145	940	342	287	77	213
AGGTCGGAGTGTAGCGCCCG	ABLIM2	232	776	497	538	695	351	801	425	609	296	734	399	653	598	777	483	470	686	993
CAAGGTTAAGTCTATCTACG	ABLIM3	353	1147	1119	824	656	573	863	822	1001	1385	454	601	527	438	618	683	621	391	994
TGGGGGAGTCTATGTACCCC	ABLIM3	472	1164	1087	784	993	596	988	808	642	872	913	613	724	1121	1455	909	910	1059	1279
GGAAGTGGTTGTTGTGCACG	ABLIM3	502	1792	1750	1422	1584	1106	1519	1655	974	1920	1240	955	966	1424	767	1426	965	1825	1807
AGGTCACCTTGTCTCCAATG	ABLIM3	673	2458	2040	1820	1834	1151	2494	1653	1511	2514	1230	2099	1059	1592	1385	1763	1252	2492	2212
CCGGTCCCCAGCGTCACGCG	ABO	89	218	258	149	155	189	367	144	337	204	58	136	147	197	13	149	301	549	181
AGCCAAAGGTGCTGACACCG	ABO	212	645	783	600	565	313	748	542	468	503	138	567	483	316	440	553	544	979	442
ATGGAGTTCCGCGACCACGT	ABO	299	1078	918	675	666	535	740	878	652	624	796	723	649	935	1145	657	699	868	1098
TGATCAGTGACTTCTGCGAG	ABO	390	1124	934	899	758	447	785	1160	795	1227	527	487	774	891	341	714	677	629	848
CTGCAGTGACAACGCCCAAG	ABR	111	529	351	412	320	241	214	380	178	754	115	353	175	85	126	239	240	173	482
GAGGCTTGACACTCACGTGT	ABR	149	325	390	273	160	63	156	144	452	401	474	145	69	243	9	116	280	146	43
TACTGTCCTCGGACTACGAG	ABR	200	635	632	449	398	339	409	199	731	513	114	411	234	662	213	383	448	166	502
CAAGAGTGAAATCCAGAAGG	ABR	298	801	636	615	643	771	607	536	481	633	507	573	234	450	532	817	692	626	661
GAAAGAGGTGTCCAAAACGG	ABRA	231	857	822	412	731	267	550	629	214	410	414	486	308	503	951	642	600	784	503
CCTCAGCCACAGGTACGAGA	ABRA	289	749	667	638	548	290	550	789	523	486	693	609	362	311	307	477	441	282	475
GAATGCATTCACTTACTGGG	ABRA	303	956	933	673	611	439	827	624	686	737	733	562	429	366	540	729	542	1194	301
CCTGGTGTCTGAGCTAACCA	ABRA	369	1465	1105	670	1085	701	1226	817	842	547	889	897	622	589	617	775	617	553	1202
CGAGGTTAACCTCTTAGTGG	ABRACL	152	498	373	230	457	143	295	322	368	171	296	205	236	198	222	320	269	464	180
AAAGTTAAGCGTGAAATTTG	ABRACL	241	839	672	501	534	478	447	580	710	453	477	491	419	359	311	489	312	382	243
AGCAATGAATGTGGATCACG	ABRACL	243	991	698	777	961	586	588	969	520	1174	600	322	409	609	254	241	589	914	500
GGTTGGCACATTTATCATCA	ABRACL	282	977	785	727	1009	512	1236	1122	579	555	872	610	704	249	709	578	389	693	1092
GTGTTAATAGCAGAAAAACA	ABRAXAS1	305	913	871	604	680	349	719	540	494	1005	574	450	484	423	419	564	298	1071	443
GCCGAGCAGTACAAACACAC	ABRAXAS1	413	1151	1012	907	750	620	852	649	1022	544	732	685	641	412	778	435	539	1677	847
CCTCAACACGGACTCGGACA	ABRAXAS1	507	1976	1788	1385	1675	893	1486	975	1899	928	1177	1213	1377	863	1134	1750	986	1524	1685
AATGTATGCTTCATTACAAG	ABRAXAS1	516	1061	1109	942	860	649	1237	936	826	1889	795	718	702	1370	737	817	1035	1038	780
TAAGAAGACAAATCACTCAG	ABRAXAS2	310	1279	1097	819	987	628	833	819	585	1153	799	550	737	677	844	1144	882	1388	1099
CACATATTCTAAAGCGTGAG	ABRAXAS2	384	1050	997	578	1146	566	1041	710	588	607	1706	627	558	366	345	710	706	928	446
TGGAGTGATGAAAGACATCA	ABRAXAS2	461	1794	1627	1348	1326	948	1859	1249	1618	994	906	1391	761	823	1835	1439	1410	1239	1474
ACTGGGAGAGGTAAGACAAG	ABRAXAS2	494	1790	1898	1424	1054	563	1146	991	1146	1254	803	1003	479	752	929	1087	576	919	1060
GTTCCAAAGATCATAACGGA	ABT1	134	347	330	280	47	58	95	116	217	55	279	95	32	29	49	296	160	53	105
GACGCGTCCGACCTCGCCAT	ABT1	138	446	505	286	87	92	26	81	250	0	18	16	4	0	3	17	69	16	11
AGAACAGACACTAGATGCGG	ABT1	212	667	449	487	278	231	378	447	324	308	177	138	409	141	167	278	436	34	111
AAAAAAGCGGTCCTACACCA	ABT1	244	593	648	350	346	162	227	408	396	201	262	171	218	20	252	317	200	256	37
GGGCTCGGAAGTAGTCACTG	ABTB1	87	234	436	157	232	226	305	351	129	130	549	27	98	47	146	138	118	169	157
TGTAATCGCGTAGAGCCCGG	ABTB1	145	293	396	258	394	219	397	222	386	117	145	63	297	11	138	312	121	176	292
CGCACTTACTCGGAGCTCGG	ABTB1	166	413	561	416	438	250	505	494	261	348	308	299	414	351	88	108	271	259	190
CTACAAAGACCACGTCACTG	ABTB1	218	758	424	508	313	307	549	615	770	309	331	427	428	558	326	344	281	590	648
GAGGGCTCGGCAGTGAACGG	ABTB2	231	767	651	416	806	457	450	490	381	619	203	688	365	417	408	456	407	697	893
CCTCATCAACCAAGCCATCG	ABTB2	443	1894	1840	1359	2022	528	1894	1750	698	1346	1124	722	852	268	937	1707	1108	1194	2142
TGTTCAAGGTCATTCTCGGG	ABTB2	518	1977	1645	923	1458	1146	1317	1285	1118	1176	588	960	724	2505	1891	913	860	1442	1327
AGGGGCTGAAGTATGCGGGG	ABTB2	559	2565	1913	1280	1913	1136	1989	978	967	1569	1459	1250	1118	1429	983	1219	1223	1765	1708
AGCGCGAAGTAATATTTCCA	ACAA1	135	314	217	167	224	60	375	460	165	102	11	205	219	13	1059	86	110	249	49
GCCCTTGTCATCATGGACCG	ACAA1	141	327	451	359	202	210	355	446	190	462	257	190	190	132	213	475	249	311	288
TCAATAGACAGTGTTCGTCG	ACAA1	220	515	439	393	337	324	638	238	432	382	127	210	188	549	217	357	160	222	328
CTGCCGAGAGAAGCTCGTCG	ACAA1	264	798	769	505	577	290	874	754	695	795	719	398	500	396	1042	559	503	730	686
TTTCTGTAACTGTTCCAGGG	ACAA2	155	438	563	364	302	235	382	305	339	426	274	294	210	509	451	554	375	255	448
TACCTGACATCCATTCACAA	ACAA2	166	371	700	326	355	195	461	209	428	541	227	304	241	300	492	209	418	589	615
TAGCAGTGAAGTCTTTCAGA	ACAA2	174	673	556	511	630	315	293	294	397	317	205	401	248	863	164	554	413	298	776
TGTTACTGCAGGGAATGCAT	ACAA2	219	577	622	328	649	507	473	434	439	357	177	253	292	728	378	260	426	241	639
TGATGGGTCCATGATAACCG	ACACA	306	861	896	506	246	129	219	393	348	115	69	136	121	71	17	300	216	138	71
CCAGAGTCCCACATTCCCTG	ACACA	309	876	966	620	475	222	411	212	303	263	623	128	318	166	91	424	200	91	294
AATGCATGCGGTCTATCCGT	ACACA	367	1380	813	812	486	245	466	417	318	379	165	188	187	82	121	294	131	33	128
TATTTGCCTAGGTACCGAAG	ACACA	379	1155	909	826	275	334	461	491	219	393	308	313	411	442	312	326	198	259	111
GAACTCGAATATGGCCAGCG	ACACB	128	400	377	279	372	260	358	324	324	777	293	278	315	63	158	272	97	25	128
GTCGGAGTCCATAATCCACA	ACACB	142	320	456	207	305	218	431	260	145	263	249	218	375	73	351	175	69	238	253
AAAGCGTGTGACAAACTCAG	ACACB	146	322	364	250	284	171	313	333	271	472	379	154	344	196	343	260	191	222	145
ACAACGACATCGACACCGGG	ACACB	309	1281	1281	970	1210	728	1053	800	816	496	737	799	326	476	979	736	544	457	677
CCAGCTCATACCTCAAGGGG	ACAD10	102	469	318	247	316	200	99	221	310	310	235	189	89	152	142	338	236	684	280
AGCTCGATACTGCTTAACCC	ACAD10	160	616	562	424	239	159	353	194	286	494	437	304	248	190	257	429	238	335	149
ATCGCTTGTAGACTCCCTGT	ACAD10	163	485	446	238	192	314	337	251	331	187	260	356	412	320	161	209	300	351	355
TCCAACTTACTACATCAGGC	ACAD10	271	800	551	515	883	300	570	383	333	619	306	357	126	330	147	437	267	627	602
CTGAGCCAATGTTTCTACCG	ACAD11	130	560	432	440	295	254	412	434	558	429	202	242	413	159	229	289	195	268	158
CCTTGGCCAAAAGTAGAACA	ACAD11	157	547	433	357	489	270	273	419	571	606	385	315	320	976	531	388	374	688	592
TTGTTTGTACAGACTCGGAA	ACAD11	205	445	468	448	415	175	575	327	667	344	581	359	418	532	348	424	439	410	182
CCACTCCGATAGCTGTTGCA	ACAD11	281	644	626	607	547	388	456	554	966	207	872	493	411	312	397	368	492	330	980
GCTTCGGAAATGAGGAACAG	ACAD8	378	1274	1386	871	1432	780	1213	1133	1107	1155	1142	628	569	655	663	905	614	940	1251
CAAGGCTTCAAAAATGACAG	ACAD8	387	1367	1419	934	1367	802	1229	1031	1059	1997	1062	1145	619	1078	516	883	738	1459	1152
TCAGTCCTCTCACGGCAATG	ACAD8	515	1700	1954	1217	1451	825	1419	1563	757	1389	951	1763	982	832	980	1767	1079	1439	1306
TCGAAGATCACAGCTCGTGT	ACAD8	530	1736	1447	984	1056	855	1571	1745	1376	835	1025	1024	664	944	1141	1036	1197	883	2320
GAAGATAAATTAGGCATTCG	ACAD9	260	711	587	428	254	302	326	457	214	238	547	115	204	36	325	184	232	87	410
GGACTCCCGAAAAATTGACC	ACAD9	276	621	676	566	528	318	714	541	625	293	672	216	508	603	236	380	378	433	683
CTTGCCTAAACTGGCGTCCG	ACAD9	340	1080	1049	735	1031	785	702	856	600	465	662	362	527	192	564	819	696	491	883
CACCATGTACTCAAGACTAG	ACAD9	349	1108	1254	608	1140	325	1134	951	734	578	798	515	510	565	305	796	815	948	896
CAGAAAAAGGCTAATACCAT	ACADL	118	468	356	185	405	74	254	158	157	341	148	240	95	74	318	241	465	546	165
TAAAATGGGATTAAAAGCCC	ACADL	146	410	427	281	264	219	150	245	344	220	527	326	167	68	130	318	228	105	254
GCCACTTACTCTGAGTGATG	ACADL	164	614	482	352	612	418	426	271	439	667	276	393	435	313	114	374	624	700	183
CTCCTCCCAGACAATAGCTG	ACADL	270	790	752	563	444	334	751	489	924	405	380	307	496	466	370	379	311	563	598
AAGATGTGGATAACCAACGG	ACADM	122	619	364	285	378	267	187	308	267	896	203	206	116	431	106	222	193	298	280
ATTGTGGAAGCAGATACCCC	ACADM	132	524	327	274	367	173	360	293	310	265	244	187	272	87	142	266	235	411	54
GTATTTGGGGAGAATGACTG	ACADM	176	596	609	404	432	244	279	266	262	336	214	354	239	542	178	329	183	497	321
AATTGGCTTATGGATGTACA	ACADM	257	815	648	544	619	399	499	574	755	316	571	433	240	609	414	299	469	1001	338
TAAGGAACATCTCTTCCCAG	ACADS	222	796	838	510	380	386	603	389	747	499	216	549	407	235	280	445	309	894	415
GGCAGGTACCTGGTTCGCTG	ACADS	223	883	436	560	423	391	278	1114	590	520	655	612	239	267	243	406	559	216	328
GACACTCATGATGACTCCGG	ACADS	320	830	585	433	706	206	526	657	668	303	420	436	275	344	390	419	388	448	482
ACACACCATCTACCAGTCTG	ACADS	514	2040	1102	1322	1735	675	1725	1536	1728	1558	1268	820	1077	1911	1341	1460	1111	1619	1528
ATTGAGTAGAGCTTCTGACT	ACADSB	157	589	426	272	269	290	376	273	397	211	54	224	216	95	229	249	208	463	295
ATGGAGAAATCAGTAATACA	ACADSB	169	657	709	395	360	415	512	594	520	233	227	382	338	390	419	322	526	217	419
AGCCAAAGTTGATGCATCTG	ACADSB	193	632	521	404	327	361	686	481	390	283	793	471	405	275	319	323	250	110	66
TTCGAATGTTAACGGGCAGG	ACADSB	224	717	499	446	306	294	632	362	464	426	260	287	231	418	84	420	366	122	322
GTCTAACCGAGCCCTCAAGC	ACADVL	70	93	181	122	67	62	108	119	48	102	52	161	80	84	43	66	60	179	199
TCCTGGTCAGAGCGTCAGAG	ACADVL	88	301	284	188	307	93	210	343	69	739	84	215	139	48	268	147	177	249	381
GTGGAGGAGACCACTTGGCA	ACADVL	105	346	197	194	210	120	262	203	293	205	235	197	114	186	56	183	156	78	254
CACTAATCGTACCCAGTTTG	ACADVL	204	718	477	416	571	244	433	360	341	297	432	447	217	279	779	489	325	688	437
CCTGCGCTCCAATGACTCTG	ACAN	124	666	412	357	563	101	682	247	325	207	573	378	288	304	897	265	334	366	747
GAACCAGCCTATACCCCAGT	ACAN	141	553	213	348	264	243	314	479	246	290	98	240	339	143	121	190	238	243	314
GAGGGCAGTTCACCAACCGT	ACAN	153	328	358	344	245	183	378	307	323	509	228	243	219	27	170	207	285	166	186
CAGCGGTCACCTGCACGACG	ACAN	171	445	423	350	277	278	402	559	451	492	493	362	401	187	545	385	395	581	218
GTCACAAATGCCGACAACGA	ACAP1	144	409	326	242	219	149	247	250	190	542	159	186	188	122	218	217	140	167	279
CAGAACCAAGCTTAAGAGAG	ACAP1	154	515	541	374	321	182	403	231	438	167	362	438	280	632	360	482	551	186	429
AGGTCTGCGGGGTTTCCGAG	ACAP1	368	1609	1149	980	1118	819	978	1010	1159	1392	1780	821	774	1044	894	903	1007	787	1600
TGCCGGAACACTGAATGCAG	ACAP1	394	1204	873	855	617	435	998	797	579	399	612	687	776	491	274	562	643	635	1019
ATATATCAGAGCAAAATATG	ACAP2	210	800	557	449	884	201	477	524	241	831	145	346	207	134	328	412	433	459	227
ACTATAGGATAATCCGACTG	ACAP2	325	850	817	670	653	437	818	634	679	187	646	859	675	887	347	662	353	706	594
TCCGGAGCACTCGATACACA	ACAP2	334	1140	906	662	993	473	1514	898	823	807	898	692	775	513	402	555	528	724	780
TGAACTTGGACCCTACATGA	ACAP2	420	1131	1007	784	1233	683	1145	935	751	624	767	626	335	836	498	760	750	1876	617
CTCCACTTTGGACTCATCGT	ACAP3	375	1153	1130	827	526	472	794	1089	961	1211	444	408	566	720	252	635	698	354	480
CTGGATCAAGGACAAATACG	ACAP3	379	1412	1747	1107	1176	689	1097	1231	1422	911	1465	826	1044	727	2440	1328	1015	970	1233
GTTCGCTGACAGCCTACAGG	ACAP3	434	1283	1190	942	831	459	818	835	764	1437	527	391	616	381	331	666	644	705	586
CCTCGCTATAGCAACTGTCA	ACAP3	506	2022	1566	1448	1378	731	1475	1154	1670	1131	1042	1121	740	1107	562	1109	953	1337	1391
GAAGTGAAAGAAGCATACAT	ACAT1	77	229	208	155	203	94	245	203	252	42	163	109	171	188	127	109	209	44	170
CTGCCTAAAAAAGATCCAAT	ACAT1	124	336	331	220	284	207	186	281	513	223	197	160	362	92	179	126	255	430	136
GAGGATCAACACCATATGGT	ACAT1	246	663	593	405	470	290	432	616	345	612	751	442	322	149	394	303	329	789	380
TTCTGCGCAGGATGTGATGG	ACAT1	308	1086	848	883	1021	588	868	776	836	762	1279	520	586	724	466	590	478	620	1351
GTTCTCAAGTAAGCCAAGTG	ACAT2	69	233	247	150	311	182	205	191	158	338	112	120	122	346	110	224	232	291	249
CCTGTTAGACAAGCCAGTGT	ACAT2	111	480	313	391	472	164	478	506	201	683	330	167	277	221	123	216	342	297	639
GCAGTCCAGTCAATAGGGAT	ACAT2	137	525	397	415	257	163	291	297	695	247	491	474	348	282	938	512	581	515	437
TCTATGTTGCTCCCATGGCG	ACAT2	212	494	439	280	281	262	556	328	461	771	419	334	360	151	84	239	461	150	271
TGCGTCCCACAAAATAGAGA	ACBD3	185	531	382	401	409	489	313	277	347	453	528	313	165	478	744	996	212	377	308
ACATCAAAGAATCCAACCTC	ACBD3	261	973	668	575	491	614	1053	522	668	775	890	406	752	901	104	539	747	436	370
GGGCCGCGACCGGATCCAGG	ACBD3	261	902	1118	625	853	483	822	742	818	469	515	563	403	800	514	591	534	952	1089
AAGAGAACGTCTGCAAAAGG	ACBD3	339	1068	1098	747	1015	342	1355	1019	1348	1123	1154	641	552	450	425	826	585	1596	1415
ACCACTTATATCGTCCAATG	ACBD4	289	1257	868	793	673	546	659	629	630	626	573	429	610	716	323	484	638	519	336
CAGGGAATCACAGAAAACCT	ACBD4	295	756	810	526	275	200	303	646	565	462	219	291	291	611	492	431	439	599	248
GTGATCGACACAGTGCCCCT	ACBD4	350	1003	780	652	496	284	612	879	466	626	482	490	245	415	292	698	287	800	300
AGGTGATCCCTGACATGCCG	ACBD4	554	1849	1303	1260	1203	466	1136	1116	978	1497	701	873	694	1130	247	799	681	1074	1300
ACTGGGTGATATGACCAAAG	ACBD5	302	787	763	535	534	333	668	649	633	525	363	404	410	890	688	297	589	398	660
AGGTAAAATAGTCCAACCTG	ACBD5	374	1160	1227	858	798	542	1072	1007	891	1020	1043	603	712	659	668	1015	835	1370	918
TGGTCATTCCAGTCAACCCA	ACBD5	415	1413	1336	983	942	535	1033	870	863	1601	1539	657	533	2309	1326	1048	737	1516	1799
AGCCCATTGATGAAAACTTG	ACBD5	517	1660	1145	1141	1607	925	1023	1733	1063	1436	1373	1170	910	669	1404	1307	595	1202	1475
TTAAAAAACTAGATCCAGGT	ACBD6	275	1042	1190	785	1176	300	780	1039	816	682	1206	791	624	565	577	520	751	1229	689
AAATATATTTGATTACTGCA	ACBD6	358	1371	962	921	1055	435	1093	1074	885	1343	991	647	515	745	407	667	592	588	618
AGCCATCAAATCGAAAAATG	ACBD6	447	1371	1460	1010	972	929	1383	951	1394	1765	598	1239	965	973	1701	1353	643	1291	906
CCTCGATCTCAGGGCTATGG	ACBD6	514	2077	1912	1193	1471	802	1223	1601	1221	1544	1777	932	645	930	827	1134	1085	869	1081
GCAAAGCCAAATGGGAAGCA	ACBD7	229	910	495	646	837	338	657	676	680	1014	323	285	477	435	1304	749	755	563	566
GAGAACTGAAAGAACTCTAT	ACBD7	257	706	517	524	516	170	598	388	538	273	318	384	287	569	504	535	614	267	358
CTGAAAGCAAGACCAGATGA	ACBD7	462	1274	1618	1128	1376	929	1275	1140	1260	1534	1105	641	767	804	509	1031	922	743	879
ACAGGGCTGCAGAAGATGTG	ACBD7	511	1783	1932	1335	1387	935	1648	1437	1405	1373	928	1017	695	583	732	1587	1075	1576	1191
GGGGAGTATACATCACCCAG	ACCS	336	1002	1113	726	1012	432	661	707	601	510	716	588	373	1147	616	1363	667	459	549
TGTGATAGCGCCATAGTAAG	ACCS	347	1278	835	870	836	484	897	640	998	744	1050	462	402	300	484	631	790	540	671
TAGGTGGTTGTCCTGAATGG	ACCS	358	881	936	772	999	537	965	675	1027	782	630	882	352	282	236	681	644	704	1310
CCCAACAGACTTCTCAAACA	ACCS	423	1540	1171	805	1338	725	1419	968	1185	847	2010	713	474	1593	884	856	712	1352	1291
TCTTAGGGGAAAAAGGTCCG	ACCSL	258	748	695	568	521	362	499	487	739	989	253	312	318	128	246	446	305	526	286
TCCCACGGATGGATAGGTCG	ACCSL	326	1117	887	818	463	492	584	493	396	832	732	510	315	815	470	783	447	479	383
GATCAACCTCCTACAGTCTG	ACCSL	331	1135	1128	738	556	370	802	676	437	585	658	519	599	988	462	736	496	624	268
AAGTGACATGAACTGCATTG	ACCSL	435	1264	1300	929	940	736	847	1085	925	565	462	835	625	686	901	806	747	1392	553
GCTTCTGGATGAAATGCGGG	ACD	376	1300	1269	796	643	397	1112	985	702	977	877	637	672	434	492	829	900	985	1544
AAGCAGCGTGGCCCCGACGT	ACD	442	1331	1170	1168	1288	834	994	581	1080	1452	339	947	485	689	504	777	820	724	655
ATCCGCTGGGTGTAGCCGTG	ACD	621	2222	1488	1161	1452	715	1609	1194	1363	953	1230	1035	844	568	722	1229	1131	1828	736
AGATGCACAGCATTGAGCTG	ACD	697	2113	1551	1305	1300	616	1189	1601	1531	1107	1334	885	951	537	443	1022	1013	1251	847
GGTGTGGAACGAGTATGCCG	ACE	111	358	417	202	354	228	208	261	230	91	376	201	249	39	303	200	311	326	363
GTTTCGTTTCGGGTAACAGG	ACE	215	586	511	399	387	198	219	410	348	253	105	289	269	121	276	318	245	525	240
GTTGTAGAAGTCCCAAGCCG	ACE	227	477	396	330	320	196	238	337	285	364	376	248	163	66	51	287	295	831	310
GGAAAACATCTACGACATGG	ACE	365	1375	998	777	755	385	890	767	1001	887	1213	603	578	702	195	1165	606	793	848
CAGGATCCTTATGTGCACAA	ACE2	161	475	623	435	472	386	356	568	286	451	321	219	378	346	503	525	513	624	436
TGCACAGAGAATATTCAAGG	ACE2	227	639	654	501	417	498	440	602	370	1716	202	415	449	155	796	419	583	973	515
CCAAAGGCGAGAGATAGTTG	ACE2	259	819	623	606	638	587	544	992	542	609	1206	525	593	242	609	514	338	436	605
AACATCTTCATGCCTATGTG	ACE2	321	1165	1115	785	977	634	965	953	622	562	1148	872	580	1043	617	894	792	1303	1498
GGTGGCCGAGTTCTACAACA	ACER1	45	88	107	112	164	70	154	29	96	44	25	46	98	43	229	74	14	305	195
GAAGACCAGGCGGATGAACT	ACER1	89	428	236	278	619	65	190	319	148	161	119	359	127	366	128	376	145	174	477
TGGACGAGATCGCCATCCTG	ACER1	157	662	688	474	444	362	203	203	191	421	457	404	195	375	515	398	440	300	181
CCCAGACAACGTAAATGTAG	ACER1	416	1314	969	716	601	631	1077	719	768	801	419	540	521	760	264	565	341	465	689
ATTCAGGGGTAGGTTCAAGG	ACER2	129	533	373	269	241	268	242	234	467	296	747	317	267	553	77	345	289	135	544
ATACCTTCTGGGGAACCACA	ACER2	172	584	518	306	537	351	331	242	250	456	102	381	205	760	453	573	458	216	362
CATCTGACCCAAGAAACTAA	ACER2	270	702	963	635	888	532	811	751	569	738	432	414	627	195	114	1023	699	387	567
TATCGCCGAGTTCTACAACA	ACER2	408	1542	1065	872	1478	740	1052	648	1053	874	913	793	831	1410	994	1033	697	1439	1215
TATTAAACTGAATAGAACTA	ACER3	107	244	274	191	336	196	320	411	459	649	116	138	213	389	79	120	192	488	180
CTCGGCGATGTACCAGGTCA	ACER3	130	315	428	242	373	101	543	266	307	272	355	320	264	202	39	290	274	792	234
AAAAGAGCCGATATTCCATC	ACER3	182	416	408	384	412	231	305	525	300	511	410	389	464	261	366	446	260	327	828
TAAGCCATGGATAAACCCTG	ACER3	226	563	500	385	599	445	379	564	328	384	117	317	203	402	338	249	302	693	412
GGTGTCCATGAACTACCGGG	ACHE	86	376	200	240	51	81	88	139	98	142	29	62	129	9	14	188	299	322	234
TATGTGGACACCCTATACCC	ACHE	161	447	390	327	210	120	400	214	660	264	136	252	110	794	51	163	293	365	229
TGGTGGGAATGACACAGAGC	ACHE	201	880	580	519	442	130	276	506	783	241	399	408	420	434	454	337	276	1167	475
TGTCCTCGTCTGGATCTATG	ACHE	203	511	507	378	652	335	344	501	523	294	254	354	426	115	585	357	510	546	391
CGTACTCATGCCAACCCTCG	ACIN1	147	408	452	304	211	202	203	297	429	65	390	159	175	217	127	143	265	372	216
CCTGGTCAAGCGGCTCAAAG	ACIN1	251	710	631	524	780	337	513	650	835	255	362	514	560	334	458	421	381	624	782
TGAGGGACAAAAATCTAGGG	ACIN1	260	1312	810	625	673	494	812	877	749	559	553	532	549	466	499	525	926	592	339
GAGGAATTAGCACTGGCCAA	ACIN1	384	1135	1061	891	947	411	928	655	818	811	492	730	413	95	599	506	566	483	808
GAAGGAATCATTCACACCAT	ACKR1	131	498	527	238	217	157	358	288	270	283	131	306	172	366	129	305	174	124	232
AGCTAGGATACCCAGGACAC	ACKR1	143	384	248	274	337	103	322	272	86	157	154	247	118	80	61	443	339	261	263
CTGCACCCTGATATACAGCA	ACKR1	143	433	342	366	435	203	444	462	309	773	172	469	483	260	518	182	204	420	204
CAATGGCAACAAGACAAAGA	ACKR1	228	726	641	537	968	496	882	611	630	1393	401	985	497	500	746	418	542	1511	867
GGAGTGGAAGGAGAAACCCT	ACKR2	288	859	575	610	362	198	627	609	589	301	276	436	206	385	332	260	448	503	227
CATGCCCGCCGAAATCTGCG	ACKR2	346	958	1105	878	689	474	694	973	613	499	686	657	356	371	637	532	559	558	1365
ATCTCAACCATCCGCCTGCG	ACKR2	454	1521	1187	1025	1149	632	1040	1204	910	1111	607	1272	637	1198	1131	1117	1123	1484	1145
CAGCCCATACTATGGTAGCA	ACKR2	493	1427	1567	1140	1228	970	1319	1188	1424	1104	2293	951	1011	1028	954	1100	1039	864	1478
CCAACAATGAGACCTACTGC	ACKR3	141	405	472	478	289	263	450	226	379	622	139	222	160	300	188	365	256	296	118
GCACTGCTACATCTTGAACC	ACKR3	260	973	697	533	609	577	558	445	638	1270	1048	615	371	451	646	730	500	625	348
AAGACAGCGATAATGGAGAA	ACKR3	328	1181	1158	667	812	481	903	789	852	1120	500	545	814	269	441	768	571	710	635
GGTCCACGCTCATGCACGTG	ACKR3	348	1107	995	890	838	860	1196	929	830	862	415	628	620	978	453	1028	743	1225	735
TGTGCTACTTTATCACAGCA	ACKR4	449	1209	1282	995	1779	866	1450	1084	1151	2438	579	889	384	1116	744	752	1181	922	1223
CAATGACGAAAACTATTGTG	ACKR4	526	1494	1414	1035	1351	1000	1623	1000	973	1078	924	1180	881	1857	1162	1290	1072	1306	937
ATTGATGTTCCTAGGTAGCG	ACKR4	531	1622	1150	898	986	829	1260	832	712	893	1162	954	678	948	1191	1020	1076	839	436
AGTCCCCAGCCAATCAGGAG	ACKR4	553	1892	1615	1382	2225	1010	1866	1424	1688	1866	1424	1449	1405	1451	1068	1731	1217	2752	2065
GCCAGCGGGAGCACATCGGT	ACLY	75	270	195	159	125	79	89	214	132	113	122	57	66	290	72	16	76	0	20
CGGTCACCTGTACACGACAG	ACLY	155	436	365	446	103	72	194	197	159	806	263	135	46	47	120	69	195	147	172
AGAGCAATTCGAGATTACCA	ACLY	178	591	542	406	562	173	377	169	143	216	218	69	245	232	682	113	210	108	84
GACCAGCTGATCAAACGTCG	ACLY	220	668	429	461	312	307	325	658	429	155	316	114	297	171	80	345	250	169	216
AGTGGTGCGAGAGAATTGCT	ACMSD	103	353	304	230	239	278	490	202	91	610	197	230	259	323	529	124	265	228	519
CTGCAGAGGTTTGGCTACGG	ACMSD	116	278	402	302	214	185	191	274	325	308	164	446	266	134	283	299	177	300	537
CGAGTGGGACCTGAACGCGC	ACMSD	274	897	753	434	400	375	665	575	323	326	57	398	360	247	1289	398	338	598	940
CCTCCTGGGGTAGCTCACAA	ACMSD	375	1481	1206	961	1100	622	1147	1079	969	828	491	630	603	341	425	1010	1119	988	938
TTGCATATGCTATTACTAAG	ACO1	193	590	460	315	286	238	495	343	534	557	203	224	232	137	244	545	260	207	1105
CTTGGTGTCTAGGTTTGACG	ACO1	194	409	441	309	323	118	221	316	243	343	526	353	162	45	319	671	106	113	140
CCTGCCCCTAACATCACAGA	ACO1	213	810	720	414	774	437	669	731	504	479	951	244	261	274	384	591	259	412	269
TTATTACCCAGACAGCCTCG	ACO1	238	739	700	548	559	512	701	325	677	666	472	413	276	417	336	412	395	273	334
GTCTCAATAGGACATCAACC	ACO2	405	1099	1120	705	199	91	366	447	302	546	273	166	172	65	65	262	106	57	313
GTGCAGCTACCAATTAGACC	ACO2	444	1119	996	784	211	158	258	459	291	196	147	197	112	309	87	278	242	305	110
ATCTTCTCCGAGAGTGTCAG	ACO2	615	2014	1572	1309	1466	1083	1548	1863	1579	2573	1735	1519	1058	1589	1066	1187	1497	1795	1542
TATGTGAAACACTTCCGTAG	ACOD1	155	476	455	335	728	345	249	389	251	161	360	250	419	154	379	164	258	26	347
ACTACCCAACGTTCCTACCA	ACOD1	302	1036	845	696	535	630	648	770	479	547	923	538	366	578	551	880	446	670	389
ACAAAAGCAGCATATGTGGG	ACOD1	375	1464	1263	1013	1088	904	1293	808	938	485	1049	838	722	730	950	987	934	618	1098
ACATTTATCTACCCACTGGG	ACOD1	413	1455	962	966	840	348	1055	974	522	923	779	967	701	630	516	761	841	461	632
GGGGGAACCTTACGCTACAA	ACOT1	81	343	270	126	193	119	171	239	192	331	737	200	193	176	157	154	113	41	345
AGCCCGAGAAACCCTTGGTG	ACOT1	141	435	406	399	202	242	310	278	214	470	193	193	493	47	396	370	257	117	198
CTACTTGCTCAGTCATCCTG	ACOT1	239	1017	961	625	813	497	1105	1008	674	611	527	421	428	656	242	901	691	113	1220
ACAATGCCAGGAAAGGGCCC	ACOT1	356	1321	991	613	1082	940	1264	1056	937	2055	728	651	585	1031	816	835	858	745	1131
GGGATACCGGAACCCCACGG	ACOT11	279	730	691	617	462	365	741	734	440	1294	465	574	387	240	721	402	542	595	233
GCCAACTGCGCCATTCAGGG	ACOT11	467	1855	1161	888	1237	757	1351	1222	767	1293	983	824	841	1069	350	771	538	286	589
ATCTGCGTCCAGGACCACAA	ACOT11	520	1787	1249	1222	1095	934	1515	1123	1380	1637	423	1291	834	919	874	765	971	1888	838
AGCTGAAGCAGATCACGCCG	ACOT11	682	2312	2042	1724	1645	1075	1442	1372	1338	1812	1321	1034	996	611	1612	1357	1159	1653	791
GATGATTTCAGACGCTATCG	ACOT12	131	535	366	273	400	210	126	233	274	41	137	234	187	376	305	275	201	624	192
CCACCCCATGCAAACCATCA	ACOT12	179	987	641	643	682	484	515	406	599	519	428	500	366	109	476	741	556	651	409
GTAGATATGTTTAAGTTCCG	ACOT12	186	543	491	299	209	194	325	232	207	486	477	393	88	88	199	145	366	51	42
AGCATTCAGCACAAGCATGG	ACOT12	263	726	761	788	558	495	639	468	552	565	581	423	594	414	733	313	456	629	1094
GGTGATAAAGGCCATGACCA	ACOT13	96	311	192	263	239	191	298	243	303	495	390	162	170	300	420	364	213	64	228
AGTAGATAACATATCAACAA	ACOT13	149	579	608	425	554	191	549	329	353	231	142	496	243	177	398	278	294	716	62
ACGTGGCTGTCAAACCGCCG	ACOT13	151	476	351	301	231	137	302	465	314	437	333	172	152	89	75	267	290	187	572
GTTCATATCGACACTGACTC	ACOT13	198	458	480	369	426	123	497	345	138	414	273	288	187	200	102	134	209	142	175
GCTCGCCAAGAGTGTCGGCG	ACOT2	324	1148	1019	738	618	498	970	1138	934	518	674	764	434	598	510	711	645	365	782
GGTACAGCCGGGACGCTCGA	ACOT2	452	1374	1040	993	753	646	1308	992	1302	1282	1066	914	605	1248	455	982	778	1260	1694
CTACTTGCTCAGTCATCCCG	ACOT2	642	1765	1800	1448	1174	982	1370	1360	1264	1273	878	1334	1013	861	994	1089	1172	1076	1033
AGATCATTAGGGTTCCTGCT	ACOT2	643	2177	1736	1456	1858	915	1653	1489	1588	1841	791	1379	1305	1077	2058	1354	1152	1415	1189
ATAATAAGCTAGAGCCAACG	ACOT4	185	743	460	333	386	93	297	260	388	301	255	232	201	152	480	221	131	222	111
TCGCGGGACTCGAGCCCATG	ACOT4	244	598	652	539	684	517	690	391	696	292	489	599	329	402	444	479	353	516	841
ATGTCAATGATCCCTGGGAA	ACOT4	312	1195	852	823	482	604	999	896	898	1011	555	632	721	534	981	836	783	1043	605
CAGTTTCCATCAATGGATCT	ACOT4	334	1203	1028	844	732	591	962	582	682	875	537	1010	702	1630	819	1012	1003	1303	611
TTGGCATGGATGATCAAAGC	ACOT6	356	1279	1155	608	1000	410	802	941	569	1371	625	764	513	1026	240	945	393	975	881
ACAGGCATTGATAAGTACAG	ACOT6	388	1314	1219	1082	1012	991	694	866	804	1585	1247	914	1135	760	1003	649	824	1648	963
ATCATATCCTTGTAATGTAG	ACOT6	497	1688	1427	937	1234	575	1245	1023	1457	868	742	990	699	999	774	995	875	1633	984
CTGAAAGGCTACAAGCTCAT	ACOT6	499	1469	1479	1005	1441	837	1078	1322	1453	1662	928	1112	796	754	581	1081	1006	1182	1354
GCGGCCAGATGATGCCAACG	ACOT7	67	271	147	178	148	86	231	29	154	281	125	108	73	136	61	149	169	219	69
GTCTCCCATGTGCATCGGTG	ACOT7	163	462	427	227	384	142	221	319	410	68	286	284	283	95	277	296	226	351	454
CAGGGGCACATACCACAGGG	ACOT7	184	673	641	354	371	546	338	823	413	987	335	474	264	416	359	185	430	282	350
AGCGCATGGAGACCAAGTGG	ACOT7	221	713	626	526	429	335	322	616	516	779	647	547	465	683	266	639	507	921	327
CCTTAAATACTGGTCAATGA	ACOT8	165	531	465	273	649	146	326	711	358	296	1065	305	421	557	283	145	167	92	595
TCGTGACCAAGACGCTACGG	ACOT8	197	819	765	473	494	367	382	212	353	605	309	243	142	121	308	270	416	358	587
ATTACTGGGTACCGGCCAAG	ACOT8	221	610	505	381	666	198	468	298	347	465	620	261	218	157	212	179	289	698	510
TTACTGGCTTGATCTCAATG	ACOT8	223	1029	555	549	629	456	693	578	801	446	740	692	441	1318	752	592	421	317	322
GAGAAACATCTCATGTATGG	ACOT9	345	1286	1195	842	874	488	825	854	628	948	1044	362	619	1109	446	718	669	867	517
AAGAGGAGCTCTTTAGACAA	ACOT9	425	1465	1142	881	1045	790	933	1203	959	1119	805	737	588	1043	994	892	851	816	536
TCTTCCCGACCCAGCTAACA	ACOT9	456	1292	1246	912	1276	703	1572	1234	914	1303	543	729	943	711	449	1018	609	1068	680
CTTACCAATCTTATCCACCA	ACOT9	492	1538	1332	1300	1320	943	1595	1099	1108	1319	1756	869	777	845	913	1049	783	1061	833
GCGCCGCCGAGAGATCGGTG	ACOX1	210	389	550	436	328	238	188	517	303	620	296	62	58	152	104	265	191	201	257
TGGCATTGAAGCATGTCGGA	ACOX1	269	932	886	683	658	226	656	518	420	880	627	433	187	163	375	551	327	356	299
ACCTATCACCGGATTAACGA	ACOX1	364	938	815	662	371	305	609	162	215	710	274	141	53	393	93	333	248	40	515
CTGTGGTTTCCAAGCCTCGA	ACOX1	386	929	931	850	578	335	746	592	431	978	833	402	216	826	341	593	346	954	847
TGCTGTACCGAGTTTGACGT	ACOX2	198	382	362	505	336	181	610	274	524	325	77	461	80	314	0	439	269	258	226
GACCATCTTCTAACCAACCC	ACOX2	299	837	814	637	770	550	980	813	722	814	186	401	165	323	154	404	720	558	398
GTGTATCACAAACTCCTGGG	ACOX2	306	974	724	667	734	571	694	580	754	874	598	536	413	369	144	710	412	465	589
GCATAACTGATGGCCAGCTG	ACOX2	348	1032	1286	911	781	451	858	541	563	1155	723	581	752	418	360	879	744	991	892
GATCCCAACTGCACATACGA	ACOX3	160	524	636	385	376	315	389	281	529	564	195	301	246	579	480	744	423	473	361
GCGTCAGTTTGGACCCACAG	ACOX3	176	718	614	355	720	214	445	403	380	268	71	377	377	333	517	299	615	1263	1039
AAGCCACGGCAGTAATACCA	ACOX3	259	1258	756	607	714	451	829	508	523	770	210	497	554	561	296	621	448	1689	507
CCGCACGCCTCACCTTAAAG	ACOX3	379	1233	1161	738	1070	547	919	719	751	995	1273	688	648	1178	237	811	756	871	1137
ATGTTTGCAATGACCGAGAG	ACOXL	108	293	395	249	319	109	149	353	286	440	404	448	163	92	62	299	220	116	376
ACAGGAACGATGAAACAGTG	ACOXL	138	238	296	242	302	172	275	228	293	164	129	115	83	12	43	288	187	707	514
TGACAAGGTTCGGATACCCA	ACOXL	139	429	463	164	293	174	215	258	377	318	166	162	208	196	181	407	127	326	147
AAGCCACAGCTAATCTCGAA	ACOXL	169	330	596	296	279	123	524	206	297	314	194	270	147	68	234	334	262	792	452
GGGGTTCCCTATCTCATACC	ACP1	99	329	263	187	178	235	293	292	239	131	29	227	234	236	128	356	154	294	282
ACATAGTATATAATCAAATG	ACP1	100	301	272	141	143	134	492	257	148	233	55	108	130	127	119	172	291	211	143
ACCCAGACACACAAACAGCA	ACP1	249	1013	863	516	512	541	677	465	639	698	609	856	617	984	946	624	583	671	1071
GGAACCCCCCTGACTACCGA	ACP1	487	1626	1571	1161	1385	1070	1423	1495	1197	1245	1354	1391	1001	897	760	1148	978	1436	1443
ACATGGTGGCCAACGAGACA	ACP2	54	193	166	160	84	27	222	61	37	281	59	89	122	93	68	147	102	0	94
CACCTCTTATCACCGGCAAG	ACP2	189	622	453	548	457	285	281	453	465	518	733	333	503	37	366	525	355	936	185
ACCAGTGAAGACATATCCCA	ACP2	193	547	430	329	285	329	630	381	337	394	128	278	307	242	329	370	223	315	427
TTCTGCAGCTGCTCATAACG	ACP2	252	676	685	384	192	406	567	141	424	242	327	423	206	161	574	325	469	400	363
TATCCTTGCAAACTTCTCCC	ACP4	247	740	571	484	544	291	234	349	700	907	66	321	360	96	239	584	183	212	189
AGGCTGGTAGTGGAAGACCG	ACP4	252	888	827	515	500	427	451	472	533	278	623	398	344	376	122	412	172	392	391
TTGGATATTGGAGCCCACGT	ACP4	303	995	725	881	621	419	565	571	560	647	405	348	480	436	431	560	336	485	236
TCGCCATGGCGGAATACCTG	ACP4	399	1114	1147	758	534	484	614	715	828	329	159	466	431	580	746	575	437	785	566
GTACCAGGGCACTTTGCGAA	ACP5	133	322	400	216	193	231	227	331	390	242	183	246	116	205	345	215	262	299	253
GCTCGGCTATGGACCACACG	ACP5	234	676	521	468	400	143	262	408	302	213	381	385	278	376	307	372	265	155	527
ACCCACGGCTACAAAGCGCA	ACP5	346	954	709	781	732	411	805	913	508	509	273	496	581	353	856	497	469	440	254
CTGGACACAGTGACACTATG	ACP5	411	1783	1188	1328	1317	903	1549	1501	1630	1158	1071	1160	1099	699	2165	1021	1095	1765	997
GCAGGTCGTGTTTCGACACG	ACP6	101	395	361	263	75	222	353	451	482	288	143	177	393	142	151	282	175	644	464
AAAAAGGTGAAGGACAGGAT	ACP6	135	279	364	268	180	149	167	129	202	112	387	185	190	314	119	83	187	343	39
ACAGTCACCAATCTAGCTGG	ACP6	142	551	427	371	414	212	246	218	174	284	171	125	102	128	70	70	105	468	156
ACCAACCTTCAACCCACAGG	ACP6	146	517	418	281	344	179	286	454	359	306	214	221	136	312	177	60	146	314	38
GGCCGTGGATCATCACTATG	ACP7	262	1045	713	650	412	483	803	455	519	846	479	697	367	460	442	795	413	1193	482
GTGTTGGGGATAGGTTCATG	ACP7	262	995	834	513	614	336	485	723	619	932	324	342	283	758	470	411	321	283	237
ACCCGAATTGCACTTCAGAG	ACP7	400	1081	1039	777	682	472	604	1057	712	746	717	515	244	612	1052	396	583	391	978
ACTGCCTCTGTACCAAGTGG	ACP7	496	1613	1222	1193	920	640	702	1075	699	1720	803	681	562	943	254	845	727	721	733
CTACGACCCTTTATATTGTG	ACPP	245	606	564	402	547	516	732	733	603	679	323	470	511	958	235	665	354	336	405
GCCATGAGGATTCCTTTATG	ACPP	249	875	596	660	552	455	671	565	562	1275	187	374	366	638	491	623	562	391	285
AAAGGCAGGTATAGCAACTG	ACPP	261	977	727	566	477	378	504	605	527	992	634	592	474	359	254	541	614	223	739
ACTCCTTGGCTAGTACACTT	ACPP	311	853	789	631	586	691	935	804	1009	1004	394	818	648	907	987	880	630	875	927
GAAAGCGCCTATGTGGTCGT	ACR	185	428	265	301	262	64	293	317	561	418	94	290	121	135	129	323	170	265	145
AAGCGCCCACACGAAATGGG	ACR	207	679	678	317	643	219	311	440	256	339	334	162	271	324	205	387	147	604	321
CCCCGACACTTACTCACACG	ACR	226	687	659	369	514	242	509	552	390	915	475	371	221	566	120	487	309	255	449
GACTCTACTTCTCGTACCCG	ACRBP	157	376	301	396	381	165	209	343	226	513	293	223	202	54	263	335	342	178	201
AAGAAGCGTTCGTATTCGGT	ACRBP	351	1207	622	684	893	239	724	514	636	1071	519	405	341	300	514	362	654	534	798
GGTGCTGTGCTATTCGATCG	ACRBP	366	1227	806	886	785	725	953	757	885	1668	409	707	382	738	686	612	643	927	1126
CAAACCAGGAGGCATAAGGG	ACRBP	450	1427	1337	1024	1332	789	852	508	1558	434	689	1084	753	201	747	997	826	1236	1102
GCTGAAGGTGAGCATACTGT	ACRV1	103	359	411	314	582	141	460	390	324	385	514	233	181	329	376	274	227	226	80
TTCAGGTGAGCACGCTTCAG	ACRV1	131	573	545	352	216	319	419	256	450	379	478	248	287	724	222	442	508	175	759
CCTGACTCAAGCTCACTCAA	ACRV1	194	592	463	245	364	246	401	418	164	644	165	415	261	167	628	415	205	83	188
TGGTTCAAGCAAGCACACTG	ACRV1	486	1729	1655	1114	1581	1158	1562	1061	1212	946	975	1274	730	2391	605	1542	1028	2456	1279
TGTGCATCGGATGTTCTACG	ACSBG1	149	440	199	331	429	127	238	125	561	225	145	267	101	557	57	109	182	190	22
TCAAAAGAACTTCTATGGAG	ACSBG1	217	637	423	632	742	335	393	274	346	424	826	328	405	275	307	417	304	376	370
GGAGCCCACATCACACATGG	ACSBG1	278	1188	773	735	525	334	816	613	672	716	1015	519	689	493	651	500	457	747	688
GAAGGTGAATAATGCCCAGT	ACSBG1	291	902	741	744	812	367	650	715	742	768	567	475	468	129	165	533	479	762	412
TCCATGAAATCATCCCACTG	ACSBG2	207	897	657	577	689	322	308	501	685	1131	227	473	456	157	549	449	207	375	93
AAATTCAGGGATGGTCATCG	ACSBG2	232	779	645	509	349	307	810	633	313	483	352	622	488	216	343	430	487	450	860
GGGACCACAGGCATACCCAA	ACSBG2	338	1067	869	725	983	451	930	771	922	1176	683	394	511	639	630	777	578	463	432
ACACGAGAGTCTTAGCCATG	ACSBG2	444	1359	1445	861	934	543	1146	1210	1323	1090	962	882	801	860	612	1158	809	504	970
GTCTTCATGGAGGACGACCA	ACSF2	209	484	353	361	400	122	228	345	392	878	130	76	151	153	426	335	338	598	717
CGTGGGGGTACCATACAGGA	ACSF2	213	692	654	335	211	225	475	413	605	351	548	185	619	203	210	404	281	291	331
ATGGCTCGGATCAACTCTGG	ACSF2	291	1049	747	718	515	267	471	412	562	374	280	304	373	212	249	567	310	775	329
ACGTAGCTGAGGCCTCCGAT	ACSF2	611	1945	1618	1175	874	708	1297	1113	1883	980	1041	774	695	1069	1127	806	923	1125	825
GCAGCGCGTTGACCACACCA	ACSF3	280	864	641	677	719	620	753	836	807	419	842	854	528	433	708	578	853	383	725
TCTTAAGTTCTGAAACGCCG	ACSF3	286	752	621	653	1012	311	726	926	715	900	581	539	474	590	204	777	605	995	384
CCATGATCATCTACACCAGT	ACSF3	355	1308	1270	846	1711	476	981	1137	881	936	536	1014	782	700	934	845	752	1327	599
TAACGATGCCTCCTACGTCG	ACSF3	516	1452	1249	987	1146	632	1299	1241	1066	986	997	717	723	1488	858	898	1299	1555	1052
CAAGAGCCATCGCTTCAGCG	ACSL1	98	253	239	159	209	125	138	186	10	158	38	291	311	308	113	242	158	100	196
GATGCCAATGAACTGATCTG	ACSL1	151	500	420	355	370	204	487	559	466	776	595	226	238	149	602	573	268	332	818
GTTTCCGAGAGCCTAAACAA	ACSL1	168	462	475	331	397	109	338	461	190	353	278	231	308	405	476	517	343	323	710
ATCACGTACATAGTCAACAA	ACSL1	187	658	299	528	606	251	681	347	393	1198	280	352	355	329	87	373	236	409	643
GTGGTGAAGAGTAACCAATG	ACSL3	141	431	204	269	127	61	89	133	99	82	113	33	5	83	39	250	116	157	83
GAAAGTTCGAAGCTTGCTAG	ACSL3	258	740	658	503	382	95	328	390	254	532	140	275	83	250	333	230	275	195	100
ATGATTACTGCAATATCTGA	ACSL3	325	837	774	573	344	182	120	140	491	411	178	184	163	319	335	174	321	98	108
TATCTAAAGTATCACATCCA	ACSL3	380	1253	1071	668	298	270	484	428	214	348	214	281	197	146	152	304	274	460	180
GTGTGTCTGAGGAGATAGCG	ACSL4	391	1021	962	761	687	201	893	864	667	695	640	505	510	665	287	620	395	970	566
AAGCCCACTTCAGACAAACC	ACSL4	429	1338	1151	1014	1184	707	1378	1052	1024	1193	817	474	593	1264	733	972	733	864	588
GCATCATCACTCCCTTAGGT	ACSL4	442	1633	1442	1091	1146	515	1004	914	939	1027	590	467	264	1080	376	708	743	854	713
ACCTGGTCAGAGAGTGTAAG	ACSL4	644	2090	2254	1575	1704	1114	1397	1262	1129	2219	1357	1144	1165	1137	1485	1130	991	989	999
CTTATCCCTATATGATGCTG	ACSL5	146	537	391	328	365	220	559	172	460	595	351	376	282	252	233	592	373	1455	462
TCTGATAGAGCAGAGTACCT	ACSL5	293	920	822	778	570	415	742	466	657	560	701	594	519	377	439	521	747	542	538
CAGAGTTGGATTCTTCCAAG	ACSL5	350	1357	1082	890	827	584	1136	1310	644	1111	377	756	564	1236	662	956	857	481	746
CTTGTTGACAATATGTACGA	ACSL5	478	1150	1109	1073	597	622	1074	1296	853	294	1213	618	800	763	300	1165	945	1010	495
GATGCTCACCCATGGGAACG	ACSL6	370	1080	1181	773	562	420	1040	582	994	1297	1014	502	533	678	288	1004	539	787	433
TCTGTCGTCTATTGCCACGG	ACSL6	383	930	905	602	575	347	505	614	644	669	785	323	439	371	160	439	438	458	448
CTGAGATGCTAAGCCCACGG	ACSL6	419	1427	1424	954	763	718	972	914	870	527	1404	985	600	1130	865	1054	778	1694	1104
GTCTCCACAGTGGATCATTG	ACSL6	458	1447	1375	971	923	608	1174	950	874	1323	1292	553	715	636	1137	1227	903	1226	955
CCCCCCAAAAGTGGTTAATG	ACSM1	94	250	381	253	185	260	373	237	249	289	269	357	77	334	531	402	233	307	74
GCACTGCTATACTGGCGGGG	ACSM1	132	399	481	296	323	218	260	483	489	249	145	323	193	419	212	172	161	107	55
CAAGGTCTTTGACTTAACAC	ACSM1	149	448	442	218	505	131	165	477	355	336	103	638	156	579	45	263	427	338	359
CGCTGTCCATGGTTCTACCA	ACSM1	177	564	417	495	299	396	645	421	424	479	292	717	312	726	344	354	549	692	361
TGTCTGAGAAAAGCTGTGAT	ACSM2A	107	448	467	343	362	355	236	307	592	422	103	497	224	495	210	233	336	178	485
GTGCATGCTCCTAATGCCCA	ACSM2A	155	485	389	294	159	171	366	230	362	855	236	354	186	221	191	555	150	384	280
ACAGGCTCCCGAGAGGACGT	ACSM2A	182	629	478	449	453	293	281	373	362	373	258	296	394	201	350	560	296	647	267
TGACGCAGTTCTGTAGATGG	ACSM2A	198	559	569	481	557	312	754	318	397	189	285	644	522	963	791	440	222	205	290
GAAGGGACTCCCCTCCAGCG	ACSM2B	74	414	372	230	207	200	262	347	390	221	420	253	213	152	149	242	230	150	641
TGTCTGAGAAAAGCTGCGAT	ACSM2B	128	553	351	305	232	108	651	427	394	195	230	139	257	59	600	288	365	523	162
TTACCTTTAGAATAACCAGT	ACSM2B	183	605	541	361	514	210	458	558	231	270	235	420	209	492	151	397	488	557	344
ATGTGGACCATATCAGACAC	ACSM2B	196	449	442	444	365	283	212	389	515	589	188	208	273	187	239	347	272	313	563
GAAGCCTGTTCCCTACAAAG	ACSM3	193	729	646	517	475	257	317	510	487	510	344	309	417	147	257	421	354	492	325
TGAAACAGGACTTCAAACTG	ACSM3	234	654	597	438	602	486	523	710	564	891	262	540	519	334	306	518	268	598	807
TGCAACAGCGTCTACTGCTG	ACSM3	257	1092	1050	673	563	555	616	1233	557	762	429	436	471	955	871	291	791	596	966
ATTTCTGTTGATCCACCAGA	ACSM3	342	1148	913	772	731	331	903	840	960	1199	1248	456	550	648	589	744	565	1271	1084
CACGAGCATCCGGTACACAG	ACSM4	100	314	137	174	231	140	197	138	214	489	162	277	61	185	116	168	135	100	120
TACAATGGACTCCACCGCTG	ACSM4	181	699	716	326	561	240	613	341	457	396	735	571	376	658	379	554	550	745	371
CATTCGATGCACAAAAACAC	ACSM4	221	459	433	490	446	317	364	395	249	1046	163	418	292	831	146	512	348	805	387
AGAGGGTGAACCCAATGCCG	ACSM4	355	1023	937	719	736	508	1112	767	693	1077	564	397	698	442	371	771	621	357	1144
CTTTACCAGCGGAACCACCG	ACSM5	96	179	176	167	201	127	214	207	364	387	224	133	108	76	85	154	184	164	187
GTGGAAACACCAGACTGGTG	ACSM5	175	510	494	307	487	311	382	443	361	703	366	219	318	923	341	394	480	244	497
ATAACTTTGGCATCAACTCG	ACSM5	217	792	510	491	503	354	641	605	674	534	449	419	369	496	132	556	471	734	419
TGGTCAGTGTGGCTTGCATG	ACSM5	218	711	556	499	974	373	807	391	616	537	1007	389	294	107	767	629	365	960	572
TGTCAGATAAGAGCTATGAT	ACSM6	118	620	562	369	494	340	578	250	452	553	37	227	432	319	105	272	488	136	226
CAGGGATAAAGATCCACCAA	ACSM6	154	529	401	358	262	240	277	270	283	332	201	107	238	178	57	234	227	307	407
TTTGCAGATAGAGTGGTGAT	ACSM6	206	564	527	526	703	306	337	571	554	1048	567	505	284	705	389	476	402	384	450
CCTGCCTAGGACGGACTCAG	ACSM6	221	929	596	429	787	313	687	688	941	649	455	321	192	421	222	463	265	197	46
CAGACAACAAGGTCCACATG	ACSS1	127	364	383	408	308	209	370	368	588	396	211	131	51	1022	55	301	254	85	384
GCTGAAATACGGTGATGCCT	ACSS1	140	300	307	261	182	211	254	392	192	378	56	309	143	623	160	211	294	87	145
ACCAGCATTGGGATAAACTG	ACSS1	146	515	233	381	380	261	518	345	563	73	571	253	344	280	169	456	200	272	507
GATCAAAGCAACGCTCTCGG	ACSS1	299	1143	819	618	363	455	458	785	955	952	992	860	570	1630	540	527	647	1144	455
CAGGAAGGGGAGTCAACATG	ACSS2	113	420	348	249	243	67	642	234	149	123	244	197	235	117	125	149	168	387	177
GCATTGTGGTCAAGCACCTG	ACSS2	164	439	602	498	356	273	356	235	305	1120	293	467	245	244	389	302	387	312	92
CAGTGGCCCATAGGTGACGT	ACSS2	520	1458	1325	1055	917	1139	980	962	941	1349	1278	1049	679	1660	735	818	1156	1582	781
GGAACCAAGGGATTGACTTG	ACSS2	587	1955	1577	984	1349	1093	959	912	1328	782	1601	1296	778	1183	592	747	833	1611	807
GGTGTGATTAGGCCCACTGG	ACSS3	72	334	249	233	235	71	372	106	282	188	152	192	35	348	218	340	81	417	65
CCGGGACCACTAAAGCCCTG	ACSS3	110	265	479	243	382	106	487	339	162	401	42	135	384	400	164	224	274	797	313
CTTGTACCAGCTGATCTGCT	ACSS3	173	607	674	542	478	342	886	744	775	457	300	366	505	580	285	325	462	1027	888
ACATGGTATACATCGCCTGT	ACSS3	400	1419	1141	885	1175	678	915	1302	1097	1051	530	702	689	834	362	897	642	1172	1212
GGTGAAAGCCGGCTTCGCCG	ACTA1	63	298	176	130	153	82	169	40	114	123	95	92	54	71	231	107	31	21	77
CTTCTACAACGAGCTTCGCG	ACTA1	101	246	290	258	121	90	181	296	193	142	79	137	234	229	264	167	183	292	536
GGGTCAGAAAGATTCCTACG	ACTA1	108	443	479	205	285	49	285	182	362	502	406	184	167	186	194	206	146	173	103
TCAGGTAGTCGGTGAGATCG	ACTA1	222	742	682	453	437	235	407	561	378	276	356	516	230	257	518	509	441	422	601
GGCCTCACCAGTAGTAACGA	ACTA2	116	333	232	423	286	205	350	453	279	136	370	242	242	553	86	417	162	84	216
GAAGCTCATTGTAGAAAGAG	ACTA2	123	358	205	339	277	314	211	489	237	167	82	323	187	351	220	325	354	139	418
GACGTCCCAGACATCAGGTG	ACTA2	137	494	334	265	406	165	503	261	289	450	258	209	211	276	153	197	264	107	227
CATGTATGTGGCTATCCAGG	ACTA2	180	415	426	343	582	121	448	229	441	657	193	276	259	432	342	564	381	384	159
CGTACAGGGATAGCACAGCC	ACTB	188	329	436	317	60	43	139	299	146	41	0	3	72	0	0	41	76	5	0
GGATTCCTATGTGGGCGACG	ACTB	309	624	444	352	119	61	83	156	138	59	454	111	110	0	3	226	92	95	16
AAGAGCTACGAGCTGCCTGA	ACTB	355	804	801	458	297	11	152	243	272	288	126	81	66	167	27	138	55	27	121
TCACCTGGGTCATCTTCTCG	ACTB	462	1131	1159	1006	120	48	222	308	675	117	175	103	47	58	53	51	52	87	129
GAGGACGCCCTATCATGGAG	ACTBL2	92	280	312	201	175	168	126	323	94	143	88	34	234	487	27	108	106	125	166
GGAGCTCATTGTAGAATGTG	ACTBL2	143	455	342	345	302	338	207	495	419	416	246	434	118	430	132	301	176	360	371
GGAGCTATGAACTTCCTGAT	ACTBL2	151	462	426	341	217	216	392	356	348	473	399	332	133	90	766	65	238	369	981
TGTCCCTCTATGCCTCAGGA	ACTBL2	195	840	658	452	673	209	479	346	487	835	913	274	556	508	523	625	379	318	412
CTGGGCTTCATCACCTACGT	ACTC1	142	568	551	268	524	220	570	423	291	225	64	242	249	291	209	366	122	587	175
TCTTCATGAGGTAGTCAGTG	ACTC1	246	661	658	692	467	324	362	372	265	339	139	293	277	222	246	494	355	689	222
GGTACGGCCAGAAGCATACA	ACTC1	319	1118	1122	799	1193	759	1042	626	816	979	875	540	869	764	261	549	537	1317	675
CGATGGACGGGAAGACAGCG	ACTC1	329	1186	1048	811	715	691	1120	228	1136	1225	704	648	645	953	365	838	739	343	638
CTTCTACAACGAGCTGCGCG	ACTG1	101	297	167	196	192	159	263	120	267	187	250	381	160	152	44	244	157	193	173
CAACAGAGAGAAGATGACTC	ACTG1	134	496	595	295	166	325	383	354	275	450	365	256	442	72	239	296	132	86	476
ATGGAAGGAAACACGGCTCG	ACTG1	154	432	280	223	295	174	274	450	367	723	493	259	158	342	314	340	288	140	263
AGCTGTAGCCTCGCTCAGTG	ACTG1	488	1560	1251	1048	1068	604	965	775	955	1198	606	634	492	857	675	584	991	728	543
CTGGATACCTGTGGTCACAA	ACTG2	391	1394	1433	901	1179	679	1106	1325	955	1057	696	559	584	996	807	1375	967	683	1044
AGAGCTATGAGCTGCCAGAT	ACTG2	450	1800	1277	1008	1167	882	1252	1161	1310	1563	845	1324	574	656	1101	873	1145	2347	1421
TGATGATGCCGTGTTCAATG	ACTG2	532	1947	1680	1364	1542	682	1636	819	2233	1360	1615	1036	1039	538	1150	897	1237	974	2189
TGAATCCAGGACGATGCCTG	ACTG2	539	1841	1501	1321	1351	808	1135	753	1117	1319	1041	895	668	1237	663	1466	1085	956	1099
CACGCCACGCCCATCTACGC	ACTL10	157	735	476	492	542	267	492	595	306	597	159	535	474	561	620	402	393	280	131
AGAAGATGCCCAAAACGCTG	ACTL10	279	981	958	520	322	447	928	610	717	895	370	387	350	766	265	432	349	486	592
GGCCACCTTCCGACTGAACG	ACTL10	321	1005	989	639	505	584	824	910	994	739	1232	707	529	635	303	673	639	385	171
AGATGTGTGATGGCCTTGCG	ACTL10	491	1786	1635	1255	1317	759	984	1357	1422	1914	1337	1512	1241	1508	1755	1262	974	1393	651
TGTTCCGAGGGAGAATATGG	ACTL6A	336	1080	1003	637	260	50	217	287	380	266	677	421	232	307	202	237	257	247	108
ACTGCAATTCCAGTCCACGA	ACTL6A	514	1400	1289	943	284	157	172	446	416	297	278	116	159	164	48	416	165	588	218
ACCACCATACCAATAGCTGT	ACTL6A	534	1841	1513	1120	985	280	956	832	856	553	889	866	527	387	413	540	562	267	311
AGAAGTTGCCTCAGGTTACG	ACTL6A	627	2136	2528	1570	826	1003	1230	1216	1047	1281	593	1121	814	1025	598	1080	1032	1518	1254
AGTGGAACACACGGGCCAAG	ACTL6B	99	268	444	285	339	159	250	99	329	184	184	222	190	227	68	39	147	139	516
TTGGCTGCGATCATGTAAGG	ACTL6B	214	538	616	378	730	412	440	385	652	272	488	405	155	679	504	338	549	411	516
CACTCACTGTTCATCGTAGG	ACTL6B	266	847	1139	713	598	642	617	732	570	622	1024	547	303	761	695	776	773	341	805
ATGCCAGCTTTGCAAACGGG	ACTL6B	515	1659	1739	1079	1342	833	1201	1458	1179	1590	1192	1133	1102	1672	971	1323	1192	1210	1128
GTTGTTGAGATCTTGTGGGT	ACTL7A	91	583	273	194	359	204	193	363	177	450	111	188	306	116	175	266	285	107	161
GTGGCTCTGAACTCGTATGG	ACTL7A	347	1140	912	791	581	367	604	770	467	1076	589	597	453	315	856	548	352	608	565
GGGCCATGGCGTGTCCTACG	ACTL7A	501	1123	1271	1014	1123	713	1188	1239	1155	1041	1334	936	853	528	1369	930	773	1639	1813
ATCGCAAGGAGACATTCGTG	ACTL7A	580	1870	1464	1265	1614	860	1512	1068	1039	1296	1667	1106	1211	986	747	1887	1062	803	1650
CGTGGGCAAACGCTGCCCCG	ACTL7B	163	522	524	367	589	354	342	542	306	236	539	270	389	412	381	425	288	1085	999
AGCCGCGCCGACTACGCTGG	ACTL7B	165	674	644	493	346	366	610	471	650	508	402	177	248	875	611	243	220	383	273
ACTCCTACGGCAAGACCTCG	ACTL7B	236	858	648	465	330	327	717	670	576	335	377	416	479	316	396	655	500	93	629
CAAGAAGAAGTGCTGCTATG	ACTL7B	403	1467	1062	777	1259	820	1167	948	1038	1357	759	701	763	687	514	518	887	2216	552
TTTAGCTACCCCATCGAGCG	ACTL8	383	1008	1120	926	839	485	1310	927	969	736	963	465	479	746	450	581	491	796	1153
GAGACTCTTGAGGAGATAGG	ACTL8	403	1243	947	751	877	557	929	836	1033	1031	877	642	509	683	425	855	642	607	1314
CTGGTGGAAAGGCTGCACGC	ACTL8	457	1296	1289	887	842	539	810	964	909	1054	534	849	571	409	318	1108	1005	969	565
TGTCTCCGTGATGATCACAG	ACTL8	464	1865	1531	1284	1447	659	1169	897	1187	804	656	902	671	1680	739	1084	837	1274	756
GCTGCCACCAAAGACCGGCG	ACTL9	68	297	276	263	256	204	124	158	67	271	114	54	143	11	187	157	101	19	143
CCCAAACCCCAGTCCCAACG	ACTL9	107	463	335	337	292	219	258	154	182	86	288	245	125	176	197	247	143	99	6
TAAGCACCACTATTGCTACG	ACTL9	162	516	353	355	386	284	376	251	352	356	288	427	183	56	464	292	322	567	555
CAGCCCGCTGACACGACCGT	ACTL9	201	648	383	421	419	290	521	402	312	377	95	265	144	1107	730	198	262	433	873
GGATCCGCCGCACAATCCCG	ACTN1	83	129	238	191	173	107	102	175	210	0	39	90	146	113	204	225	85	183	278
CAGGACATCAACAATGCCTG	ACTN1	104	462	315	288	278	150	309	100	117	269	260	274	58	214	10	363	151	149	189
GCAGGGCCTTGATCTCCGAG	ACTN1	340	1154	951	814	915	612	1483	961	930	1784	1216	1082	541	1122	408	703	470	629	1031
GGCCCTAACTCAGAAGCGAA	ACTN1	406	1352	965	823	1198	591	868	1021	1055	361	890	635	525	342	1101	1152	864	1865	1386
CGAGTCGGCGTCGCTGACAG	ACTN2	135	266	263	167	132	197	265	90	377	227	493	205	187	97	209	181	282	88	72
CCAGGTTAATATTTCCTATG	ACTN2	138	389	270	318	263	270	587	397	246	120	173	477	305	280	146	244	350	324	361
AGGACTTCCGGGATTACCGC	ACTN2	222	679	486	520	749	294	565	398	666	374	398	253	348	944	575	439	146	345	263
TGATGGTCCAGATCATACCC	ACTN2	415	1061	864	712	1082	540	813	685	1125	641	749	784	1000	642	1037	782	738	1403	361
CCATGGCTGGAGAACCGTGT	ACTN3	96	362	173	213	169	216	210	229	267	467	14	250	281	340	129	71	189	947	277
TGCAACTGGAGTTTGCCCGG	ACTN3	98	243	320	178	171	106	263	164	219	92	77	207	31	26	51	86	31	335	74
GTCCAGGGCCTTGTTAACGT	ACTN3	125	427	419	309	386	102	526	308	241	111	516	282	340	269	75	262	307	57	130
CAGTGAGCTGGACTACCACG	ACTN3	408	1320	1060	833	799	789	991	639	1158	840	867	890	737	385	684	819	790	1371	639
GTTCATCGTCCATACCATCG	ACTN4	128	297	311	249	166	108	445	115	258	110	326	108	182	173	88	183	198	75	229
ACAGATCGAGAACATTGATG	ACTN4	205	632	456	490	510	332	694	388	552	807	459	330	464	674	655	318	425	624	578
TGGGCGGCTTGTGCACACGC	ACTN4	216	413	308	313	230	232	405	312	442	207	170	266	250	290	578	355	402	192	577
ACTCCCACAATGTCAACACC	ACTN4	338	1182	979	794	1132	804	1153	678	872	717	670	1040	576	946	1231	578	759	795	750
AATGGATAGTCAACATTTGG	ACTR10	198	695	670	464	145	186	246	248	216	113	19	10	63	31	107	165	222	10	373
AAAAAGATATGGGTAACACC	ACTR10	231	580	468	398	39	69	131	405	248	192	55	62	112	150	25	12	195	55	20
ATTCGATAATCACAACTCGG	ACTR10	236	610	699	412	72	78	132	227	218	57	78	206	39	75	96	141	179	131	66
AATGAATTTACCCATCACTG	ACTR10	301	1073	677	592	212	147	298	303	286	457	196	117	228	120	51	243	74	442	159
CGCTACAGGCAGGACCACAG	ACTR1A	179	613	653	410	258	133	109	261	315	286	165	112	49	366	204	248	200	347	46
GAAGGTCTCGAAGAAAACTT	ACTR1A	242	834	536	575	282	170	198	215	241	225	243	102	85	1	267	278	377	217	111
AGTCGTAGCCCTCCTTACGC	ACTR1A	266	843	617	572	193	119	133	398	352	217	94	124	133	62	79	515	141	229	206
TGACACGAACGTGCTTGGGT	ACTR1A	422	1270	1254	709	277	227	565	304	364	133	519	165	130	256	47	484	376	214	365
CTTCATCGGACCAAAAGCAG	ACTR1B	110	272	453	220	350	131	327	307	92	163	195	215	112	41	238	214	163	152	373
GCATCCTGTGCTCCTCACGG	ACTR1B	122	302	372	278	190	100	136	350	194	193	190	152	67	28	90	200	142	69	116
TCCGTCCTAACAGTGTCGGG	ACTR1B	128	413	188	254	87	107	141	161	294	73	157	61	94	123	128	31	282	0	0
GGTTGTCCGGACAATCAAAG	ACTR1B	260	731	744	518	648	180	768	445	441	205	215	381	159	427	192	450	267	361	365
ACTGGTGTAGTGGTAGACTC	ACTR2	430	1043	1053	720	368	212	396	441	577	158	367	173	117	226	50	201	339	160	61
GGACGTATCATCAAAGTTGG	ACTR2	487	1745	1522	986	634	454	893	601	559	699	772	300	372	327	263	408	572	1155	555
GGATGACATGAAACACCTGT	ACTR2	513	1436	1210	1018	514	340	304	855	840	871	204	133	209	118	63	468	319	255	103
ATCCTCGCAACAGAAGTAGC	ACTR2	677	1829	1483	1288	1618	896	1209	991	1202	2557	1159	883	653	888	466	895	957	1392	1402
ATTAAGGAGTCAGCAAAAGT	ACTR3	307	864	1019	794	525	393	566	595	456	555	541	167	329	211	225	439	458	406	583
TTAACAAGTATGATACAGAT	ACTR3	344	839	778	678	622	387	565	630	647	1404	387	688	409	144	212	523	690	781	630
CCCAATCTTCAACTATACCA	ACTR3	387	1257	988	747	540	305	632	921	573	476	342	460	716	320	104	793	633	541	650
ACCGGTACGGTAATAGACAG	ACTR3	398	1056	1087	878	460	320	470	550	798	412	750	269	403	133	28	322	517	775	224
TTTGAATCATTTAACGTACC	ACTR3B	113	248	128	180	260	116	216	611	216	305	346	177	116	158	54	100	213	348	102
TACTGTTTGATCCACTTCCG	ACTR3B	282	733	610	548	408	300	544	369	640	1236	184	292	485	196	235	299	337	513	218
TGGGTGAACGTACGTTAACG	ACTR3B	308	478	808	410	451	292	783	412	620	917	759	584	498	461	317	302	473	784	785
AGGTAGTTGACCAAGCTCAA	ACTR3B	342	1287	1098	917	1399	928	1423	983	1033	993	666	722	1083	974	879	1049	1307	1848	825
GCTTACCACTGGGATAACAT	ACTR3C	117	241	207	170	178	137	112	151	122	61	355	160	241	27	24	283	50	1027	36
TACTGTTTGATCCACTTCTG	ACTR3C	162	572	661	365	620	397	370	353	374	315	182	280	294	632	136	551	221	373	514
CATTTGCCCCGATATAGTCA	ACTR3C	182	468	577	373	338	238	514	334	405	327	556	550	345	278	503	556	156	357	302
TGGGTGAACGTACATTAACG	ACTR3C	421	1292	1178	718	757	501	878	1099	849	331	689	674	552	829	645	918	623	1099	1591
CGGGACACGCCCAGCCAGCG	ACTR5	166	716	616	377	327	487	554	340	340	594	688	524	260	309	629	287	246	240	250
TCATTTGCCGTGAATACAGT	ACTR5	243	741	792	590	373	243	483	763	568	470	426	270	309	389	135	407	381	412	301
TGAGCACAGCTACATCGCTG	ACTR5	268	1012	761	485	613	320	507	522	438	46	288	203	297	222	285	232	421	930	152
TGGGTAAAACATGCGTACAC	ACTR5	270	575	531	310	287	256	229	533	293	371	227	147	133	75	271	226	213	179	453
GGATGTAAAAGAGTCCAGAA	ACTR6	126	366	532	183	95	34	185	100	52	98	152	62	39	33	192	47	45	160	48
CTCCCCTTGCAGGATAAATG	ACTR6	192	692	576	569	206	42	192	202	235	120	469	83	82	38	271	78	160	133	59
ATAATTCGGAAGGATTATCT	ACTR6	204	526	638	296	750	361	307	408	301	489	382	325	301	426	200	394	259	368	418
AGATGTATGCTATGTGTCTC	ACTR6	223	719	652	552	871	636	828	803	525	671	686	594	374	396	470	332	1287	1002	1131
CAACGATTCCAAAAGTTGCG	ACTR8	223	602	509	393	376	330	587	672	330	599	212	304	379	590	106	432	365	755	174
AGCCAACTGTCCTTGTATAG	ACTR8	230	808	748	533	156	253	410	152	191	358	324	160	311	168	149	453	147	83	346
CTTCTCCTACTAAATACTCA	ACTR8	290	844	902	443	436	191	357	949	576	1157	727	163	227	114	742	379	468	414	205
CACGTGTATTGTAGACGTTG	ACTR8	459	898	842	669	353	129	315	486	444	303	283	281	378	210	373	470	395	124	724
TGATTAGACAGGTAGAAACC	ACTRT1	104	464	270	260	175	211	167	227	248	43	39	106	256	13	278	164	114	297	27
ACGGAGCTGATGACATGGCG	ACTRT1	119	349	416	254	289	412	424	296	239	270	188	187	172	99	154	122	99	101	120
GGTAACAGGATGGGATGACA	ACTRT1	181	566	441	517	514	257	871	577	582	199	203	443	488	84	969	647	290	779	195
TTAATCAGAAGTACTTCGTG	ACTRT1	209	551	569	267	298	304	350	364	98	549	244	227	385	97	576	480	234	153	84
GAATTTCAGGTGCCCCACGA	ACTRT2	144	465	312	296	433	140	297	191	179	256	184	241	145	36	29	437	253	241	150
GATCAGGCCACGCTCGAAAG	ACTRT2	236	805	793	487	448	399	443	653	578	395	532	457	216	220	498	425	344	195	306
CGTGCCCGCTTTCTACCTGT	ACTRT2	282	960	919	647	587	523	723	511	585	776	604	469	350	550	303	566	549	1147	511
CGCAGTCACCAAGCTCCACG	ACTRT2	407	1365	1118	950	931	565	1077	711	793	765	1002	801	698	1005	673	1105	591	2286	639
TGTGGCAATGAACTACGAAG	ACTRT3	74	178	239	174	128	73	143	60	190	22	89	105	127	0	203	100	147	182	118
GGCGGGCTAGAACTCTGCGT	ACTRT3	108	274	269	251	391	130	400	234	197	167	66	167	302	67	375	356	108	42	23
AATGTTCGGGTAGATAAACT	ACTRT3	128	385	477	292	305	219	356	388	523	180	155	265	136	221	66	191	163	209	90
CACTGAGCAACATGATACCA	ACTRT3	169	672	591	413	519	427	428	306	591	849	223	231	442	121	281	327	204	849	607
GCCATCGTTGATGCTCAGTG	ACVR1	191	661	569	427	481	338	441	601	535	314	234	278	147	489	631	177	322	438	141
CCATGACTTCTCATCACGGG	ACVR1	306	1000	1145	857	1040	542	710	805	1115	483	223	1070	457	772	1160	924	760	745	507
ATTACACTGTTGGAGTGTGT	ACVR1	324	1140	763	704	575	526	777	761	562	466	423	536	522	785	269	619	673	620	209
CTGGTGTAACAGGAACATCA	ACVR1	341	1011	1102	674	1119	507	1045	537	762	774	475	637	453	1163	317	787	603	442	398
CTACACGTGTGAGACAGATG	ACVR1B	54	185	335	208	163	64	173	49	212	102	223	42	37	74	75	128	112	56	127
AAGAGATTATTGGCAAGGGT	ACVR1B	68	147	238	162	139	145	64	50	154	124	69	62	96	128	32	158	113	88	236
ACTTGACTCAGGTCACCTCA	ACVR1B	238	802	512	650	591	521	723	593	900	1171	424	558	219	403	264	719	279	723	576
CCGGTTCAGATAATCAAACA	ACVR1B	252	839	698	511	679	467	843	583	349	417	567	593	367	905	142	350	498	585	426
TGTAGGAGCACTGTCGACCC	ACVR1C	143	347	347	263	162	123	281	331	325	62	170	326	271	618	37	223	109	23	273
ATTGTCCTTTGAACCAACAG	ACVR1C	164	569	519	343	506	161	504	364	341	319	387	313	226	330	415	593	306	420	378
CTGGCGCTCTCAATTGCTAG	ACVR1C	193	655	615	495	976	428	789	307	922	753	637	646	338	201	398	663	521	419	198
CCAAGATCTTTCATCTCTGG	ACVR1C	306	874	994	738	474	320	941	363	671	1217	637	569	357	286	624	854	455	775	247
ATTGCAGAAACCATGGCTAG	ACVR2A	203	593	569	470	526	176	554	467	350	422	403	437	230	247	180	257	280	312	550
CCAAAGATCCACATCAACAC	ACVR2A	254	869	701	478	610	486	887	476	410	378	367	491	403	248	237	536	354	398	197
AGTGGTTTCAAACCTAGTAA	ACVR2A	346	1231	1000	699	623	852	939	634	368	591	710	568	311	416	434	959	545	363	418
CCAGTTGCTTAACGAATATG	ACVR2A	380	1455	1424	883	877	810	1133	944	675	709	439	889	759	919	805	564	752	447	1227
CTGGAGCGCACCAACCAGAG	ACVR2B	84	341	255	262	359	226	309	249	267	478	193	142	63	323	153	190	210	632	477
ATGTCCACATGACCGTAGGG	ACVR2B	157	599	505	356	418	170	322	396	314	132	387	387	369	91	421	583	234	548	448
ATGACTTCAACTGCTACGAT	ACVR2B	228	820	668	597	437	214	582	376	526	653	440	404	453	733	170	423	312	522	485
ACAAGCCGTCTATTGCCCAC	ACVR2B	253	861	809	482	549	390	465	749	206	338	607	246	405	600	129	241	525	660	338
TGGACAGTGACTGCACCACA	ACVRL1	136	573	288	437	505	317	423	124	294	435	146	323	179	770	94	410	285	222	449
AGGCACCCCCAGGAACATCG	ACVRL1	155	447	493	381	153	213	296	412	469	148	326	317	255	440	266	455	216	482	112
CTGCGTGCTCGAGTTGCGGG	ACVRL1	166	356	463	302	336	136	389	385	461	298	463	316	162	98	265	175	305	74	584
CCAGGACTGTTCATCCCTCG	ACVRL1	234	774	595	455	442	305	647	494	454	622	373	559	350	473	309	293	186	673	207
GCTGGACAGTGCGGATACGC	ACY1	168	547	574	346	565	237	282	216	330	374	259	490	166	144	169	347	326	153	509
CCATGCCTCACGCTTCATGG	ACY1	229	581	826	545	643	296	609	580	463	506	576	458	312	216	486	585	356	1139	605
TAGCTTAGTCAGGTTCACGG	ACY1	277	837	729	670	876	372	1018	541	554	1117	559	472	301	324	1264	707	471	416	1251
AGGCACAAAGGTCATGTGGA	ACY1	352	1137	1175	1084	968	748	726	1082	616	1785	422	752	350	1130	328	679	679	692	1385
GTGCATGGCAAAGACTTCGT	ACY3	98	207	270	131	241	94	199	63	224	73	64	80	32	44	19	209	34	82	51
TGAGGTCATGGTCCACGTAG	ACY3	176	518	357	331	253	154	218	255	324	624	230	153	233	614	346	251	255	783	233
CTTCCTGTACCAGCGGTCTG	ACY3	200	577	585	433	342	325	610	506	320	266	522	387	294	411	392	578	417	914	395
CACCTCATATGGGTCGTCCG	ACY3	513	1461	1436	1045	1202	1171	1426	1111	1479	1498	1282	1124	816	884	852	1161	952	1160	1234
TAGGCTGAGGGTAAAAAGCT	ACYP1	128	417	438	305	487	173	388	325	321	259	398	124	287	274	281	354	115	71	452
TGGGTCCAGAACACTGACCG	ACYP1	169	669	392	296	226	318	371	500	427	615	270	273	368	283	202	472	413	397	111
TTCCTGCATATGACGCACCT	ACYP1	189	571	428	333	568	129	467	579	493	418	425	240	218	383	169	370	281	972	553
ACAGTGCAAGGACAATTGCA	ACYP1	372	1104	1100	737	574	576	849	829	537	1522	618	881	803	533	463	679	804	1410	361
GAGGTGTTCGGAAGAGTGCA	ACYP2	197	532	377	293	374	289	469	294	591	408	223	410	208	177	206	293	516	333	898
ACCAGCAAAGGCACCGTGAC	ACYP2	205	726	568	422	426	294	490	536	417	637	210	463	356	310	66	287	352	388	431
TGAAGCTAGGAAAATAGGAG	ACYP2	251	780	716	591	735	512	701	589	848	528	979	421	674	446	481	571	695	685	895
CGCCCAGTCACTCAAATCCG	ACYP2	260	672	740	477	616	396	945	617	534	648	473	416	402	231	324	640	416	303	303
TCCCAGCTAACACAGCAGAG	ADA	116	309	308	216	416	357	590	340	241	304	162	229	350	26	73	172	388	521	158
TGGACATACTCAAGACAGAG	ADA	205	678	736	450	766	271	510	521	750	561	317	751	219	216	515	583	563	671	208
CACAGACTGGTCCCCCAAGG	ADA	206	673	640	560	606	236	628	522	588	557	826	231	414	198	195	149	354	258	606
TCACCGTACTGTCCACGCCG	ADA	447	2052	1312	1096	1218	847	1481	918	936	1568	1273	1083	644	780	817	713	856	840	536
TGGAAAAAGTGCATGCTGGG	ADA2	105	547	456	354	241	141	376	482	353	681	552	282	446	94	198	128	290	542	365
AAGACATAGTCTCTGAACAC	ADA2	138	532	400	223	275	138	264	202	289	151	162	248	204	495	498	353	281	701	156
TCACTGACCACTCTTCGTCA	ADA2	206	709	433	398	501	140	702	310	376	31	371	300	210	245	552	232	370	183	856
GCTCCGAATCAAGTTCCCCA	ADA2	220	657	724	463	469	511	557	294	563	509	462	732	465	247	474	290	388	541	638
AGGTGAATACAATTACAGCC	ADAD1	219	819	648	528	350	314	1211	772	639	928	387	288	253	1271	76	506	456	1036	338
CGATAACTACACCCACAGGA	ADAD1	258	529	490	520	456	356	576	614	195	500	447	283	510	275	419	481	590	867	126
TCAAATGCAGATATAGAATG	ADAD1	260	857	804	624	971	402	893	535	736	261	321	609	643	484	1020	536	431	1056	768
AACTGGTGCAAGGCTGACAC	ADAD1	547	1418	1599	1039	1290	774	1726	1238	1264	2020	737	748	620	1408	530	1237	842	783	610
TCACCTACCTACGCTCAGGG	ADAD2	105	540	524	269	198	173	274	545	217	391	709	643	340	638	335	136	157	68	146
CACTGCGAATAGCAAGACGG	ADAD2	114	313	317	264	151	167	315	217	420	371	326	141	215	45	156	256	295	247	271
TTCAAATATAGAGCCCCTGG	ADAD2	119	426	417	349	274	258	719	565	416	129	215	212	307	99	237	288	143	202	513
ACAGAGATCCCGCGTGCCAG	ADAD2	247	643	721	454	664	739	459	410	754	311	400	557	488	313	213	405	563	786	521
TATGTGGAATCTATACTTGA	ADAL	321	922	1014	713	750	629	675	1295	815	857	1146	657	458	304	462	969	702	577	1357
GGAGACTGTAAAACTTGCCG	ADAL	331	1056	870	553	682	516	767	684	549	540	642	485	625	588	501	607	442	705	523
ACTAATGGATCCATTCAAGT	ADAL	401	1290	963	840	841	438	772	567	569	625	530	456	408	535	220	389	490	1126	453
CAATCACAGTCATCTGATCG	ADAL	428	1742	1244	1107	1130	547	1116	1013	802	1090	724	1188	1042	1726	759	1056	927	1052	1282
CCCATAAATACGGTCCTCAG	ADAM10	131	590	272	305	231	201	412	457	138	147	342	423	104	141	196	267	261	409	39
TTTCAACCTACGAATGAAGA	ADAM10	140	588	459	322	380	229	663	467	348	154	361	315	227	251	272	342	434	324	491
GGAAATGGAATGGTAGAACA	ADAM10	174	877	819	372	596	259	561	620	678	1075	535	345	244	343	123	436	539	409	495
TTCCATCAATAACAGACCCA	ADAM10	242	738	625	437	370	173	500	551	452	362	994	360	319	1699	813	980	564	1137	437
TGGGAACTTGACTTACATCG	ADAM11	168	470	427	474	275	146	331	195	452	66	31	273	130	110	38	557	148	634	59
GTTCGAGCAGATGCGACAGT	ADAM11	278	804	537	609	607	230	378	441	579	585	534	313	316	292	544	427	147	292	208
GCTCCACGTATTGCGAGGAG	ADAM11	299	1027	732	599	514	538	673	601	577	432	618	707	161	825	199	448	415	1147	132
GCTCATGGTCTACCGACGGG	ADAM11	410	1220	1224	811	821	439	755	773	834	946	441	626	321	449	564	811	1109	1297	611
TGCTGAATATTCGACTACAA	ADAM12	115	359	300	314	465	257	485	226	263	193	97	153	120	445	143	388	365	242	156
AAGCAATGGTACTTGCCCGG	ADAM12	157	373	502	333	355	140	194	266	150	164	154	223	218	378	362	323	332	128	232
GGTGATCCTTATGGCAACTG	ADAM12	158	498	446	457	357	137	758	391	211	534	245	467	185	941	20	172	318	233	111
ACTGAACATTCGGATCGTGT	ADAM12	369	1074	960	687	894	480	1020	597	751	1227	216	792	403	1004	371	557	691	151	104
AGTGCCACTCGTACATTCAG	ADAM15	269	940	828	632	758	246	398	621	644	779	531	613	676	359	536	372	411	802	1250
TGGATTCGCGAAATAATGGG	ADAM15	306	896	710	514	496	260	636	587	625	573	535	682	838	567	952	455	475	826	484
CTCCAGACAGCTAATACTCG	ADAM15	315	986	1000	558	786	493	690	298	504	598	738	562	401	1191	401	296	508	242	1265
CTGTTGTCAAAATTGCCAGG	ADAM15	382	1347	1403	1050	773	778	1065	831	1346	1217	962	1154	564	409	498	801	1187	1437	1226
AATCAGAATCAACACAGATG	ADAM17	114	320	353	248	170	213	288	383	362	167	232	291	158	91	154	169	233	18	158
TGGTGAAAAGCACTACAACA	ADAM17	141	454	514	287	452	308	312	442	434	246	209	457	598	585	204	643	311	259	244
CATCGCTTCTACAGATACAT	ADAM17	268	1140	844	683	742	442	724	445	814	901	652	458	556	212	746	680	500	870	574
ACAAAATTTCAAGGTCGTGG	ADAM17	271	960	768	787	725	567	569	843	715	984	615	631	626	483	301	714	581	726	902
TATAACAGTCAATTTGAACT	ADAM18	115	142	242	174	58	144	568	226	189	71	268	175	175	15	146	291	159	39	182
AGTAAGTATGCTATGTCATG	ADAM18	151	676	460	428	601	316	539	582	502	380	277	269	149	177	310	362	283	253	489
AAAATCCCATTACCACACAC	ADAM18	221	552	361	484	491	182	740	217	447	737	822	446	265	462	328	416	307	466	587
AGTGCCTGCTATTGACAACT	ADAM18	223	819	520	507	574	226	529	677	564	615	980	619	578	761	762	388	657	753	555
GTCACGCTCAGCACTTGCCG	ADAM19	106	247	261	179	173	93	220	317	532	176	254	160	111	100	109	171	179	118	104
CCTCTAAATAATCAGCCACG	ADAM19	129	393	350	258	228	127	404	272	577	438	242	374	206	148	66	362	209	427	557
TGCCCAGAGATGCGAAGTGT	ADAM19	149	494	510	246	449	180	693	308	244	208	400	198	204	68	496	352	154	831	301
ATGCCTCTAATTGTACCCTG	ADAM19	368	1344	1167	652	913	624	819	668	1207	696	1056	501	620	621	612	524	602	992	1319
CTTTAAATTACAAAGCGTAG	ADAM2	156	547	459	345	281	275	399	432	346	301	488	215	218	428	125	362	365	323	469
TTGAAAAAAGGATCTAAGCG	ADAM2	234	625	765	517	465	314	570	420	533	336	932	325	512	174	206	459	344	494	489
ATGTGTGATGCAAACTATGC	ADAM2	312	836	1177	611	405	704	709	497	399	628	206	354	333	242	383	356	538	538	345
GACCTCCCTGAATATTGCAA	ADAM2	351	1056	1063	902	950	653	907	1079	901	1156	417	539	507	465	578	984	516	634	925
GGTGTGTGTGCGAGCTACAG	ADAM20	324	1004	915	715	779	616	1073	700	865	1174	1252	834	781	982	515	1144	972	530	407
TAAGGGCAACCAAGGACTCA	ADAM20	422	1534	1426	1130	1174	759	861	987	968	717	885	979	760	1151	2112	1031	949	1531	1200
AATGTGACTGTGGAACCATA	ADAM20	462	1565	1195	1007	1026	840	1261	1349	822	890	957	1041	838	756	855	1127	956	777	805
AGAGATACATTGTCCACATG	ADAM20	653	2202	1993	1322	1484	794	1564	1673	1280	1208	1437	1002	999	966	1025	1100	1377	902	1345
TGGGTTCAATTTCATAAGTG	ADAM21	257	1091	878	576	1139	313	764	478	452	751	383	466	716	1131	401	753	338	333	585
GAAACACGTTGTTCATATGA	ADAM21	433	1549	1152	833	707	381	809	705	709	901	566	673	492	702	857	324	561	320	1313
GCATAATCCTCCAAGATTGG	ADAM21	482	1656	1405	1223	1536	791	1012	1258	1146	1421	1010	742	842	941	1083	1080	984	2052	1249
ATATTCCTGCAACATAGGCT	ADAM21	615	1956	1717	1374	1395	1062	1593	1467	1146	1201	770	1292	897	1632	1635	1243	1224	1728	1284
CTTAGGTGAATGTAAATGCG	ADAM22	181	480	414	231	364	230	328	195	271	539	231	211	149	282	359	454	235	488	172
TGTATTTCATAAACTCACGT	ADAM22	215	475	524	379	594	217	331	384	415	128	888	254	246	278	49	274	138	333	13
ATAGGTATTGGTATGTACAA	ADAM22	219	469	460	404	245	245	390	228	592	608	646	122	201	489	160	189	121	91	220
TACTACCAGGGCCATATCCG	ADAM22	251	640	618	587	370	614	720	761	572	1022	548	492	421	486	366	738	604	774	1113
AGGCGTCAAAGACTCCAAGG	ADAM23	167	508	518	353	475	132	645	350	189	855	248	470	364	68	249	199	292	90	301
GGATACTTACAGAATCCACA	ADAM23	177	852	525	321	651	380	301	309	395	427	748	211	236	254	81	546	258	607	340
ACATATAATCCAGAAAACCT	ADAM23	241	1123	612	411	389	312	486	439	523	289	110	504	452	290	595	639	498	353	781
ATATTACATCAACCAAGACT	ADAM23	272	940	921	719	541	336	678	879	370	896	478	441	444	541	392	415	763	633	356
TAAAAAGCTCAATACTCATG	ADAM28	222	1016	642	542	415	398	743	773	550	333	660	570	294	168	577	460	550	501	230
CATACTACTAGTTTGGTGGC	ADAM28	225	621	424	339	318	197	558	380	263	684	342	160	480	1218	157	370	705	389	176
TAGGCAATGGAGCATTAAAG	ADAM28	225	699	619	369	616	479	877	374	819	477	545	804	606	756	546	465	614	927	591
TTAAGCCCCATACATCGGGA	ADAM28	225	830	806	496	845	543	891	769	455	1349	274	647	480	434	503	624	396	394	251
GTATACCAGATGTTCAAACG	ADAM29	99	378	324	267	348	115	364	275	176	200	395	192	161	384	232	200	439	325	294
TTTGGGCATGAACCATGATG	ADAM29	233	905	658	575	788	291	663	252	489	1014	777	430	347	210	499	579	397	323	423
AGTCGGAGAACATTACGCCC	ADAM29	269	762	713	632	647	397	670	515	572	723	705	625	532	689	630	482	455	251	1093
ACTGCAAGTTCCTACCATCA	ADAM29	295	1112	850	517	1033	598	757	667	801	1284	565	878	458	628	874	957	613	647	519
CCCCTTATGAGAATAAGGCG	ADAM30	76	249	135	250	157	76	98	114	216	124	92	83	86	171	0	17	211	192	43
CCAAAGGACTGCAACTACAT	ADAM30	157	639	571	395	410	237	278	350	397	212	151	177	358	190	87	200	162	56	447
AATACTGCCAATGTAGGGGT	ADAM30	158	437	513	405	214	201	432	389	639	235	167	176	271	426	242	374	207	655	356
ATGTGGAAACAAAATTGTGG	ADAM30	195	450	386	309	354	208	641	442	394	497	268	104	295	171	363	469	408	729	703
TACAATCAGGCGTTGAATGT	ADAM32	137	596	265	250	312	175	561	306	210	445	160	368	117	84	167	495	471	85	251
AAATCTCCGAAACCAGTCTG	ADAM32	138	418	269	351	112	173	344	201	211	427	392	202	225	540	96	395	397	339	160
AAGCCTGAAAGAACAACCAA	ADAM32	223	601	649	478	350	362	426	926	606	428	624	391	266	833	662	479	280	761	123
AACACTGCTCCCAAATAACG	ADAM32	243	920	766	520	476	329	525	494	714	797	504	483	381	447	556	738	375	708	460
GTGGGTTTCTATGTATCCTG	ADAM33	89	278	251	224	185	72	340	116	337	337	85	87	11	167	87	189	160	457	95
CACAGGGTGAGCCGTCCAGT	ADAM33	93	237	316	255	122	176	322	162	185	43	110	278	50	96	82	358	72	15	34
CCCCCCACCCGCGTACCCGG	ADAM33	178	673	506	410	520	301	654	430	466	380	400	261	269	371	437	558	188	51	237
CTCCATCCGAAAGATCTCGT	ADAM33	308	702	736	543	541	210	547	480	394	404	410	623	334	229	422	265	431	875	497
CCATAAGATACCATGATCTG	ADAM7	266	906	859	548	1009	834	1013	869	872	1219	682	783	637	493	334	496	482	838	932
AAAGATCCTTAAAACACGGA	ADAM7	315	873	734	633	713	513	983	759	563	565	723	535	683	929	539	668	688	746	624
CATTTGCAAATACCTGAGCA	ADAM7	343	1222	890	735	843	460	966	917	825	1721	790	630	569	760	451	690	1007	669	553
ACAGAATGGCACATCAACTG	ADAM7	384	1280	1307	757	1198	682	1122	806	1207	1430	666	571	843	747	720	959	902	961	494
CCAGCTTAGACTCACCAAGT	ADAM8	102	363	325	312	296	149	265	383	307	162	105	235	192	210	202	393	108	72	71
CCACATACAGCTCCACGTAG	ADAM8	155	498	509	479	476	235	300	384	484	341	174	285	334	241	428	578	263	151	426
CAAACAGGTTCCCACACACG	ADAM8	157	621	486	431	748	279	395	432	541	372	429	383	361	305	309	445	437	497	446
AGTCCGGGTACCCCTCTACG	ADAM8	472	1939	1712	1371	1880	1011	1579	1832	1476	2229	2524	1052	1007	1465	1224	1578	1501	1066	1103
TGTGGTTTATACTTACAACA	ADAM9	79	321	383	183	251	131	178	432	154	207	16	167	119	112	82	345	229	139	147
GCTGTTCATTGTCGTAGACA	ADAM9	124	453	312	323	277	136	269	403	220	362	251	212	164	208	80	125	222	873	238
GAATTGGACCCTTGCTGCGA	ADAM9	141	513	412	415	424	190	380	311	357	291	248	404	281	145	164	363	265	521	275
AAAAGTTTCTTATCACACGT	ADAM9	256	608	938	472	382	273	620	274	364	678	581	334	357	1027	791	528	454	332	447
CGTCTTTACATCTAACCAGG	ADAMDEC1	94	377	261	251	154	180	239	316	309	215	132	221	257	230	90	309	42	205	167
AATGTCTTACCACATTGAGT	ADAMDEC1	176	430	639	392	266	242	555	263	373	646	318	464	294	591	81	235	381	358	676
TGATGTGTGAAGTATCCTCT	ADAMDEC1	178	761	536	428	713	537	732	651	391	773	200	194	355	122	173	632	317	413	326
GATGGCACAGTTCTAACCTG	ADAMDEC1	331	1034	944	779	538	650	807	502	473	483	709	608	653	511	886	782	370	647	346
GAAAGCGGAGACCGAAGACG	ADAMTS1	142	766	603	424	618	219	608	525	376	912	480	335	457	155	414	382	234	484	327
CTATGTGGAAACCATGCTTG	ADAMTS1	167	556	406	373	743	248	444	463	221	484	912	336	178	267	627	321	245	462	403
GAGGAGTCCAGTACACGATG	ADAMTS1	182	721	553	436	592	386	266	315	393	334	132	408	261	534	103	410	253	490	203
GTAATCATGTAGGCACTGCA	ADAMTS1	466	1699	1778	1028	1470	589	1247	1005	1122	1468	1251	1125	799	994	1072	1367	703	982	1893
TGCCATTCCAGAGAACGGTG	ADAMTS10	95	351	254	245	179	75	168	283	341	214	33	130	147	9	154	206	276	18	151
GGCATGAACCATGACGGCGT	ADAMTS10	172	603	479	481	597	116	426	524	214	315	76	233	264	90	27	123	241	314	173
TACAAGTGGAAAACGTACCG	ADAMTS10	214	378	398	282	308	310	361	98	255	131	52	288	229	153	40	104	276	444	206
ATCGCGTCAGTGTAAATACG	ADAMTS10	389	1156	1058	615	522	508	811	874	832	1440	455	678	259	172	868	385	361	867	288
TTGGTGCCTCTGAGCGACAG	ADAMTS12	120	493	328	271	309	124	308	64	308	126	311	175	193	411	136	364	261	399	394
AATGCCACCGAGGATCGCTG	ADAMTS12	130	326	467	286	244	176	517	366	448	206	136	190	244	157	393	105	265	40	1347
AACATCATAGATCACTCCGG	ADAMTS12	163	383	439	399	353	253	452	619	235	313	140	338	339	241	425	499	86	256	282
GTACTACAGAATTTCTCACG	ADAMTS12	178	438	450	367	397	249	448	367	306	84	381	275	229	230	169	306	339	517	239
CATGGGCGCTGGTCTAGCTG	ADAMTS13	79	177	91	128	268	80	469	179	171	243	88	134	172	279	77	133	58	63	178
GGCAACTCCAGGTCAAACCT	ADAMTS13	229	757	716	668	515	440	1088	618	484	578	612	496	563	1137	699	535	627	536	815
AGCACCACACTCACTAGGGA	ADAMTS13	380	1451	1148	1096	1123	699	1189	904	1183	1685	1705	766	513	689	1067	1000	886	1017	931
TGGTCGTGTCGAGTACAGAG	ADAMTS13	398	1274	1398	847	541	792	1173	1115	1060	1523	598	652	528	1082	648	712	686	1428	756
CAGACCTGGTACTCGAACAT	ADAMTS14	138	468	335	282	249	177	269	239	267	162	258	181	137	131	43	196	148	2	265
TGACCTTTGAAGCACCACTG	ADAMTS14	169	700	521	550	440	270	423	448	445	244	484	346	314	256	84	312	340	272	328
GGTCTCATGAGCTATCACGA	ADAMTS14	198	725	399	359	373	285	331	358	311	175	331	262	94	368	465	114	260	427	371
CAGGAGTGTGTGTACACTGG	ADAMTS14	240	755	596	504	489	289	417	412	602	729	314	597	470	298	148	730	297	568	355
AGCGTTTCGTGTCTATCCCG	ADAMTS15	314	987	825	568	871	459	849	552	760	599	995	707	523	337	430	956	549	766	914
GCGACGCTGCTTCTATTCTG	ADAMTS15	363	1229	1108	934	1014	432	907	801	702	950	964	872	754	787	987	1001	1026	1191	1100
CATGGGGCATGTTGAACACG	ADAMTS15	491	1614	1226	1107	1181	962	1882	1235	1577	1165	1357	1207	947	882	1016	1576	1091	1707	1287
CAACCCCATCAACATCGTTG	ADAMTS15	525	1692	1722	1016	1585	1198	1742	1106	1633	1285	1038	932	1145	1566	628	1068	1194	1994	1771
GGGACACGTAATCGCCCCTG	ADAMTS16	123	493	379	335	266	355	749	302	220	447	232	324	300	514	90	355	317	783	414
GTTGAGTATCGTGAGCACGT	ADAMTS16	133	305	383	223	303	181	218	343	154	95	28	146	300	422	242	252	191	379	275
AAGAAGACCAGTCCGACCAG	ADAMTS16	228	851	781	533	733	759	898	741	512	1207	403	628	472	520	650	561	604	1277	546
AGATGGGACTCCATGCTCGG	ADAMTS16	290	792	896	584	767	482	711	636	619	211	1071	490	466	570	658	559	457	895	888
AGAAAAGAAGAAGCCGACGT	ADAMTS17	306	995	975	658	828	580	913	754	616	2083	284	825	276	530	843	1139	759	824	1758
GCATGTGCAGCCGAACATGT	ADAMTS17	426	1083	1028	794	820	496	968	844	955	1175	954	678	651	1377	891	648	448	969	740
AGTAGAAGCACAGCTCGGCG	ADAMTS17	443	1243	1065	886	1253	794	1158	846	836	999	176	835	685	776	621	622	743	543	982
GAGACTGATCTCTGCGTGCA	ADAMTS17	460	1340	1106	899	893	599	825	898	626	1209	832	648	623	2071	431	658	554	568	673
GTGACTGCTCAAAATCGCCG	ADAMTS18	197	396	568	337	312	264	329	468	301	503	302	304	338	423	526	514	512	395	681
TATTGGAAGTGACATAAACG	ADAMTS18	299	859	818	495	521	334	742	638	770	778	145	529	445	486	357	492	679	918	534
CCGAAGTTGTACCATCAATG	ADAMTS18	392	1424	1356	961	1221	728	1273	875	1122	1623	1425	1214	893	1614	1251	1264	858	1146	1362
AGGCCAGTGCGTAAAGTTTG	ADAMTS18	416	1345	1135	974	1367	949	1247	1862	1102	1240	678	988	770	1298	1037	1639	1606	1378	740
ATGCAGCTATACTTATAACA	ADAMTS19	134	342	280	333	413	243	216	245	369	543	490	94	139	558	92	340	350	372	390
CCACTGAAGTATATGCTTTG	ADAMTS19	177	423	618	452	485	350	813	332	329	636	591	451	157	431	805	489	401	434	76
TCTGCCTATATACACGGTGT	ADAMTS19	388	1291	948	842	968	488	1030	755	841	1238	902	1097	630	1776	1090	885	821	1085	716
GACCATCAGCACACGATGGG	ADAMTS19	597	1806	1513	1297	1198	1025	1412	1464	1505	1422	1659	875	970	812	732	1434	1060	1655	1511
GAGCTTCCCCGGAGGCAACG	ADAMTS2	334	883	652	668	677	456	728	508	557	622	632	365	363	645	514	602	427	852	898
CCTGACATCCTCAAACGGGA	ADAMTS2	469	1700	1400	934	842	680	1652	1331	958	2171	650	768	642	961	352	1047	540	1598	1047
CGTGATCGTGGTATTCATCG	ADAMTS2	517	1416	1269	990	1358	1069	1038	1003	1338	1124	640	799	1097	1304	562	905	870	1356	1082
AGCACGCCAACAGCTCGAGG	ADAMTS2	635	2051	1775	1620	1760	840	1238	2067	1760	1631	1424	1015	1388	1516	472	1444	1383	1038	2279
GTGGCATTCCCTCTAATGTG	ADAMTS20	64	126	162	141	160	95	156	225	146	54	270	156	65	82	41	161	56	228	89
AGTGAATGTTCATCCCAATG	ADAMTS20	144	520	370	280	379	201	427	336	255	500	268	230	395	91	77	350	245	236	86
GGCTGCTAGTGAATGGAGCG	ADAMTS20	177	522	607	397	686	365	692	637	654	767	379	181	408	370	201	430	510	193	635
GCCTCCGCATAAGCTGACGA	ADAMTS20	183	471	502	262	319	101	116	394	174	177	358	213	244	70	114	158	449	602	35
TGGCTATAAAATGTGCACCG	ADAMTS3	108	369	375	228	452	93	458	260	328	72	82	126	142	145	606	188	227	282	330
TGTGTTAATCCAAGAAGACG	ADAMTS3	132	425	431	324	299	201	604	328	222	326	72	157	326	34	116	135	365	371	373
TGTGGTGATGAGACTGCTAT	ADAMTS3	209	510	417	544	393	211	476	374	465	1107	338	402	205	111	76	280	373	154	385
CCACATTTATATGCACTCCG	ADAMTS3	229	675	460	294	461	101	422	594	317	473	125	186	265	77	261	568	196	328	294
CCAGACCAAACACTCGCCCT	ADAMTS4	151	533	402	403	475	244	496	285	340	244	352	207	340	139	259	510	294	217	381
AGGGGCCATGACATGGCGAG	ADAMTS4	238	709	611	444	509	415	648	636	526	428	565	324	221	707	616	236	331	339	576
CATACCCAGCGTGTCGCAAG	ADAMTS4	314	668	620	615	482	195	578	342	531	592	126	657	297	194	372	506	234	371	376
AGCGCTTTAGCCCCGCACCG	ADAMTS4	463	1345	1388	867	1211	610	1084	996	918	904	464	644	505	724	551	492	459	504	564
CTGCTTCTATCGGGGCACAG	ADAMTS5	133	472	356	339	396	128	87	197	341	399	301	304	77	237	309	330	332	378	131
TGTGCTGTGATTGAAGACGA	ADAMTS5	287	780	669	853	582	519	671	525	336	607	951	364	738	939	302	947	542	885	535
CTGCACGTCTACACCCGCGA	ADAMTS5	337	1123	1275	763	799	589	951	617	937	990	238	425	588	296	350	870	552	782	786
AACATCGACCAACTCTACTC	ADAMTS5	507	1396	1237	917	1172	712	1179	1046	1063	1206	904	908	508	880	466	712	615	1101	578
TAATAAGAACTGCATTATCG	ADAMTS6	223	882	452	379	653	257	516	561	316	213	93	342	316	429	73	581	294	612	339
TGGCCCCAGAGCATAGATGG	ADAMTS6	327	1122	917	1056	466	505	934	728	787	943	563	821	442	1034	612	1156	380	1391	988
TTAGACAACTGTCATTACAC	ADAMTS6	356	991	898	555	898	349	641	795	620	1075	626	593	500	114	280	711	591	1498	386
AGCATCATACACCTGACCTG	ADAMTS6	373	1247	1103	894	743	554	761	697	1112	861	561	864	1086	681	529	768	648	623	1163
GGACGCCAGGTGGCACCGAG	ADAMTS7	47	187	65	116	272	93	153	120	62	61	9	77	89	173	21	96	68	51	70
GCCCGTAGGACAGATCCTCG	ADAMTS7	84	303	383	170	99	88	150	141	200	74	100	126	102	11	118	81	57	345	15
GAAAAGCATCAACATGAAGG	ADAMTS7	230	1095	742	760	786	434	553	807	548	615	369	577	393	403	676	473	519	1112	545
TTCTACGAGCTACAATACCG	ADAMTS7	248	642	402	385	390	277	452	432	578	585	499	157	214	267	551	369	231	498	247
AAACCGCTTGGTCCTACTCG	ADAMTS8	194	588	554	338	544	222	576	337	412	518	529	411	253	220	250	494	392	700	591
AAGGACCCCGAGCCTCAGAA	ADAMTS8	295	953	854	654	606	495	723	665	713	304	811	380	393	610	183	861	672	566	957
TTCAAGATCGAGCGCCTCGG	ADAMTS8	353	1537	1395	978	1093	807	1002	1056	1053	868	1183	709	732	339	828	1231	571	1286	1118
CCACCCAGAGCACTACGACA	ADAMTS8	511	1820	1675	1211	1368	1124	1463	1166	1528	1381	1176	964	1308	612	1374	1168	893	2009	1529
AGCCCGGAGAGATAAATGTG	ADAMTS9	206	724	669	498	336	280	609	568	462	633	290	459	403	410	442	392	462	245	461
CTGCGCCTATAAATGATGTG	ADAMTS9	227	783	882	676	691	627	761	627	802	1130	951	376	345	335	1376	799	253	419	519
TGAAAGAATAGCGTACATCG	ADAMTS9	322	757	841	638	460	705	372	662	532	317	341	270	451	953	596	344	591	791	345
ACTGAAAGGTAACTCACACA	ADAMTS9	332	1224	996	803	783	551	758	653	988	379	529	1053	640	571	592	467	642	647	428
CAGCTCGACGCACGTCACGG	ADAMTSL1	121	402	304	380	419	151	292	144	383	354	234	214	244	157	81	190	174	153	133
TGGAATTGACAACCGTTGAG	ADAMTSL1	169	464	449	260	487	295	500	539	408	315	565	552	361	485	477	198	514	376	1026
TGTATGACTGGGAGTATGAG	ADAMTSL1	172	615	769	541	410	370	514	346	462	751	252	582	556	883	1185	737	398	413	246
AGGTGCTAGTTCAACAACCA	ADAMTSL1	208	718	681	737	594	370	664	505	554	339	626	470	461	459	573	901	298	397	1157
CGTCCGCCCGTTGTACACGT	ADAMTSL2	130	395	280	305	246	159	335	219	338	394	334	290	207	448	342	106	120	188	454
TGACGGGCAACTATCGCAAG	ADAMTSL2	169	558	510	471	445	243	469	488	468	145	377	221	353	172	241	317	527	325	605
CGTACGCAGACATGACCCCT	ADAMTSL2	178	719	622	702	348	561	661	382	288	1099	201	353	335	275	571	611	263	132	916
GACCGGAATCGAGTACATCG	ADAMTSL2	188	538	647	436	361	389	406	327	819	869	506	383	276	290	150	538	382	222	197
GCAGCAGGATCATTATATCG	ADAMTSL3	97	337	331	205	157	183	330	276	167	373	335	215	125	389	97	148	228	177	148
CCAAACTATTGGCTTCGCTG	ADAMTSL3	121	315	381	181	224	109	400	78	126	253	186	226	137	249	248	116	100	123	180
CCTTGCACAGCAACATGCGT	ADAMTSL3	129	690	450	378	228	328	383	256	601	276	347	400	449	90	227	228	396	369	454
ATTTCTGGAATCGTCGCACG	ADAMTSL3	162	511	492	284	198	240	321	360	380	208	503	341	187	317	112	151	300	583	421
GGGGGCCCCCTCGGTCAGTG	ADAMTSL4	379	1084	1084	835	849	558	836	738	1036	932	1379	697	566	865	214	709	767	766	642
GCTGCGTACTGGAAACGAGT	ADAMTSL4	428	1107	1035	738	811	491	1159	598	656	797	1040	368	443	385	220	877	531	881	541
CCTTCTCCTAAGGAGTGCGT	ADAMTSL4	434	1236	1069	875	782	369	1198	989	890	662	559	835	425	765	411	808	747	769	904
AGGACGGTTATATCGAAAGA	ADAMTSL4	477	1132	988	813	632	577	602	899	799	1567	369	450	555	730	455	734	508	780	405
GGATGTGTCTGGCGCCCTCG	ADAMTSL5	154	535	505	302	329	252	548	237	189	170	280	254	162	422	272	396	383	599	115
TGGTCTACACCCGAGACACA	ADAMTSL5	228	674	656	506	362	321	652	641	779	501	721	631	452	381	335	620	328	547	277
GCACACTGTAGGTCTCGGAA	ADAMTSL5	359	1071	1134	825	523	496	808	803	729	646	540	729	507	516	746	823	609	749	639
AGAACTCAAACTCGATGCCA	ADAMTSL5	379	1164	688	805	736	577	951	928	478	603	676	551	399	614	604	746	619	1396	655
GCTTCCAGAGAAAACCCTCA	ADAP1	80	343	196	157	150	64	90	357	236	376	82	271	209	114	1	191	116	410	22
GTTTGTGCTGACAGAACGAG	ADAP1	117	272	262	289	269	146	229	127	339	213	93	185	80	310	44	333	188	75	166
CAGGTGCTCGATCTTCATCA	ADAP1	147	400	289	338	324	287	256	234	223	622	75	135	228	139	196	289	239	113	147
GTGGGCCGGTAGTAGAAGGA	ADAP1	342	1075	936	647	911	510	988	986	901	942	896	831	621	460	877	736	711	1669	1195
TGTTTGTGTATCATGAAAGT	ADAP2	127	488	337	276	249	165	171	162	429	188	69	62	142	127	253	66	164	407	445
TGATGTCAGGGAAGTTACGG	ADAP2	217	818	516	401	392	395	650	142	440	190	276	286	332	569	212	256	406	457	434
CCTCCTGAAGTACTTCACAA	ADAP2	254	1036	670	620	593	412	1283	486	629	485	211	423	470	525	371	618	383	949	455
CTGGGACGACAGTATTGTGG	ADAP2	316	1157	984	786	922	288	783	324	627	892	429	350	508	594	539	687	372	323	400
TTCTTGTAGGGTGAACACCG	ADAR	202	506	738	414	451	154	495	441	341	575	416	248	365	574	375	381	330	524	218
GTGCATACACTCAAGCAGTG	ADAR	235	615	601	410	466	132	430	526	242	466	432	304	338	602	136	177	351	167	313
AGGCAATCAACACCTCTCTG	ADAR	238	716	727	767	468	500	663	409	507	414	289	416	467	202	236	317	507	566	426
CGTTCTCCCCAATCAAGACA	ADAR	240	878	660	499	738	217	603	457	672	1145	599	592	506	450	750	427	617	335	350
GGTGAATACATGAGTGATCG	ADARB1	160	596	450	378	294	136	287	368	252	413	977	212	269	260	332	471	158	61	422
TCAGGTCACCAAACTTACCC	ADARB1	315	961	710	831	814	655	638	871	1274	499	769	524	621	740	313	420	524	1185	835
TTGGAGCCCACGTAAAAGGG	ADARB1	401	1381	1236	931	924	611	752	845	1087	636	922	615	656	1892	1007	961	547	1879	494
TTCAGAAATCAGAGCGAGGG	ADARB1	459	1310	1373	986	751	695	1241	1023	967	1438	578	1059	1045	866	705	977	1437	954	1552
CAGAGCGATCGATATTCGTG	ADARB2	243	723	456	472	567	409	463	542	647	420	63	411	292	219	364	421	250	365	409
TCCTGGCATCACAAACACGG	ADARB2	287	786	885	736	461	503	683	827	568	1222	485	589	560	483	627	645	582	1281	828
GTGGACGGCAGGACGTTCGA	ADARB2	293	916	760	504	846	436	776	674	588	730	399	577	375	1285	701	729	445	989	432
GGCGTTGGGGAACTGCACGA	ADARB2	301	1048	890	881	833	585	852	572	774	681	1104	364	492	662	681	552	876	581	433
GCATCCGAGGACGTTCCATC	ADAT1	129	520	318	374	344	173	487	559	463	188	21	301	419	275	405	673	196	509	367
GTGGACATTATTGGCAGCGG	ADAT1	131	313	314	239	408	74	258	288	347	200	761	165	94	186	37	461	451	224	223
CTATCACTTTGGCACTACCA	ADAT1	255	770	747	681	738	263	589	624	533	681	294	323	311	448	366	679	608	1110	524
ATGCTGAGGTCATAGCCAGA	ADAT1	457	1444	1212	914	905	692	1036	730	1189	1037	1157	806	902	2331	1316	1098	579	1558	1008
GGAGACCGAAAAGTGGATGG	ADAT2	287	962	1066	845	522	318	512	505	679	430	492	478	395	217	204	278	459	427	504
GCAGCTGCACACATAATGCA	ADAT2	382	1190	1184	820	177	102	118	266	480	156	696	197	135	41	5	67	344	0	0
TGACAGCCATATACAACCAG	ADAT2	382	1098	1414	943	142	65	259	597	330	78	230	300	208	0	7	170	81	57	283
CACTTTGACGACACCAATCG	ADAT2	401	1405	1231	896	915	665	893	1006	1163	1281	1503	839	738	968	934	652	990	1283	1181
GCTTCTCGGACAGGACAGGG	ADAT3	178	560	330	358	112	83	216	296	282	69	155	92	65	49	60	68	164	99	79
CCCACACCGCCCGCTCCATG	ADAT3	346	1129	749	772	392	193	493	698	738	349	257	323	439	395	150	340	275	163	217
CGAGGCCGGGTCCACTACCA	ADAT3	352	1192	1074	836	320	191	247	253	832	458	317	211	270	209	183	339	185	130	232
TTGTCCTCGTGGAAGGACGT	ADAT3	562	1286	1153	1158	672	392	889	595	707	707	410	498	591	1066	297	988	613	714	1280
GGTGCGGAAGCACCCCGGCA	ADCK1	77	259	208	255	96	220	206	235	242	123	444	155	117	25	212	120	263	809	314
GCTTCGATGACACCCCTCTG	ADCK1	120	354	324	310	201	242	414	326	293	585	247	209	246	492	370	264	147	511	413
GAGTGTCCCTTATGGCTCAG	ADCK1	149	533	405	336	276	116	658	193	315	249	373	201	162	245	449	192	294	172	209
TTTCAGATCTCACGCCACCT	ADCK1	209	683	499	586	629	433	820	849	556	673	385	507	515	556	305	687	530	510	1136
GGCGTATGCTTTGTACACCT	ADCK2	392	1270	1195	776	1057	504	929	762	770	1042	723	607	595	500	421	549	786	2249	1213
CCTCCGAAAACAGATCGCGC	ADCK2	466	1292	1004	759	1236	761	830	491	701	538	748	839	973	648	427	827	678	897	563
CCTGGTTGGATCAAATGCAG	ADCK2	477	1431	1403	936	1595	814	1469	949	1116	859	656	681	814	639	1103	803	973	996	1146
TTCGCCGACTCAGAACGTCA	ADCK2	499	1516	1370	1326	1041	823	1445	1116	1111	1066	1030	1120	1019	1277	367	1201	995	1819	1262
TGCCAGGATGTGGGTCCGAG	ADCK5	229	686	734	387	705	536	492	520	723	541	307	298	658	96	663	377	242	570	499
CGCGGGGCACCACGACGTAG	ADCK5	334	1109	971	912	1124	695	1109	1090	962	754	1211	789	639	1055	565	1003	1001	449	1272
CACCCCTCGAAGGACAACAT	ADCK5	434	1384	1309	878	877	413	852	700	1024	1288	1315	599	744	954	666	956	839	1102	881
GTGCCTCTGCCATGACATAG	ADCK5	506	1750	1616	1214	1328	732	994	1615	1080	1102	894	992	636	600	725	924	951	737	632
AACCGGGTTACGGACATGAG	ADCY1	202	686	349	384	615	153	572	426	492	350	191	327	188	637	51	397	383	363	309
CGGGGTGGTGTAGACAACGT	ADCY1	281	566	834	549	753	319	458	342	538	329	305	521	408	529	365	513	448	1014	448
CATGTTCAGATCCACCTCGG	ADCY1	288	835	781	637	759	314	556	443	737	405	489	500	440	294	444	347	452	681	516
CCCAGACGAAAGGACCACCA	ADCY1	432	1553	1397	1271	1032	770	1342	1540	1021	934	1039	830	548	830	801	820	895	656	1326
GCACAGGGAATGTTAACGAA	ADCY10	355	1165	691	565	760	411	577	863	658	920	555	596	669	774	424	768	533	592	1150
AATGCTTACCTATCTTGACT	ADCY10	411	1395	997	961	817	744	1128	1258	1045	718	908	696	593	493	655	638	579	1009	342
TCACAAACACAATCGTCACT	ADCY10	431	1281	1101	870	1093	520	1070	899	716	464	555	463	388	1621	571	834	605	592	870
AGAAAACAGCCTACGAGCTG	ADCY10	563	1255	1349	1168	1012	934	1467	1253	1359	632	623	676	805	558	780	855	1107	748	1240
TGAAGCGGCATACAAACGTG	ADCY2	117	629	454	238	367	117	636	454	378	328	169	265	150	218	193	270	154	127	243
ACTCCAAGTACCGGGTCATG	ADCY2	245	816	575	581	557	468	505	325	600	559	334	539	421	650	921	476	438	328	1153
CCTGTAATTGCATCAAGTCG	ADCY2	279	740	422	471	376	421	781	600	726	1043	432	520	172	983	142	474	306	296	526
CAGGCAGACGCTAAGCACGA	ADCY2	430	1400	1066	800	1073	657	935	648	985	691	966	1052	741	475	832	1019	615	343	1233
GTCGATGAGTATCTCGACCA	ADCY3	159	406	325	293	314	213	355	215	211	532	351	137	70	148	52	243	139	52	379
CCACGGAGATGATCACGATG	ADCY3	270	867	788	535	358	431	596	764	402	1104	389	722	538	1229	576	431	566	415	288
AGCTGTCTCCAGTACTACAC	ADCY3	441	1820	1366	1186	1201	720	1493	1068	1350	1171	904	982	790	1503	1364	1079	748	567	1082
GTGGCCCAAGATACAGCCCG	ADCY4	52	178	127	81	126	82	103	53	24	311	0	108	40	98	348	104	0	110	13
GGAGAGGTTGGAAATCATGG	ADCY4	95	431	274	145	99	214	68	99	210	374	183	72	85	34	41	213	110	73	13
TGGAGGCAGGCGGTGTACCA	ADCY4	123	434	534	347	414	247	326	506	262	202	191	128	45	36	182	162	278	498	166
TTCATCATCTAGTCCCCGGG	ADCY4	264	920	848	493	834	249	535	882	798	502	578	264	372	374	652	629	616	636	261
GACGACGATCCTCCGCTGAG	ADCY5	142	479	343	325	515	224	472	429	359	427	387	390	298	478	387	278	556	833	203
AGCCGCTCCAGTTTGTCCGA	ADCY5	185	761	497	453	254	233	645	486	343	281	102	274	255	179	148	471	247	223	359
CACAGCGGGCGAGTACACTG	ADCY5	234	835	690	601	314	533	503	384	584	147	297	603	372	434	218	551	301	1030	247
AGCTACACTCACCTTTACGC	ADCY5	344	956	670	585	611	357	727	580	519	412	165	519	431	439	443	469	556	838	138
GATGACGCCTTCATCCGGAG	ADCY6	82	227	210	194	181	59	100	236	128	73	79	75	65	54	35	81	88	79	215
TTGGCCTGGCAACTTAACCG	ADCY6	160	456	246	394	232	137	385	563	189	317	209	249	104	338	123	156	290	990	160
ATAGATCCCAAGCATCAGGG	ADCY6	309	885	820	626	502	375	805	494	675	414	726	612	218	608	484	354	462	299	993
AACACTGCAGTACCTGAACG	ADCY6	444	1299	1187	925	749	491	1005	689	856	845	630	748	703	491	781	871	472	546	746
GCGTGGGTAGGCAGCGACAC	ADCY7	83	127	104	183	179	45	141	132	158	165	272	41	117	180	19	147	117	116	60
CCGTAGCCGGGTGCACATCA	ADCY7	128	295	301	269	265	160	317	184	111	183	167	178	149	433	288	353	216	246	428
TGTACGTCGAGTGTCTCCTG	ADCY7	226	785	812	513	418	291	556	428	570	926	196	330	412	878	177	949	419	650	570
AGAGGCACCAGAATGTCAGG	ADCY7	292	1057	823	569	836	560	534	589	653	796	561	833	776	511	268	348	757	493	351
GCTGCAGGTCATCCTCCAAG	ADCY8	151	496	737	425	370	257	490	690	552	673	286	446	401	156	214	363	427	328	340
ATTTCCAGGACAACAAACCG	ADCY8	218	580	815	528	699	358	329	729	477	637	487	504	409	875	277	364	657	693	432
CGATATTTAAGATGGCACCC	ADCY8	231	502	364	291	341	341	233	687	474	272	254	352	225	408	532	541	490	471	484
CAAAACACGATGTTGACATG	ADCY8	275	655	883	648	1279	473	668	552	378	517	471	433	288	596	1062	433	470	907	569
GATATCGGGTCAGAGAGCCA	ADCY9	232	530	473	435	546	319	616	455	669	443	420	386	371	364	113	525	629	835	223
TGTACGCCCGGCATTACGCG	ADCY9	271	979	556	533	496	440	701	902	583	357	374	507	503	817	685	452	688	658	1362
GCTACCACGTCACTGCATCG	ADCY9	295	1045	661	672	396	372	763	689	678	497	749	378	451	452	245	369	685	661	519
GGGAGACTGTTACTACTGCG	ADCY9	432	1103	1057	1023	847	621	1114	698	818	918	1334	880	958	659	929	704	755	1026	713
GCTGCCAGACTTCGATGGCT	ADCYAP1	72	236	317	262	178	294	241	221	489	257	55	274	104	85	113	155	285	259	237
GAAGCACCTGCAGTCGCTCG	ADCYAP1	129	439	329	244	336	117	249	300	255	412	664	149	239	226	422	218	314	191	441
AGAGGAAGAGGCGTACGGCG	ADCYAP1	143	658	464	416	319	189	441	302	911	485	402	200	369	410	133	385	417	150	101
GGCCTCGTTAAGGATCCCGT	ADCYAP1	150	429	345	290	226	218	157	195	138	81	206	96	163	273	239	180	187	98	366
CGAATCTTCAACCCAGACCA	ADCYAP1R1	165	714	542	397	659	240	510	227	562	471	140	250	420	206	207	314	358	501	153
GGTGAGCCGGAACTGCACGG	ADCYAP1R1	182	835	449	491	274	432	327	612	714	913	574	244	462	48	170	455	537	325	931
TGAATATGAATCTGAGACTG	ADCYAP1R1	183	530	356	254	478	190	373	223	353	788	479	176	122	84	340	333	263	228	604
TGTGGGACAACATCACGTGT	ADCYAP1R1	251	748	652	545	553	428	615	523	360	425	175	213	607	907	277	391	442	175	300
GACTAGCAGATCTCTTTGGG	ADD1	208	804	373	381	783	314	689	544	472	399	303	315	368	552	193	498	435	568	148
CCTCTTGCCAATCTCCCCGG	ADD1	465	1662	1355	1059	937	649	1051	902	1063	1727	807	809	764	852	579	1195	743	1105	951
GTAATGCCAATAGGCCTGTG	ADD1	483	1488	1333	960	1258	808	1444	1153	1113	872	1769	1035	785	483	1039	1086	1097	1229	1217
ATTATCGAGCATCCGCATGA	ADD1	758	1875	1559	1203	920	823	1302	1582	1375	748	1300	1042	924	545	1320	1108	1097	1200	882
GGTGCTAAGAAACCATGGAG	ADD2	173	711	756	384	554	297	632	401	384	445	409	400	371	405	64	360	476	485	149
GCTGAGTGACACCTATGTCA	ADD2	222	615	689	441	629	293	673	700	491	609	477	498	221	415	509	364	513	762	319
ACTCGGCCATCTATGCAGCG	ADD2	371	1060	1073	698	934	564	888	738	586	526	743	917	616	1500	238	758	823	688	609
GGAGAAGCACCGGCCCCATG	ADD2	396	1342	1076	1016	1162	789	927	1052	818	2466	680	654	729	658	996	1132	572	928	556
ACCCAGAATACATTAGGGAG	ADD3	161	688	641	350	520	322	369	564	256	403	253	476	257	225	507	331	443	609	782
CTAGGCTTCTCTCGAATGAG	ADD3	191	541	743	507	652	367	574	461	538	459	530	344	317	764	146	551	286	502	437
GTCTACAAGTCTGTACAGGC	ADD3	205	494	450	331	224	216	334	392	248	132	564	500	167	221	113	401	322	247	155
AAGGATCCCACATTTCATGG	ADD3	234	595	605	432	318	357	416	278	309	985	451	317	262	321	177	465	395	520	269
GAAGGTAAATCAGATCCTGG	ADGB	142	299	403	317	291	184	412	163	227	198	117	256	170	128	45	236	187	224	1182
CAACTTATGAATTTGAACTG	ADGB	145	715	513	440	353	252	590	228	495	268	551	254	280	484	12	531	342	293	332
TCAGTGAAATCTATGCAGTG	ADGB	154	607	513	398	336	203	606	233	259	282	164	303	150	299	537	298	337	249	251
AAAAGCGACAAAGTTCCAAA	ADGB	192	667	634	487	710	315	637	718	555	666	428	273	478	305	257	533	303	334	470
GGTGCCCAGGAAGTACACAC	ADGRA1	92	498	362	208	253	187	343	379	338	111	150	167	202	94	616	189	283	147	113
CCCCGCACTTGACGCCAACG	ADGRA1	149	416	682	437	367	456	377	380	551	299	284	289	468	439	335	319	522	425	433
ACCTTCACTGTGTTCGCCGG	ADGRA1	211	705	756	498	576	322	379	494	399	570	615	463	258	257	192	668	448	292	373
TGCACTCAGTACCTGAGCAG	ADGRA1	282	1080	847	957	581	299	790	627	670	564	615	811	669	684	480	763	473	341	619
AGGGATGAGAATAGACTCGG	ADGRA2	119	286	294	339	314	112	198	166	205	361	216	195	268	141	355	186	230	166	332
GAGCTGACGCTGTCTCACAT	ADGRA2	130	376	367	313	257	114	310	337	153	202	241	179	192	294	154	230	135	448	520
TGAGCAATAACAAGATCACG	ADGRA2	131	350	134	183	198	105	136	124	110	89	33	101	236	80	45	185	119	220	165
GCCACGTTCCTCGCATTCTG	ADGRA2	219	714	760	390	600	259	525	526	457	510	388	365	498	532	390	385	403	235	328
ATCTGAACTATACACCCAGG	ADGRA3	198	787	774	500	539	239	927	800	537	475	852	603	332	706	661	539	391	548	372
TTCAGCGCATTGCTACCTAC	ADGRA3	230	748	750	378	421	321	541	677	474	1347	181	434	520	446	508	490	389	612	467
TGATGGAAAACGACGTACTG	ADGRA3	294	1001	893	421	607	367	910	504	610	878	758	563	569	858	335	732	605	733	850
CACTCCTACCCATAGTACTG	ADGRA3	347	1348	1096	1034	920	567	1265	1046	997	870	1088	650	736	504	543	981	680	720	961
CCTGTGGGGCGAATGCACGC	ADGRB1	311	1002	574	665	859	330	715	732	443	548	909	502	337	408	350	405	601	488	950
CCCACGATGAGCGTCACCGA	ADGRB1	380	1027	1028	756	980	702	872	841	743	936	932	440	513	575	402	946	735	1334	1144
CAGGATGAGTACCGGCAGTG	ADGRB1	410	1533	1239	921	801	705	1074	1082	1270	687	1246	777	625	1275	518	921	752	748	707
GAAGCATCCGTGTTTGTGGT	ADGRB1	423	1262	1131	896	1052	472	1219	762	1048	853	1088	711	499	1209	451	1018	1037	1602	1007
TGAGCAAGACCTCGACAAAG	ADGRB2	117	502	311	252	343	104	218	279	286	401	191	185	179	135	172	260	87	140	124
CTCTCTCGTAGGCGACCCGG	ADGRB2	341	1015	909	579	758	588	660	546	726	724	235	310	588	465	484	573	360	368	569
ATCATCAGCCGAGGGCACGT	ADGRB2	347	804	859	679	507	378	299	534	739	803	280	509	588	376	597	400	348	520	1021
CAGCCACTGATAGCAAGTGG	ADGRB2	368	1279	1208	731	689	305	499	666	742	473	501	459	381	151	1022	934	382	622	1166
AGGGTCAATAGAGTTAATGC	ADGRB3	116	164	293	204	182	121	195	267	96	97	50	197	85	140	50	164	138	113	78
TACAGTACACGGAGTATGGG	ADGRB3	252	687	683	478	851	347	841	600	637	363	657	367	230	495	1271	469	344	398	711
AGGCGAATAAGGACCTGTCA	ADGRB3	390	1404	1203	846	1129	396	1067	754	1118	497	531	598	417	723	369	569	606	940	716
CCAAGTCTGCAATCTTACCA	ADGRB3	394	1287	1159	1245	1169	569	1160	1011	700	1407	818	926	732	2256	765	1064	1019	1178	643
GAAGGGGTCTGGTCGAACCA	ADGRD1	106	487	392	217	283	215	266	165	278	440	189	76	96	264	468	259	153	111	551
AAAAGAAAACGTGACCCCTG	ADGRD1	108	405	405	253	315	165	129	290	235	205	183	297	148	63	81	201	162	302	138
CCTGCTCAGACCCTATCACG	ADGRD1	108	398	324	242	412	137	289	476	296	309	174	310	289	96	37	428	181	188	656
CCTGCAAAAACCTGTCAGGG	ADGRE1	136	406	455	266	308	166	205	283	230	96	132	501	190	163	183	285	272	396	944
CACGTGGACTAAATTCACCA	ADGRE1	145	419	382	347	461	101	410	351	321	265	110	326	129	179	152	171	361	105	186
TGCCACCTGCACCAATACAG	ADGRE1	171	682	432	395	351	300	362	235	384	99	296	272	398	499	75	347	179	228	412
CCAGGATTTGAATCCAGCAG	ADGRE1	192	783	705	311	324	236	546	631	329	270	399	329	251	12	123	199	218	182	145
ACCGTCACAAGTCTCCATGG	ADGRE2	182	517	470	420	601	166	514	326	311	347	783	153	195	97	59	298	220	398	282
GCACATCGTAGTGGGCCATG	ADGRE2	279	979	793	645	603	229	682	754	622	960	532	625	478	1075	441	284	439	1082	598
TCCACCAGCACTCACACGGT	ADGRE2	357	1127	1154	636	315	294	686	431	633	104	249	251	172	254	392	399	422	327	578
AGACAAGGCCCACCACAGAA	ADGRE2	401	1606	960	965	664	640	677	477	1109	1331	977	794	477	1786	2221	762	849	1119	864
GATTGATCGAACTGAACCCA	ADGRE3	116	412	335	223	112	178	390	72	228	296	158	147	189	76	97	179	162	73	133
CACCTCCTCAAAGACAACCG	ADGRE3	134	308	330	330	223	148	161	304	365	248	735	43	250	10	231	295	318	214	240
CAGGTGACTGCAATTACACA	ADGRE3	136	546	433	432	291	103	315	320	372	628	175	218	252	209	143	458	132	226	318
ATCATCCAGGGAGACACACA	ADGRE3	258	866	680	555	757	324	838	530	594	542	593	571	391	442	279	343	531	258	128
ACCGTCACAAGTCTCCGTCG	ADGRE5	118	376	399	281	199	314	279	150	197	230	65	242	174	270	293	200	480	167	571
GGCCTCACCTGTGTTCGAAG	ADGRE5	127	330	394	195	375	158	217	288	327	62	582	258	261	148	88	352	80	32	69
CCTTATGGCTCATTATGACG	ADGRE5	132	348	267	209	191	129	223	190	173	230	131	152	50	4	10	251	99	10	41
CCCATCGGAGGACTCAAGGT	ADGRE5	145	544	302	278	47	168	202	233	212	79	140	24	202	122	93	200	114	48	34
AAAGACAATGTCATTACACT	ADGRF1	159	403	454	371	342	179	192	268	243	1036	249	260	171	222	252	203	162	235	118
AATACATCTATTCCCATCAG	ADGRF1	218	810	574	465	661	341	137	538	424	354	414	287	410	171	430	403	267	695	561
TTCTGGGGATCAAGGCATGA	ADGRF1	290	1155	1110	754	842	603	980	671	605	621	257	650	449	931	443	957	476	650	430
CAACGGGGAAGATTGTAGAG	ADGRF1	313	1036	954	752	817	666	808	858	619	1044	832	606	496	816	262	545	510	439	439
CAGACACTCAGGGAAATATG	ADGRF2	233	886	542	410	680	299	504	308	820	453	573	306	408	147	293	367	320	501	693
GGACCTCAATGGACAAGCAA	ADGRF2	262	1106	669	413	699	430	805	683	513	658	734	737	329	418	203	643	507	530	360
AATTACACAAGACAGATCTG	ADGRF2	344	1276	1027	739	1139	568	687	1269	893	1662	509	916	342	470	862	802	613	953	1108
AGCAAGCTGTTTGCAAATGT	ADGRF2	486	1322	1272	1148	1330	456	1500	954	951	1187	1052	651	730	879	588	586	690	540	1647
GCTGAGCACCATGAAATACG	ADGRF3	130	521	421	515	336	307	207	402	368	146	187	275	309	60	220	151	229	427	528
AGTTCCATTACGGACCAATG	ADGRF3	293	956	663	692	665	571	583	541	958	447	346	597	387	1002	509	438	777	762	712
AGAGTGTAATGTCAACCACA	ADGRF3	361	1188	978	908	783	1037	904	957	855	614	761	693	697	1371	704	947	669	792	760
CACAAACCTGGCCTACACCG	ADGRF3	380	1257	1235	928	903	726	1167	964	1091	1369	825	810	598	1823	672	1202	868	665	1152
GGAAAAAGACATCACCACAC	ADGRF4	116	492	424	381	430	227	420	650	283	132	136	242	194	737	104	296	254	983	356
TGATGCAGGCATAATCAAAG	ADGRF4	129	347	273	219	342	228	153	394	434	468	294	181	172	126	48	262	259	159	193
TGACTGCAACAAATCCGAGC	ADGRF4	203	587	562	451	753	260	290	452	196	1228	332	213	296	11	735	389	361	262	132
AAATGGTCTGGTGCTATCAG	ADGRF4	210	687	766	496	400	337	484	335	573	518	344	469	328	478	158	365	289	314	384
CTTGTAGGACCTATAGAGGG	ADGRF5	305	818	772	641	674	492	627	648	827	467	1102	395	332	457	831	941	612	475	283
TCCATCAAGATACCTCCTCG	ADGRF5	311	863	895	706	520	421	679	663	656	756	441	344	431	198	254	608	894	670	844
CATCAAGTGCTGCATAGAGG	ADGRF5	385	1404	1314	1300	952	609	1430	886	986	2692	976	934	522	513	222	1071	737	405	2044
AGTCATGTTGTTGAAAAGTG	ADGRF5	458	1815	1596	1128	1002	675	1209	1292	1067	1367	1305	989	969	676	476	1426	996	1267	1045
GGAGGACCGGATCAACGCCA	ADGRG1	96	537	508	355	479	325	235	187	694	163	175	152	268	345	474	350	617	747	468
AGGACCCCATACCTGGAACA	ADGRG1	145	583	556	369	409	340	409	209	434	320	280	175	281	378	103	745	392	843	468
GAGCTCGCACATGTCCACCG	ADGRG1	178	328	319	272	301	183	215	201	238	578	81	357	163	209	77	216	237	371	278
CCCCTGCATACTCACATGTG	ADGRG1	389	1299	1243	951	1186	426	1177	372	785	983	969	694	835	1215	1953	836	1061	1726	1154
GGTAGTGTTGACATTCGCAG	ADGRG2	180	729	463	431	619	377	440	470	620	438	668	256	192	509	602	231	315	346	375
TGGGAAAGCACAGTGGCCCG	ADGRG2	251	747	789	696	603	290	385	409	776	405	157	358	596	208	513	342	341	582	332
AGAGGAGGCTGGTCAGACAA	ADGRG2	253	801	771	607	903	444	759	776	516	1078	939	550	532	354	583	410	368	545	295
AACCCTGCAAACCCTAAGTG	ADGRG2	303	869	1019	575	1013	598	496	683	527	1549	536	628	571	708	671	576	366	737	916
GCGTGTGAGGATATGCACCG	ADGRG3	339	690	931	644	743	317	919	710	688	490	306	567	450	455	354	779	418	606	944
CAGATACTGGCTAAACTACG	ADGRG3	348	894	1019	733	716	330	862	733	743	1098	557	443	216	399	372	424	625	738	645
GTCTGTGGTTGTAGGTTCCG	ADGRG3	365	1334	905	701	1020	431	767	854	836	1007	572	723	296	866	576	541	650	1302	980
TGAGAGAAGACGATCTCCAG	ADGRG3	389	1273	1160	903	1411	519	696	985	694	1019	300	696	860	963	306	1119	997	1196	919
TGGGGTTACTGTATCAACTG	ADGRG4	113	503	431	333	349	181	300	207	632	405	260	145	258	226	241	392	268	96	142
AGATACTAGACCAGTCTGAG	ADGRG4	159	406	532	382	638	185	455	555	364	390	379	299	238	96	169	462	237	584	169
TTTCCAAAGATGGAGTACCC	ADGRG4	169	528	587	455	391	370	419	257	426	469	301	302	343	575	190	296	429	375	457
TGACAGACGAATCAGCACAA	ADGRG4	210	701	647	541	552	355	645	870	690	229	552	273	571	407	730	735	607	599	904
TGGGCACGTGAACAACCTCA	ADGRG5	140	487	419	311	319	161	582	478	355	203	351	158	311	55	138	461	315	362	533
CTGGGGCACCCGCTTCAGAG	ADGRG5	234	627	726	397	667	396	437	491	618	196	790	346	236	220	309	396	347	510	402
GAGAATATGCAGGTGTCCAG	ADGRG5	264	858	757	464	956	340	646	704	627	1124	568	506	305	505	241	424	332	1459	903
TCTTACGTACATCTCCCTCG	ADGRG5	377	1028	672	744	792	638	804	454	863	454	484	520	452	337	788	329	585	637	612
CTAACAGAATCGATAAACAA	ADGRG6	100	364	329	284	169	406	465	272	218	432	59	167	74	299	221	433	123	229	384
TCCTTAAGGACACGGCAACT	ADGRG6	137	699	499	408	644	255	421	297	259	538	34	201	235	229	205	346	242	352	606
TATCTGAATGATATAACCGG	ADGRG6	171	513	371	334	260	102	275	219	244	583	749	136	250	307	395	124	211	124	74
AACCCATTGGTAACCTACTG	ADGRG6	250	723	586	455	421	398	730	476	348	635	379	553	392	162	350	235	467	478	323
TTTGGGTAATCAATCAGTGG	ADGRG7	221	818	937	720	744	312	846	615	545	567	523	398	307	121	264	778	616	421	387
CATCACTAGTGCTACGCGAG	ADGRG7	295	1061	909	647	469	322	599	603	732	311	276	321	376	451	914	514	407	365	144
AGACAGTGCACATCCAACGT	ADGRG7	381	1186	896	918	791	614	1152	767	883	782	855	683	402	1181	929	777	981	555	908
ATTCCAATAGACACAGGCAT	ADGRG7	471	1456	1581	1169	1220	727	1201	1105	1479	1276	1503	758	846	907	938	770	1080	1332	1560
TGTTGAAGGCATAGTCCACG	ADGRL1	104	370	225	162	308	175	45	209	112	33	21	101	32	90	131	54	134	20	47
AGCCGGCAAGAACTACAACA	ADGRL1	216	618	497	447	537	304	583	516	436	657	322	392	528	971	1544	361	744	716	490
CCTTCAAGATCATGTCACAG	ADGRL1	282	1144	1003	784	752	292	760	1049	708	765	797	610	579	684	369	664	716	365	909
ACGGACGCGCATCAAGAGCG	ADGRL1	388	1273	895	774	890	436	1033	722	643	662	497	758	563	365	863	621	448	782	332
GAGCGCTAACTATGGTCGGA	ADGRL2	89	134	138	91	164	55	64	240	202	180	128	36	156	5	40	13	29	20	331
TCTTTAACAAAGAAAGAACG	ADGRL2	96	265	279	147	112	90	158	155	154	349	878	236	181	9	85	257	123	73	280
AGCTGGACGGAGTTATAACA	ADGRL2	179	603	564	459	277	353	453	355	318	601	118	397	127	99	358	145	239	469	369
CTCTTCGATTTGAAGCAACG	ADGRL2	216	815	598	496	799	374	584	581	455	437	261	297	369	688	268	479	585	163	571
CAAAGTTGTGGTCCGAAGGG	ADGRL3	184	677	699	369	546	411	795	633	294	450	544	509	484	351	189	527	393	374	440
AGGCATCTGGCAGATAACAT	ADGRL3	203	863	766	479	482	363	668	512	384	476	537	416	447	204	237	596	624	666	689
ACAGGTTATTGGTCAACACA	ADGRL3	228	705	728	459	720	202	771	494	851	279	936	460	456	328	1307	590	316	418	290
AGGCAAATCTGACATAGACC	ADGRL3	253	678	637	535	667	505	594	664	733	1213	788	347	381	176	365	374	522	287	1136
AATGTGTCAGGTGATTACAG	ADGRL4	196	557	549	495	589	288	401	698	568	356	280	474	224	288	283	467	472	615	595
ATTTACATTAAGTCATCGAA	ADGRL4	238	654	610	353	500	277	483	466	183	815	448	357	265	426	109	541	423	259	431
TGAATTTGTATCAAACTCTG	ADGRL4	245	846	818	589	563	429	691	463	976	942	450	426	725	1315	435	559	502	441	656
TGAAGCCTGCTATTGCAACA	ADGRL4	387	1321	1393	1129	1412	898	1337	1084	1134	1361	1169	462	727	1405	735	984	942	2036	963
TCCACATCATCCGATCAAGG	ADGRV1	157	384	545	290	322	191	282	353	408	184	257	226	260	161	71	261	241	650	206
TCATACCAAATAATCCATAG	ADGRV1	237	948	714	610	754	485	561	841	605	1279	203	655	395	672	677	918	486	1853	1089
TCTTTACTTAAAGGGCGCTG	ADGRV1	290	641	694	491	342	218	292	382	447	431	333	412	320	189	242	179	259	1270	841
GTTTAACATTGGTAGCCCAG	ADGRV1	311	818	633	507	557	284	434	408	680	820	953	453	403	737	472	526	519	631	366
ACAGACTTTCTCTAGAGGCG	ADH1A	102	377	332	200	231	56	181	255	232	95	221	271	165	378	19	74	142	344	210
CCAGTGTAAGCAATCCTCAG	ADH1A	118	451	454	288	359	197	454	350	302	671	159	243	85	452	57	291	164	496	94
CCATGGTACCACTAACCACG	ADH1A	150	471	501	313	325	122	321	455	397	205	194	134	263	415	123	146	256	187	167
CACACTGAGGAATAGCGAGT	ADH1A	331	1098	994	670	903	522	1495	1079	611	812	379	203	489	532	164	708	543	397	577
GTCTGCAGTTAACGTTGCCA	ADH1B	209	641	516	481	494	148	454	488	321	308	390	402	134	482	394	493	216	299	306
CTGTCACACAGATGACCACG	ADH1B	214	667	595	439	277	349	567	363	253	626	83	183	312	448	953	561	116	38	362
CACCTTCTCCCAGTACACGG	ADH1B	218	472	506	442	515	350	383	536	510	543	365	402	365	156	472	327	313	415	426
TGGAGCAGCCAGAATCATTG	ADH1B	236	943	675	531	696	343	611	709	568	425	243	815	567	644	1036	496	383	453	749
GGTAGAGGTTGCACCTCCTA	ADH1C	197	676	387	386	365	151	330	282	316	152	539	243	321	620	198	382	291	590	235
CACCTTCTCCCAGTACACAG	ADH1C	237	778	601	520	672	404	553	755	494	762	727	585	427	382	344	558	341	358	728
TGAAAACATAGGTCACCCCA	ADH1C	253	1417	765	703	815	866	691	473	594	496	1080	745	666	861	604	914	560	709	407
AGCAGCCAGAATCATTGCTG	ADH1C	321	1262	1140	632	938	714	712	535	772	647	1326	1041	699	406	522	763	520	293	944
TTCCCACACAAATTTGTGAG	ADH4	176	426	492	439	457	356	279	598	394	733	494	265	265	99	277	541	330	216	133
TCAACCTCTTCAATGCAAAG	ADH4	193	464	615	362	409	152	405	283	563	237	517	231	383	807	531	432	228	163	342
TACATTCTCTCAGTACACTG	ADH4	211	762	484	469	650	207	409	362	453	134	478	316	259	341	346	247	425	571	227
AAATTTAGAATCGATAACAG	ADH4	227	605	406	415	343	192	300	317	297	227	70	341	248	361	241	316	287	113	359
TCAGGGTATAGGCATCGGTG	ADH5	86	227	247	179	132	158	145	103	66	195	1	140	156	25	69	48	186	17	32
GCTGGAATTGTGGAAAGTGT	ADH5	139	409	643	388	865	362	452	473	322	716	355	304	230	566	250	533	181	325	390
TGGGTTTACTAAAATCCTGA	ADH5	179	465	425	297	255	99	273	494	530	133	212	277	176	336	329	277	348	295	216
TGCTTCCCGGATCATTGGTG	ADH5	233	852	755	702	645	291	472	339	519	1086	856	328	346	267	627	272	438	414	362
TAAGCACAGTGAAACCAGGT	ADH6	530	1635	1254	1230	1242	558	1212	702	1046	958	456	935	336	1109	764	1074	848	795	912
TGCTGCAATCAATACTGCCA	ADH6	540	1702	1520	1317	883	594	1153	1033	1381	1234	816	738	746	1612	430	1330	999	1412	1233
CCTTCATGGCCCAAGATGGT	ADH6	554	1634	1545	1139	1326	604	1167	1113	1075	1332	450	754	1107	980	1178	740	743	1134	980
AAAACCCAACTGATGTCTGA	ADH6	644	1858	1641	1298	1509	844	1468	1374	1433	1219	1261	1188	935	911	1070	1264	1306	1243	1547
CTTGGGACTGATACACTCAG	ADH7	124	501	420	339	334	204	322	467	119	516	509	226	315	313	165	385	249	224	451
TACATTTACCGAGTACACAG	ADH7	125	325	271	294	312	133	311	395	383	224	63	98	66	227	196	245	314	159	695
CCTACTCGCTCCTAATGCAA	ADH7	164	661	432	380	478	100	384	594	338	768	199	294	246	280	100	194	179	81	192
AAGACGACGCAAGTGGAACC	ADH7	213	804	781	575	686	543	573	470	494	793	367	437	338	465	135	433	381	1073	500
TGTCGGTGGTGGCTCTACCA	ADHFE1	33	84	95	93	120	153	16	105	37	54	60	0	52	67	0	18	14	326	113
TTTGGGCTATCCACGCGCTG	ADHFE1	239	543	664	609	534	299	318	269	542	760	344	223	311	988	80	548	417	579	720
AACCGGGAGTGAAACTACTG	ADHFE1	276	899	742	513	627	265	540	481	646	599	568	358	283	653	528	448	478	431	619
AGGATCAATCAGTCCCAGTG	ADHFE1	622	1826	1802	1243	1914	740	1844	1564	1506	1994	1227	1257	864	2178	809	1524	1196	1144	339
TATGGTTATGATGTCCATCC	ADI1	144	325	269	221	346	229	269	218	163	341	252	269	204	92	340	292	207	804	39
CTAGATTAAGATGTTCTACG	ADI1	149	346	367	232	164	272	612	350	397	587	606	25	91	235	201	523	203	164	583
CAGTGGGTACTTCGATGTGA	ADI1	190	645	494	336	553	319	687	480	335	770	228	273	348	417	689	357	576	471	812
CTGGTATATGGACGACGCCC	ADI1	253	746	866	462	465	412	796	868	804	146	570	250	347	500	645	453	531	141	550
GGAGGCAGAACCAGAAAACC	ADIG	51	171	202	166	312	141	210	217	234	0	92	161	143	70	160	48	77	50	16
ATAACAACAGCAAACCCACA	ADIG	249	863	1083	624	1095	255	746	928	610	741	799	273	532	802	244	694	469	1455	704
TCGTATCTCCACAGATTCAG	ADIG	267	837	711	613	747	450	613	474	744	421	454	547	802	536	226	499	351	588	678
AATGTGAGGTCGTTCACCAG	ADIG	374	1197	833	657	761	366	627	557	629	380	593	478	472	1448	298	669	427	260	810
GTTGCAGTGGAATTTACCAG	ADIPOQ	87	314	280	158	268	120	456	190	217	281	354	201	154	195	198	160	78	288	109
GAAACCACGACTCAAGGGCC	ADIPOQ	148	333	474	376	273	260	434	386	389	472	136	288	350	527	296	425	387	301	483
TACCGCTCAGCATTCAGTGT	ADIPOQ	158	644	489	344	488	273	332	377	317	303	155	623	415	223	415	124	384	1018	90
TGGATTCCCGGAAAGCCTCG	ADIPOQ	174	714	337	414	510	248	397	245	417	161	99	316	384	228	89	391	334	229	55
GTATATGTTCTAGGTCTGGG	ADIPOR1	107	280	333	211	173	143	288	193	197	228	187	127	115	138	143	248	77	222	27
TTTCTCTGAATGACAATAGA	ADIPOR1	132	445	254	275	269	226	375	247	159	87	138	301	242	228	314	232	262	129	167
CCAGGACACAGACGATGGAG	ADIPOR1	182	399	344	449	353	296	418	301	417	355	268	222	310	397	568	750	286	448	158
GACAACGACTATCTGCTACA	ADIPOR1	323	1032	696	583	842	448	910	784	777	559	506	840	641	399	438	907	725	303	1030
CTCATGATGTACTACCAGAC	ADIPOR2	311	970	957	629	458	594	339	541	757	701	1615	293	397	600	373	810	394	768	323
ACAGGAAGAATACACAACCT	ADIPOR2	320	1470	1056	992	582	614	792	981	1074	2159	856	641	602	1010	1132	961	733	505	1009
ATGATGGGCTTGTAAGAGAG	ADIPOR2	343	1230	1318	860	845	614	768	954	1068	1526	860	891	1011	1123	841	635	982	670	651
AGTCTACTGCCACTCAGAGG	ADIPOR2	407	1696	1371	1090	819	874	1187	1225	889	1528	839	838	667	885	889	947	1205	2251	1063
GCCACAGAGGCGGGGCAGAA	ADIRF	90	370	287	112	282	148	194	188	266	172	360	88	233	10	226	167	82	251	67
AGTGGTGGACCAGGCCACAG	ADIRF	140	501	510	247	204	275	279	219	204	178	149	164	197	150	108	202	63	357	490
CCAGCTGGCCAAGACCACCC	ADIRF	161	484	419	434	230	212	465	435	171	201	330	302	247	384	976	488	311	430	802
AGCGGCAGCTCAGCAAGTGG	ADIRF	168	431	549	385	302	171	280	366	224	395	50	322	154	170	85	280	130	181	73
GTAGTAATGAGCATCCACAT	ADK	238	707	484	583	481	225	495	331	510	632	422	335	260	177	86	353	215	467	130
TCTGGAGAAAAACTGGATGT	ADK	238	955	818	659	583	341	890	484	495	742	140	465	364	273	160	586	238	556	296
AAAGTCGAATATCATGCTGG	ADK	386	1259	1158	723	613	483	908	832	986	852	433	504	515	941	429	894	453	519	772
ACAGCAGAGATGTCAAGCAG	ADK	425	1673	1487	1198	1127	482	940	1069	1234	568	291	968	674	758	1178	1096	590	692	839
TCTGGCGGTAGCGCTTGACT	ADM	120	425	431	260	432	133	337	217	125	103	477	450	121	213	451	352	279	177	213
CGACGCGACATCCAACCGAG	ADM	127	651	316	326	471	81	371	160	573	919	110	355	183	497	312	385	224	537	190
CTAGGAAGGCGAGCGAACCC	ADM	197	614	325	360	94	241	455	402	416	421	220	310	195	81	454	294	182	301	304
GCACCGTGCACGTCCCGAAG	ADM	213	613	638	513	496	192	391	384	425	813	384	269	228	223	558	376	464	342	191
GAGGAGGCTGATGCAACCCA	ADM2	127	387	326	275	494	153	277	393	143	394	308	261	150	720	53	211	83	187	108
AGCTTCCAGACCACAGGTCG	ADM2	190	414	660	694	631	454	440	212	532	307	162	530	308	441	337	579	342	763	385
GAGAGGCTGACCCATAACAG	ADM2	301	943	996	664	489	487	503	784	762	1613	706	320	593	584	1070	916	439	505	569
ACCCGCGACCCGTCAAACCC	ADM2	605	1552	1528	1244	1296	1023	1106	1145	1411	1168	1227	1072	1001	507	995	1069	1136	1364	1400
GGTGGGTCCGGCATACGCCC	ADM5	156	248	261	300	275	71	423	206	181	179	69	189	183	38	130	288	106	421	43
TCCAGTATATGATCTCCGCC	ADM5	351	1144	936	668	599	270	790	509	480	693	486	252	350	157	146	857	405	486	410
GGCGGCGCCCATAGCTGTAG	ADM5	416	1337	1215	891	850	458	540	898	928	577	676	231	643	413	376	688	580	603	515
TGGAGACTGATTAAGCCGAG	ADNP	146	388	533	294	129	292	221	323	272	283	397	277	107	301	190	454	282	148	65
TCAGATTGTATGTAGTTACC	ADNP	229	647	516	403	347	145	257	274	276	771	472	354	171	226	155	436	256	225	387
GTTGGTCAGTCAATGAGACT	ADNP	239	669	506	390	447	304	427	207	346	611	149	251	175	150	192	448	298	302	383
TTGCACATCACTTACGAGAG	ADNP	368	1446	1177	745	541	271	660	685	745	802	1497	495	338	503	472	695	475	822	439
GGCGAACAGTCTGATTTATG	ADNP2	100	491	298	195	285	160	377	128	208	187	92	66	169	81	210	382	407	442	66
TGCAGAGATAACCCTCAATG	ADNP2	147	548	412	359	484	295	320	385	390	227	405	375	300	785	557	228	86	165	49
TGGGATTCCAACCTACACGC	ADNP2	233	888	649	640	529	335	636	785	340	599	416	1070	280	931	884	977	541	505	451
GCTTATGCGCTACCTCCATG	ADNP2	294	878	780	528	546	448	546	516	818	862	536	772	596	336	463	572	475	433	511
CCCGGGAGCGAGAAGCCGTG	ADO	91	268	220	259	201	289	295	175	65	359	138	204	127	81	85	251	86	58	49
ATGGACAAGCTAGACGCGGG	ADO	114	348	215	204	382	107	313	278	87	251	199	131	129	20	271	141	217	121	366
CGATGTTCAAGTCCTCGGCG	ADO	120	255	254	301	108	130	332	141	153	430	136	0	236	110	24	160	156	180	151
CGTCGCGATCGGAAGCGCCG	ADO	220	442	301	461	581	170	637	257	215	542	511	192	162	79	127	273	293	485	389
GGAGAGGGATCTTGACCCGG	ADORA1	148	615	413	428	535	124	552	483	604	584	281	236	236	405	232	366	378	569	359
GAGGACCATGAGGAGAAGCG	ADORA1	187	700	593	371	550	360	382	773	474	490	544	359	361	613	510	549	197	380	48
AGGGGTCAGTCCCACCACGA	ADORA1	190	654	553	281	262	158	264	255	589	815	537	372	455	316	335	190	253	68	321
GGCAGCCAACGGCAGCATGG	ADORA1	264	799	608	650	527	345	658	636	511	176	558	485	278	791	616	614	555	199	315
GCGGCGGCCGACATCGCAGT	ADORA2A	102	486	248	122	190	91	57	168	173	152	235	177	163	217	57	222	114	62	223
TGGCTTGGTGACCGGCACGA	ADORA2A	163	453	462	358	586	224	167	333	211	641	704	355	310	99	122	294	273	306	1063
ATGCTAGGTTGGAACAACTG	ADORA2A	164	746	624	459	393	210	590	673	375	479	231	282	197	169	195	617	202	604	572
AAGCAGTTGATGATGTGTAG	ADORA2A	247	717	875	515	803	362	582	441	522	920	928	303	501	507	625	374	233	432	285
GGTATAAAAGTTTGGTCACG	ADORA2B	154	393	446	293	223	390	535	161	353	560	128	364	111	416	311	226	339	289	683
TGGAGTCAATCCGATGCCAA	ADORA2B	353	1204	1068	769	823	728	901	820	839	627	1027	712	851	892	1017	955	1119	1134	1676
CACCAGCATTATAAGCAGTG	ADORA2B	364	1241	1276	979	912	480	1025	910	825	585	579	729	648	1277	861	962	526	1227	696
GACATTTCTGTGGTACTCTG	ADORA3	135	476	457	375	499	267	299	317	340	301	221	179	146	360	101	321	198	503	385
ATTGGACTCTGCGCCATAGT	ADORA3	178	583	449	351	298	227	546	546	421	276	157	269	355	332	166	436	352	413	551
GATGCCCAGGCTGACAACAA	ADORA3	344	1433	997	896	893	468	895	1043	951	665	721	557	449	448	556	720	620	624	333
ATGGCGCACATGACAACCAG	ADORA3	520	1862	1579	1192	1096	467	797	972	873	754	1189	950	497	515	417	864	660	1063	548
GCTGGCCAGTATGACTAACA	ADPGK	88	272	417	131	52	16	151	82	197	272	51	153	81	24	69	139	167	77	65
AAGATGAATCGGTTGGCATG	ADPGK	253	1094	718	572	629	291	344	685	454	358	563	486	263	312	237	492	438	554	579
ACTCTCTTACAGCACTATGT	ADPGK	260	1026	875	616	701	398	591	761	714	828	369	371	583	339	93	505	556	404	243
CCATCATGTGCAATCCAGAG	ADPGK	288	959	1003	701	942	521	823	766	627	517	605	795	585	587	449	542	635	542	365
GGAGAAGATACACCGGCAGT	ADPRH	207	723	698	403	348	277	577	359	510	478	476	204	313	804	278	326	262	572	240
ATAGCAGACCACCCTTGCAG	ADPRH	224	831	593	370	418	245	403	298	379	406	546	268	239	392	276	365	308	560	332
AGTCTTGGTAATGCTTAGCA	ADPRH	255	563	745	574	738	418	971	474	489	1055	522	432	653	1045	402	460	419	1025	526
AAGTGAGCATCGAGAGTGGT	ADPRH	338	1001	1000	636	899	497	1001	947	644	835	880	498	436	1382	449	655	756	494	428
CATGCACATCGCAACCGCCG	ADPRHL1	123	370	354	237	316	123	367	230	275	27	218	111	137	608	193	331	198	309	184
TGCGGCGAACGACACAAACA	ADPRHL1	240	659	625	438	526	191	660	473	423	981	682	259	263	552	286	423	352	1028	216
CTCCTGGCGAGAGTACGAGG	ADPRHL1	244	694	538	497	387	262	649	304	525	590	321	233	138	119	209	410	403	410	257
GGAGATGGTGAGATGCTATG	ADPRHL1	311	1398	957	731	1197	590	1268	1144	1193	795	416	588	705	630	1149	1256	779	1357	885
TACAAGAAAGACCCTGACAG	ADPRHL2	148	656	484	247	228	140	189	480	355	456	116	57	219	269	103	120	370	448	302
GATGGCGCCATTGTAACCCA	ADPRHL2	172	548	556	402	362	281	226	527	478	174	417	313	299	216	381	331	248	399	302
CAGGACTGACGTCAGGTCGA	ADPRHL2	214	549	422	399	474	301	521	576	663	742	262	250	342	631	196	485	460	297	423
ATGGCAATGGAGGTGCCATG	ADPRHL2	250	651	522	478	576	319	508	388	487	360	737	324	182	336	425	368	461	752	798
TTGTTATGGACATGTTCAAG	ADPRM	161	550	430	426	660	256	214	323	462	397	451	231	255	573	196	189	373	609	197
TAAGCATAATAATCTTCTGA	ADPRM	176	444	391	488	460	163	431	357	214	569	73	306	179	245	196	241	367	495	282
AACATCTGCGATGACGCCAA	ADPRM	234	948	762	676	766	502	582	726	513	634	749	498	596	447	265	394	278	604	771
CCATTAAACTGGACAAACTG	ADPRM	303	1389	1259	763	1205	573	909	1135	666	744	571	888	850	1340	501	962	460	372	741
GGGTCCAATGGATATGACCA	ADRA1A	145	309	450	387	363	241	309	360	96	257	101	251	452	254	388	378	234	213	290
ATCTCCATCGACCGCTACAT	ADRA1A	202	789	511	496	592	304	754	655	526	1192	314	405	314	672	161	635	457	1246	423
TGGCCTCAAGACCGACAAGT	ADRA1A	461	1390	1638	1301	1479	1091	1450	1035	1233	1459	772	1257	1185	1010	865	850	1129	873	1981
CCAAGACGCACTTCTCAGTG	ADRA1A	547	2022	1609	1188	1635	1034	1456	1272	1409	1415	1099	977	987	1051	658	1065	1189	1970	1717
TCTTGGCCACTATATAGACA	ADRA1B	124	517	315	272	259	125	578	380	478	157	282	458	90	615	114	353	188	274	217
CATCCTAGTCATCTTGTCTG	ADRA1B	138	559	390	433	375	199	429	378	360	622	570	539	331	231	292	588	263	249	282
CCATTCCAAGAACTTTCACG	ADRA1B	168	450	437	264	204	401	390	396	336	307	200	358	438	846	104	234	309	170	145
CTCCATCGATCGCTACATCG	ADRA1B	290	992	825	593	714	461	983	914	947	865	316	635	304	658	1053	678	853	1030	351
TGCGCGCGACCACGTACACG	ADRA1D	94	213	170	185	201	193	289	142	93	57	56	125	140	63	211	69	164	200	134
ATCTCCGTGGACCGGTACGT	ADRA1D	120	383	476	395	249	160	180	284	370	192	142	303	206	219	388	268	222	46	128
TACCGCAGAAGCGCTCGTCA	ADRA1D	160	500	367	297	554	203	109	423	352	107	298	247	187	88	394	362	118	140	625
CGGCGACGTGAATGGCACGG	ADRA1D	177	639	550	537	204	296	712	355	448	283	195	645	293	1573	603	470	353	272	132
TCCAGCGCGTCGGTGTCGCG	ADRA2A	117	431	371	216	403	235	378	446	451	277	117	223	205	253	80	317	119	150	279
TGGTCGTTGATCTCGCAGCG	ADRA2A	247	937	671	505	593	551	613	831	304	419	486	314	400	415	733	718	640	635	258
ATGATGGCCTTGATGCGGCG	ADRA2A	294	890	865	689	464	469	754	477	530	403	505	823	449	377	611	687	495	417	464
GACGAGCACGTTGCCGAACA	ADRA2A	362	863	1106	726	627	424	1040	908	629	794	721	617	544	490	411	954	463	952	895
TGGAGTTGTACTCCAGCGCG	ADRA2B	445	1369	872	1113	889	524	957	1058	830	1224	1337	672	557	701	138	878	651	1401	652
CAGCCCCGACCCGACCATGG	ADRA2B	448	1548	1000	951	925	504	571	795	1162	373	192	496	700	378	108	284	512	381	398
CGGACACTCGAAGTCCACTG	ADRA2B	501	1289	997	899	597	439	501	756	665	735	278	446	363	637	957	436	447	275	1234
TGGTCGCCCTTGTAGATGAG	ADRA2B	586	1849	1620	1525	1562	889	1237	1004	1567	1401	1036	1054	523	896	690	820	727	656	383
ATGGTGGCCTTGACGCGGCG	ADRA2C	53	130	238	195	83	58	216	210	27	87	17	80	118	75	107	143	89	69	98
CTACGCGCGCATCTACCGAG	ADRA2C	116	311	338	272	300	159	440	223	299	51	276	150	210	27	355	214	148	393	110
ACACAGATGCACGATCGACG	ADRA2C	231	752	802	458	751	287	680	436	411	599	179	255	320	365	1530	428	474	165	443
TGTACCAGGTCTCGTCGTTG	ADRA2C	352	1067	1000	840	1342	713	599	891	425	587	647	743	445	687	678	572	774	750	735
GTAGAAGGAGACTACGGACG	ADRB1	73	299	123	104	258	113	219	270	315	40	40	127	110	130	80	194	124	11	72
TGGCCCACACGGTGCACACG	ADRB1	94	242	258	176	167	153	115	124	167	96	55	93	248	109	69	140	137	64	275
CGCACGCCCGTTGGCCAGCG	ADRB1	98	225	169	136	217	202	245	196	171	150	158	269	194	194	368	125	226	32	329
TGGCCATCGCCAAGACGCCG	ADRB1	155	759	716	381	391	508	359	325	434	305	438	293	600	216	47	418	466	59	417
CAGACGCTCGAACTTGGCAA	ADRB2	144	553	198	360	582	322	355	436	499	377	291	284	146	689	324	518	375	43	176
CCCTTTCCTGCGTGACGTCG	ADRB2	205	517	414	255	356	190	463	401	352	401	331	269	200	325	328	284	231	265	663
ATCCACTGCGATCACGCACA	ADRB2	437	1197	891	889	1023	452	946	581	928	780	1033	543	671	552	868	593	832	1114	344
GGGAACGTAGAAGGACACGA	ADRB2	464	1408	1410	846	989	581	1181	947	814	958	789	650	818	1033	663	971	468	1675	1062
CAGCGAAGTCACGAACACGT	ADRB3	161	522	319	288	156	128	259	217	214	465	480	266	167	118	251	153	274	134	90
GATGGGCGCAAACGACACCG	ADRB3	183	470	411	341	340	151	294	385	294	306	177	324	319	160	199	240	158	82	150
CCAATACCGCCAACACCAGT	ADRB3	224	766	699	516	482	204	447	574	852	434	634	421	228	538	31	311	362	203	381
ACCAGTGCGCCGTAACGCAG	ADRB3	348	1017	1013	618	592	422	776	456	666	828	365	675	483	815	272	341	576	585	639
CACGAACTCTCTGCGCTAGG	ADRM1	126	427	297	261	222	181	348	152	249	494	76	234	185	29	138	275	97	51	166
GTGACTCCGGATAAGCGGAA	ADRM1	309	717	602	421	575	246	353	259	294	199	446	149	363	238	64	233	85	173	65
GCTTGAACTCACAGTCGTCA	ADRM1	454	1100	900	793	577	445	697	822	425	349	481	242	277	353	292	454	330	513	547
ACGTGCTGAAGTTCAAGGCA	ADRM1	560	1835	1670	1142	695	378	788	1004	956	1190	659	810	394	509	430	513	401	645	473
AAATGTGTGAAACCTAATGT	ADSL	140	372	336	243	73	118	37	65	138	11	136	42	33	0	0	65	32	50	0
GGTATAAATTCCGGACATGG	ADSL	149	440	433	235	8	1	56	86	75	8	0	0	69	0	0	43	3	30	19
TATTGAAGTACTGTCTGTGC	ADSL	159	366	556	248	35	35	87	122	108	212	25	5	37	0	0	1	67	11	20
CAGCAACGTTCTGAACGCAT	ADSL	168	508	484	342	42	138	53	117	373	9	236	61	8	61	55	61	117	0	39
TTTGGATTAATTATTCCACT	ADSS	79	269	147	212	35	40	144	34	184	330	41	50	50	60	69	75	130	319	19
CAGCTTTGGACGAATAAACT	ADSS	107	322	209	241	96	74	91	132	182	189	90	39	146	110	66	216	89	61	158
AATTTGAAGAGGTTACAAAA	ADSS	152	512	407	381	208	22	87	150	83	101	95	130	134	16	9	103	120	137	116
TGACAGAGCTCATATTGGTA	ADSS	197	549	752	490	123	143	92	329	297	474	329	41	51	11	13	170	50	256	11
CCTCAAACAAGCCTGGCAAG	ADSSL1	214	651	616	508	463	540	849	478	207	292	557	255	313	102	46	362	633	239	383
ACTCATCAAAATCTGACAGG	ADSSL1	396	1094	1304	933	959	675	972	840	743	1190	358	655	782	804	456	717	901	1020	1158
ACGTCACCTATGTTCTGCGG	ADSSL1	415	1353	1334	717	1002	366	979	848	949	638	908	575	914	456	759	948	553	1085	770
TACCGAAGTCAATGTCGAGG	ADSSL1	438	1331	998	929	836	591	1076	813	715	834	742	899	694	830	740	1195	539	625	1203
GTGCTGAAAAGAACCAAAGG	ADTRP	127	360	434	241	154	251	337	575	220	322	379	195	292	213	140	260	62	258	232
AATTATTACATCTCACAGGA	ADTRP	158	536	466	273	312	235	237	214	234	350	345	307	301	334	498	643	373	388	179
TTGCATGATTCAGCCACACG	ADTRP	175	528	445	396	294	87	234	466	562	211	247	191	276	286	311	501	370	691	538
TCTTGGCAAATGGTGCAAGG	ADTRP	298	1172	828	655	692	379	792	561	738	1050	1117	641	623	403	509	1024	572	730	1079
CCAGACCTTTCATGGGAACG	AEBP1	120	513	395	416	276	156	264	406	392	676	448	411	359	231	205	381	488	256	299
GCGCCGAATGTACTCAACTG	AEBP1	142	419	311	358	513	148	197	370	340	347	309	163	240	521	95	251	370	360	370
GCACCAGGCTGCGCACACGT	AEBP1	169	582	468	446	334	323	459	403	332	558	155	272	374	295	304	244	231	391	30
GTGTGACTCCATCCCAATGG	AEBP1	397	1060	971	778	709	356	648	778	767	677	469	700	698	607	743	666	620	935	394
GCGGCGCTGCTGCTGAACGG	AEBP2	91	249	300	233	166	91	354	349	285	290	93	168	163	999	21	438	248	167	554
CTCCATCTACCAGTCAAAGT	AEBP2	101	421	367	204	287	194	218	145	166	357	184	219	250	214	60	197	159	571	278
GAGGAGCCCAAGGGACCGCG	AEBP2	121	261	275	168	196	115	422	178	80	296	36	61	126	139	18	177	206	142	133
GTAGACAGCACAATTTCCAG	AEBP2	182	642	487	409	610	373	389	351	269	168	166	582	421	452	448	460	135	450	702
TGTGGCTATCGACTGTGAGA	AEN	216	688	395	412	350	258	258	543	396	809	314	568	116	281	358	257	116	127	101
ATTGCCATGGTAGCTCACAA	AEN	243	1075	910	597	1079	370	1011	800	586	434	896	320	581	461	477	487	592	738	320
CGGGTACGGTAGTCAGCGAT	AEN	370	1151	982	751	885	475	1424	641	836	471	1445	940	436	582	359	587	824	919	676
TGAGCATGCCTCCAGAACCA	AEN	413	1320	1474	943	1456	997	1204	1215	721	1559	1026	1016	727	1023	1098	968	1069	690	1668
CAAGCTCGAATGTGACAAGT	AES	108	350	266	195	91	145	93	104	181	23	0	258	145	472	208	224	58	191	55
CCTGCCCTACCTCTCCCAAG	AES	114	325	183	208	128	120	84	226	104	76	49	159	135	10	605	234	47	67	6
CGGATGATAGAGTTCAGCTC	AES	157	409	570	318	168	309	219	141	222	167	156	379	163	330	23	121	222	60	128
GTGGTGAATTTGAGTTGCTG	AES	494	1352	1489	1015	1027	640	1096	975	783	1164	983	595	577	731	550	681	623	823	681
GAGGACACTCTGAATCCACG	AFAP1	78	327	285	109	254	86	222	157	162	262	34	102	176	387	34	204	185	466	103
GATGTTTAGAATCCAAACCC	AFAP1	94	197	234	187	4	77	149	149	121	79	214	95	80	299	5	306	110	81	0
AATTACCACATGTAATGGAA	AFAP1	196	438	470	275	535	250	353	305	504	257	497	262	125	152	373	120	328	235	256
GTAATGTTACAGCCTTGGAG	AFAP1	240	827	675	556	606	420	576	657	589	1175	442	618	434	842	376	558	547	364	687
CATCCACAATCGAGTGTGAG	AFAP1L1	131	294	273	260	218	168	345	224	316	204	127	156	186	15	153	243	198	293	147
CGAGCTGCGTTTCACCCAGG	AFAP1L1	156	623	421	414	528	490	638	378	304	318	572	474	258	583	371	527	309	306	334
GCAAGCTGTTCAGAGGACAT	AFAP1L1	160	845	642	652	590	451	553	547	539	632	562	352	333	137	461	521	507	399	395
GTATTTCCACAAGGATCACA	AFAP1L1	323	1137	891	723	810	644	680	1010	767	1129	1268	699	627	407	389	546	480	311	145
GCAGGGCCTGCTACCCAATG	AFAP1L2	124	490	406	519	254	225	276	441	330	329	399	162	378	268	255	212	259	231	388
GGAGGAGCTGTATGACGACG	AFAP1L2	210	747	461	462	508	297	654	298	423	620	450	461	492	515	536	526	311	561	423
TGAAGGAAACCAGTACACCC	AFAP1L2	266	943	640	668	719	464	771	358	557	525	583	446	481	279	772	462	313	258	530
AATTCTTACTGGATGTCTCG	AFAP1L2	329	865	652	524	613	345	801	583	573	447	831	585	550	290	621	639	628	425	725
GACAGCATTACCGACAAGCA	AFDN	150	398	430	254	442	235	447	257	417	273	85	1124	175	367	564	203	291	76	166
AGGTGGTTATGAAACGACGG	AFDN	163	470	809	318	242	252	620	565	197	572	164	415	306	368	315	275	182	390	406
TACAACTATCACACTTACGA	AFDN	202	594	512	359	454	198	295	533	543	305	275	484	317	334	129	358	362	349	665
TGGTGACCGACCCAGATTCG	AFDN	246	690	509	427	336	333	903	675	369	214	205	456	356	308	755	411	464	675	482
GGAGCACAGAGCCCCCACGG	AFF1	165	635	524	337	306	220	444	373	481	761	490	285	230	385	697	461	675	198	74
ATGGGCCGGACATAAGCCGT	AFF1	199	687	530	440	471	447	560	598	546	814	756	234	257	461	179	599	583	1089	839
GCCTGAGAGAGCCTTAGAGG	AFF1	245	897	704	460	540	358	457	377	569	517	214	191	370	463	699	283	626	869	575
AATCTGTCACCGAAGCACAG	AFF1	412	1049	1203	855	851	447	1002	1132	858	554	433	844	532	983	767	628	608	553	662
GTACTCTAGAGAGTAAGTCA	AFF2	195	465	568	286	209	302	323	333	133	196	344	304	136	372	265	168	139	655	375
TTTACTGCAAAACAAGCATG	AFF2	234	977	695	584	695	428	637	618	953	515	398	388	491	80	401	478	354	509	422
GAGCTTCATGACCCACCAAG	AFF2	297	763	637	526	622	369	642	431	568	1032	279	583	426	442	65	584	303	464	580
CCTCCAGAAATAATGCACGG	AFF2	390	1235	1023	926	777	652	935	868	551	1278	810	500	612	904	499	893	393	882	1035
GAGCAATCAGTACTACAACC	AFF3	154	389	225	301	138	143	158	172	193	47	30	63	182	82	259	153	57	125	52
CAGCCTCTGATCATTCCCGG	AFF3	163	486	354	174	350	172	308	274	238	79	1280	96	157	45	322	119	168	69	77
TCTTTCTCCAGACTAACAAG	AFF3	182	561	394	267	354	161	210	448	230	546	117	198	97	38	176	259	174	285	283
CAGCTTAGGAGACTCATCAG	AFF3	186	470	349	487	305	78	127	449	335	339	168	99	101	104	230	366	230	148	101
TGTATGAATAGCCGTTAGAG	AFF4	93	224	293	130	312	147	413	45	225	210	84	91	101	223	190	24	116	24	352
AGGCGGGTGACACTTTATGT	AFF4	140	462	431	311	404	179	244	228	266	405	154	325	242	170	200	314	192	383	131
ACAATGCCGAGGAGTACACC	AFF4	333	1105	854	799	884	570	1001	903	790	958	748	678	523	274	343	765	601	494	336
TGGGAATGATCACCATAGCA	AFF4	335	1096	774	694	1080	522	950	717	701	965	1179	386	565	767	1105	476	847	720	879
GTGTTTGCAGAAATTACACG	AFG1L	211	633	520	356	636	215	556	382	434	277	459	349	273	240	204	348	516	537	668
CTTTGATCAGAAAATCATAG	AFG1L	222	763	844	388	556	269	825	528	720	298	503	166	292	247	610	503	518	1625	590
TTTCCAAAAGGGCTTCCCAG	AFG1L	284	983	802	459	685	425	608	658	910	487	575	513	540	1258	661	565	595	548	686
TAAACATACAGGCCCCTTGG	AFG1L	363	1307	1183	999	1031	762	720	996	741	1115	1006	1129	1012	936	512	862	772	949	1643
GAATGAGACTCACTCTAGCA	AFG3L2	185	581	370	472	74	83	39	136	118	239	82	25	47	0	0	63	77	6	376
AGGAAAAACTCCTGTTGATG	AFG3L2	439	1333	1092	901	640	449	765	942	626	663	665	519	367	544	232	474	334	804	449
TTCCACTCACCTGAAAACCC	AFG3L2	461	798	1004	694	81	49	63	249	265	84	32	40	27	0	5	147	135	0	48
TGTCGGAGAAACCACTGCCA	AFG3L2	477	1586	1340	796	409	598	938	1054	971	1234	383	512	497	300	593	475	388	676	1066
AGTCAACTGCCTTCAAACAA	AFM	133	664	549	504	421	246	439	428	490	89	143	385	410	238	548	608	327	241	458
TATAACAAGAAATCTGATGT	AFM	175	614	542	224	434	284	272	499	644	705	252	166	351	162	231	399	344	252	299
AAAAAATATGTGCTATGGAG	AFM	184	717	456	394	442	164	341	428	460	589	310	282	272	111	47	340	466	136	167
AGAGAATATTCACCGTGTCA	AFM	389	1221	1094	1018	742	463	782	677	692	1198	381	622	787	782	456	547	538	479	500
TCTGGACAAACGCAACGCTG	AFMID	136	463	312	285	157	141	199	96	138	322	192	208	307	133	14	191	196	206	120
ACAACCTTCAGACGACTCGT	AFMID	160	519	425	366	335	293	451	263	431	187	139	235	222	161	331	195	175	106	636
GCCGTGGTAATAGTGGCTTA	AFMID	184	681	500	382	588	304	341	465	283	827	296	176	166	596	122	580	289	494	85
CTCCCAGTCGGACAACCCAT	AFMID	254	921	777	552	865	403	868	659	540	714	741	667	559	276	132	604	459	205	985
AGTGGCTTCTTGAACAAACT	AFP	126	335	323	201	156	200	554	267	322	233	305	174	325	263	144	123	331	500	427
ACATTGACCACGTTCCAGCG	AFP	145	549	456	379	572	221	379	284	597	857	244	140	333	450	470	671	231	485	308
ATTGTAGGTGCATACAGGAA	AFP	171	622	457	304	505	265	382	217	552	857	233	100	292	476	253	143	333	328	488
AGTTGAATGCTTCCAAACAA	AFP	211	652	563	338	546	351	372	429	718	397	341	233	388	336	1040	470	499	1119	934
TGAGTACCAGTAACAAAAGG	AFTPH	125	520	419	258	382	203	671	501	426	359	109	457	307	195	491	338	357	430	507
ACCAGATTATACTCGTCCCA	AFTPH	178	488	489	433	550	311	742	454	526	480	299	251	167	304	498	211	405	734	323
ATAAGCATAGTGACTAACAG	AFTPH	233	785	689	470	458	316	700	295	372	578	617	427	354	404	402	485	237	532	429
TTTGTTAGAATCTCCAGACA	AFTPH	302	721	805	481	676	346	600	645	684	912	70	444	407	168	290	393	312	975	723
TGGAGGGCATTAGCATCTGG	AGA	150	716	390	398	188	273	412	349	548	124	629	211	185	147	317	336	215	1420	257
ATGGTTGTAATCCATAAGAC	AGA	178	478	506	259	191	173	427	182	136	782	240	495	343	160	161	249	336	113	413
GGGCCAAGTGTTGACGACCA	AGA	345	1260	1108	972	919	760	811	961	860	1583	590	894	537	896	853	798	622	778	648
CCAGATCCCTCAAAATACTG	AGA	378	1507	1253	1026	999	584	1482	764	1002	1368	748	689	495	1257	464	1100	730	866	1265
ATTGTGGGTAACTTGGCCAG	AGAP1	115	700	474	368	467	275	540	465	261	639	290	327	327	1040	242	364	334	680	878
TTCGCAAGCAGTCTAAGCGC	AGAP1	191	629	436	267	479	237	643	242	514	488	641	438	274	249	356	319	299	530	24
CACCTGCGCGGAACAGACGG	AGAP1	467	1518	1282	1069	1390	1003	1478	1595	1528	3624	895	1414	709	1242	987	1093	833	1367	841
TTACCACTACTACAGTCGAA	AGAP1	553	1292	1507	715	1041	544	1143	1366	1089	1024	1134	1122	677	1947	1640	1041	829	818	1250
GTGGCACGTTTGGCCAGTGA	AGAP11	59	185	189	66	207	92	79	78	137	195	23	123	82	21	158	50	154	0	334
GCGTGGGAACTCCCACTGCG	AGAP11	146	393	428	332	323	238	349	663	381	297	436	324	258	118	84	331	385	322	507
GCTGGGAGTCAATGGAATGG	AGAP11	206	550	608	579	382	327	256	491	320	179	144	284	145	98	139	211	255	448	423
GGAGTGACCCAGACAAAGGG	AGAP11	261	808	475	431	161	104	135	289	245	13	207	149	124	54	153	75	143	61	52
TCAACTCACTAGGGGAAGCG	AGAP2	157	436	340	366	398	273	206	236	487	250	101	255	181	268	139	218	329	289	151
CCGGTGACCAACATTCGGTG	AGAP2	203	346	422	448	256	237	370	383	378	394	182	229	234	618	348	280	240	246	783
GATTACATCCACAGTACCCA	AGAP2	252	610	506	443	358	328	631	509	446	621	383	281	433	192	384	389	462	203	398
GCAGCTGAGTTCCCTTCGCG	AGAP2	301	969	691	717	387	288	559	738	533	716	261	341	384	174	161	325	621	256	599
GAGCGGAGTAACACACAGCT	AGAP3	156	499	528	445	556	256	514	554	506	442	135	666	256	234	239	320	330	663	167
CTTTAAGCTCCGGTACGGAG	AGAP3	168	440	437	438	542	58	366	405	348	249	142	144	172	398	127	420	208	407	100
CTGCTGTCGTCGATAACCCG	AGAP3	201	679	500	410	576	307	448	310	352	423	168	442	465	70	605	386	259	472	441
GGGATCCTGCTAAAGCGGAG	AGAP3	232	762	599	461	484	467	890	541	635	847	485	686	434	190	254	642	578	708	514
GCATCTCCCGGTCACGAACG	AGAP4	95	366	273	114	97	14	115	233	239	317	212	27	73	46	27	95	43	0	0
GATGGGTGTGCAGGCCGATG	AGAP4	108	247	239	135	96	15	60	120	175	67	4	116	33	64	0	68	21	62	89
GGTGTCAGCATGATTCTCCG	AGAP4	153	280	238	246	71	56	9	75	142	59	17	109	75	235	59	26	69	56	90
GTGGGAGGAACACTGAACTG	AGAP4	192	452	324	236	186	126	182	177	162	32	63	67	79	203	215	146	9	94	117
GGTGACCGTTGAAGTTGGTG	AGAP5	213	505	621	453	276	116	221	465	293	304	334	148	172	113	253	179	360	64	175
ATTACGAAGAACAGAAATGG	AGAP5	243	639	466	472	109	64	265	182	156	340	241	43	71	14	43	176	180	44	249
TGTCTGCCACTGGCCAAACA	AGAP5	429	1550	1457	1196	1462	541	1141	1254	1488	1882	953	970	1000	1287	900	942	802	1474	1167
GATGGGTGCACAGGCCGATG	AGAP5	486	1029	615	586	432	369	227	763	574	104	371	57	98	195	28	255	203	5	126
CGTGACCGGGAGATGCCTGA	AGAP6	333	875	477	462	146	102	246	219	248	298	263	123	130	290	278	265	261	124	21
GAGCATGCCATTGGAACACA	AGAP6	337	804	570	436	162	121	188	512	278	498	462	48	108	3	310	128	81	85	181
TTATTAGCATGAGGAGAGGG	AGAP6	367	1596	1067	769	636	293	706	813	1293	1166	1101	698	425	557	754	562	632	661	595
CACCCACGCCCGTTTGCAAG	AGAP6	393	1418	1125	1115	1283	875	1558	1020	991	1401	869	903	789	1246	1140	1250	904	1307	1412
GATGGGTGCACAGGCTGATG	AGAP9	84	350	297	150	88	63	190	133	205	130	278	95	102	8	23	89	18	60	154
CATGGACCGCTTGCAAACGG	AGAP9	91	185	269	132	0	20	84	165	82	122	66	42	30	63	1	30	129	0	131
GGTGACTGTTGAAGTTGGTG	AGAP9	203	419	509	203	90	107	15	271	234	176	150	63	17	6	111	58	129	43	113
TTTCTTCATAATGTGCACGG	AGAP9	209	331	333	281	27	100	76	208	204	189	179	193	41	72	18	263	91	71	163
GCCTACGTGCAGATCCGACG	AGBL1	121	361	210	191	362	216	289	224	137	287	110	243	253	301	141	279	125	429	113
GGATATTTGAGGATATTCGG	AGBL1	149	575	344	201	486	121	148	389	186	98	397	231	177	34	30	422	272	251	138
GTAGGTATAGGGATAGTGGT	AGBL1	167	492	378	267	284	234	303	153	566	145	443	370	278	352	182	300	406	140	681
AGAGGAACTGATGCAATATG	AGBL1	280	720	814	627	876	389	905	512	1021	340	467	279	445	595	510	567	718	691	476
AGATATTATTCTTACGACTG	AGBL2	198	441	400	436	307	173	203	239	380	210	291	87	58	105	88	256	222	89	165
CAAAAAGCCTTTCATAACCC	AGBL2	214	591	681	407	540	180	712	649	341	682	476	582	190	540	360	532	483	621	646
AGCCCTTCTACTGTCTCACG	AGBL2	280	747	586	711	655	348	385	597	511	964	333	557	182	463	371	501	347	213	694
AGGCAAACGAGGAATTGTCA	AGBL2	547	1812	1295	1254	1533	1070	1411	1555	1158	1447	1611	1185	733	1093	1346	1953	1679	764	999
CCTGCTAGTCTTTACAGTCG	AGBL3	191	623	596	375	188	282	329	826	265	296	167	163	243	238	40	562	409	150	499
TTCCGGGTATACCATACAGA	AGBL3	259	732	658	484	708	365	777	565	475	343	545	239	338	192	366	460	471	837	289
TGAGAGTGGTAATCTACAGA	AGBL3	410	1111	1165	779	1202	838	1117	939	749	817	956	751	611	1080	958	1583	1130	893	2383
CCATGTTCCTAGCAAGCGTG	AGBL3	575	1717	1372	1146	1397	817	1157	1357	1217	1044	1703	974	669	1459	1010	1030	888	1515	1611
TTGAACCAGACTCGGAAGCG	AGBL4	134	374	571	401	287	336	356	281	264	661	745	243	313	159	264	479	403	391	299
CAGGGCTGGTTATCGTCAGG	AGBL4	374	1327	985	1017	909	512	954	810	564	718	585	663	774	252	533	1156	761	807	554
AATCCTGATGGAGTCTACCT	AGBL4	516	1854	1603	1223	1766	778	1332	928	1390	1200	1035	1053	750	811	494	773	822	1000	555
ATGATGAGGGTGTTTCCCCT	AGBL4	575	1695	1633	1372	1533	871	1473	1357	958	1354	1256	1061	1041	1358	647	1424	977	1480	1479
TTCTACTTCAGCGTCCGGGG	AGBL5	89	267	263	233	191	166	281	358	428	225	167	70	142	67	140	48	153	210	124
GGAAATAGCTGCTCTAGACG	AGBL5	121	419	386	234	342	117	393	337	207	603	175	330	340	24	27	355	309	58	304
ACATGGCGGAATGTAATCCG	AGBL5	167	430	457	397	500	195	454	696	521	409	53	497	149	263	295	516	388	293	589
ACACCATCGGGGTTCAACAT	AGBL5	184	625	507	340	635	334	538	457	525	678	277	273	454	748	207	249	270	399	306
TGGAATTCTTACGGTAGACA	AGER	230	754	642	536	777	523	779	312	1016	593	585	416	511	376	257	265	342	485	361
GTCAGGGTTACGGTTCCACC	AGER	269	819	602	554	717	277	805	411	577	434	426	541	193	343	374	353	337	321	214
CATCATAGGAGTATCTGTGA	AGER	327	1241	894	763	1102	423	729	972	995	801	609	607	512	412	238	570	546	997	338
GTGCTCAAAACATCACAGCC	AGER	433	1415	992	800	1485	751	1258	936	945	1195	1623	740	535	1203	658	1031	586	1110	540
GGTTCCAAAATCAGCACTGG	AGFG1	120	398	373	328	113	123	388	422	330	178	319	243	115	56	59	242	358	245	53
CAGTTGTAGGTCGTTCTCAA	AGFG1	179	596	614	351	668	264	335	197	595	607	398	243	232	137	149	297	493	357	253
ACCACAGGTAAAGCTCCTGT	AGFG1	223	757	475	560	514	234	619	388	390	564	343	564	444	109	486	393	186	586	597
GCCGACCGTCATGTTAACGT	AGFG1	356	886	906	679	494	741	789	994	1061	1233	492	670	269	1020	411	707	294	411	688
ACTGACCTGCTGGCTGACAT	AGFG2	227	719	549	564	587	349	544	360	724	761	175	439	228	342	266	479	489	900	368
GATTGACTTGACACGATGAG	AGFG2	448	1835	1551	1192	643	710	1544	1135	1274	777	1152	1192	905	1299	1590	1008	680	817	886
CCGACGGCACCACACCTCCG	AGFG2	544	1601	1791	1440	2204	1195	1645	1691	1521	1275	1664	1113	1126	1209	962	1905	1480	1711	1274
CCGAGCGTGAGACTGACTGA	AGFG2	584	2701	1920	1319	1914	1265	1887	1819	1428	2164	1287	1572	1164	1125	1682	1628	1573	1402	1770
GGAGACTGATAGTGAACCAG	AGGF1	102	383	379	235	217	194	104	182	151	54	63	211	130	85	49	192	238	810	182
TTTCTGTTCTATCGGTACCA	AGGF1	156	407	498	316	446	130	482	452	240	501	428	346	251	262	221	592	192	702	216
ACAATAGTAATAAATTCCAG	AGGF1	161	374	263	283	156	181	351	246	159	94	394	163	98	416	271	389	158	246	73
TAAATACCTGAGATTGACCA	AGGF1	182	546	502	281	399	309	356	380	446	540	545	631	372	267	169	452	396	1138	450
CAAAGAAGGCCTTTGTACAG	AGK	120	566	731	289	392	264	322	313	395	194	293	106	247	76	206	100	158	430	164
TGTTCTTCGACGAACAGATG	AGK	125	465	463	216	388	137	162	282	417	246	203	252	200	290	214	176	130	340	482
GCAATGACCGGCCTTCGATG	AGK	128	336	303	186	187	69	216	200	172	197	51	165	148	272	62	189	229	267	173
GCCAGATAAATGTAAAATCG	AGK	149	316	386	382	446	87	454	406	293	476	161	125	75	359	78	187	199	363	238
ATGCGTAATATCCATAAACA	AGL	185	680	673	340	328	76	239	344	500	241	248	233	166	155	414	211	355	407	475
AAACACGAAACCTTATAGGA	AGL	252	796	564	447	563	263	487	532	340	348	219	225	239	522	423	203	250	690	346
TGAAGAGTAACACAGTCCAA	AGL	327	1279	1179	759	876	581	679	453	479	880	293	838	220	475	272	779	473	510	695
ACGCTATGGGAATAAACCAG	AGL	351	1205	1262	527	642	537	920	558	762	848	674	824	299	521	453	523	580	416	1068
GACAGTCAATCCTAGCACGG	AGMAT	186	458	505	406	385	196	337	292	310	920	354	88	271	44	329	347	176	391	317
TTGCAGACTGACATTACCCA	AGMAT	266	846	839	540	752	450	433	736	666	282	503	307	615	934	183	477	429	860	340
GCACACGGACACGACCGACA	AGMAT	345	1135	1012	785	777	525	639	688	917	1317	994	347	416	381	468	538	428	1389	1045
CTTATTGAAGAATCCAGGTG	AGMO	116	287	379	382	110	274	272	398	500	526	321	362	195	241	51	493	201	1500	310
GTTTGGAATGAAGTTTCACT	AGMO	130	408	423	215	174	237	406	418	316	241	257	145	241	260	386	385	326	130	389
GCTTACCATGAGCCATACGA	AGMO	182	430	407	352	426	240	437	478	394	332	308	251	377	781	826	206	234	1049	678
AGATGAACAGCATATACTGA	AGMO	284	922	835	532	970	468	956	791	797	895	802	479	609	619	356	850	556	410	799
GATGCGGGGATGCCTATCCA	AGO1	92	326	309	174	192	101	304	167	294	229	199	192	190	427	56	121	173	28	175
GAACGCGCTGAGAGTCCGTG	AGO1	177	425	342	362	425	143	373	306	420	1095	302	304	399	463	1045	559	305	628	322
CAGCATTCGCCAGCTCACAA	AGO1	307	1030	968	665	594	376	562	853	764	1130	445	310	320	319	494	574	599	1139	546
AAGAGAACTGTACCATACAC	AGO1	326	997	696	499	371	199	534	469	579	159	510	369	366	397	189	493	308	433	362
TAACGCCTGCAAGCTCACGC	AGO2	242	1039	837	516	464	390	529	729	541	920	523	362	378	210	377	296	491	623	197
AAGGTGGAGATAACGCACTG	AGO2	261	749	568	604	516	305	623	448	513	326	302	449	140	232	106	266	286	565	367
CCTGTCCGACTTGTAAACAT	AGO2	338	1023	1083	952	724	567	1038	644	912	707	571	524	473	845	234	571	991	721	379
CGGAACAAGCAGTTCCACAC	AGO2	389	1306	1172	742	1361	586	942	940	767	1496	696	881	787	692	1972	1145	1208	1309	1050
TGTGAAGGCATTACTTCTAG	AGO3	109	474	320	213	318	110	280	196	456	258	85	258	269	101	35	362	167	97	39
GGATGACGATAATAAGCTGT	AGO3	133	428	356	302	398	92	249	241	178	85	469	199	125	548	398	245	183	281	371
ATGTCGTAGCACCACATCAA	AGO3	195	690	588	443	599	316	284	417	182	932	873	311	438	488	441	493	419	276	700
GTGTTTGTAATGTAACAAGG	AGO3	209	773	525	452	423	339	423	437	521	666	329	292	215	259	122	234	440	539	301
GGATAACCACTATTAGCTGT	AGO4	168	492	443	223	323	140	373	176	271	391	383	179	176	274	136	365	268	142	649
GAAAAAGGAACGGCCCACTG	AGO4	200	598	435	374	373	330	400	196	513	485	54	233	298	225	282	444	130	304	324
AAAGTTGAGGTGACCCACTG	AGO4	273	803	794	694	609	315	708	456	313	642	677	563	481	223	393	429	445	633	372
CCTTACCTGTTGACTCTACG	AGO4	346	1516	1037	734	822	630	941	498	909	965	460	1168	771	633	832	661	535	684	286
GTCCTCGCACGGCACACACA	AGPAT1	122	531	419	247	427	173	379	128	116	382	234	98	108	282	85	133	274	290	230
GAGGGAACGAGAAACCACAA	AGPAT1	216	596	530	372	531	176	450	514	461	225	446	294	344	296	188	346	210	839	192
TGGTTGGAGACAACAACATA	AGPAT1	230	820	590	374	620	268	448	253	520	831	399	602	255	1120	340	478	423	169	662
CCTGTACGGGATCCGAGTGG	AGPAT1	243	711	570	544	683	225	625	454	508	222	211	325	325	989	324	177	280	719	599
GCTGCGTGCAGATCGCCAAG	AGPAT2	78	244	238	155	235	258	218	248	382	145	105	303	108	244	117	69	127	275	186
TGGCGTAGAACTCGGCCGCG	AGPAT2	94	245	211	174	226	124	287	168	256	52	201	291	249	244	281	193	236	193	216
CAAAGTGTGGATCTATCCCG	AGPAT2	131	420	309	293	147	14	104	179	278	111	172	28	49	163	106	227	149	237	59
ATGACAGTGATGGCCGACCT	AGPAT2	211	576	661	333	387	230	394	381	651	413	610	323	277	107	196	583	375	289	226
CTTCCCAAAGCGCTCTACCG	AGPAT3	199	719	600	338	318	128	342	220	447	269	484	310	396	188	78	421	163	643	452
CACTCACCCACATGTACTCG	AGPAT3	301	904	836	696	636	356	774	506	658	273	348	347	289	616	219	313	425	611	194
CAAGCACCGCGTTAGCATGG	AGPAT3	318	1123	869	622	462	409	948	514	574	390	127	359	272	436	132	270	573	677	491
TACCACGTCCAGCCGATGAG	AGPAT3	391	1245	1342	880	872	643	671	941	1398	1283	940	605	769	683	1680	731	986	688	749
CCATACTTGAGGTAGGCGCG	AGPAT4	287	984	991	536	621	737	1003	783	521	1266	214	604	341	491	307	845	581	763	698
TACATACAAAATACTTCTCG	AGPAT4	303	625	559	333	443	427	637	776	522	1085	281	464	365	334	356	317	410	69	1163
GATGTGGTACTTCACCGAGA	AGPAT4	326	1037	1109	689	940	835	988	834	708	750	822	721	586	336	452	663	763	534	465
ACAGCCCAAAGCGTTCGGAC	AGPAT4	369	1073	1041	544	990	507	902	659	878	766	819	811	1099	858	829	882	545	811	975
CTTCTTCGAGAATTACACCG	AGPAT5	230	844	651	686	635	410	653	580	584	579	311	407	289	524	188	377	455	608	546
AAAATCACAAGATACATCTG	AGPAT5	326	1363	1018	774	1194	611	583	1004	981	756	816	461	670	666	586	860	929	645	1044
GACCCCCCAGGCCAACACGT	AGPAT5	340	1219	852	742	659	518	664	701	817	805	620	722	644	205	475	718	474	1623	1082
GCAAAGTAACACCCATACAA	AGPAT5	341	896	1053	865	686	598	800	1372	813	806	578	494	621	491	568	901	315	536	876
TGCCACTAAGAGGGTACCTA	AGPS	118	508	273	356	326	270	250	190	220	428	50	152	285	158	78	211	187	226	251
GAATATCTATGGCAATATCG	AGPS	137	448	264	274	92	71	215	252	181	205	376	184	37	17	84	170	151	235	355
CAATTTGACAGCTCATGTAG	AGPS	161	355	267	298	322	151	401	195	327	149	425	266	136	354	88	440	133	391	73
GTACCAATGAGTGCAAAGCG	AGPS	167	369	306	306	329	178	376	299	231	240	645	154	141	127	132	192	231	37	212
AGAGATACCACAGTCAAACC	AGR2	143	360	400	231	304	212	412	130	249	368	370	301	322	349	310	307	256	669	932
AAGTGATGAATAATCATCAA	AGR2	341	854	889	639	521	401	909	577	767	445	570	544	662	364	1005	469	737	845	561
GGAAACTTACAACCAGATTG	AGR2	341	1228	1047	737	811	645	717	1125	716	1022	655	509	634	1453	538	907	851	1143	735
ATAAATTACCTTGACTGTGT	AGR2	426	1091	1287	992	869	708	1036	892	918	1145	1737	701	661	1606	808	783	745	1763	966
GCACCTCTTGAGAGTGTCTG	AGR3	200	474	520	284	379	296	501	293	341	393	315	111	152	131	158	181	114	599	443
GAGGATTGTCAATACTCTCA	AGR3	232	944	706	534	963	417	664	633	776	651	532	570	350	426	418	622	286	810	803
AAGAAACTGTGACGAGTAAG	AGR3	248	751	674	600	594	354	628	690	536	399	657	503	327	464	752	514	471	526	372
AGGTGATAAATTCTTATCAG	AGR3	281	991	864	609	524	362	518	459	853	744	1145	735	415	992	200	608	612	751	332
GTGGCGCGCAAAGGACCCTG	AGRN	126	312	377	303	343	99	403	299	138	93	188	278	189	286	131	239	157	293	404
GTGGCCCCCGTGATAAACGC	AGRN	208	511	440	326	267	181	305	473	335	296	289	231	210	345	210	222	319	156	240
ACAGCGAGGGCTCTACGTAG	AGRN	418	1206	1142	818	720	593	836	656	911	645	294	615	523	616	622	989	716	570	515
AGCAGCGATGAGGAACTGAG	AGRN	485	1602	1447	1140	1148	1135	1024	1170	1316	1425	2261	1020	853	962	1115	1276	1103	1322	651
ACGCAGCGACGTGAGGAGCG	AGRP	144	472	664	355	141	157	336	406	358	356	276	196	303	762	194	266	95	452	729
GCCACGCGAGGAGCCCAGAT	AGRP	229	636	662	559	738	304	477	453	372	337	559	560	344	513	226	447	568	811	432
CCTGCAGGTACTAGACCTGC	AGRP	305	989	886	615	824	693	1244	1005	921	392	485	930	605	851	808	599	869	1099	900
AGAAGAGGATCTGTTGCAGG	AGRP	319	1206	1002	693	627	562	559	711	606	519	348	640	653	405	1066	1118	577	741	737
AGAGCGTGGGAGGACCACAG	AGT	189	521	462	306	307	98	406	270	490	556	570	67	249	1047	361	302	216	217	438
TGTCCTTCCAAGGAACACCC	AGT	194	545	534	496	655	417	347	366	504	537	263	550	193	1056	506	393	272	399	236
CTTACCTTGGAAGTGGACGT	AGT	261	859	713	400	490	255	547	1043	602	131	826	416	441	44	278	336	288	340	593
TTGACACCGAAGACAAGTTG	AGT	328	945	1013	726	1024	620	1255	943	1145	540	1163	374	723	949	531	792	780	1504	928
GACCATGGTGGATTCGTATG	AGTPBP1	168	632	453	482	622	373	440	254	309	297	337	195	346	313	385	416	423	868	541
GAGTGATATCATAGATCGTG	AGTPBP1	251	749	754	544	472	369	526	531	646	407	851	219	350	787	725	568	250	488	425
AGTAAAGGCTAGAATTAATG	AGTPBP1	271	1159	738	463	823	683	897	489	978	1163	645	866	596	877	788	922	346	316	1139
TTCATCGGTAGAACAAGCAT	AGTPBP1	491	1439	1112	933	1495	637	1402	1101	1016	755	845	784	896	1737	471	746	571	1433	2276
GCTGTGTAGACAGCCCATAG	AGTR1	85	258	222	196	176	59	154	107	110	316	89	314	104	253	119	165	95	178	78
GTAGAAACACACTAGCGTAC	AGTR1	138	329	186	252	95	141	295	114	401	74	371	74	85	236	132	278	46	525	356
CAAGCATTGTGCGTCGAAGG	AGTR1	145	355	241	228	227	149	336	223	140	36	259	167	230	467	131	270	133	208	659
TCAGGCCCAGCCCTATCGGG	AGTR1	191	847	621	520	729	368	467	648	421	189	364	564	416	461	207	555	279	955	689
ATTGGGCATATTTCTCAGGT	AGTR2	431	1289	1007	876	917	741	890	734	555	730	494	636	458	710	344	867	587	556	491
GGAGTAAATCAGCCACAGCG	AGTR2	454	1504	1468	976	1366	753	1428	1225	1138	1249	890	1140	920	829	872	1096	849	1741	1576
ACAGGCCATACACCAAACAA	AGTR2	491	1565	1467	1362	1376	758	1449	1367	1592	948	1601	1050	729	1179	506	1406	1436	1370	1885
GTACCTATCAACACTCATGC	AGTR2	523	1152	1183	770	753	578	910	786	1131	1170	380	715	465	472	686	593	704	416	411
TGGCCATGCCCACGCCAAAG	AGTRAP	99	421	528	344	317	376	424	266	79	381	146	402	308	134	463	338	247	634	601
GTGTCCGTGAGGCTGACCCG	AGTRAP	137	384	315	300	85	153	183	305	320	254	92	164	115	182	132	211	215	230	102
CTCCATCGACGCCATAAGCA	AGTRAP	160	526	553	417	536	284	510	372	440	577	692	507	417	674	469	736	794	511	1282
GCCTGCTGTGAACCTGAAGG	AGTRAP	169	446	515	360	352	389	515	437	236	211	587	416	274	169	889	358	426	430	445
GCTGCTGTTCTTAACCCACG	AGXT	111	348	202	238	267	284	136	257	231	341	296	352	115	230	251	221	394	79	90
CCCCTTTACATGGACCGGCA	AGXT	160	564	430	389	670	258	328	236	437	405	313	218	337	96	239	247	277	414	143
GTCACTGAAGGAGATGAGCG	AGXT	166	502	398	360	367	239	257	271	306	296	274	307	273	171	251	228	286	490	104
CCGATGACCAAGGACCCTGG	AGXT	198	512	488	461	515	416	671	501	899	519	350	466	459	474	179	462	270	594	134
ACACTTGGCTTGACAAACGT	AGXT2	159	535	375	350	385	149	546	247	208	411	301	269	251	22	236	426	285	510	295
CAGGAGAAAGATGTTCCTTG	AGXT2	189	502	363	300	371	435	554	239	375	214	393	288	242	465	374	360	425	196	752
AACACTGACAGTAACAATCC	AGXT2	192	627	500	360	290	345	734	434	313	494	155	266	111	441	168	480	315	186	622
GCACTGGAGAATCTCGACAG	AGXT2	203	680	586	441	338	252	495	503	584	1353	775	220	212	538	175	338	306	1279	406
GTTAATCCTTCGTCCAACAC	AHCTF1	89	245	234	178	135	63	63	185	116	267	87	248	38	135	54	46	106	96	268
GAATTCATGATTCTGAACGC	AHCTF1	299	685	560	433	210	195	284	184	284	215	18	99	83	85	182	254	122	300	58
CCACCCAAAATGGATTCCTG	AHCTF1	436	1254	975	887	665	373	487	314	532	324	445	321	346	391	107	376	445	779	325
CCTACATGCAGACTAGCAGG	AHCTF1	478	1291	949	959	331	187	448	598	684	400	817	318	374	165	118	374	461	45	344
GCGGGCTCCGAAACCCCGCA	AHCY	123	471	323	268	211	271	301	237	185	506	210	258	270	239	416	431	272	348	465
CTCTGAGGAGACCACGACTG	AHCY	149	654	689	405	181	109	166	285	244	89	84	30	77	51	10	107	93	25	438
GATGATGTCAATACAGCCTG	AHCY	192	522	505	295	8	21	29	170	90	340	10	18	38	0	16	118	13	24	27
AACATGATTCTGGACGACGG	AHCY	243	628	563	328	95	60	60	233	150	208	80	33	0	24	8	42	238	25	40
GATGTTTGGTGGGAAACAAG	AHCYL1	112	307	265	189	142	350	299	255	238	88	261	198	204	292	265	64	110	227	364
TGGGGGAGACTTAACCCACT	AHCYL1	148	346	360	280	77	261	225	294	454	304	55	214	112	370	141	212	211	36	486
ACTCAGGAAACGTGCTCAGG	AHCYL1	273	910	636	615	256	177	405	261	395	174	141	220	314	132	372	323	136	677	90
AGATGTTACAAGCAGACCAG	AHCYL1	411	1311	1139	817	794	621	964	1046	723	955	486	518	478	486	885	681	488	713	871
AGTACCTTCTTGACTGTGCG	AHCYL2	200	731	522	443	500	413	570	532	468	431	9	465	275	1359	339	330	477	544	397
GGAAAGCAAGTGGTAGTCTG	AHCYL2	277	1156	904	725	654	513	908	626	886	1030	780	825	241	584	531	592	819	1072	1868
CGATAGATGTGTGAATGTGG	AHCYL2	342	1088	1057	959	1014	391	1331	1178	643	1329	651	500	462	2164	288	699	480	557	681
TGATGATGAGACATCGCCCA	AHCYL2	439	1399	1064	881	1050	709	1220	694	1196	1590	884	719	575	247	578	657	851	575	464
CAGAGGTAAAAAAACGACGG	AHDC1	84	166	214	114	311	126	268	314	35	208	167	199	81	42	0	34	134	168	93
TCCGCCGCCCCAGCGATACG	AHDC1	111	345	282	359	174	279	261	225	305	335	222	106	169	301	144	352	225	189	61
TTGGGGCACCCACGCAAACG	AHDC1	129	464	478	241	282	330	466	359	417	351	143	185	229	132	1157	184	355	493	292
GTCACCCCAAGTACGCCTTG	AHDC1	313	942	788	752	958	530	730	402	522	486	368	466	412	447	376	784	507	934	704
AATTGGATATCCATCCCGGC	AHI1	123	414	288	180	226	86	193	340	123	97	230	224	99	95	230	155	61	169	129
CCTGAAGAGCCATCATAGAG	AHI1	189	703	669	411	899	303	567	677	483	795	312	419	106	300	424	474	445	1077	97
AGGTCTTGTGTAGTCAACTG	AHI1	319	1171	966	898	906	637	694	893	915	1008	1063	799	409	956	313	825	609	1091	420
CATGTGGTTGATGAGCATAC	AHI1	400	1208	1000	808	638	706	1294	1229	692	1986	671	679	348	1349	387	770	852	1031	578
GTGATGCTACCCCCAATTTG	AHNAK	145	407	568	487	311	202	494	531	352	523	348	179	347	513	154	422	559	435	638
GGACCTTTGACATCAACTTG	AHNAK	152	572	617	374	473	391	714	494	346	427	469	183	341	355	396	754	456	246	476
GGTCCTAAGCTTAATATCGA	AHNAK	172	675	420	298	459	230	465	472	641	423	675	472	405	646	294	426	316	620	579
TGTTAACATTGAAGGACCAG	AHNAK	221	751	765	576	587	565	673	550	402	597	376	462	477	229	165	889	581	802	656
GGGGCCGATACCCCGAACGA	AHNAK2	65	170	178	154	126	131	294	68	86	426	133	59	109	220	83	67	167	115	337
CAGAGACACCTCGACATCGG	AHNAK2	148	560	680	474	452	168	767	437	538	410	935	497	257	497	221	439	318	345	374
GGCCCCAGGCGAGTCCATCG	AHNAK2	154	832	659	429	472	258	440	378	682	1040	104	359	388	161	683	510	382	531	222
GGCCCCGAAATAGACATCAA	AHNAK2	172	622	641	317	493	413	615	526	474	783	175	410	230	335	1050	229	429	574	427
TTATAACAGACTACTGTCTG	AHR	523	1346	1224	1090	1477	901	816	1288	948	1054	765	693	875	839	465	1069	921	1832	959
TACCACATCCACTCTAAGCA	AHR	536	1949	1493	1244	1569	737	1215	1129	1414	618	821	801	823	676	595	1320	1157	1000	923
CTTACTTCGGATATGGGACT	AHR	541	1597	982	995	1509	740	1163	1006	1048	842	1363	869	592	402	388	749	608	690	913
ATCGCAAACAAAGCCAACTG	AHR	544	1483	1446	1076	1185	526	921	1070	1120	534	419	795	987	255	379	940	475	708	624
AGGAAGGCCGAGTACTCGGT	AHRR	201	614	534	307	563	149	376	465	511	262	358	410	306	383	203	310	331	192	480
CATTTATGACTACATCCACG	AHRR	218	341	492	443	653	407	472	256	411	126	267	336	262	303	154	243	230	523	943
GCTGTCGCTGTTCTGCATTG	AHRR	224	1005	661	593	719	492	599	709	581	680	524	443	315	218	363	578	671	341	706
CTGTGCGAATCGGAACTGCA	AHRR	422	1104	1202	929	879	968	1263	1254	738	1278	615	486	865	1233	923	1161	753	890	1356
TAAGAGTGATCTTACAAGTG	AHSA1	142	492	395	274	500	187	298	374	391	314	188	298	340	285	249	221	330	62	286
TGAGCCTGACACAAATCTCG	AHSA1	412	1392	1267	888	1380	654	834	957	873	1061	985	841	826	669	823	808	462	534	725
TTTGTCTGATGAAAACAGCG	AHSA1	454	1380	1313	862	1174	464	780	713	858	875	719	953	739	366	1503	909	705	884	1347
CCAGTGCCAGTTGTTGACGT	AHSA1	484	1433	1594	1018	1591	1206	1023	1173	1749	1327	792	1159	900	1141	1128	1202	1288	854	1730
GGGTGTAAGGATTCCCACTG	AHSA2	159	611	505	369	674	131	202	327	557	230	135	443	383	177	275	213	481	129	142
TAGCATCTTCACTGTAAAGG	AHSA2	267	920	751	474	413	355	880	729	506	268	807	588	402	298	485	629	245	1050	480
AACGAAAGCTATGGCAACCC	AHSA2	315	776	878	580	673	452	942	657	970	1167	601	326	374	141	884	399	354	1006	535
CACAAAATTCAGTGCAACCA	AHSA2	382	1324	1001	944	1223	483	853	626	1130	701	421	801	477	341	775	670	787	1012	546
GTTGTCTATAAATCAGCCCT	AHSG	123	437	298	183	239	70	201	199	159	346	616	61	137	90	216	137	171	206	82
GCAACACTCAGTGAGAAGCT	AHSG	133	660	424	274	323	72	361	230	320	662	423	144	332	364	327	268	304	523	85
AGACACTGTAAACTCCACAT	AHSG	180	680	634	523	580	404	576	773	465	889	392	768	301	105	330	272	145	313	118
AGATTGATGAAGTAAAGGTG	AHSG	207	777	580	408	524	318	476	591	304	436	697	308	335	452	77	502	181	729	483
TGAAGAAGACATGGTGACTG	AHSP	126	371	401	276	301	218	281	453	373	261	459	157	224	261	678	415	347	80	337
GCTGAACTCCTTCAATCCTG	AHSP	129	424	364	373	129	224	184	366	420	548	215	198	317	258	117	76	449	378	605
CATCAACTATTACAGGCAGC	AHSP	182	305	336	322	322	283	394	349	387	298	543	187	486	181	152	240	294	45	93
AGAGCCTTGTCTCGCTCTTG	AHSP	581	1746	1695	1381	1743	1306	1573	1733	1640	3655	1099	1534	974	1540	1123	1740	1287	1176	1986
CTCACAGAAGTAGAGGCGCG	AICDA	261	611	526	446	740	407	519	693	558	374	641	300	292	253	418	511	393	698	457
TGTCGGGCACAGTCGTAGCA	AICDA	274	837	779	612	759	414	907	875	640	770	1214	746	610	460	630	890	513	834	986
ACCGCAAGGCTGAGCCCGAG	AICDA	315	918	779	555	1105	485	825	574	914	744	1614	812	553	354	324	493	623	1058	756
TTCCTGCTAGAGTTCCCGGT	AIDA	329	974	884	741	703	314	941	723	832	1002	365	591	578	744	750	456	869	818	468
GGCGCCGACTTCGACTCTTG	AIDA	412	1258	1257	1126	869	780	924	665	1343	590	439	1246	524	698	492	423	636	986	326
AGCAAGACATCTACAAAAGG	AIDA	426	1691	1585	940	1139	578	1173	1306	1061	1379	515	839	725	236	655	745	632	847	747
GAAGTGCAGCTTTACAGGTA	AIDA	427	1511	1679	901	1215	1218	1323	1047	723	1305	1296	777	618	698	379	1136	855	1742	991
AAAAGCTTTCGGACTGCTGA	AIF1	154	553	420	347	483	265	362	284	405	234	295	185	345	480	400	396	242	650	387
CAAACTCCATGTATTTCTCT	AIF1	251	744	823	646	527	412	897	794	573	689	565	439	456	244	249	526	412	560	341
TGCTATATTTGGGATCGTCT	AIF1	385	1051	883	750	709	434	767	828	746	968	667	713	624	455	251	506	376	246	746
TTTCAGGGACATGATATCTG	AIF1	424	1365	1132	871	714	682	1400	1031	914	602	927	552	456	572	475	783	423	589	356
GAGGCTGGCCGAGATCAACC	AIF1L	90	302	247	184	154	187	310	185	343	159	108	167	75	19	189	110	183	564	163
CAGACCTGATGTCTTTAAAG	AIF1L	108	413	486	224	345	49	142	394	182	606	81	251	175	234	94	245	228	341	185
GAGCTCAGCAACAGGTTCCA	AIF1L	172	524	460	407	441	141	258	342	442	103	189	149	169	111	451	349	332	323	406
ATGATCTCAGAGGTGACAGG	AIF1L	257	487	540	358	458	387	391	346	501	978	853	487	256	327	653	724	323	556	408
ATTGTGGGCTTATCAACAGT	AIFM1	166	690	542	301	212	120	534	364	557	472	182	346	89	133	73	259	260	112	355
TCAATTACGATTATCGGTGG	AIFM1	205	604	550	458	74	122	169	231	199	85	34	61	84	126	72	96	78	301	39
AGACACTGCGATTCAAACAG	AIFM1	206	802	776	509	286	136	297	298	283	272	83	118	141	356	236	233	236	238	229
GGAATACTCACCAGATAACG	AIFM1	288	857	632	660	401	123	511	315	723	937	467	394	170	319	143	365	318	877	174
TCCGGCAGGGGCTAGTAGTG	AIFM2	112	334	263	209	176	124	524	242	112	321	299	126	156	77	229	287	132	190	364
TGAGCGGGTGAGCAATCTGG	AIFM2	112	325	209	206	30	167	295	122	205	184	37	113	112	78	46	169	187	1	138
CACTCTCATTCACTCCCAAG	AIFM2	139	487	468	359	302	148	118	428	297	78	217	164	81	117	458	281	188	110	258
CCAGCGCTCACGGTTCATCG	AIFM2	235	726	770	531	600	362	444	665	489	630	167	581	439	379	264	818	256	915	725
GCTGGCCCGAGGCCGCAACG	AIFM3	183	445	538	434	470	236	322	310	323	342	270	180	229	196	284	500	396	392	359
TTTCCGAGCCTATGGCATCG	AIFM3	348	1152	932	788	1009	433	680	1226	621	1130	806	664	489	1483	240	921	604	1033	566
CAGCCCTCAGGATTGCGTGG	AIFM3	368	1076	902	710	966	371	1000	534	812	1157	824	848	636	598	353	1067	661	1269	631
AGCACTTGGAGAGATACACT	AIFM3	476	1537	1483	897	1140	900	1361	1526	1292	964	837	1258	829	636	834	1115	919	769	790
CCTTTATATTAATCGAGATG	AIG1	154	403	346	351	279	153	384	200	361	89	139	265	203	296	84	226	120	289	357
TTCCGTGATTCAGCCACCCT	AIG1	162	515	498	340	517	239	505	629	495	1147	284	544	255	503	342	234	343	1232	396
CCTCACACCAGACCTACGGA	AIG1	192	504	458	296	540	409	367	573	577	453	260	569	249	303	111	242	340	25	178
CGATGGCCTTGTAGTTACAC	AIG1	286	757	712	721	771	453	537	666	673	871	297	346	614	913	1095	715	314	1104	126
GCAAGATATTATCGGCACAG	AIM2	152	386	435	283	357	242	593	390	499	165	484	176	235	115	618	355	300	132	128
CCTTATCCTACCTTAACATG	AIM2	291	1006	933	637	551	591	877	487	503	883	274	493	673	230	128	496	275	341	597
CTTGATGATTCAAAATGCTG	AIM2	342	1241	755	771	967	384	981	614	996	385	429	503	402	691	575	754	556	1617	956
CCTGGATAACATCACTGATG	AIM2	439	1490	1844	1249	1000	976	1345	1130	989	1226	1297	1194	695	1368	517	1221	993	1304	592
GCCCCAAGGACAGTTGTCAG	AIMP1	104	298	281	291	403	274	314	310	290	360	160	341	75	422	275	458	102	844	364
GCAGTAACAACCGTATCTTC	AIMP1	133	514	316	182	334	188	242	148	126	164	205	124	172	196	248	305	256	13	128
AACCAATTCGAAGATCCAGA	AIMP1	195	502	555	343	357	299	393	471	168	1016	339	151	342	54	238	493	324	185	473
ACCATAGAATTAGCGTGCAG	AIMP1	630	2014	1642	1178	1188	752	1196	993	1436	1597	887	897	635	471	1394	1182	642	1335	1362
TGTAACCAACATAATCCAAG	AIMP2	113	386	329	228	263	106	215	213	145	256	270	150	119	207	7	223	205	364	148
CCCCGCCAAGACTATCAGCT	AIMP2	139	469	397	309	557	98	275	490	557	351	446	239	390	107	233	438	266	154	270
TTCAGCGCCCCGTAATCCTG	AIMP2	180	489	575	341	131	383	508	204	402	223	124	683	324	361	104	235	409	302	306
GTTGGGGAGCCGGTACATGC	AIMP2	189	348	336	187	101	71	201	448	143	282	48	119	95	113	0	88	144	55	386
CAAAAACGTGTGATACAGGA	AIP	227	877	527	445	588	289	673	470	584	594	490	554	468	493	419	743	329	433	417
CGTGTGCACCATGCGAGAAG	AIP	384	1440	1065	909	701	551	1000	800	1007	765	562	808	422	328	252	725	683	830	527
ACGCTGCACAGTGACGACGA	AIP	444	1317	1126	969	1018	413	685	1189	1135	571	740	794	731	670	534	994	703	747	894
CAAGAGTCTCCGCAACATCG	AIP	489	1653	1268	1055	1529	661	592	732	1172	1461	843	923	695	329	1451	1114	948	1505	1500
CGTGTGGTAGGCGAACATGT	AIPL1	119	228	248	223	164	173	177	91	261	63	194	290	178	287	168	79	190	74	444
TTTATCCCCACAGCACACGG	AIPL1	162	652	491	353	375	207	628	499	169	565	227	214	331	172	57	386	482	260	277
GGACAGTCATTGACGACAGT	AIPL1	425	1241	837	773	563	542	676	1183	1067	980	1237	328	732	453	327	945	629	611	668
TGCCCCGAGTGATTACCAGA	AIPL1	524	1538	1303	1050	1064	775	1289	670	924	894	879	1062	1067	1155	897	1022	1028	1582	1388
CGCGCTGGCTGACCACGACG	AIRE	145	655	375	411	427	211	674	533	403	329	312	457	233	313	296	410	125	131	186
AGTTCGAAGACTCCGGCAGT	AIRE	170	292	516	312	196	332	384	436	223	526	131	402	315	547	44	418	295	278	175
CCCCGCTCACCGTTCCCGAG	AIRE	250	1108	908	580	461	428	649	569	847	760	512	402	442	758	584	497	477	305	571
CTCCTAAAACTCCACAGCCG	AJAP1	193	616	282	309	403	204	547	425	788	696	161	182	528	156	389	278	255	116	159
CCATGACGCTGCAGACTAAG	AJAP1	206	810	780	495	460	391	448	396	402	1648	639	351	364	268	831	464	297	919	494
AGCCATGTTTCAGCTCGCCG	AJAP1	216	774	511	466	430	370	634	592	405	642	234	782	352	166	401	500	232	590	652
CGGTCTCCATCCTACAAACA	AJAP1	258	778	850	644	711	475	851	802	642	742	566	615	546	1253	768	591	306	1020	1038
TGGACCGATTGTACGCTCAG	AJUBA	224	762	725	557	864	423	796	686	738	3336	1067	846	514	963	1074	776	791	2845	852
ACCCGACGGCTCAATCCCCG	AJUBA	228	914	824	686	579	560	731	596	844	923	1200	908	650	781	263	1136	737	666	552
AAATCGGGGGGCAACGACTG	AJUBA	283	1239	1129	765	858	516	1030	577	785	985	692	935	432	683	512	758	883	1227	917
TAGGTCCCCCCAACCCACTT	AJUBA	289	1055	865	744	750	693	1057	682	924	1003	503	835	451	530	893	1100	947	985	875
GATTGATGGCTACCCGCGGG	AK1	109	457	530	259	111	207	460	135	279	496	289	342	170	265	132	320	239	53	55
GCCCTGAGACCATGACCCAG	AK1	252	1182	846	675	654	315	641	767	607	375	721	514	471	721	513	560	502	946	363
AAGAGTTTGAGCGACGGGTA	AK1	380	1152	1233	824	939	782	899	901	995	813	581	702	765	520	632	1216	1325	1306	1249
AGTATTGACTTTGGCCACCA	AK1	484	1355	1276	970	1232	685	1298	981	886	983	887	721	800	707	627	942	702	937	904
GTCCCTTTACCGGCCCCGGG	AK2	193	599	522	444	444	253	466	497	326	344	213	255	248	358	193	368	348	324	317
AGGCTGATTCACCCCAAGAG	AK2	198	545	390	444	164	93	118	251	136	212	116	52	220	65	346	346	107	316	264
GTGAGGCAGGCAGAAATGGT	AK2	331	969	973	746	776	313	609	882	871	912	445	654	434	987	293	861	738	563	558
ATGGATGCTGGGAAACTGGT	AK2	656	2119	1991	1481	1489	1157	1088	1723	1536	1528	1280	1305	871	1527	1615	1518	800	2072	1214
ATCCAACAGCCAGCTATACT	AK3	197	617	435	310	484	170	441	336	656	405	658	528	246	390	512	425	424	613	311
GATCTGATAAGCTCTATCTA	AK3	274	836	515	636	621	332	433	503	360	818	568	554	232	597	592	369	633	446	320
TGTAGTGATGCGCGACGACA	AK3	421	1057	869	757	854	467	930	810	718	591	628	800	621	435	656	627	941	588	695
AGAAATTGGCGTGTTAGCCA	AK3	425	1417	1223	912	1167	659	770	1408	1103	779	1433	754	1009	1033	265	1119	686	1291	1228
GTGCCCTTGCCCGAGCCGGG	AK4	290	616	822	512	516	286	443	629	274	566	309	422	416	357	200	329	257	301	259
TCCGAGTTGGAGAACAGGCG	AK4	297	913	820	833	521	287	632	865	580	563	152	480	684	397	282	821	545	260	1137
GAGAACATCAAGGCCAGCAC	AK4	352	1319	827	958	743	515	583	912	946	650	642	640	508	661	325	854	477	378	414
ATTCTTACATGTACATGAGG	AK4	447	1446	1135	882	784	423	1076	786	941	525	1599	726	554	428	376	848	762	554	1545
CAGGAATACCACCAAATCGG	AK5	84	366	286	278	374	141	248	132	246	299	276	158	151	214	30	115	118	136	100
ACTCAAACTTTCCATATCGG	AK5	198	741	347	482	452	228	400	392	185	574	218	299	425	377	110	351	264	241	601
ACAATGTAAAAGCTACCCAA	AK5	259	614	547	429	306	192	320	893	536	243	528	340	333	233	290	405	266	770	657
CCTTCGATGATATTGGACAC	AK5	269	831	578	533	388	390	963	578	707	427	527	337	287	184	1091	464	316	496	1088
CAGGGAAGAAATCACAACCA	AK6	139	478	378	300	92	113	77	147	192	90	84	130	45	91	94	93	67	38	47
TTAGATAACCAAATGAGAGA	AK6	160	373	534	251	163	68	187	231	176	713	82	108	161	75	8	105	53	42	266
GTGGGTGATTTAGCTCGAGA	AK6	172	350	464	364	219	33	122	365	123	223	102	169	51	43	101	167	149	98	77
TGTACGAAAGACTTGAAACA	AK6	192	538	391	392	95	75	233	127	287	47	662	402	40	342	38	146	122	199	437
CGCTCTACTTACGGGGTCCA	AK7	112	548	511	429	448	202	445	264	511	456	438	284	273	488	40	530	183	252	608
AGCTTCCTCAACCAAAGTGA	AK7	165	684	497	408	430	395	528	377	319	424	403	330	476	311	230	470	267	474	292
AATGGAAGCGCTCTTTGTGA	AK7	167	552	392	336	345	179	618	324	385	219	599	247	155	136	105	299	321	364	308
ACTGCATCACATCCAACTGA	AK7	200	900	739	503	526	443	437	778	473	369	343	842	482	272	788	689	416	443	401
TTCGGGTGGCCAGTCAAAGG	AK8	103	307	265	200	131	135	242	177	196	338	201	89	79	86	42	297	193	415	922
CTGGATGAGCTCGCCAAACG	AK8	134	346	568	361	287	244	500	439	484	166	488	452	258	182	107	313	252	180	284
TGAACGGGGCATTAGTACGA	AK8	150	424	607	326	422	232	354	423	246	674	512	320	188	60	359	146	94	215	269
GTATCATAGGAACATCGTCA	AK8	156	374	417	179	455	147	351	455	414	258	106	110	173	225	542	276	116	194	330
AGGCATCTCACGATACCCGA	AK9	224	498	751	521	507	295	528	442	714	436	344	327	458	484	149	547	550	384	710
TCACGGGCTTTATCAAAACG	AK9	391	1152	823	772	1045	392	826	703	574	1069	551	287	579	805	980	662	833	805	892
ACATATACAGTAGAGACCAG	AK9	475	1639	1387	1249	1354	952	1403	1022	1239	1585	1320	1298	579	2069	1016	1504	1263	1558	1665
TACTGCATGGGAGTTAACTG	AK9	519	1945	1798	1302	1359	1033	1731	795	1214	1601	984	979	967	1278	763	976	1121	581	1511
ACCTGGAAATGAGCCTGAAG	AKAIN1	189	756	702	506	681	256	330	677	518	730	813	339	654	701	275	531	341	556	417
AGCTGTGCAGCAAGTCTCCC	AKAIN1	226	912	822	666	807	508	743	492	634	534	525	482	439	530	956	423	830	1037	278
ATTCTGCACAATCTGTTTGC	AKAIN1	496	1592	1324	1070	1232	579	1287	1200	1157	1610	777	835	854	392	965	734	1020	1452	1144
AGACTTGCTGCACAGCTTGC	AKAIN1	533	1535	1291	1060	1567	820	1430	1742	1115	1701	930	982	577	1774	423	1330	1132	1238	1472
GCTTCTCTGCGGGGACTACG	AKAP1	140	530	425	316	267	175	451	373	417	383	258	355	241	106	84	337	542	71	252
GTCCGGCAACTCTTCACTGG	AKAP1	160	668	499	359	428	219	463	287	518	351	369	357	272	94	301	318	321	319	141
TGCAACCTTGCCAACCGTGG	AKAP1	189	636	602	346	384	286	559	440	124	612	200	321	204	314	510	286	273	702	432
ACAGACATGAGATTGCGACC	AKAP1	260	762	886	593	238	288	336	302	601	518	229	274	410	473	486	585	304	187	236
ACTGGCTACTGTAAGTGTAG	AKAP10	255	1318	1066	511	684	529	762	761	769	709	619	565	377	440	551	1045	539	1172	684
GGGCCAATATGATGGACAGG	AKAP10	382	1198	1162	911	978	877	1124	925	1090	846	1217	817	735	995	263	639	955	1075	751
CAGATTGAAGTGCTGACCAG	AKAP10	520	1794	1356	1278	1257	477	1014	1371	855	1431	999	578	799	941	889	642	799	1081	617
TTGTTTATGACTCATTCAGA	AKAP10	538	1486	1648	963	782	829	811	779	1120	1057	1086	599	813	1308	354	1201	1137	1253	1358
AGATGGCAGTGTCTCTAGGG	AKAP11	107	487	311	232	398	166	234	277	242	575	65	120	207	270	108	169	395	210	345
AAGTGTAGTGCCATCGACAC	AKAP11	115	386	284	258	293	102	230	242	310	364	110	134	138	18	85	288	115	192	106
TACTGGTATAAGGTACACCT	AKAP11	138	548	388	358	310	429	339	685	239	373	434	299	371	358	58	718	442	77	262
AATATTAACAGTATTAAACA	AKAP11	142	453	443	329	231	153	252	565	269	231	320	308	259	163	68	141	132	286	155
CTGGGGGAGAAATTTCTGCG	AKAP12	111	553	365	309	518	276	493	528	284	196	130	347	203	321	609	191	239	430	643
GTGCTGTCCAAACCCCCCGA	AKAP12	159	382	451	324	338	270	371	376	344	222	300	356	251	337	89	255	283	336	483
TCATATTCAGCTGATAACCG	AKAP12	159	589	511	480	184	263	645	393	418	66	206	220	191	248	264	319	314	149	468
TGAAGCCGCACTGTTAACTG	AKAP12	203	543	529	367	387	368	930	512	549	114	244	598	366	210	115	639	388	875	500
TGTGACGGTGGATGTTACAG	AKAP13	151	595	506	407	338	227	263	465	58	507	137	375	142	248	470	276	330	159	451
ATTCGAATGAGCCTGATACG	AKAP13	250	1005	675	517	570	445	632	642	393	441	1108	416	463	605	365	143	248	464	427
AGAGAGTGTACCTCAAAACA	AKAP13	477	1449	1340	1006	701	1019	1189	1145	1170	1527	613	764	912	1594	901	845	870	1044	3057
CAGACACCCATTCAGTGGTG	AKAP13	478	1891	1724	1111	1340	864	1262	1546	1228	962	905	978	850	754	1749	902	1137	1302	762
ATGGCGTAGAGTTTGTAGAG	AKAP14	355	1076	1282	761	847	437	717	584	1035	1459	1134	793	533	753	709	635	476	1013	539
CAGAGATTCGTGCTACGGGT	AKAP14	364	1222	1118	812	940	471	866	670	895	784	785	672	598	399	263	714	624	230	647
TATGCTGTTAAGATTGTGGA	AKAP14	511	1715	1776	1083	1429	756	1234	1040	1102	1809	1216	1327	1007	2350	756	953	1123	1462	855
GACTCACGGTGAATTCACTG	AKAP14	534	1756	1177	1114	1491	593	1066	1040	1018	749	592	1176	545	1237	514	959	980	425	557
GTGATGCCTCAATTAAGAAG	AKAP17A	390	1152	997	823	919	358	533	591	640	398	766	560	313	297	302	746	511	432	406
GCTCTTGGAAATACGCAGCG	AKAP17A	391	1272	1168	895	866	398	965	1013	776	915	403	870	656	401	377	619	448	969	931
GTACTCGCGGTACTGCACAT	AKAP17A	552	1416	1349	1116	726	498	956	930	1027	758	481	680	508	514	223	886	770	1032	624
ACATGAACGAGACCCTGCCG	AKAP17A	568	1854	1655	1345	1222	772	1173	1110	1168	1118	1172	988	897	852	596	845	1119	711	1566
AGAGATCCGCTATCTAGATG	AKAP2	201	419	599	451	380	339	814	385	873	558	1288	412	564	262	273	317	476	1054	594
TGATATCTGGCTAAAAAGCG	AKAP2	225	690	589	451	657	160	366	372	536	821	584	473	287	136	412	602	429	1123	115
CCTATCCAATGATTTCAGCA	AKAP2	235	700	710	470	514	478	632	625	414	1178	179	491	389	91	95	708	490	886	580
ACAGCGAGCCTTCTAAACGT	AKAP2	268	679	707	564	699	456	710	722	376	904	728	409	643	756	627	510	801	280	333
GTGAGCACATTATCAAAGAG	AKAP3	119	509	379	259	465	201	354	260	347	399	461	352	303	138	490	445	337	331	241
TGGCTATGACTAGATTCGTG	AKAP3	128	291	458	266	542	62	292	323	463	389	12	188	76	91	26	120	236	206	311
GGAATCTCCACAGCGTCACA	AKAP3	151	544	476	318	741	284	625	405	346	567	321	399	432	548	91	314	278	106	490
CATGACCTATGCTAACAGTG	AKAP3	225	764	562	540	670	424	683	614	618	700	625	516	435	286	2306	802	606	265	613
GAACCTGCATAATATTACTG	AKAP4	120	468	329	286	138	264	389	390	443	157	279	129	230	209	314	593	456	143	292
AAAGCAAGGAAACTCATGCA	AKAP4	155	486	407	367	410	312	544	564	434	771	633	396	255	237	262	299	165	90	280
GGATTACCAGAGAAGATAGT	AKAP4	157	558	598	352	383	205	258	441	436	371	289	251	138	348	15	261	322	306	129
GACACTGTAGCAGTTCTCAG	AKAP4	158	463	471	277	746	240	494	228	314	79	199	240	154	272	213	194	234	181	495
CCCTGCATAAAATTCCCAAG	AKAP5	161	568	455	331	259	321	529	354	259	400	631	262	187	277	18	513	417	526	387
TCAAACGTCTTGTAACACGC	AKAP5	180	496	469	252	375	264	494	133	425	408	199	355	329	176	621	364	433	525	190
TGTTGCCTGATCATTCAATG	AKAP5	253	904	917	607	538	456	462	562	829	892	398	530	759	477	194	983	348	381	828
AATTCCAGATCAACAAATTG	AKAP5	272	925	705	538	767	266	616	433	653	608	492	835	528	495	452	590	386	456	622
GTTGCTTGATTTCACGACAG	AKAP6	302	1072	856	674	683	368	471	800	701	704	446	473	385	734	426	640	701	623	511
CATGCCGAACACCTAAACGG	AKAP6	333	1089	1160	805	930	935	804	1024	1393	1648	417	664	776	775	1071	934	575	1188	1101
GTCTGACTACAGTCCAAGTG	AKAP6	480	1365	1031	998	1277	915	1291	1049	865	755	941	745	1057	938	279	744	874	969	1085
AAGCCCTGCGCATGTCATGG	AKAP6	532	1500	1554	1078	1182	894	801	891	1207	1123	1498	1015	691	645	612	875	974	1133	554
CACCAGCAGGGTAATATGAA	AKAP7	106	277	573	273	290	105	253	126	330	109	184	247	127	628	124	396	324	30	384
AAAGTACCAATCCCTTGAAA	AKAP7	299	942	842	528	724	425	707	694	587	346	278	458	530	181	749	661	615	536	286
AACTTCATGAAGGTCAAATG	AKAP7	339	843	790	696	511	466	704	684	668	365	861	681	431	316	460	499	471	738	682
CATTCCAATCACCAACAAAG	AKAP7	382	1106	1144	818	954	727	1055	1084	966	779	1024	488	665	753	876	815	650	1007	734
GAAGCAGTTCCAACTTTACG	AKAP8	349	1403	1189	749	1167	678	837	928	962	1045	566	610	677	1541	689	822	706	1726	706
CTGGAGTCATAGGACTCGAA	AKAP8	387	1433	990	802	833	347	733	611	726	590	703	766	580	1112	566	749	669	448	562
CAAGCTGCCCGACAAGACCG	AKAP8	518	1719	1752	1444	1087	904	1577	1455	1028	1411	1246	1086	1276	1178	440	1014	974	1306	824
TGGAACGAGCTGAACTACGT	AKAP8	566	1409	1408	1263	1025	730	949	1064	1073	1159	1067	721	487	818	890	770	646	425	892
CATGCGGAACTGGTCGCGGT	AKAP8L	80	180	140	150	100	10	118	119	69	69	3	76	60	48	1	151	58	106	219
AAGGAACACTTTAAGTACGT	AKAP8L	146	392	364	237	155	147	406	132	116	400	210	206	118	138	178	224	63	21	100
CCTGGAACATGCCGTACTCG	AKAP8L	160	530	396	417	273	158	259	475	346	298	202	143	61	222	76	149	143	153	299
AGGATAACACCACCAACTAT	AKAP8L	257	861	855	739	379	305	322	787	417	383	379	477	302	396	117	525	284	264	301
GCACAGAGAACAATGTACCC	AKAP9	107	343	245	156	90	124	88	97	203	569	340	220	124	136	132	230	274	534	287
ACATAAGTCCCTTAGTACAG	AKAP9	188	523	395	488	318	189	429	422	440	282	430	261	300	357	319	392	415	904	221
AATCATTATTAACCACAACA	AKAP9	378	974	1094	794	1005	442	853	743	619	1138	1205	573	504	747	704	930	615	513	697
CAACAGCAGTACGCAAACAC	AKAP9	485	1369	1140	1076	865	808	1333	905	1188	1887	1186	914	582	1134	343	644	718	1203	1070
CTGAACGCTGCAGGGAACGT	AKIP1	104	435	314	209	240	158	242	273	142	102	48	188	82	407	70	205	234	86	175
CATGCCCTGGAGCGTCCCAA	AKIP1	125	381	328	295	279	331	421	280	389	169	73	245	128	288	173	132	422	154	351
CATGTCTATCGTTATCACAG	AKIP1	192	613	476	370	462	208	549	445	413	349	416	276	284	334	171	379	237	533	504
ATATTATTCATCTGTGCCAG	AKIP1	205	693	740	548	544	206	624	495	328	378	515	490	353	498	313	979	424	542	725
GCGGCCCATGGAGTTCGAGG	AKIRIN1	103	348	249	261	320	108	246	132	167	314	122	137	81	230	85	202	118	52	115
TGAGCCCCGGCTCCCCGAAG	AKIRIN1	118	355	436	239	369	130	294	205	280	241	241	143	116	25	62	176	98	413	48
CTGCTGCAGACTCTGCGGTG	AKIRIN1	128	434	245	275	143	131	38	322	593	211	124	68	126	140	267	223	261	335	289
GAGCGGCGCCTTCCAACTCC	AKIRIN1	276	606	663	568	396	279	401	575	335	352	660	423	309	371	274	519	305	373	391
GGGGACGCCGGGCTCAACAG	AKIRIN2	91	263	180	142	38	45	186	262	105	160	149	74	25	171	5	142	220	0	129
GCCGCAGAAGTATCTCCGAA	AKIRIN2	101	276	198	107	59	52	110	23	169	18	27	106	31	132	38	27	124	10	0
CTGGTGAAGCTGGTCCACTG	AKIRIN2	162	361	369	292	224	51	211	477	105	240	27	47	75	188	0	54	96	61	27
TGTGCATCAGAAGTACAACA	AKIRIN2	175	347	164	176	132	81	126	285	13	130	0	112	34	307	427	100	194	8	247
CCTGGGGCACCATTCCCGTG	AKNA	115	466	512	344	547	238	744	275	505	292	460	253	252	53	772	112	253	293	806
GAGGCAGAGATATACCGTCT	AKNA	131	425	266	183	338	168	130	226	203	638	87	143	172	463	223	343	142	173	241
TGACAGCCTTGATTCTACCT	AKNA	156	322	579	525	313	334	379	319	355	681	168	390	327	284	429	406	378	135	95
TCTTTGGGGAATCTCACCCG	AKNA	209	508	550	554	624	441	600	606	427	653	475	537	252	178	208	559	420	862	1134
TTGTATAGGAATAGAATCTG	AKNAD1	149	592	305	308	208	157	404	445	188	359	92	160	327	229	127	295	253	127	376
TGGTTCTGCCACCACGACAG	AKNAD1	160	451	392	233	218	221	280	248	196	105	100	168	60	477	78	253	257	239	258
AAGCACGAATCAACAATCGT	AKNAD1	345	929	877	691	269	366	732	454	513	1120	206	471	262	389	301	300	367	695	458
ACAGCTGTGACCATACCCCT	AKNAD1	411	1621	1039	775	1020	688	999	1093	896	756	649	752	393	393	938	732	531	1334	770
GTGGCGGTAGCCTACGCTAA	AKR1A1	247	731	721	524	651	461	728	675	549	479	201	677	329	229	279	486	334	622	807
CAAGACAGCTGGACGCACGG	AKR1A1	558	1559	1442	969	1565	894	1215	1478	1076	1195	1191	742	863	1433	933	803	901	1078	1274
TGTTTGTGACATCCAAGCTG	AKR1A1	599	2087	1947	1593	1555	824	1375	1109	1480	935	1471	973	1020	1304	758	1256	1040	983	891
TAGTCCCATCAGCATTCTTG	AKR1A1	673	2299	2299	1680	1422	776	1785	1089	1340	1888	1732	1199	1041	1158	1883	1357	1101	1807	1828
CATGGGCACAGTCGATGTGG	AKR1B1	129	302	367	300	313	383	140	363	399	777	107	82	259	333	199	173	230	227	215
CACCAACATTCTGGACACGT	AKR1B1	212	619	482	338	507	152	475	275	525	471	504	445	199	475	339	398	326	530	267
TGTTTAAGATCATCTCCACC	AKR1B1	324	1176	1147	669	698	496	960	469	1082	722	484	735	699	1245	794	956	598	474	838
TGGTGCACGTACCATGAGAA	AKR1B1	356	1324	938	908	1009	884	1014	1048	1387	1665	931	842	645	433	1116	641	600	1574	1448
GATAAAGGTAATGCCATCGG	AKR1B10	166	732	721	464	557	220	744	614	469	433	560	755	436	934	534	775	536	670	733
TCTTAAACCTTGAATCCCTG	AKR1B10	172	724	599	373	369	314	439	507	327	533	534	428	485	332	203	651	422	390	361
GTGTCACCCATACCTCACAC	AKR1B10	311	925	914	618	427	397	576	636	545	263	467	509	255	351	180	478	349	139	419
AGAGAAGGCTGTGAAGCGGG	AKR1B10	395	1286	1208	788	749	559	938	712	787	518	582	842	563	504	379	527	769	616	366
GTGTCACCCATACCTCACGC	AKR1B15	340	692	841	642	591	252	652	727	639	750	184	408	426	561	292	545	533	353	652
AGAAATAGGCACAGTCAATG	AKR1B15	388	1445	1302	946	832	638	1173	1078	1372	916	1157	817	828	1277	707	856	892	850	872
AGCCACTTACTGCTGGATAG	AKR1B15	519	2012	1836	1493	1712	1097	1566	1222	1712	1462	1642	1005	1289	798	1104	1875	1165	2102	1824
ACTCAAACCTTGAATCCCTG	AKR1B15	537	1554	1464	1335	1031	602	1101	1047	1580	1365	1148	1025	798	2316	1447	1057	793	1077	1041
CTGGAAAATGAATAAGGTAG	AKR1C1	71	516	323	400	666	243	730	326	352	630	229	422	344	368	533	434	487	813	412
TGGCACCTATGCGCCTGCAG	AKR1C1	131	486	368	390	303	162	332	132	341	311	634	254	344	97	243	220	106	635	95
AATGAGCAGAATCAATATGG	AKR1C1	324	1217	1094	825	552	366	826	805	741	1087	458	913	382	408	316	782	513	485	861
CCAAACACTCACCTCCCATG	AKR1C1	457	1659	991	1165	1227	620	1000	865	1030	1183	671	716	808	1516	1139	988	1431	745	800
CTGGAAAATGAATAAGATAG	AKR1C2	94	304	345	200	265	171	347	341	154	104	250	135	153	835	313	215	326	104	141
AGTGGATCTCTGTGCCACAT	AKR1C2	170	493	416	360	378	387	307	512	223	507	275	307	235	34	209	327	320	306	685
GGATCATCTCCAGCAGCCTG	AKR1C2	194	667	466	286	272	245	360	457	228	259	161	287	315	581	150	65	418	548	134
CATGTGCAGAATCAATATGG	AKR1C2	336	1168	1039	722	1150	546	745	877	1119	821	736	529	606	701	592	548	484	250	832
AATGAGCAGAATCTATATGG	AKR1C3	149	501	394	369	222	110	279	419	144	189	530	348	177	387	388	438	202	87	61
AGAAATCTAGCAATTTACTC	AKR1C3	197	594	532	401	326	504	529	365	524	887	288	384	232	85	248	481	423	218	315
GGGTGTCAAACTTCAACCGC	AKR1C3	199	535	732	387	276	318	502	492	501	596	307	264	345	237	175	584	297	293	544
GGATCTCTGTACCACCTGGG	AKR1C3	274	1319	843	736	959	524	840	772	714	606	665	609	493	2163	259	779	489	723	456
AAAAGTAATATTCGACACAG	AKR1C4	274	827	677	445	366	441	740	452	509	273	827	437	465	671	200	505	392	722	818
AATAAGCAGAATCAATATGG	AKR1C4	281	933	719	508	370	360	711	646	728	857	852	448	443	293	317	763	443	346	711
TCCCTACCTTGAGAGCCATT	AKR1C4	331	808	1016	673	943	601	1117	933	894	372	717	521	568	866	417	743	574	1081	763
ATAGGTGCCAAATCCCAATA	AKR1C4	336	1146	883	777	823	465	1218	1082	1096	1162	981	1233	401	946	319	825	1061	1345	1752
GATCCACATAATCTAGCTGG	AKR1D1	404	947	891	641	546	445	567	458	557	746	409	641	593	1255	313	630	481	607	674
TGAAGGTTGCTATTGACACA	AKR1D1	472	1359	1347	974	1218	770	1284	1260	948	1008	693	1048	1072	971	617	1178	934	1226	1433
TTGGCTGGGTGAAATACGGA	AKR1D1	522	1524	1331	880	1154	724	1264	1193	1100	1411	1277	819	746	759	887	688	1076	1118	677
TAGGTACCAAGTCCGATGAT	AKR1D1	577	1340	1219	1098	972	772	1152	1575	967	1104	984	610	746	675	553	1077	1207	1327	1031
AGTGGCTTGAACCTCAACCC	AKR1E2	221	643	377	466	592	433	756	366	336	630	243	502	251	174	613	295	215	552	153
CATGGTTATTCCCAGTGACA	AKR1E2	278	987	682	614	673	420	594	610	598	735	896	458	639	355	593	451	661	465	443
TGAAAGAGGCCATTGACGCA	AKR1E2	443	1534	1514	1040	491	541	1119	1488	873	2166	1179	906	740	805	1188	1181	915	762	1056
ATCCGTTGCAAGATCAAGGA	AKR1E2	510	1823	1436	1171	1515	733	909	1134	1193	1737	638	1146	806	714	990	1163	1444	1283	1503
CCCAGCTAGCATAGTTGGAG	AKR7A2	135	533	381	341	365	165	129	66	309	257	172	204	314	210	195	194	340	1035	288
CCCAGCACCGAGGCGACCCG	AKR7A2	142	512	475	348	391	385	298	290	420	392	296	430	369	707	129	214	356	107	966
AGGCCGTGTCCAGTTCGGTG	AKR7A2	191	536	521	409	358	285	300	400	344	400	207	550	361	482	153	429	388	307	232
AGGTAGAAGAGGTCCACTTG	AKR7A2	298	828	1062	648	544	422	896	389	644	815	627	418	454	212	446	774	485	835	653
TTCAGGGAGTTCCCAAACAG	AKR7A3	364	1312	1455	974	978	452	1109	673	705	668	615	680	935	1164	887	808	844	424	442
GGCTCTCACCTGGTACACAG	AKR7A3	411	1407	1253	1080	865	516	824	896	572	937	825	624	850	297	496	874	835	1296	1057
CTGGCCCTCGCTGTACACGA	AKR7A3	478	1674	1470	1200	1307	662	1306	1321	1394	1383	1245	1074	564	1005	487	915	963	941	981
CCCAGGCTGCATAGTTGGAG	AKR7A3	490	1859	1548	1114	1228	625	1487	1201	1467	1910	873	1011	724	1221	1177	961	1302	1464	1530
GAAGGTGCGTTCGATGACAG	AKT1	238	851	641	582	378	403	544	539	481	989	666	479	379	227	200	578	389	941	351
CCTGCACTCGGAGAAGAACG	AKT1	323	1026	1054	853	1080	829	881	1088	950	275	584	806	651	720	1022	659	723	767	900
TGTCATGGAGTACGCCAACG	AKT1	329	1359	1008	1071	1283	515	1328	1016	711	885	1284	840	688	1447	622	364	728	694	1271
TGTTGAGGGGAGCCTCACGT	AKT1	376	970	804	621	617	591	626	917	892	991	519	362	450	322	735	386	613	393	687
CCTGGCCAGAGAGGACAACG	AKT1S1	99	287	289	206	355	179	270	231	176	288	320	328	199	247	30	227	178	140	270
CTGGGCATTAGTGATAATGG	AKT1S1	122	436	296	270	406	171	142	300	318	72	251	258	214	60	43	402	56	99	107
GGGCCAGTGCGATGTCGTGG	AKT1S1	153	283	283	180	191	79	347	331	262	232	189	34	230	160	246	123	208	163	298
TCAGACCCCGAGAGTACAGA	AKT1S1	169	520	415	246	258	237	305	195	203	235	391	392	204	411	52	172	165	277	23
GGGGGGTAGAGTCTGATCAG	AKT2	259	857	735	458	530	396	440	609	459	484	530	454	297	280	383	360	516	210	551
GACCCCATGGACTACAAGTG	AKT2	373	1303	1097	793	762	462	880	559	709	1053	660	820	552	887	266	752	574	497	715
CTCTTGAGTACTTGCACTCG	AKT2	575	1462	1584	1237	1215	419	908	798	1029	995	986	1075	404	473	1112	960	856	1429	806
ACAAATTGATAATATAGGAG	AKT3	119	459	408	236	549	221	140	240	271	350	123	239	166	91	92	353	145	118	524
CTGCACCATAGAAACGTGTG	AKT3	154	583	421	324	166	347	485	420	497	398	305	282	334	99	107	364	718	27	207
TATTTGAAACTACTAGGTAA	AKT3	187	852	822	563	751	322	482	756	708	636	344	539	549	731	696	354	640	1099	1221
ATTTCATGTAGATACTCCAG	AKT3	247	871	857	552	668	287	911	610	870	555	427	499	369	186	566	670	578	1042	878
CATCTTGTATAGCGATCTGA	AKTIP	137	315	287	234	419	182	498	370	280	665	456	124	327	324	92	230	234	230	119
GGAGTAATATTCATACGGCA	AKTIP	138	423	370	210	193	92	367	498	336	141	235	89	238	200	44	212	221	110	231
GAACCATAATCATATTTGGC	AKTIP	200	437	444	271	365	186	180	380	257	239	284	213	109	43	32	410	168	65	345
CTTCACATCCAGCTCACCTG	AKTIP	334	1336	975	758	794	422	984	733	661	726	249	462	302	819	471	588	651	433	839
ATGGATTGCCTCAATAGCTG	ALAD	191	525	642	326	268	137	143	335	235	500	128	71	75	14	255	57	54	0	19
CACACAGGTATGGTGTGAAG	ALAD	193	680	470	468	319	49	167	327	485	352	120	93	46	60	302	121	104	1	102
AGACTCACGTGACAAAGATG	ALAD	223	636	554	444	343	180	295	300	272	225	393	57	125	164	155	7	50	11	0
GGACATGATGGATGGACGCG	ALAD	238	987	890	608	445	145	264	363	294	505	400	115	69	298	274	115	175	53	75
ACAGATCAAAGAAACCCCTC	ALAS1	329	1080	889	596	376	341	227	563	341	684	110	219	131	204	116	172	125	251	388
TGGTGCAGTAATGACTACCT	ALAS1	359	1168	1138	692	472	201	279	338	322	341	385	151	49	97	219	147	35	72	6
TCGAATCCCTTGGATCATGG	ALAS1	404	1535	1384	1049	892	308	486	939	742	945	384	239	100	135	184	281	124	206	75
CCACAATCTTGGGGACTGAG	ALAS1	406	1231	1193	1021	1035	372	528	933	671	542	303	28	212	198	173	135	86	235	192
ATCCAAGGTATCCGTAACAG	ALAS2	215	619	467	428	254	422	491	304	406	456	500	479	184	558	188	336	302	801	561
ACATCACACAACTCCTCGAG	ALAS2	220	773	722	500	397	310	583	216	707	500	840	583	467	327	425	410	343	586	665
AATCCACCTTAAGGCAACAA	ALAS2	271	637	585	427	301	199	692	454	383	908	312	700	313	299	719	387	299	211	854
AGGCACCAGTAAGTTTCATG	ALAS2	345	1417	1196	833	961	900	1169	835	810	1257	956	856	471	590	457	978	766	1004	848
GCAACTCTTCGTGAAACCTA	ALB	170	443	424	301	400	188	594	342	467	429	215	445	498	263	198	337	537	204	371
TCTTATCTACTTACATGCCC	ALB	204	698	464	343	572	298	465	185	426	182	368	306	412	457	395	571	402	556	132
ACTTTGGCATAGCATTCATG	ALB	233	705	749	530	598	323	553	280	519	492	405	428	360	310	288	559	250	203	732
CCTCTGGTCTCACCAATCGG	ALB	321	1194	1052	930	993	609	666	976	794	626	437	961	626	1618	876	879	596	473	750
TGTGTGCATGCTAGTAACTG	ALCAM	190	515	666	413	419	147	304	675	270	112	705	425	207	274	194	338	256	118	195
TGAGGTACGTCAAGTCGGCA	ALCAM	334	992	879	701	765	552	546	1078	549	1195	463	861	476	833	1357	571	498	1439	558
CTTACACACTGACGGATGTG	ALCAM	409	1514	1048	955	646	808	778	882	1092	860	330	637	607	802	1032	735	750	1087	739
ATCCAGATGGCAATATCACA	ALCAM	422	1430	1011	969	829	558	1231	1181	996	1020	1198	597	609	722	665	768	693	432	1093
GCAGGGTTGAGGGAACAGCG	ALDH16A1	104	321	249	223	100	134	272	209	18	83	259	2	141	398	86	50	78	36	0
CTGTCCCGAAGGTACCTCCG	ALDH16A1	147	600	490	374	232	171	205	468	208	489	294	291	205	141	622	237	389	101	461
GCTGTTCGAGAGGTTCGAGA	ALDH16A1	453	1359	941	905	447	387	450	663	544	632	470	433	355	218	237	230	323	341	587
TGTGGGATGAAGCCATGAGA	ALDH16A1	546	1645	1414	1044	706	488	743	744	710	471	604	380	469	547	97	702	568	1643	661
GCAGCTTTGGCTATCGCAAG	ALDH18A1	112	373	299	278	153	209	280	245	348	548	32	110	82	99	180	197	223	225	381
TGCCAATGGAACCCACCCAA	ALDH18A1	144	507	336	292	184	259	401	344	663	101	39	243	192	185	37	196	205	179	240
ACTTGCCATGTGTACGACTG	ALDH18A1	145	579	497	502	256	320	422	410	394	247	371	462	141	789	335	396	294	293	785
CTAACAGGATCTCATCACGC	ALDH18A1	206	798	610	568	522	126	436	266	687	667	70	384	227	323	295	353	343	284	41
TGTTGAATTTGCACACCATG	ALDH1A1	310	1259	933	795	730	529	1223	1043	1250	1297	888	600	784	1240	432	596	1032	483	427
GAATGGCATGATTCAGTGAG	ALDH1A1	330	1301	1023	828	897	630	1072	747	755	757	511	533	567	741	418	736	462	1194	918
AGCCTTCACAGGATCAACAG	ALDH1A1	420	1843	1312	1134	1128	841	1566	782	1210	732	1237	1070	684	791	326	869	667	1276	280
AGCATCCATAGTACGCCACG	ALDH1A1	530	1657	1472	1361	1546	794	1387	1582	1278	2173	1015	1007	867	1674	665	1117	626	1249	1459
CTTGATTGAAGAACACACCC	ALDH1A2	190	544	636	348	435	255	495	384	353	116	505	505	284	379	379	661	315	176	306
AAAATATTGATGACCCCGGG	ALDH1A2	241	813	483	457	459	235	687	482	723	798	297	415	351	528	350	242	443	678	557
CCAGCCTGCGTAATATCGAA	ALDH1A2	337	814	1208	666	1052	609	743	405	823	465	793	543	534	319	830	711	599	903	329
TTAATTTCGAGATTGGGCGT	ALDH1A2	383	919	683	838	577	456	833	491	357	392	467	469	627	320	870	323	255	596	828
CGTCCGCACACACGATGCAG	ALDH1A3	180	607	589	521	678	350	376	457	487	590	287	291	245	1465	168	338	412	522	395
TGGATGCCCTGAGTCGTGGG	ALDH1A3	188	522	379	284	298	247	280	311	331	390	596	456	401	1109	153	390	331	516	484
GAATGGCACGAATCCAAGAG	ALDH1A3	236	747	626	536	435	284	697	439	815	510	985	407	456	524	754	499	410	1128	991
CAGAGAGCCGAGATAAAGGG	ALDH1A3	265	760	786	705	594	343	869	662	742	679	538	613	321	214	380	842	490	443	735
TCCAACCCTGCATGACCAAG	ALDH1B1	149	531	446	428	376	202	481	114	327	408	100	380	55	297	324	282	280	211	311
ATTGTCCAAGGTCTCGAGTG	ALDH1B1	172	682	560	402	611	258	571	401	196	184	210	446	325	244	356	787	232	745	317
GGCATCCATCCGGCGCCATG	ALDH1B1	213	710	509	606	456	402	489	337	473	756	575	463	308	352	258	571	268	172	391
GTGCCCAATGACCTCCCCGG	ALDH1B1	327	1368	841	718	535	281	520	396	684	760	271	417	462	600	197	541	545	856	800
CTGGCCCTGAAGACCCACGT	ALDH1L1	129	443	456	232	288	231	392	398	335	213	455	227	193	47	381	350	235	29	76
TTGCTCCCCACAGATCAACT	ALDH1L1	184	552	456	477	562	327	806	421	527	317	218	399	309	209	736	412	220	210	262
ATGCCTTTGAGAATGGACGG	ALDH1L1	198	655	811	519	502	217	437	275	560	328	403	533	272	272	411	221	361	181	297
TCATCAGGGGATAGTTCCAG	ALDH1L1	211	643	602	556	545	300	583	957	648	455	405	357	501	197	147	592	607	328	1402
GCTTTATCCAAAAGGTCGTG	ALDH1L2	112	345	195	196	468	116	113	216	325	287	249	276	35	144	214	240	203	676	232
CTGTTGAGTCTTCAATAATG	ALDH1L2	254	1021	839	822	629	323	607	719	707	636	440	451	342	254	202	388	634	973	551
TTCTACTATTCCAATCAACC	ALDH1L2	267	809	812	715	497	260	854	547	377	657	168	464	439	431	269	380	634	778	1036
TGAACACCCCTACTACTCGG	ALDH1L2	435	1223	1079	851	1052	347	979	863	1016	737	702	609	596	702	1147	963	682	440	660
CGCATGGACGCATCACACAG	ALDH2	397	1083	1272	808	830	746	1047	1135	935	740	688	672	617	607	1081	1122	665	496	1257
TTCCACGGCCCAATCCACTG	ALDH2	494	1517	1420	1313	1424	924	1089	951	1367	712	1022	1222	751	848	559	749	993	580	1281
AGCCTTGGCAACTGGAAACG	ALDH2	552	1958	1784	1192	1667	921	1599	1806	1264	1061	548	1179	1052	1117	1698	788	1158	1801	814
CAGTGGACGGATTGACGGTG	ALDH2	671	2112	2086	1429	1385	1094	1757	1342	1348	1581	1978	1398	1177	1856	1234	1461	1066	2474	1494
GGAGGTGGTGTACGTCCTAG	ALDH3A1	148	614	360	463	352	213	437	168	542	175	182	213	237	337	196	184	309	457	483
TTCTCCACAGGAGTTCTACG	ALDH3A1	233	862	581	500	571	396	415	409	460	270	304	513	384	691	333	421	461	229	377
AGGGAAGAGTCCCTGCTACG	ALDH3A1	235	741	750	514	571	392	503	604	548	702	521	316	219	271	435	420	626	488	931
CTGTACCCAGTAATCAATGG	ALDH3A1	250	836	479	436	601	252	452	915	304	274	496	430	344	211	260	388	285	511	439
GATGAGGCCACACGCTACAT	ALDH3A2	116	409	418	236	258	100	399	254	155	315	519	100	82	35	711	136	196	259	517
TGGGGAAAATACATGAATTG	ALDH3A2	312	1402	1324	910	1003	461	1115	1104	758	1281	1128	1336	838	1878	447	937	1375	1694	1648
TGGTGCTGATAATCGGAGCT	ALDH3A2	619	1840	1740	1559	2100	1184	1308	1627	1470	1340	820	1095	1627	2252	1469	964	1196	2076	1312
GGGCAAGAACCCTTGCTACG	ALDH3B1	109	261	310	247	228	176	280	159	254	126	20	62	139	81	65	200	58	331	44
CGAGGTGCTGCCCCAATACG	ALDH3B1	173	734	433	378	468	284	619	329	345	282	81	335	288	91	478	814	225	399	361
CTATCCGCTGAACCTGACGC	ALDH3B1	175	672	395	370	462	144	574	514	619	281	509	199	479	495	243	293	334	413	121
GCAGTCAGCCTTCGAGTCGG	ALDH3B1	197	514	474	351	517	198	527	762	635	387	631	171	213	162	640	411	188	46	1034
TGGGCGGACCCCAGGAGACA	ALDH3B2	327	1332	1063	796	918	653	1125	707	541	1232	983	565	620	587	482	389	906	597	797
AGTAGCAGAACCAGGCCACG	ALDH3B2	388	1717	932	1091	1642	566	1218	814	674	1284	999	885	527	580	708	708	494	888	859
TGGTCCTCATCATCGCACCC	ALDH3B2	419	1409	1040	938	855	541	1393	921	876	1105	619	908	742	835	736	1086	758	2009	659
AAGCCGTCAGAAATCAGCCA	ALDH3B2	451	1454	1327	911	977	722	1327	756	1221	1111	873	682	819	1492	717	920	818	727	689
TGTGGCCGCAGATCAAAGGG	ALDH4A1	161	423	575	377	427	206	434	221	327	270	82	225	379	293	531	595	351	612	349
TTTAACTTCACTGCAATCGG	ALDH4A1	215	717	656	484	413	534	420	574	489	526	848	388	299	604	285	434	518	382	247
GCTCACCACGCTCTCCACGT	ALDH4A1	295	972	999	735	454	454	647	565	603	611	693	270	393	227	1081	560	332	381	510
GTGACAGTGTCCCCAAATAG	ALDH4A1	314	948	826	641	738	381	430	550	760	673	1175	494	504	667	630	840	407	1029	1238
GGGCATGGTAGCCGACTGCG	ALDH5A1	129	418	453	365	294	256	203	202	409	404	379	256	321	488	51	142	357	577	149
AGTATTTGACAGTGCCAACG	ALDH5A1	167	350	597	475	308	227	425	294	583	413	194	195	226	341	276	183	262	1234	568
TAATGTCTCCGTAAACACGG	ALDH5A1	191	384	504	350	580	254	252	349	383	259	118	191	186	195	603	415	372	1001	245
GGCACTGGGGAAATTCCACT	ALDH5A1	218	756	610	498	824	313	461	681	624	619	529	498	502	1604	577	386	411	389	368
GGAGAGTATATCTTCGAGAG	ALDH6A1	219	655	306	384	546	302	410	480	417	436	782	401	360	302	299	537	424	507	224
CCATGGGAAACATCCAAAGG	ALDH6A1	338	1199	1354	912	1105	523	963	978	662	716	831	1113	724	1990	449	1128	536	687	724
AAAAACCTGAGAGTCAATGC	ALDH6A1	351	920	1067	721	624	428	708	757	817	970	449	500	631	298	469	346	716	713	568
CAAGAAGCATAGTTGCTCCA	ALDH6A1	474	1347	1393	905	857	548	1016	1382	804	1518	822	1019	722	364	475	802	611	1308	1245
GGGCTCCGCGAGGAAAACGA	ALDH7A1	140	412	302	292	349	124	414	252	318	195	465	238	312	148	223	396	479	427	247
ACTCACCAGTCGCCTCGCAG	ALDH7A1	190	610	568	441	371	246	607	658	469	540	695	281	220	199	281	351	377	511	485
ATTCTTAATTTAGGCCAGTG	ALDH7A1	193	693	468	419	477	238	501	368	281	314	528	256	266	252	231	472	682	426	359
ATTGAGCAGTGGAATCCCGT	ALDH7A1	327	1008	866	507	762	494	668	759	539	1248	195	406	646	475	641	444	389	527	570
CAGCTGGGTGATCCGCTCAG	ALDH8A1	202	560	615	398	509	303	460	318	402	789	229	399	279	205	358	317	553	204	241
CAGGCCGAGTCTAAAGACCA	ALDH8A1	307	1063	902	793	606	544	604	760	589	403	370	688	482	426	481	924	777	522	920
TTCTTACGACCCATCAACAG	ALDH8A1	319	864	933	757	705	648	891	630	576	582	281	542	531	233	761	953	600	913	636
TGCACGCAGATGGACCACCT	ALDH8A1	439	1625	1656	971	1508	1091	1458	1337	1173	1023	1097	1212	842	1010	1227	1025	1306	1032	1017
TCTGTGTCAGCATCCCGATG	ALDH9A1	176	410	397	325	375	206	373	468	463	444	233	498	355	428	443	299	242	258	1920
GAGCGGCTGCGACACGACGA	ALDH9A1	253	655	782	583	506	304	733	615	493	769	1060	334	433	298	396	533	521	350	544
ATATGAACAATGCTGTAAAG	ALDH9A1	269	750	614	452	607	262	388	445	570	614	485	484	303	247	252	335	521	289	775
GTATAACCAAACGATCCACC	ALDH9A1	352	1115	909	606	612	563	911	623	895	1243	1021	485	377	475	354	417	443	416	1349
CAAGTTATCAAATCCAAGGG	ALDOA	316	1042	847	687	180	24	81	490	351	722	164	58	73	0	135	321	222	47	125
AATGGCGAGACTACCACCCA	ALDOA	488	1434	1336	886	355	120	191	275	366	194	185	31	50	18	19	136	156	98	53
CTGAGTGCAAGCATGGCCTG	ALDOA	539	1715	1566	1390	246	233	300	549	335	185	336	85	87	107	150	260	404	29	217
AGGATGACACCCCCAATGCA	ALDOA	801	2827	2700	2122	498	492	688	784	1016	651	586	417	232	158	238	666	579	570	419
TCCATCAACCAGAGCATCGG	ALDOB	114	386	406	316	350	185	243	315	348	294	341	301	300	168	155	422	354	411	220
GGTACCTATTGTTGAACCAG	ALDOB	219	540	678	622	413	259	514	591	622	214	411	462	356	486	578	534	344	422	190
AAAACACTGAAGAGAACCGC	ALDOB	242	1114	771	502	499	372	600	718	590	679	586	585	330	593	186	563	447	523	613
TATCCACAGTTAGACCAAGG	ALDOB	359	1153	1085	953	904	480	1194	713	761	901	1181	827	570	1242	1020	812	521	880	601
GCGGCTGAGCCAAATTGGGG	ALDOC	345	1194	1268	807	932	406	699	1059	735	397	270	347	523	469	294	583	461	578	411
CCAGGATAAGGGCATCGTCG	ALDOC	453	1513	1208	829	1007	786	849	838	1202	809	1473	486	652	261	527	1166	666	658	770
GTATACATGATGGTCACTCA	ALDOC	482	1695	1322	1063	1009	490	731	866	1227	538	872	655	516	348	761	515	852	925	914
GCCCGGGGCTACAATCCGCA	ALDOC	497	1352	1266	1112	743	590	994	836	1221	443	351	679	707	1026	278	495	619	357	554
GCATAGCATTGGTAACACAC	ALG1	229	664	585	424	67	34	21	202	394	76	251	30	1	66	400	148	23	8	96
AGCAATGCTAGGCAGACCTG	ALG1	233	953	672	394	247	78	139	337	124	194	84	16	141	0	31	130	66	62	52
ACTCCGTACTGGAAAACTCG	ALG1	336	918	899	642	486	316	368	520	418	186	297	269	249	180	96	293	330	508	984
AGAACCTGAGGACCCAGTCA	ALG1	639	1838	2048	1337	689	383	874	1161	1204	450	581	488	559	555	238	377	607	826	454
TGATCACTCCAATTGACACC	ALG10	307	966	732	770	354	520	930	944	593	1329	687	659	810	809	983	686	329	529	508
CATTGCACAAAAGTTAACGG	ALG10	336	912	1109	805	594	414	574	668	764	728	609	572	752	488	488	545	507	579	787
TGTAGGGCTCTCGCAACGCC	ALG10	531	1650	1557	1268	1226	1199	1535	1050	1044	2661	650	1207	866	972	1994	1603	1540	1088	1006
AGGAGACAGGAGATGAGGAA	ALG10	640	2416	2479	1638	1456	1353	2487	2076	1579	2075	1568	1417	1268	1923	835	1536	1380	1371	1915
CATGCAAAGATCCAAATGGC	ALG10B	154	542	526	468	401	213	468	461	435	255	153	287	448	415	91	424	382	334	732
GAAGCCACAAAATCCAAGGA	ALG10B	235	720	460	505	158	237	203	219	533	209	170	237	221	186	68	225	283	482	301
CATTGCACAAAAGTTAACTG	ALG10B	307	1070	1082	724	596	393	1118	651	501	957	958	483	353	371	732	576	579	536	677
CAAGACTCTCTGGATACTTG	ALG10B	353	840	920	579	526	233	295	111	451	251	395	353	249	251	268	568	232	178	231
GCAGCAGTCTGATTCCCCAA	ALG11	86	374	261	162	101	69	218	44	43	93	81	47	1	7	0	56	22	82	54
CCCCCTATATACTTAAACAG	ALG11	113	316	304	194	30	11	51	45	223	243	194	23	28	0	0	33	72	45	55
AGAAACCAGCAAATGTCCTG	ALG11	207	659	579	454	329	68	124	103	323	87	41	157	2	105	87	20	65	119	27
TTTAAGGAAACGCTATCTTG	ALG11	298	947	902	408	171	138	441	368	171	727	158	122	190	80	271	451	172	61	121
GCGAAAGCACGTAAACCGCG	ALG12	122	140	222	137	310	74	95	132	164	55	84	219	103	99	360	157	143	214	71
CAGAAGGACGCACGCGCCGA	ALG12	147	412	474	424	209	211	300	422	364	416	227	367	285	187	152	338	152	242	62
CTGTCCCTACACCAAAGTGG	ALG12	183	593	529	495	394	155	317	269	358	289	249	427	154	444	68	307	314	165	83
ACCTGATGTTCTACTGCACG	ALG12	237	939	681	581	721	263	485	411	554	461	542	508	353	304	724	557	572	537	165
GTAAACGACTCAGTACTGAA	ALG13	127	317	381	240	72	17	29	98	55	23	64	9	54	84	232	117	66	0	0
AAGTGCGTGTTTGTTACCGT	ALG13	132	362	280	193	19	7	4	94	187	21	0	58	88	0	0	17	31	50	0
TCGTTTATAACCACTACGAG	ALG13	209	428	578	380	369	224	423	773	262	457	183	207	210	431	189	322	223	304	368
GCGCCGACACACACGCAATG	ALG13	314	1461	1069	952	281	94	127	390	399	232	77	145	73	41	29	127	125	107	64
TCACCGAATTCCAAGAAGCC	ALG14	149	553	240	349	165	88	142	96	121	31	123	138	35	74	9	299	79	41	30
TCACCACCTTGCACTCCATG	ALG14	184	562	580	459	95	53	21	371	205	96	13	135	7	392	0	23	71	60	52
GAAGCACTACCCATATTCGC	ALG14	403	1196	817	678	472	261	700	494	513	286	539	341	353	540	224	360	341	462	644
GTTCCATGGACGTTACGCCC	ALG14	417	980	1037	878	741	328	817	586	500	649	387	377	407	588	283	450	551	671	439
TCACACAGACAAGAGAAGGA	ALG1L	121	339	459	309	206	57	226	420	494	353	54	67	155	281	1	193	132	30	47
TGTCTGCACATGTCCTCCAG	ALG1L	162	452	611	358	83	85	313	178	460	266	269	291	158	123	74	144	117	186	111
TGGTGATGCATCTCCGCGAG	ALG1L	237	619	613	516	387	549	1011	558	716	451	587	583	479	240	566	353	552	538	386
TTGAAGTTCACGGCACACAC	ALG1L	276	981	928	450	584	484	663	666	630	673	1030	504	359	359	390	480	391	680	855
TGTGCTGGAAATGCTTCTGG	ALG1L2	101	176	181	178	32	47	50	56	108	1	37	0	29	0	0	126	49	81	0
GTCCTCGGCCCTCCAGCCAG	ALG1L2	184	271	179	285	12	58	61	131	36	137	56	38	12	62	0	139	64	51	0
TGTGACCGTCTACGACAAGC	ALG1L2	306	830	660	676	729	316	581	579	902	423	334	418	623	629	95	534	258	141	394
CTGAGGACCCAGACACAGAG	ALG1L2	437	1730	1514	963	567	453	882	993	955	1123	1071	1169	679	692	713	831	850	1591	651
GGAGAGGGTTCATCTGATCG	ALG2	110	575	566	238	36	52	46	102	88	1	26	16	0	0	0	127	0	47	0
CAGGAAAACCATGCGCACGT	ALG2	239	787	749	505	136	123	118	176	231	6	89	24	26	15	0	221	72	15	10
CACAGCGCACCGGTAGCTCG	ALG2	436	1278	1277	916	134	99	257	443	228	82	238	179	44	1	159	410	256	100	185
GCGGCTCTTCAATGACCCAG	ALG3	140	474	380	230	350	145	206	453	211	109	141	353	181	204	96	112	169	70	151
TATGACTATACCCAACTGCA	ALG3	188	683	447	355	672	322	499	397	239	131	706	377	333	515	265	288	150	164	323
CACACAGTTTGGCTTCCGTG	ALG3	212	918	575	533	574	400	442	498	556	551	356	275	337	822	329	340	328	180	603
CACCCTGTGAATGACCCAGA	ALG3	226	659	761	522	483	407	495	309	543	512	200	217	247	156	257	350	326	560	765
ATCACTTCATAAGTGAACGC	ALG5	281	700	599	536	282	195	341	652	480	128	87	298	112	312	50	361	208	604	233
GTAGGTGAGTCCCATATGCT	ALG5	465	1621	1293	1095	912	520	904	760	874	409	433	646	390	486	108	709	551	621	617
CAAAGTACGTGTGATAACCC	ALG5	490	1241	1527	918	837	384	781	548	747	327	247	602	392	276	424	792	340	298	574
AGCAGTTGTAAATGCAACGA	ALG5	543	1664	1351	1204	1337	816	1306	1004	727	969	822	940	672	583	610	965	825	770	1028
ATTATTAATTGGATGTGACG	ALG6	147	292	359	271	57	65	208	165	191	84	152	175	57	135	24	289	190	229	163
CAAATAATCCACGATCAACC	ALG6	167	458	337	305	99	55	185	189	142	1	66	283	92	390	332	261	64	203	426
AAAATGCCAGTGACCCTAGG	ALG6	220	825	749	517	248	199	421	466	428	312	149	243	266	634	286	171	250	348	355
TCATAATCACCAAACATAGG	ALG6	221	454	517	436	198	115	413	282	361	54	210	266	178	229	284	88	214	69	488
TCGGTGTACTTCAAAATCTG	ALG8	140	598	347	319	265	166	310	421	428	328	219	286	276	166	182	398	164	332	61
TACCTGAAATAATCGTGCAA	ALG8	158	509	336	392	320	161	413	399	452	440	541	253	134	227	322	432	358	194	874
TGTTTCACTGCAAATAAACC	ALG8	181	527	318	317	263	162	189	284	267	323	297	228	262	171	106	322	372	783	224
AAGAGTCGGGAAAAGACTTG	ALG8	192	632	516	460	298	147	405	370	344	151	140	251	281	203	343	276	199	177	307
GTCCATATACCATCCAGTCA	ALG9	119	434	435	229	235	63	242	355	201	435	216	205	105	116	27	260	91	171	487
GATATCGTTGAAACACAAAG	ALG9	360	915	837	630	677	480	797	903	495	559	487	634	333	403	412	452	470	853	1940
GGAGCGAATGGCATATGCTG	ALG9	419	1555	1458	1084	841	919	910	1113	813	969	463	913	669	244	258	652	702	707	668
CCAAGGTAAGCCAATACGGG	ALG9	467	2259	1812	1440	1296	927	1639	1532	1348	1593	950	1666	965	2236	1105	1036	920	1401	870
TCCAGACAACCCATTTCGAG	ALK	85	291	199	179	167	205	234	301	152	148	23	156	137	453	66	253	199	537	116
CTCTATTGCAGTTAGCGGAG	ALK	177	362	433	311	257	236	384	183	359	397	289	290	236	317	124	580	163	120	292
CCATACCTTAAATACGTAGG	ALK	341	972	781	798	1109	399	848	644	913	1288	1116	497	370	1146	1072	647	599	604	297
CTGTAGCACTTTCAGAAGCG	ALK	346	1133	1032	830	933	522	1081	756	1003	937	969	588	302	832	611	929	750	784	687
AAATTCATAAAGCATTTCAC	ALKAL1	256	887	558	590	526	366	481	480	460	647	952	404	315	453	92	366	238	290	486
CAGGAAGAGTGCGGGCAAAG	ALKAL1	336	1049	893	773	1031	578	710	841	935	972	548	493	644	450	734	375	628	769	415
CCCCGCACGGAGCCCACGGG	ALKAL1	381	1910	978	969	1365	849	1098	1962	1384	1335	702	741	869	742	1033	877	885	1331	1403
GGACATCGTACCTGCGCTCC	ALKAL1	414	1483	1196	1046	1112	725	1245	849	1053	1681	927	579	652	1207	952	725	886	727	1110
GCCTTCGCCGGAGCAGCGAG	ALKAL2	262	677	627	496	663	455	704	576	610	337	510	487	333	256	293	256	363	1208	757
CACCACTCGGCGGAGCACAA	ALKAL2	385	1320	946	832	948	482	933	1552	1387	613	388	706	779	852	415	1154	862	1162	777
AAATTGTTCCTCGAGATCTG	ALKAL2	395	999	1263	671	1267	615	1179	1226	1196	1396	517	831	814	1063	678	944	774	511	821
TGGAACTCGTCCAGGAGCTG	ALKAL2	458	1699	1333	994	1106	669	1256	1558	1333	1174	2018	918	886	1254	1232	791	828	1311	754
GAAGCGGAAAAGTTTCCGAA	ALKBH1	170	722	366	385	369	350	350	328	417	565	271	396	329	427	265	399	297	158	213
CTAGCTCAGATCTGTCTACG	ALKBH1	179	622	377	440	594	389	368	505	570	551	355	305	228	1104	401	402	294	296	322
AGTTTCTCCAGTAAACTTCG	ALKBH1	187	576	310	198	301	111	350	495	128	432	220	265	117	152	451	359	333	611	552
GAAACCTAATGTATGTAACC	ALKBH1	205	421	436	401	483	214	423	496	284	328	233	366	207	578	126	325	204	281	117
CCCAGTTCTAGAGCGCATCC	ALKBH2	340	1039	867	836	1109	539	767	775	657	285	584	658	429	465	379	593	756	695	514
TGGCGGCACATTCGGGCTGA	ALKBH2	400	1391	1118	765	740	962	895	1028	718	1333	1165	639	550	624	392	968	975	917	1028
CTTCCCGAATACCTGGACTC	ALKBH2	414	1506	1218	832	1242	716	1265	655	1033	1560	742	536	790	543	853	849	618	669	867
AGGCAACGTATGGCGACGCT	ALKBH2	496	1999	1493	1053	1117	930	1183	1106	1350	681	1330	1041	1294	1161	795	920	784	1926	1198
CCAGGATACAAACAGACCCT	ALKBH3	98	403	256	269	142	172	334	276	7	160	67	87	51	183	140	119	156	288	228
GTGGAGATGGCTCTTAGCAG	ALKBH3	139	406	307	314	250	177	334	184	381	183	361	200	155	150	55	210	299	173	231
GGCCAGTGTTCTCTTCAATG	ALKBH3	171	583	534	347	298	304	326	422	550	371	416	341	252	556	223	398	309	223	399
ATTACTTACTCAATCACTCG	ALKBH3	234	500	560	319	668	335	537	308	283	333	153	380	257	194	232	232	209	309	281
CTGATCTGCGAGCGGCAGCG	ALKBH4	367	1316	1018	681	952	491	1360	918	574	1137	1276	547	636	697	424	872	545	387	1262
CCCAGGAGTGATGCTGATCG	ALKBH4	541	1903	1630	1194	997	982	1585	1337	1472	1085	750	1524	701	2319	890	1143	864	2185	1388
ACCTGGACTACTGCCCCGAG	ALKBH4	606	2108	1758	1377	2229	900	1999	1563	1865	1285	1512	1304	1690	836	1083	2050	1273	1426	1196
CTCCCGACACATGGACAGCA	ALKBH4	649	2173	2172	1597	1607	1171	2140	1377	1665	1687	1310	1205	1394	1861	1414	1464	1627	1487	1506
CGTGGACGAGATCCCCGAGT	ALKBH5	79	207	280	257	155	72	134	164	176	125	114	109	41	134	4	203	231	34	37
GAGGCGCGCAAGGTGAAGAG	ALKBH5	100	458	322	297	604	192	286	431	235	88	186	80	126	492	128	200	177	387	248
CCTGTACAACGAGCACACGG	ALKBH5	178	643	464	556	431	238	260	708	196	427	384	228	187	284	147	305	355	294	324
ATCAACGACTACCAGCCCGG	ALKBH5	209	854	439	431	419	285	556	404	388	502	456	436	142	311	547	607	384	389	307
GGGACATAGTAGATTACAGG	ALKBH6	253	559	760	518	515	254	547	206	517	374	1108	455	265	703	405	481	375	615	798
GGGAGAAAGTTACAGAACTG	ALKBH6	268	972	897	607	534	475	970	795	558	782	389	391	359	502	306	564	370	859	313
TGCTGGACTTCTACGAGCCG	ALKBH6	349	1153	1212	951	796	602	692	703	816	1053	637	772	340	412	778	690	463	929	544
CGTGAACCAGTATCTGCCTG	ALKBH6	385	969	1047	766	536	491	963	629	726	769	788	623	441	426	323	733	511	384	1111
GAGAGACAGAGAAGTCGCGC	ALKBH7	89	334	140	214	68	87	258	93	163	63	55	93	138	420	191	60	161	9	75
AGTGATCGTATTCGTAGCGG	ALKBH7	101	269	221	188	59	98	297	100	195	239	329	257	202	298	307	96	144	75	163
TCCTGTCTCCCAGCGTTATG	ALKBH7	146	268	290	242	330	131	444	278	224	77	150	120	46	230	198	443	94	262	246
CAGGTCCAGCACGTGCACGG	ALKBH7	150	732	520	327	466	133	441	288	362	500	345	145	309	228	193	260	224	91	365
GAATGTGTATCAATATGAGC	ALKBH8	164	403	292	368	337	305	346	259	166	491	123	162	111	230	20	177	442	297	145
AAAGATAAGCCATTATCTGG	ALKBH8	198	635	734	403	508	168	556	366	468	863	378	246	362	512	321	248	277	322	433
TCAGCCACTATTGAACCACT	ALKBH8	276	1186	657	724	453	305	533	469	378	410	716	401	456	413	166	669	326	513	198
ATCACCAGCAAACTCCGACG	ALKBH8	491	1482	1258	1034	908	755	1260	804	1061	826	1072	882	700	470	834	738	676	1357	1479
GCTAGCTAAAATCCGACGAC	ALLC	147	321	350	226	200	151	267	95	351	256	429	114	155	10	86	207	83	933	271
TGGCGGGGCAAAGTCTATGG	ALLC	222	619	665	493	740	553	590	572	802	581	647	799	842	305	113	617	468	413	843
ACAGACACCCCCAAAAGCGA	ALLC	309	983	729	638	496	622	765	820	752	1135	1035	628	583	1087	383	624	513	772	641
AAGCACGGGCTGTCACTCTA	ALLC	407	1275	1149	950	908	745	1045	1003	945	884	1342	899	708	447	578	669	730	732	902
CTCCTGTTGAGAGATAACAC	ALMS1	168	572	676	246	427	283	504	348	133	118	203	281	168	269	178	482	202	409	321
ATCACCATTAGATACACCCG	ALMS1	169	236	312	308	232	104	357	93	235	444	877	92	310	58	66	248	342	274	156
GGACAGCCATCTACCCGAAG	ALMS1	219	979	423	392	364	290	529	577	512	680	209	388	290	211	370	434	627	563	419
GACTGTCTGATAACACCTGT	ALMS1	262	673	756	557	569	302	589	554	741	365	457	630	215	489	232	907	572	289	484
TCCAAATATGAGATTCCATG	ALOX12	368	1066	1032	719	944	582	718	1201	937	1816	803	985	674	1248	302	591	1137	1355	884
TCCATCTTCAGCATAACGAG	ALOX12	416	1473	1129	808	810	590	1049	913	593	1004	471	472	594	480	500	590	660	755	512
TGAAGCTCTTCCATCCCCGA	ALOX12	419	1563	1488	1137	1472	1066	1168	1109	1205	1666	368	1370	968	1611	603	967	1295	1140	938
CCCCCATATCCGCTACACCA	ALOX12	506	1657	1224	1074	1183	944	1127	1321	979	1436	965	1011	933	799	933	1092	939	1281	1305
GTTCCCCGTCACAGACGACA	ALOX12B	326	740	716	626	556	386	506	592	810	686	845	423	270	307	328	559	617	230	295
CAAGACGTGGGTACGCTATG	ALOX12B	352	1120	950	661	564	561	938	921	868	850	1682	668	569	1193	419	514	856	977	843
CCAGTTACCGCCCTCCGGTG	ALOX12B	391	1298	1364	946	759	474	1012	805	945	745	740	584	419	820	359	702	497	941	765
TGCACATAGTTGCAGTACCA	ALOX12B	402	1351	1058	774	933	613	1002	823	466	350	1145	735	493	245	884	587	620	487	595
AAGCGACTGTGGCCCGCACG	ALOX15	130	405	390	283	436	75	286	334	389	335	204	167	235	124	175	208	197	374	400
CAAACTATATGACCTCCCTG	ALOX15	178	556	592	446	411	398	270	445	364	156	241	549	363	143	79	275	323	215	337
CAATTTCAGCATGACTAGAG	ALOX15	296	667	935	586	557	613	696	333	962	1193	730	297	361	430	297	467	424	792	574
TTCCAGGGTGTATCGCAGGT	ALOX15	307	1158	1085	727	495	518	593	1115	659	942	375	722	354	623	330	702	508	561	342
TGGGAAGCCTCAGTTCTCTG	ALOX15B	194	859	741	562	567	344	626	857	450	586	522	243	457	496	360	607	339	484	254
GACAGCGGCGGATCAGGACA	ALOX15B	199	662	613	432	692	323	460	593	275	885	467	390	68	291	808	556	280	217	360
TCCTTGCCGAGATTGTCCAG	ALOX15B	272	664	533	443	518	453	486	363	396	759	283	350	369	439	498	142	330	253	197
TGCCGAGTTCTCCTTCCATG	ALOX15B	413	1237	984	747	1110	806	909	739	971	1445	1126	706	635	720	853	665	1071	1032	886
GGATTCATACGACGTGACTG	ALOX5	181	811	607	549	446	261	317	381	473	885	274	184	379	252	343	714	202	974	571
AACTCGATGTAGTCCCCGTG	ALOX5	209	641	599	489	396	279	436	250	360	177	265	270	301	220	170	514	198	549	276
TAGAGCGGGTCATGAATCAC	ALOX5	247	564	643	374	249	172	514	377	380	142	337	286	380	330	220	342	262	82	301
CATCGATGCCAAATGCCACA	ALOX5	286	782	808	525	712	574	909	629	587	577	388	348	418	513	203	673	564	1340	1055
GGCAGTGTAGACCCGCTCAA	ALOX5AP	407	1571	1391	830	1465	609	1112	1186	1177	1671	838	911	582	1069	918	1050	872	886	553
AAAGCAGGACCCAGAATGGG	ALOX5AP	415	1035	1120	829	888	714	1118	1104	798	1181	713	761	378	418	943	999	686	2173	961
GCGGGGCTACTTTGCAGCCA	ALOX5AP	470	1402	1325	1069	1710	619	1306	1229	891	952	673	1037	961	870	449	758	1053	1748	765
AGAGCACAGCGAGGAAAGTG	ALOX5AP	630	1821	2015	1468	1450	796	1536	1204	1087	1460	874	1031	1349	1410	1420	957	873	2047	1106
GTACAAGGTGCGTTGCACAG	ALOXE3	306	1058	775	508	926	436	772	765	595	523	361	479	397	1338	481	718	269	281	981
CTTCAATCCACTGATAGCAG	ALOXE3	357	1114	980	651	850	403	795	823	691	726	582	495	563	768	366	653	931	1057	867
CGAGGGCTGTTGGATCGCAA	ALOXE3	387	883	1031	811	737	446	822	768	1010	1156	604	632	719	373	308	770	641	983	475
ACGACAACTTGTGTAGACCA	ALOXE3	515	1422	1367	1036	1196	774	998	938	879	1361	1125	1033	583	728	515	1147	825	724	547
GATCCACCGAGACCCCACAC	ALPI	121	310	283	305	335	87	213	386	221	209	71	174	171	63	665	173	236	117	136
CCGTTCGCAGACATACAATG	ALPI	153	628	425	322	297	271	427	447	401	412	393	272	308	318	22	167	636	405	393
CATGATGACCATGGTCGATG	ALPI	161	496	266	260	171	252	257	255	248	89	166	55	173	27	91	281	50	241	35
CAACACGACACGCGGCAATG	ALPI	238	878	727	691	796	355	674	711	379	240	652	327	493	363	599	436	653	841	636
GAGCCATCGGACTACAGCAA	ALPK1	171	802	613	287	756	566	416	760	470	1176	478	480	398	499	347	440	411	2690	200
AGTGCACAGAAGGCTCCATG	ALPK1	351	1211	1071	824	1138	626	658	652	1186	658	737	582	313	562	803	939	712	595	1515
TGCCAGTATACCTAGCGACG	ALPK1	353	1026	759	650	786	453	411	720	596	1026	535	396	306	233	746	539	292	266	461
CATCCTCGCTCGGGACTGTG	ALPK1	486	1323	1204	858	923	518	1097	953	808	1383	568	882	772	1061	974	656	620	722	730
GAGAGCAAGGCATCAGACGG	ALPK2	153	722	423	386	445	353	300	344	357	439	297	102	165	235	265	364	410	357	537
TGAGTGCTTTCAAGCGACCA	ALPK2	161	521	616	384	510	231	401	414	424	671	475	248	330	393	290	507	252	1010	131
GCAACTGCACACATTTACCC	ALPK2	212	742	391	498	526	400	489	660	428	1210	562	746	479	454	400	343	363	462	372
ATCATTAGCTCAACACTCGG	ALPK2	217	536	542	482	333	269	266	412	321	231	281	411	301	869	665	629	274	662	943
GTGCCGTGTATGGATCAGGG	ALPK3	165	567	602	494	573	245	517	329	636	78	608	457	242	444	79	297	323	176	391
GGAGCTCTAGGACCCGCTGT	ALPK3	248	838	799	671	838	504	858	511	840	579	934	418	600	562	409	492	412	703	379
GGAAGTGCTAACCCCAATGG	ALPK3	293	1443	975	803	816	500	1076	648	986	520	1029	487	547	612	554	416	769	1163	506
GAAAGGCCTAGTCGGCTGGG	ALPK3	484	1584	1522	1201	1172	663	1364	1160	1298	1433	1210	872	751	1012	1055	900	879	355	410
GGCATGGTTCACTCTCGTGG	ALPL	229	937	798	658	554	506	786	522	609	484	334	463	435	362	335	942	593	652	866
GATGACATTCTTAGCCACGT	ALPL	268	702	743	541	487	402	428	666	525	417	675	384	294	442	284	260	250	214	355
CATTGGCCTTCACCCCACAC	ALPL	305	1248	1086	801	632	573	936	865	964	956	1032	659	302	503	605	350	732	418	678
AGCTCTTCCAGGTGTCAACG	ALPL	449	1552	1469	1148	1139	771	1395	1205	906	1039	917	1383	1074	966	815	1070	651	1243	1137
CGAAAGTACATGTTTCGCAT	ALPP	134	444	355	355	298	174	595	345	283	742	54	137	188	201	300	460	141	138	296
CCCGGACTTCTGGAACCGCG	ALPP	391	1354	971	667	852	645	1049	1066	1087	647	600	1012	703	659	702	770	637	1342	842
CGGCGTCCGAGTACCAGTTG	ALPP	576	1909	1275	1350	1298	527	1757	1272	1312	942	1143	1117	954	695	1521	1070	1223	2345	1427
TTGTCTACATTGTATGTCTG	ALPP	662	2074	2127	1823	1854	1034	1994	1481	1599	2624	872	1570	868	882	1617	2206	1590	1878	3043
TGGCTCACTCACCGTCACCC	ALPPL2	330	929	1075	893	766	387	1172	685	798	700	525	755	765	225	913	580	711	901	710
CGGCATCCGAGTACCAGTTG	ALPPL2	363	1408	1215	797	987	568	1270	792	1013	827	555	566	571	868	876	885	620	690	1331
TCGCACATCAATGTCCATGT	ALPPL2	417	1312	1054	798	947	537	647	921	849	1914	628	914	712	1283	121	1006	758	884	505
TTGTCTACACTGTATGTCTG	ALPPL2	458	1884	1431	1333	1826	871	1429	1446	1215	2851	1678	1057	1114	1157	1113	823	925	1258	876
TAGGTGGCATCCTTTAGGCG	ALS2	42	111	43	55	54	11	142	56	92	253	69	26	3	0	17	72	19	0	10
AGGCTGCACGGGTGAAAACG	ALS2	130	284	357	235	227	330	340	362	204	36	310	368	163	482	264	165	486	366	209
AAAAGTACCTTTGCAAGACG	ALS2	205	605	390	372	385	185	579	576	370	514	454	255	313	251	225	410	594	307	206
AATGGTGTCGCGTACATGTG	ALS2	219	555	425	282	286	379	613	818	525	688	506	183	267	134	397	249	343	398	321
GGAGGGCTCGTTCGGCAGTG	ALS2CL	69	263	264	196	281	175	260	176	147	102	156	101	134	122	242	178	237	7	149
ACACGCAGCGAGTACTGGCG	ALS2CL	169	366	378	417	400	238	238	459	137	663	185	270	528	40	460	377	225	287	148
AGCACCGACGAGGTGTACAA	ALS2CL	169	446	338	299	197	147	242	90	540	270	290	99	182	85	170	324	358	495	253
GTGAGCGCTACATTGGCATG	ALS2CL	207	673	645	589	385	258	398	521	473	703	537	394	269	232	373	493	534	383	531
GTTTGATAGGAAAAAGCGGT	ALS2CR12	74	233	153	226	103	34	131	256	213	346	42	21	56	61	40	145	150	67	125
GTTCTTGCGTGGTAGTTGAG	ALS2CR12	118	313	358	281	237	145	309	155	154	289	231	212	110	161	83	322	221	73	170
TCTGTTTCATCTCAGCACAG	ALS2CR12	135	410	435	298	245	105	357	359	184	713	110	237	181	282	321	206	219	157	208
GAAGTGATCAACGTGTCACC	ALS2CR12	192	705	487	604	518	256	214	653	351	392	514	388	221	374	1075	360	365	1162	187
TCCGAATGTCTCCCGTGAAA	ALX1	63	205	206	245	253	133	109	162	78	42	168	191	179	211	198	156	174	138	57
AGCATCACGTGCGCTTGGAG	ALX1	202	586	545	428	566	279	532	265	308	266	611	416	548	294	265	426	327	670	221
CAAAACTGATATATCATAGG	ALX1	252	875	758	496	574	381	679	527	397	149	475	460	504	1147	587	590	397	623	1200
GTCTCCATAACGTGCTCCAG	ALX1	359	1166	966	748	728	559	715	559	801	406	477	448	864	527	429	907	605	1334	583
GCCGCGCGTTACCTTCCGCG	ALX3	206	616	438	431	420	288	272	229	400	276	262	354	305	445	111	407	342	386	254
GCTGCCCTTGGACTGCCGAG	ALX3	321	840	1034	732	630	412	822	650	593	1044	689	343	382	255	273	952	367	174	456
TCCTGCAGGTACTTGGCGGG	ALX3	323	1035	1038	786	529	332	791	494	516	691	802	252	429	289	180	344	344	560	382
GGAATGTGCTGAAGGTCGTG	ALX3	554	1792	1972	1350	1059	887	1549	1178	1428	1171	1085	1040	966	618	792	1201	690	909	866
CCCACAGTGTCAGAGTCAGG	ALX4	139	371	408	305	227	139	278	354	313	185	149	264	139	221	209	352	207	116	153
ACTACCCAGACGTGTATGCG	ALX4	148	256	389	288	186	179	120	208	206	120	703	79	143	165	179	163	160	133	137
CCTCGCTGCAAGTAAAGATG	ALX4	148	716	341	370	439	138	370	568	328	136	170	207	103	157	110	152	284	132	250
GTTCGGCACAACTTTCCTGT	ALX4	169	708	360	352	392	264	387	312	351	534	179	269	154	152	104	268	231	113	113
AGACGTGCACTTTGAGCGGA	ALYREF	21	61	93	80	9	15	42	0	73	0	0	8	17	0	19	27	0	1	53
GCCTCGATTCACTCGCGCGG	ALYREF	71	355	237	259	106	101	212	114	111	48	35	101	41	0	3	62	120	79	101
GCTGTGCACTATGATCGCTC	ALYREF	418	1346	1031	805	335	241	533	488	605	439	215	276	172	63	101	658	340	851	245
TTTCCCACCTGTCTCCACGC	ALYREF	591	1523	1053	1090	404	102	395	515	529	352	260	179	249	130	176	565	282	264	146
CGGGGCGCGTGTGGTACGCG	AMACR	108	348	257	250	514	216	264	189	291	201	64	138	157	286	44	244	195	189	305
GTCAGCCAGGAGATTCAGCG	AMACR	193	480	529	437	300	263	316	622	339	469	231	295	255	326	259	629	254	277	348
ATCAGCAGCTCGTAGAACTG	AMACR	269	1086	703	574	680	562	574	538	584	543	803	468	497	208	537	458	439	738	901
ACCTCGAGGACAGAACATGT	AMACR	298	1156	637	708	770	436	814	583	849	896	412	748	348	480	426	607	633	293	581
CCCGGTGTTCCAGATTGCTG	AMBN	403	1570	1028	1175	1087	918	1301	1191	957	1435	1443	729	554	683	1000	773	774	665	447
CATGATGCCAAGTCTGGCAG	AMBN	421	1369	1301	973	869	993	838	1160	859	554	1152	666	572	1039	1017	838	854	591	1357
TTATCTGTAATATAGCTCCC	AMBN	429	1030	914	716	678	697	765	926	814	589	782	468	761	436	495	823	476	470	918
TTATCTGTGATATAGCTCCC	AMBN	452	1308	1053	943	782	587	1028	735	993	909	903	654	644	389	985	847	605	922	813
TGCAGAATGGAACATAACCA	AMBP	115	495	293	261	314	254	275	494	528	180	286	145	241	117	204	459	240	361	390
TAGAGCTTGGCAGTAATGGT	AMBP	117	409	370	300	232	141	239	199	350	166	438	190	123	422	53	186	296	23	162
CCTAGGTGAATGTGTCCCTG	AMBP	181	755	512	408	276	383	407	426	467	666	224	263	328	258	279	408	719	843	754
TTCTAGGAAAGGTGTCTGTG	AMBP	200	667	763	396	743	229	403	436	734	168	546	423	403	574	155	497	414	595	350
CCATAATATCTATATTACGG	AMBRA1	140	451	554	303	90	136	240	228	269	189	145	159	183	203	71	322	180	200	124
GGAGCTGGGGACCTGCCAAG	AMBRA1	216	647	736	576	294	247	147	262	331	198	69	280	91	79	203	288	406	105	364
TTTCTCGGTGATACCTAGAA	AMBRA1	269	947	766	762	508	276	504	630	421	263	228	531	323	503	101	565	608	1699	475
GGATGATCCAGTATCTCTCA	AMBRA1	418	1202	1070	1055	984	345	832	791	762	891	641	443	560	685	673	824	603	943	433
AAGCTTGCTAGGGATTACAG	AMD1	97	217	234	140	13	0	15	15	86	16	7	99	76	7	40	107	25	48	38
CCCACAAGGATTGAACATTG	AMD1	117	352	373	313	216	29	79	142	280	124	105	84	91	8	60	199	166	38	84
ATCTTCGCACTATCCCAAGG	AMD1	159	563	488	415	194	57	133	396	100	95	101	148	89	88	105	147	169	86	74
AATTCCGGTGTGGGTACCCT	AMD1	178	555	445	280	264	191	251	214	188	425	147	115	173	109	89	175	228	439	286
TCTGGGAAATGTATTCTACC	AMDHD1	105	190	314	212	267	137	292	179	91	280	87	369	102	185	0	104	259	583	287
CACTGAATGAGCCCCGCAGT	AMDHD1	399	1422	1371	961	722	666	932	928	1177	1082	642	655	829	445	638	333	629	855	857
CAGAAATGGGGAAATACACG	AMDHD1	422	1229	1390	896	1173	640	1353	1096	1249	956	2081	818	564	821	353	873	843	1224	1044
AGGAGGGATCCACTTTACCG	AMDHD1	642	1972	1630	1400	1193	1083	1067	1237	1023	1418	756	524	881	700	562	1082	834	623	1146
TGAATCCGGGAGCCAAGATG	AMDHD2	267	731	767	522	737	435	495	451	309	884	233	468	301	270	342	669	414	648	339
GAGGATCTGTGGGTGCGCGG	AMDHD2	306	1087	814	666	478	425	1000	628	543	570	730	602	459	596	307	509	692	656	576
TTCTATGGGATGATTGCAGA	AMDHD2	317	1009	1004	579	955	747	776	600	649	1066	709	512	509	723	631	955	615	487	1348
CCTTGTGATAAACCTCCGGT	AMDHD2	327	1002	748	663	1056	337	996	921	690	489	512	899	815	993	361	555	713	1033	406
TGGGCTCGTAACCATAGGAA	AMELX	203	710	579	474	495	257	720	722	471	512	604	264	297	277	379	834	352	453	112
CGGGCATCATTGGTTGCTGG	AMELX	488	1492	1156	1408	1199	584	1696	1130	1311	1229	776	1123	1167	883	1494	1413	1029	1758	1454
GGATTGGAGTCATGGAGTGT	AMELX	534	1736	2014	1378	1908	983	1750	1579	1607	1005	1584	1570	1218	1094	1004	1451	973	1490	1443
ACAGCACGGGGATGATTTGG	AMELX	672	2365	2176	1816	1568	988	1624	1244	1097	1916	1568	1366	986	1198	1180	1144	1448	1702	1215
GCACCACCAAATCATCCCCG	AMELY	182	627	592	438	645	377	460	656	906	734	199	517	428	555	385	522	531	1416	655
CAGGCATCAGTGCTTGCTGG	AMELY	186	630	503	442	388	295	637	349	447	704	439	239	344	169	117	340	299	237	143
GATGTGGTGATGAGACTGCA	AMELY	192	642	687	458	533	382	569	437	405	988	390	554	241	519	230	483	503	737	681
CGTAACCATAGGAAGAGTAC	AMELY	324	1047	622	741	804	361	492	477	992	1180	649	557	732	592	192	935	343	1026	557
GGTCAAGGAGCATGTAGCCG	AMER1	119	500	366	136	414	186	345	190	405	119	140	294	257	380	194	375	203	557	396
AAGCTGAGGTAATTCCCCGG	AMER1	192	594	539	372	428	391	638	322	304	421	375	266	238	259	237	478	168	273	276
CCGGAAGAGCAAGGTCACTG	AMER1	367	1272	1006	844	1118	574	1012	846	1290	791	914	1077	660	795	804	673	817	761	1071
GCAAGTCCATGTCTGCCGCG	AMER2	93	347	385	188	458	301	363	376	263	180	371	232	175	122	205	271	214	361	307
GGGGGCGGCTTGATCCTACC	AMER2	126	320	415	331	369	246	338	446	326	392	301	124	248	218	289	384	477	629	157
GTCTAAAAAGAACCCCGGCG	AMER2	171	322	446	414	411	205	169	310	250	150	621	187	132	196	167	178	174	273	155
GGAAAAGCTCGGGTCCGACG	AMER2	366	1217	947	903	768	635	847	885	1188	795	1605	719	474	646	461	595	426	863	975
CTGGAGAGCAAGGTTCCCAG	AMER3	133	366	303	211	277	265	235	177	188	55	155	284	124	112	81	212	256	205	210
TTCCCACGGGACAGCTACAG	AMER3	187	629	487	478	449	242	492	310	307	874	185	594	174	479	414	544	320	208	340
GACTCACGACAGCATGTCTG	AMER3	196	520	602	550	310	306	307	486	445	510	181	195	319	966	233	238	279	248	214
AAAGCCAGCTCCATCGACAC	AMER3	539	1732	1381	1030	1314	565	901	1304	1194	852	782	555	631	1235	798	933	451	1022	538
TGTCTCTCACTCACTCGAAG	AMFR	395	1343	1241	1078	684	626	952	799	1061	644	981	708	541	1140	711	994	1226	599	688
GCACAAGAACTATCTACGTG	AMFR	410	1042	962	716	584	410	512	507	954	796	383	594	591	562	438	866	416	497	651
CCTCAACCACGAAGGGACGT	AMFR	515	1798	1570	1191	1008	894	1451	1143	1226	1286	618	823	712	845	1113	1267	957	1290	1537
ACAGGGACAGGACTCGACCG	AMFR	550	1729	1990	1379	1098	993	1338	1456	1168	1160	918	989	761	457	913	1340	1164	1916	662
GCGGACCTACCCTCTCCGCG	AMH	173	725	760	457	584	278	632	509	480	1578	762	262	298	522	76	560	421	479	635
TCTTCCGAGAAGACTTGGAC	AMH	270	946	720	567	697	379	611	701	534	749	1040	505	371	518	121	454	388	628	279
GCAGGGCCTAGTCAACCTGT	AMH	308	991	991	631	885	480	1369	1022	608	2138	532	579	565	1391	790	456	705	404	795
GGGAGCCAACACCCTCGCTG	AMH	392	1176	1238	966	633	585	1163	1084	1117	497	371	676	577	751	1244	1238	564	421	700
CCCACAGGCCAATATAAACC	AMHR2	216	612	573	540	853	146	726	435	493	850	700	387	227	372	386	452	535	585	545
CGAAAGAACTACAGAGTGCG	AMHR2	241	641	619	498	393	414	830	846	343	302	443	456	470	1014	121	403	410	228	840
CCCCAGCAGGTAATCCGGGA	AMHR2	252	1309	891	725	820	332	916	931	596	494	659	349	536	129	727	418	399	337	718
CAGTGATAAATCGGACAATG	AMHR2	254	664	500	401	484	358	161	604	789	737	676	546	310	287	448	407	249	113	565
GGCGGCAGGACAGCTAACCA	AMIGO1	110	505	423	163	414	239	368	172	287	323	86	303	301	157	62	229	96	117	215
TAATGAACGGGTGCTAGATG	AMIGO1	216	599	533	357	322	160	225	312	438	335	181	173	178	419	94	401	261	288	325
ATCCTCTTGAAAGTCCATCA	AMIGO1	269	962	821	603	600	349	638	457	640	305	803	745	351	414	331	359	317	618	253
TGATGATCAAGGTGTCACCC	AMIGO1	335	1068	752	622	600	485	681	751	504	914	645	409	421	224	216	385	453	371	546
ATTTATGTGGTGCATTGGCA	AMIGO2	168	635	708	513	475	268	465	648	448	294	300	315	307	140	122	631	396	562	553
ACGATACCAAAAGACCAGCA	AMIGO2	179	434	571	328	719	306	481	493	339	626	241	317	272	669	193	210	327	579	206
GGTGCAGCTGACGATGTCAG	AMIGO2	325	1092	972	671	879	523	715	410	729	754	542	349	307	1578	373	856	375	753	393
AGATAACAGACTGCTAGAGC	AMIGO2	452	1235	1005	709	925	489	739	602	982	749	826	541	437	592	310	940	884	984	610
CCAGCGCATCTAGTTCGTTG	AMIGO3	138	356	350	297	314	173	307	516	297	732	363	308	396	351	237	118	395	148	128
GCTCGTCCAAGTGCACCAAG	AMIGO3	206	653	452	413	364	202	328	496	311	312	208	354	245	426	164	323	339	410	259
ACGAGCAGTTCTCAAAGACG	AMIGO3	226	815	838	507	369	148	465	374	877	726	127	472	438	218	52	602	425	563	772
CGAGTTACCTGCCGCTACTG	AMIGO3	378	1564	1277	916	1098	608	1063	711	1365	1216	727	577	575	830	376	622	868	340	793
GCAGCTCGGAGGTGGCGACA	AMMECR1	139	699	400	244	346	189	274	544	211	403	75	359	230	235	1086	223	343	373	271
GGGCTGGGAGGTCTAACCGG	AMMECR1	150	421	492	292	484	151	338	364	310	107	269	204	277	90	153	218	257	167	106
GGTCGAGACAAAAGATTACG	AMMECR1	150	468	540	254	681	223	634	467	288	256	117	273	172	383	198	92	283	124	327
AGCTCATCCCTTGTCATTGG	AMMECR1	196	647	497	401	678	519	608	398	585	72	308	144	311	681	303	655	385	212	319
TCAGGGAATACACGTTAACC	AMMECR1L	192	573	411	348	250	86	326	430	246	603	85	238	247	469	21	206	312	90	106
CATCCTCAAAGTTAGTAAGG	AMMECR1L	456	1325	1188	921	966	674	1025	874	913	972	581	836	633	259	278	920	823	859	1137
CACACGAATGAATCCCGCAT	AMMECR1L	554	1451	1225	1083	641	514	794	772	784	971	516	692	579	744	422	599	792	447	604
TTAGTCCGCTCTTTGTGACG	AMMECR1L	660	2158	1364	1367	1594	852	1557	1151	1003	1107	631	870	999	840	501	1167	1021	2308	756
GGCGGGGGCGCTTACCACAG	AMN	145	581	374	346	332	369	241	234	355	430	63	363	148	425	192	134	195	307	367
GGGCTGCGTCTGCGGCAACG	AMN	236	864	574	564	520	413	466	600	698	775	660	586	416	552	244	836	547	682	489
GCAGACGTTCACGCGCGACG	AMN	240	897	597	557	617	373	595	419	786	578	259	495	314	257	671	515	737	731	688
GCGGAAAGAAGACGTCGTCG	AMN	295	1059	899	591	525	331	853	715	643	651	392	382	361	1005	388	397	394	408	761
TGCTGCAATCTCACTGACGA	AMN1	201	847	788	556	663	530	679	843	504	603	466	631	472	348	705	663	406	857	394
AGTCGACACACTGCAAAAAT	AMN1	268	953	899	652	929	745	722	981	1162	910	910	617	545	1087	881	601	642	875	731
TCCCCCAGGAATAAAAGCTG	AMN1	305	760	648	546	310	466	554	553	862	340	373	324	322	461	334	694	364	441	400
AAGTCCAAACTCTAGATCTA	AMN1	459	1287	1439	1181	1225	845	1636	1065	987	1098	785	1028	891	1124	533	1063	870	974	1421
GAAGCAAGTGTACGTTGACA	AMOT	154	511	265	290	202	199	304	181	154	257	104	129	316	49	348	354	397	139	502
CAGACGAGAACCGGAACTTG	AMOT	164	387	406	300	379	240	175	658	451	751	204	471	115	95	234	529	194	1077	857
AGCCATGAGAAACAAGCTAG	AMOT	194	581	500	564	587	261	533	421	480	306	1088	263	398	263	300	662	237	1009	1286
CACTGCCCGTTCTACCAATG	AMOT	264	806	868	716	705	457	1032	752	843	1977	987	421	808	530	751	673	627	343	424
GCAGCCTCAGCAGAACAACG	AMOTL1	76	200	250	106	140	78	55	215	70	301	53	150	35	285	90	328	145	109	13
CATGAATAAACCTGCCTCGG	AMOTL1	213	479	384	448	445	247	608	348	493	684	107	345	212	158	308	383	387	594	250
AATGGTGGAGATATTAACAG	AMOTL1	256	768	571	430	556	398	358	744	647	678	174	324	283	310	451	865	332	446	504
CCTCGTTACCCCATACTCAG	AMOTL1	266	686	628	521	337	376	661	534	632	572	305	435	239	62	375	723	439	355	382
GCGGCGCCATCGAGGACCAG	AMOTL2	92	270	338	218	354	100	470	293	332	258	201	185	243	216	201	330	151	484	312
GAGGCTGCAAGACTTCAACC	AMOTL2	100	421	333	362	318	165	206	357	209	246	440	307	304	526	320	424	182	221	548
AGCCCACTCGCAGTACTATG	AMOTL2	182	666	522	419	637	449	737	414	638	1145	379	463	474	772	350	545	533	753	444
CATGAGCTAGTACAACATGA	AMOTL2	356	1309	1008	820	992	672	1325	676	937	1799	1295	940	587	669	1206	909	484	1443	770
CAAGGACCAACTCACCCCAG	AMPD1	84	329	384	193	148	37	195	71	187	38	84	187	97	211	173	142	53	41	69
GCAGGTACATACTAGATCCT	AMPD1	97	249	225	178	92	59	72	228	100	473	118	111	128	35	16	48	62	1	65
TATCACCTCAAAATGAAGGA	AMPD1	180	573	699	376	628	281	538	515	305	800	264	478	180	1077	158	397	162	364	383
ACAGTAAGACCTATACCCAC	AMPD1	281	801	800	503	348	304	642	459	260	496	605	436	468	149	211	375	283	632	255
GAGACCCGGACCTATGAACA	AMPD2	108	343	178	158	107	122	225	144	214	55	64	86	149	223	4	147	55	153	265
GGTGCACGTCTACACCCGCA	AMPD2	118	327	408	308	565	237	307	366	261	155	338	233	171	108	64	288	182	226	95
TGCCAAATACAACCCTATTG	AMPD2	191	537	496	428	188	174	221	163	230	575	439	17	98	172	233	265	262	207	138
TGCCCCGTATGAGTTCCCCG	AMPD2	205	455	457	451	476	316	288	386	317	396	371	195	251	251	136	370	489	905	258
TCACGTTATAGAAGTCCCGG	AMPD3	187	601	341	328	365	127	562	232	227	75	356	329	94	235	219	361	334	187	312
TGATCCGGGAGAAGTATGCG	AMPD3	257	684	732	437	417	407	420	321	365	488	551	317	327	192	118	391	325	269	84
AAAACTGAAAACTATCTGGG	AMPD3	266	1028	723	651	649	360	458	586	399	646	763	526	303	381	386	788	541	766	594
CACCTCACTTACTAAATCCG	AMPD3	455	1167	1339	708	847	738	998	1044	615	1535	760	553	566	453	540	942	1001	921	1004
GGTGTCTTTGCAATGCGGAG	AMPH	121	319	350	258	148	115	141	71	385	248	144	192	129	493	546	102	102	213	131
ATTGCCCTGGGACCTATGGA	AMPH	126	427	316	375	474	157	443	419	273	694	112	284	239	361	150	337	182	512	131
TCCAACACTAGGCATGCAGG	AMPH	152	613	501	453	288	296	440	275	621	661	281	273	320	190	84	340	271	439	358
AGACTTCCATCAAAAACTCG	AMPH	232	598	536	531	667	293	856	671	638	1018	610	592	398	553	465	564	265	547	633
TGTAGCCACAGCGGGTCACG	AMT	112	434	203	253	125	108	576	119	278	1031	228	93	166	217	388	279	310	170	148
CCAGGTACTACAGGCCGGCG	AMT	160	463	462	330	333	222	407	354	192	737	140	272	157	230	449	153	84	352	286
AGAGGGGGTATACCTGCATG	AMT	408	1738	1421	995	1396	754	922	792	1276	939	446	873	892	657	705	925	1034	520	1380
ACTGTCGCTGTTTACCAACG	AMT	527	1548	1338	1220	1463	950	1278	1312	1463	1389	778	963	664	520	923	1187	925	716	1224
GGGCACTATCCTAAGCTCAG	AMTN	375	1083	1029	776	952	490	822	961	1440	1374	428	641	549	112	657	385	529	412	823
TTTGTCTTCTAGGATCAACT	AMTN	398	1015	830	694	821	401	750	518	1046	687	851	606	548	627	715	764	725	555	626
CAGACCCACCCATTGACCCT	AMTN	476	1540	1514	1057	1271	595	1229	1294	1025	1305	1343	979	607	902	787	910	1133	1281	1166
TAACACAGATGCTCACACTG	AMTN	574	1994	1437	1222	868	678	1689	1226	1474	817	1477	807	873	817	870	1417	1091	1707	1082
GTGACTAGATGCAACAATGT	AMY1A	224	363	393	379	351	96	237	133	219	466	151	136	144	47	104	188	91	105	28
CAACACCAATGTCAATGAGA	AMY1A	285	1056	743	745	221	127	286	422	429	149	301	51	164	685	60	140	130	291	167
TGAGCGATATTTAGCTCCCA	AMY1A	290	705	668	617	710	357	788	460	765	512	780	342	363	294	483	571	332	411	451
AAGACAAGCGCTCTGTCAGA	AMY1A	670	1744	1211	953	437	304	396	752	695	383	428	268	209	74	109	546	615	145	259
AATCAACGAGGACATGGCGC	AMY1B	292	704	555	566	333	159	449	215	456	230	423	113	118	78	66	205	135	78	91
GTCTTCTCGATCTTGCACTG	AMY1B	294	604	702	454	286	112	207	482	330	89	283	132	127	189	26	228	173	72	46
GACTAGATGCAACAATGTTG	AMY1B	336	839	893	581	456	260	270	203	285	132	33	1062	205	215	227	200	177	497	107
AACAGTAACTGGTTCCCGGA	AMY1B	423	1064	827	691	362	389	592	327	601	361	213	281	237	199	159	413	295	158	244
GCTGTAATTAATCATATGTG	AMY1C	122	249	341	166	222	31	76	321	199	6	106	97	133	35	49	204	63	80	106
GAACTATAATGATGCTACTC	AMY1C	132	276	154	195	171	87	61	168	94	51	64	63	85	178	46	47	87	14	58
TAGCTCCCAAGGGATTTGGA	AMY1C	208	586	562	284	203	122	198	324	215	148	29	183	90	13	23	201	82	274	36
ATGAACCATCTCATTGACAT	AMY1C	357	681	817	649	394	328	385	818	364	484	595	405	281	228	52	241	271	671	303
GAGCGATATTTAGCTCCGAA	AMY2A	80	211	263	214	135	117	259	202	274	415	144	98	224	275	501	232	117	356	361
TGTGGTAACGCTGTGAGTGC	AMY2A	136	365	252	327	33	159	147	471	149	737	290	58	36	52	90	193	116	584	29
GAACTACAATGATGCTACTC	AMY2A	161	391	316	241	49	76	69	78	129	297	57	48	57	10	9	172	54	106	50
TGACAATCAACGAGGACATG	AMY2A	264	800	645	513	360	263	188	435	583	234	117	158	132	345	98	186	239	156	112
AAGACAAGTGCTCTGTCAGA	AMY2B	139	716	464	296	87	87	180	216	235	124	24	102	128	78	269	202	125	71	139
GACTAGATGTAACAATGTTG	AMY2B	227	783	533	356	248	134	84	149	272	52	80	29	139	151	21	390	49	54	410
ATGAATCATCTCATTGACAT	AMY2B	259	970	799	696	949	611	1237	795	892	714	758	767	294	678	416	878	688	491	178
ACAGGTCAGAGATTGTCGTC	AMY2B	263	906	902	563	547	373	570	590	721	1210	803	487	588	497	83	606	598	560	934
GACCTGAGCGAGGAGCCGGT	AMZ1	44	156	122	76	61	19	36	149	166	130	66	34	133	42	6	39	70	36	152
GGAGCCAGTCGAAGCCCGTG	AMZ1	69	191	186	125	152	151	169	199	147	19	34	93	71	15	51	249	225	437	1
GTCTGACCTGTACCCCCATG	AMZ1	111	407	351	242	321	119	431	409	216	372	162	295	182	156	145	242	332	283	279
GACAGGCTCCAGCTCCACAC	AMZ1	124	324	391	265	279	155	341	484	254	284	108	271	79	67	153	214	65	65	49
CATACTGTGATACAAGCACT	AMZ2	170	991	500	437	446	234	667	438	495	857	416	213	296	570	418	645	283	428	581
ATCTTTACCCAAGAGACTCG	AMZ2	234	790	484	423	454	333	386	265	246	570	304	370	519	323	527	395	606	390	301
AGTCTTGGGGAGCCTCAGGG	AMZ2	263	1176	987	602	799	657	855	743	916	1003	896	451	463	407	449	661	445	626	758
AATGCTGCGTTTGTTTGGAG	AMZ2	320	894	753	748	426	334	500	733	498	817	413	408	531	555	171	546	420	340	266
GTTGTCTGGATGACTAATGT	ANAPC1	255	723	618	668	238	139	144	132	189	177	119	117	94	22	26	156	180	89	232
GATGAGACTCAACATTCTGG	ANAPC1	334	1273	1271	593	398	220	451	432	691	115	128	263	162	252	355	244	146	160	194
GTCCCAGCTCCAGTTACGGT	ANAPC1	347	1115	936	699	120	35	34	148	306	15	130	36	13	77	10	105	71	44	127
TGTCCATAACAGAGTCACCC	ANAPC1	447	1595	1530	1052	1855	810	2300	1529	944	1848	1770	1200	817	1227	1138	1326	1317	1487	2008
ATTTAGTGAACATCCAATTC	ANAPC10	364	1130	985	605	699	266	612	589	474	399	472	445	357	284	640	584	558	325	674
GGAACATGAATCCAGCCACT	ANAPC10	389	1418	1137	818	626	338	493	586	707	499	471	394	421	528	210	488	744	508	275
AGCAAGATCTCAGTCAGAGT	ANAPC10	409	1524	939	833	144	65	264	233	397	392	298	85	160	16	76	141	91	884	60
TGGTGCTGACCCCAAGCAGT	ANAPC10	415	1332	1200	988	817	545	889	769	653	534	896	784	412	737	547	653	605	619	449
GTGGCCAACGATGAGAACTG	ANAPC11	341	1094	952	933	176	68	97	392	365	77	171	144	92	389	4	74	135	104	43
GATTAAGTGCTGGAACGGCG	ANAPC11	441	1186	1175	1100	127	115	136	296	374	194	161	184	152	44	69	209	161	95	124
GAGCACTGGCCCCACACCAG	ANAPC11	456	1177	1305	1007	203	71	136	382	443	457	236	128	37	3	229	37	190	22	118
GCAATGCATGTGGAAGCAGT	ANAPC11	457	1847	1658	1127	222	106	177	372	280	508	722	143	59	3	51	111	133	327	12
GTGAGGTTCAGAGAGATGGA	ANAPC13	84	299	153	186	101	58	114	132	177	27	153	1	25	31	10	61	24	11	89
GGTATTGCGACATCCTCATA	ANAPC13	97	295	381	278	270	258	260	296	141	154	136	344	288	155	336	131	346	642	337
CCTGAACCTGAACAAGACAA	ANAPC13	106	270	334	186	129	67	179	264	180	231	153	295	183	114	55	179	58	214	139
GATGTCGCAATACCACTGGT	ANAPC13	430	1050	950	830	416	305	587	787	634	416	662	425	282	224	242	493	308	615	941
CCCACAGCTCCAAAGCATCG	ANAPC15	197	916	501	570	343	148	399	342	397	264	344	156	184	164	447	214	269	373	157
TAATCTGGATCGACCCTGTG	ANAPC15	246	1055	750	524	212	130	228	485	178	242	57	195	126	405	50	452	250	267	265
CCACCAGCACTATGATGACG	ANAPC15	250	728	670	713	572	399	444	1007	411	350	320	522	634	673	469	521	396	1834	1464
ACAGAGTCTCAGTCACACGA	ANAPC15	253	892	600	440	187	175	238	258	606	106	98	156	191	256	86	180	373	175	476
TAGGTGAAAAGGGCTTTCCG	ANAPC16	218	490	550	403	139	258	267	332	493	564	330	289	132	110	275	283	221	436	234
ACTGACCCCACCAGCTGAGG	ANAPC16	253	720	666	467	275	197	440	361	714	994	282	290	315	369	358	145	553	206	644
ATGTTTCACCTGTTTAAGCG	ANAPC16	336	1012	916	533	728	205	693	683	525	468	286	401	482	431	580	594	578	622	432
CTCTCCAGCTCCTTTGGGGT	ANAPC16	389	1279	1379	1023	1183	735	1409	868	918	699	1347	679	435	1310	738	793	913	485	702
GGAGCCGGTAGTACCGGCGA	ANAPC2	202	1055	643	492	581	364	1073	548	575	526	566	336	452	588	836	807	494	494	579
CCAGGACCGAGTGTAGCCCG	ANAPC2	235	761	757	588	149	216	266	251	207	141	76	133	90	118	78	137	304	73	200
CTGACAGTGGATCGAGCGGG	ANAPC2	340	1033	967	564	131	95	227	422	290	128	171	38	13	51	9	164	218	13	169
GGACGCGGGAGGACACAGTG	ANAPC2	379	1535	1251	779	76	131	119	444	347	141	118	6	49	17	0	147	33	84	77
AGTATGATGACTCTATAGAC	ANAPC4	227	790	491	390	96	157	229	385	161	100	260	116	178	69	71	45	235	77	120
GTCACAGAAGTCTCTACCAA	ANAPC4	290	925	870	726	290	251	212	207	483	876	404	157	142	317	303	206	221	525	74
ACATACTACCTTATTCAGCT	ANAPC4	521	1668	1523	1048	336	253	585	705	943	658	425	315	268	214	325	602	575	368	437
AACATGTATGTGTGAAGCAT	ANAPC4	528	1687	1477	1354	594	361	678	565	445	662	425	492	683	470	430	573	357	756	810
AAACTTACTAGTGACCGAAG	ANAPC5	187	555	255	263	2	83	6	81	91	185	295	45	66	0	1	20	72	48	58
GAGGCTGTATGGCCGCAGGT	ANAPC5	213	637	661	514	284	135	284	255	274	79	342	249	175	214	51	360	325	187	196
AAAAGCTCTCTGTTGAACAA	ANAPC5	302	698	883	560	558	355	460	315	424	657	142	271	114	391	220	403	290	80	492
GCTGAAAGAAAGCTTACTGT	ANAPC5	319	627	884	652	104	103	323	258	337	261	205	8	79	0	191	133	127	1	113
GCTGGCAAACCTGTACAAGA	ANAPC7	197	607	617	542	529	501	296	352	390	642	555	458	504	454	275	524	390	335	476
TCAGCATGCAGAACCGTGGG	ANAPC7	204	617	531	533	410	262	428	589	465	193	380	471	314	117	201	649	497	611	488
TGCTGTGAGTAAGTATACCA	ANAPC7	300	1464	1608	989	1021	457	1264	1267	833	1726	477	799	935	867	850	800	1475	546	938
TGAATGTGATAGACCACGTG	ANAPC7	388	1072	1144	853	929	1041	709	923	775	639	1042	673	905	1136	681	686	671	1238	1794
GATACTGTGAAAGCATCATG	ANG	392	1133	1134	922	951	497	901	857	895	702	425	504	395	286	419	695	551	802	585
ATCCTGAGCCAGGGTCGGTG	ANG	429	1090	1062	793	856	420	894	686	577	760	952	547	426	323	569	673	689	715	664
CACTATGATGCCAAACCACA	ANG	507	1593	1421	1039	856	1089	1202	1186	843	1571	1164	878	821	723	874	719	788	997	964
AATGTGTTGATGTCTTTGCA	ANG	557	1792	1616	1139	1340	538	938	1050	889	774	1059	984	410	777	804	1110	933	963	1137
GCAGCACAGTCTGCATACTG	ANGEL1	155	427	406	373	423	160	278	352	321	635	513	304	97	130	137	311	151	188	408
ATATCCTTTACAACCCACGC	ANGEL1	226	681	470	343	435	295	625	377	325	430	409	275	346	82	203	276	186	434	675
AGTCCAGGAAGATCATTACT	ANGEL1	276	1255	1102	842	554	971	997	873	1091	1275	505	741	632	1038	378	707	634	814	306
ATGATATGGTATTTCCACTG	ANGEL1	291	1025	825	427	621	236	546	374	531	569	340	304	353	949	875	502	567	505	623
GCCGGCGGCCAGTATTACAC	ANGEL2	144	293	333	208	174	229	123	148	171	96	107	106	206	507	122	178	165	108	225
CTGTTGTATAATCCAAGGCG	ANGEL2	149	284	421	274	102	174	225	414	63	73	203	289	188	87	298	280	159	516	216
GCAGAGACTGGACTACACCG	ANGEL2	296	972	911	770	935	320	673	583	1015	776	755	586	424	490	207	726	474	1109	566
TAGTTACGTCATGAACGCTG	ANGEL2	429	1131	939	845	815	696	479	916	988	1005	373	840	709	652	255	1206	872	682	713
TTGCAATATGGATGTCAATG	ANGPT1	251	802	636	668	838	247	535	513	1126	752	500	435	528	445	252	447	448	371	905
GCAGCTTGAGAATTACATTG	ANGPT1	405	1353	1400	990	1086	1154	1053	818	945	1648	1588	958	702	893	671	940	1109	496	1076
GCAGAGAGATGCTCCACACG	ANGPT1	410	1158	940	851	868	567	1006	1108	726	1461	605	440	575	706	231	1108	622	609	615
AGATATAACCGGATTCAACA	ANGPT1	546	1666	1206	1294	1367	533	1382	811	1108	1139	1387	756	911	1325	674	800	789	629	740
ACCAAACAGCGGAGCAAACG	ANGPT2	131	568	568	263	301	320	265	429	806	621	206	351	125	249	90	422	251	248	605
AAGAACTGAATTATTCACCG	ANGPT2	263	667	565	388	489	407	775	473	317	622	266	431	731	308	317	600	399	328	443
ACCGAGTCATCGTATTCGAG	ANGPT2	303	1189	960	504	636	493	649	647	674	872	403	698	546	282	684	963	501	724	748
TAACGTGTAGATGCCATTCG	ANGPT2	360	1181	976	873	989	724	1382	803	1340	870	423	566	536	731	1083	676	905	677	1126
GCTTCAGGGCCAAAACAGGT	ANGPT4	143	322	399	279	147	181	224	180	275	106	609	210	119	154	413	201	195	537	143
GGTGCCCAGCTCTAGCATGG	ANGPT4	390	1283	1461	995	1228	675	1258	778	962	843	851	840	881	564	475	881	886	1010	826
GCCCTCACCAACATCGAGCG	ANGPT4	440	1612	1062	953	1216	709	1763	1252	1338	1448	1653	675	676	1374	1053	914	710	1188	1069
CTGGATGGTGTAGACACCAC	ANGPT4	533	1582	1041	1236	1221	829	1232	1023	802	1490	953	818	889	544	780	1321	912	1713	839
TACCTGAACAAAGAATAACA	ANGPTL1	119	404	439	282	414	316	441	296	375	157	403	134	381	332	388	276	188	440	498
GGGAGGTAACGAGATTCAGA	ANGPTL1	153	510	427	358	333	104	531	455	544	402	446	327	344	443	152	390	350	357	267
GAAAACAGTTTGGACCCTGG	ANGPTL1	169	436	398	285	285	234	312	358	561	273	100	313	112	43	169	425	510	344	207
GAAGATGGCAACAAGATACA	ANGPTL1	280	1070	868	629	758	373	658	581	443	798	1041	960	487	1024	755	847	770	966	698
TGCGACCAGAGACACGACCC	ANGPTL2	100	314	347	230	257	77	282	264	291	139	107	194	281	418	93	236	308	126	472
CTTACCCGACGGCTTGTCGG	ANGPTL2	146	342	456	202	358	219	352	463	281	237	52	215	171	419	324	307	303	157	351
TGACCCGCGAGTTCATGTTG	ANGPTL2	179	604	561	335	443	248	555	554	444	217	73	298	169	220	347	273	383	248	144
CCTAAACAGGTACAAGCGGG	ANGPTL2	196	670	528	685	601	280	510	449	645	566	752	454	396	408	355	660	648	617	535
TGTACCACCATTTATAACAG	ANGPTL3	270	832	738	607	746	439	1075	595	801	726	521	362	368	582	415	816	384	931	291
ACAAAACTTCAATGAAACGT	ANGPTL3	349	851	641	796	492	362	810	649	538	680	986	884	375	930	298	480	494	478	684
CAAAGACCTTCTCCAGACCG	ANGPTL3	409	1433	1131	881	966	705	1215	844	1114	1538	735	708	945	778	863	767	907	857	1183
AGACTTTGTCCATAAGACGA	ANGPTL3	429	1330	1189	1008	1017	722	1440	584	870	562	662	970	735	627	1062	1214	475	983	670
GAGATGAATGTCCTGGCGCA	ANGPTL4	82	334	236	190	180	106	144	151	144	157	80	83	145	231	98	141	99	42	183
GTGCTACTGAGCGCTCAGGG	ANGPTL4	118	277	227	212	139	121	260	187	155	334	65	64	151	90	247	89	110	294	60
TTGCAGTTCACCAAAAATGG	ANGPTL4	160	310	360	282	317	246	300	156	331	502	261	224	105	204	153	126	346	755	337
CCACAAGCACCTAGACCATG	ANGPTL4	227	836	589	370	305	199	348	489	462	443	296	567	179	402	331	516	463	645	454
TCTGTCACCAAAACACCGAG	ANGPTL5	103	351	286	204	394	188	399	310	165	430	457	97	134	292	153	290	181	129	133
CTGATTAGATAAATAATCCA	ANGPTL5	111	371	409	223	235	386	157	310	252	203	87	270	176	568	269	370	272	387	164
TGTGACATGGATTACAGAGG	ANGPTL5	173	544	437	451	488	190	530	465	332	457	161	528	396	377	1552	616	898	533	602
TAACTGTGTACATCATTCTA	ANGPTL5	255	822	676	613	1028	432	783	658	509	420	518	629	493	240	1098	681	819	523	544
CGCGTAACAGCTCCTCGTGG	ANGPTL6	100	399	198	172	157	96	247	279	100	192	45	73	87	31	17	132	222	149	1
GCGCCCGTGAACTTCTGCGG	ANGPTL6	110	330	257	176	101	15	171	122	157	483	73	55	127	66	280	67	138	32	7
GTAGCACCAGTGACACCAGT	ANGPTL6	110	403	326	167	253	138	160	327	220	149	32	170	105	161	0	85	188	453	66
GGAGTGTATGAACTGCGAGT	ANGPTL6	456	1171	1127	856	842	483	491	768	735	126	485	280	533	727	581	707	514	537	460
CAAAGCGGCCAACTGCTGTG	ANGPTL7	126	497	442	377	466	391	301	439	753	424	549	130	239	132	284	358	344	326	454
CCTTTGTCAGCCACCCAGCG	ANGPTL7	158	491	470	305	378	273	579	613	482	292	110	461	193	669	625	276	292	361	337
GACTGGAAGCAGTACAAGCA	ANGPTL7	158	506	461	510	409	312	422	558	256	465	253	461	259	343	497	338	305	925	145
GGAGAGGGACTGGGTCAGCG	ANGPTL7	293	1115	731	715	609	501	583	755	1082	992	491	734	428	664	653	559	500	806	1353
ACTGTTTATTAAGCAGATGG	ANGPTL8	134	435	335	237	174	84	238	254	343	343	242	166	146	257	422	300	265	488	628
GCCGCACAATAGAACTCCTG	ANGPTL8	150	465	299	340	292	125	412	286	235	122	115	324	86	811	223	150	145	6	91
CTTTGTCAGCCGTCCCTCCG	ANGPTL8	203	791	777	465	464	404	539	455	359	826	330	393	297	167	156	467	612	1822	488
CAGTTCTGGGCCGCCCATGG	ANGPTL8	272	830	816	704	704	439	745	515	765	321	616	433	384	759	494	387	328	251	1489
GAGCCGGAACTTCCCCAGAG	ANHX	103	354	274	166	191	127	272	195	204	121	109	123	142	131	51	199	235	167	151
CCAGCCTCCTCATGACCAGA	ANHX	172	633	460	401	611	139	794	485	280	549	241	391	137	265	118	200	355	725	215
ACCAGTTGTACACCTGCTCA	ANHX	250	916	728	536	356	339	766	426	560	456	298	408	473	463	323	728	375	242	471
CAAACCCAGAGTCAACACGG	ANHX	314	1173	933	831	454	492	927	653	691	615	527	830	839	132	369	795	736	747	457
GACGGGAGCCTCGATCGACG	ANK1	271	832	808	707	741	415	889	717	642	606	513	563	618	381	505	772	478	684	584
GATCAAACACGGCGTCATGG	ANK1	349	1302	1010	901	951	450	867	691	704	723	918	578	459	540	597	757	823	615	970
CATTCTAGAAACGACAACCA	ANK1	352	803	937	747	832	492	561	1091	744	1498	627	484	634	727	766	755	446	996	1037
TGTACTTCGTGATCATGTCA	ANK1	405	1263	857	852	864	440	816	608	733	559	717	442	592	1623	231	711	437	808	1326
GGGAGAATACCTTAGGCCTG	ANK2	106	476	283	331	300	214	317	362	275	124	184	142	54	218	110	215	254	126	327
ACATTACGGAAATGTCAACG	ANK2	190	515	541	590	322	309	403	390	571	229	156	230	351	468	171	367	176	921	251
TGGTGTGTACCCATTTGTAG	ANK2	213	654	692	426	412	335	817	602	353	385	1198	428	364	293	433	504	509	205	491
AAATGTTAACGCAAAAACCA	ANK2	302	1088	758	581	768	502	633	819	487	893	933	568	614	404	156	702	390	842	470
GATGAAGTTCGACTGAAGTG	ANK3	196	665	671	484	400	349	500	603	569	612	457	231	230	457	416	333	195	372	449
CATGTGGATGCGCTTTACTG	ANK3	289	984	734	557	373	391	746	647	566	723	294	202	333	609	527	852	514	727	757
GGGGCCGTACACTTGCGTGG	ANK3	295	732	814	562	305	233	682	608	467	666	300	247	251	652	545	225	180	533	292
GGATACACACCACTGCATGT	ANK3	476	1671	1323	1086	1376	676	1059	1258	725	492	1043	895	1001	728	822	755	825	536	761
AGTGTGAAAGCTATAAACGA	ANKAR	240	670	875	446	394	214	539	485	297	507	423	352	469	1012	765	576	337	814	463
TATTGCTCAATGTGAAAACA	ANKAR	253	922	750	753	799	624	741	370	711	605	1256	1108	741	588	235	739	426	756	697
TGCAATCCTACTGACTCCCG	ANKAR	254	788	731	529	682	341	790	341	630	1256	697	573	866	197	350	467	579	256	600
TGAAGTCCGCTGTTGAAAGA	ANKAR	265	770	614	703	568	325	456	475	754	797	271	481	404	717	438	723	434	841	931
TGCGGTAGGGGCCCTCACAG	ANKDD1A	86	225	263	100	239	124	434	117	342	168	44	98	133	227	46	138	81	239	134
TGTGCTGGCGTTCATAATGG	ANKDD1A	134	547	583	336	224	262	395	535	451	677	623	296	339	34	159	203	130	248	113
ACTTACATGATCAACCACGT	ANKDD1A	166	378	358	246	121	178	316	269	240	86	178	137	115	239	134	130	243	111	253
GTAGCCACTTACATTGTCCA	ANKDD1A	182	560	689	484	591	299	295	426	436	687	553	243	393	95	439	160	403	336	399
TGTGACCATGCTTCGCAGCG	ANKDD1B	107	373	435	329	442	214	323	323	365	130	412	188	163	355	177	159	138	482	743
GCGCACATGATTGCTCTGAG	ANKDD1B	272	580	528	515	680	350	594	320	542	692	1133	542	244	238	291	490	505	707	496
GTAGTTTGCAGATAGCAACC	ANKDD1B	294	649	549	404	550	251	659	633	477	287	463	781	324	279	902	514	474	935	469
TGTTATCAACAACCACATCA	ANKDD1B	355	1071	921	813	657	651	830	1005	858	905	909	537	425	909	636	553	892	1178	630
CGATTGGTCCGTAGAACGTG	ANKEF1	135	349	425	260	472	220	239	276	283	239	257	283	203	139	292	111	61	509	266
CACCTTCATGAGAAAACCCG	ANKEF1	153	554	430	313	299	295	377	711	190	107	179	226	66	123	450	409	247	214	39
GTCTCAATCATGTAATACGG	ANKEF1	380	1112	990	773	935	490	901	953	810	1166	819	556	593	915	729	822	512	1026	779
TTTAGATCATAAAACGCCCA	ANKEF1	461	1134	1095	910	989	524	1757	868	763	756	748	537	634	391	1739	1055	880	381	702
GGTTACCATGAGACAGACAT	ANKFN1	96	398	231	306	117	163	383	159	322	52	145	135	155	376	96	170	118	290	260
CACAATCACAGGACTTACAA	ANKFN1	171	502	668	349	378	225	317	514	247	262	399	171	137	634	26	424	349	165	95
AGCAATGCACCTCAACACAC	ANKFN1	198	595	577	733	603	509	784	822	558	767	837	414	389	703	518	397	581	650	517
CCTCAACACACCTAACAGCG	ANKFN1	476	1432	1300	1160	1100	864	1363	1072	1208	1351	876	1231	547	780	260	828	868	615	1533
CCGACACGCTGTGTGCAACG	ANKFY1	100	404	275	146	213	80	110	50	130	60	242	202	102	123	53	73	113	59	264
CATATGGCATCAACTACGAG	ANKFY1	171	507	435	293	335	352	299	429	329	405	143	131	114	89	257	197	232	436	404
TTAGAACTCAAAGACCACGA	ANKFY1	187	613	557	339	218	210	176	449	316	823	369	348	135	122	184	207	253	293	72
AGCTTTGTGACTAACCAGCG	ANKFY1	204	664	481	386	479	152	384	586	521	241	375	281	127	232	312	326	314	277	537
CTTTCACACACTGATAGGTG	ANKH	234	692	725	479	572	253	698	348	530	375	381	666	594	617	208	403	565	362	593
AGGCCGACTGATTCTCTGTG	ANKH	443	1754	1519	1207	1683	1086	1801	1549	1311	1333	1252	1594	1198	1826	1202	1578	1131	1734	941
ACCCGTGAAGAACTTCATGA	ANKH	482	1619	1634	1194	1540	962	982	1272	1585	931	1348	956	1232	903	1335	1271	1249	1823	679
GAGCACGAGCAACACAGTCA	ANKH	488	1375	1598	1155	1234	838	1640	1440	1011	1340	999	1090	1056	791	962	1190	1239	1857	1394
GCCAACGCATACACTTGCCA	ANKHD1	155	575	431	257	303	199	408	321	292	420	251	130	144	160	173	424	371	452	283
AATAGAGACCAATCGGAACA	ANKHD1	175	494	474	286	144	223	183	467	379	861	160	328	201	134	160	368	197	87	454
TGCAGAGATTCCAATCGTAG	ANKHD1	304	991	956	743	911	310	476	676	553	557	1072	672	599	516	478	600	613	208	443
AGGAGCAGACTTACGCACTG	ANKHD1	633	2159	2078	1346	1235	1088	1166	1348	807	1168	643	1008	765	978	482	1185	1038	792	2131
AATCTCACTAGCCCTAAAAG	ANKHD1-EIF4EBP3	348	893	872	683	729	445	827	975	604	552	451	513	437	391	371	560	381	485	199
CTTTGGCTGGCATCCAATGG	ANKHD1-EIF4EBP3	385	1442	1060	884	482	708	937	648	1177	1452	576	629	895	358	819	728	688	997	698
TGTCCAGTAATAGCAATCTG	ANKHD1-EIF4EBP3	409	1526	1153	1043	1207	514	1154	1008	890	1034	706	769	925	1115	816	449	768	1018	832
AGAGATTCCAATCGTAGTGG	ANKHD1-EIF4EBP3	454	1331	1455	745	647	602	968	696	868	716	1028	623	603	1435	1101	851	743	1085	1488
GGGAGTTAGTGAAGCCTACG	ANKIB1	145	473	420	314	352	344	346	304	329	225	348	277	287	226	351	278	232	268	133
CAGTAAGACTAACGAAACAA	ANKIB1	238	660	678	373	454	305	704	447	412	427	326	571	234	189	182	346	408	640	363
TGAAGTCATTCAACACGTGG	ANKIB1	245	759	968	558	857	357	483	526	654	175	613	279	486	442	219	497	393	604	384
GTCCACAGGGCATATCCACA	ANKIB1	281	768	506	511	441	476	594	373	635	654	553	331	324	336	737	466	533	470	598
GATGATGATTATTATCCGAG	ANKK1	144	526	447	285	101	254	462	178	354	166	169	135	212	201	236	467	366	144	423
ATAACTTTGAGAATGTGGCA	ANKK1	228	744	584	590	321	402	621	623	356	326	674	498	351	566	441	648	327	700	546
CGGGACCAAATTCTTACGGT	ANKK1	249	855	762	639	474	566	464	529	616	944	836	653	626	495	694	1298	570	1198	864
TAAACTCCATCACAATACCC	ANKK1	425	1122	1306	999	879	715	987	884	1036	1000	1067	948	487	348	743	1097	633	1381	1368
TAGGAAATCGACCGACCAGG	ANKLE1	145	617	382	489	393	68	328	189	231	126	239	282	216	406	96	181	222	99	117
TCCTGCAGGATCTCGACACG	ANKLE1	163	547	409	201	317	117	391	263	194	98	173	178	151	110	319	339	96	131	38
TCAGTGCCTCGACAGATCTG	ANKLE1	167	404	485	425	390	206	653	219	300	254	270	227	143	141	256	348	284	96	104
ACCTAGGTCTCAGGGCACGG	ANKLE1	240	435	685	438	334	201	362	437	516	243	872	433	301	254	261	452	645	244	565
GTCAAAGCCGGATTGAAATG	ANKLE2	142	532	328	284	124	68	209	363	224	117	57	76	106	302	38	301	190	89	187
GAAGCGTATCCGTTACGTGG	ANKLE2	145	353	383	325	12	31	1	228	162	47	32	17	8	6	0	33	66	0	0
TTACAAAAATCCCCGCACGC	ANKLE2	193	680	367	436	222	143	97	153	177	330	189	301	260	272	161	161	199	43	204
GGACACACCCCATAGTACAG	ANKLE2	283	1008	914	734	139	87	176	232	210	156	243	57	138	41	81	253	166	345	67
GAGTAGACATACATTTCTGG	ANKMY1	201	531	469	461	406	227	393	520	275	366	660	210	378	127	219	476	297	266	134
ATCTGAGCACTTGTTCACGT	ANKMY1	302	996	810	623	751	467	636	736	680	145	751	697	429	692	355	495	600	491	760
GTGTTGGGAAACACAGACCG	ANKMY1	336	825	741	755	993	419	1293	905	522	788	586	836	343	576	411	348	537	542	809
GCTTCGACAAAGGGACCATG	ANKMY1	399	1391	1454	805	1205	624	841	859	664	1597	972	716	928	523	936	924	753	863	703
GACAGGATGAAGATTCGTTG	ANKMY2	142	432	547	181	158	160	378	206	171	108	24	282	95	38	100	233	337	416	185
ATGCTGATGACAATTTACAT	ANKMY2	149	634	411	272	450	319	373	261	224	323	227	301	195	137	370	333	285	607	420
AGGTAATAAAGACATCACAT	ANKMY2	193	548	553	314	415	279	619	438	711	284	160	225	246	385	256	585	333	471	233
TCGTGTCAACTGTTTGGACG	ANKMY2	431	1625	1218	968	1296	821	1398	1111	897	1854	823	768	903	775	673	938	798	1237	1240
AGCACACGGGCAAATAGCTG	ANKRA2	148	442	421	505	296	242	392	306	593	229	534	205	135	439	464	209	445	515	243
TACTTACAATTTGCTAACAG	ANKRA2	151	455	334	387	544	262	310	149	217	52	509	126	170	85	125	466	285	270	251
CTGGCTACTCGTATCGAACA	ANKRA2	173	560	542	266	445	276	493	223	182	271	300	407	320	981	378	144	167	467	543
CATTAAAATAGAACATCCAC	ANKRA2	197	537	639	267	314	224	495	405	154	356	305	239	191	189	152	363	228	181	109
GAAAAGCGAGAAACAACGAG	ANKRD1	79	361	316	176	269	121	206	44	139	665	72	129	26	209	190	159	129	178	129
AGAAACGTAGGCACATCCAC	ANKRD1	220	600	587	479	403	349	508	689	576	486	597	421	241	87	250	430	642	747	465
CAATCCAGATGTTTGTGATG	ANKRD1	225	635	823	428	515	641	604	873	548	826	704	413	393	238	639	944	443	886	603
TGAATCCACAGCCATCCACT	ANKRD1	271	872	982	650	809	530	1081	950	501	1134	608	524	646	558	471	468	539	285	599
GCAGACATTGCACAAACCCA	ANKRD10	115	689	319	224	221	302	292	209	242	356	191	189	203	380	428	212	170	15	98
TCTGTGTCGCCATTCGTGAG	ANKRD10	121	534	382	386	398	318	475	183	337	289	333	259	277	259	221	306	337	447	203
AACAATGGCATCTTAAATGG	ANKRD10	124	497	530	181	177	247	168	351	195	344	329	231	230	175	189	432	246	350	401
TGGCGTCTGCGCGTACCGTG	ANKRD10	176	506	477	319	279	160	348	253	417	229	277	367	235	350	69	514	363	395	405
TCGTATCCTGTCAGACACGT	ANKRD11	143	529	278	274	438	55	523	625	626	536	135	299	91	257	58	288	296	81	139
GTTCTTTATCAGACTCCACA	ANKRD11	335	945	788	597	603	430	691	598	578	876	629	474	400	615	414	632	584	607	597
GTCCTCGAGAAGTGCCGACG	ANKRD11	396	1269	1070	749	759	706	1035	636	648	1785	929	687	454	405	841	944	588	631	905
GTCAACGTCAAGGACTTCGC	ANKRD11	412	1223	1002	694	580	517	729	790	719	942	553	561	614	307	331	771	420	370	468
GTAAAGCTGTTACTTCGTCA	ANKRD12	206	636	564	368	270	264	477	462	346	547	1087	345	175	338	127	268	215	707	176
TCAGAGTCATACTCAACTGG	ANKRD12	215	639	597	479	715	317	770	498	459	684	477	138	433	400	152	241	375	822	439
ACAGCAAGAGACAACAGTCC	ANKRD12	369	964	1058	790	793	881	1002	796	1328	1158	723	659	602	848	666	550	497	569	688
AAGCCCTATAGATTCCTCAA	ANKRD12	415	1081	1004	673	855	627	831	598	1000	991	952	607	531	287	351	632	653	1684	957
TGGGATTTGAAAACATGAGC	ANKRD13A	83	208	182	261	264	62	328	129	47	59	169	122	83	185	44	95	147	474	214
GGAAAGGTCGAAGCGTTCGG	ANKRD13A	117	516	351	277	440	59	299	291	294	227	131	191	112	35	223	204	197	849	620
GCTGCTCCAAAAAATTCTCG	ANKRD13A	143	563	480	315	405	228	437	456	417	528	376	277	272	52	42	511	576	205	352
ACGCACAGAACATCTGACCG	ANKRD13A	304	1069	906	732	772	593	850	1040	1028	683	808	636	495	955	540	722	495	504	733
GGTGTATGGGGCATCTAACG	ANKRD13B	116	431	309	327	172	207	353	195	121	99	267	192	75	96	86	329	126	373	144
TCTGGCAGACACAAGCGCCG	ANKRD13B	131	315	348	231	125	164	274	325	183	242	87	56	151	32	343	89	112	75	155
CTAGTGACACCTACAAAGTG	ANKRD13B	170	831	608	392	372	375	644	523	541	373	374	397	322	228	191	557	383	554	257
GTCAAGCTGAGTGGTGACGA	ANKRD13B	346	916	929	768	999	414	830	592	798	784	513	622	518	458	593	612	403	464	1018
TTATCAGCGAATACATCATG	ANKRD13C	257	479	683	491	438	377	281	526	377	381	206	211	421	76	485	416	312	486	1055
TCTGGTAAAGGTACCGCCGA	ANKRD13C	367	1098	955	880	911	608	1146	595	763	287	818	488	654	135	577	456	613	729	631
TCTGCCCGATATTGTGCGTG	ANKRD13C	370	1182	1176	870	753	703	641	741	964	539	708	814	831	695	1266	273	1052	588	972
ACTGACATGAAGTGCCAACG	ANKRD13C	483	1703	1306	928	1120	843	1214	1322	1073	587	613	1027	725	781	863	1060	1082	1204	973
GGAAACTGTTAGCGGCTACG	ANKRD13D	135	422	360	320	227	174	338	421	449	429	9	281	248	139	225	240	228	435	202
CTTCGACACAATGCCAACGT	ANKRD13D	146	559	302	244	327	186	464	304	406	584	147	223	263	255	308	427	225	266	440
CATCTCAACGTAGAAATCGG	ANKRD13D	163	493	391	299	587	198	404	469	380	332	111	162	313	168	111	341	242	198	152
GCAGCATTCCTCCCACACCG	ANKRD13D	234	760	466	417	396	226	599	800	297	460	244	453	402	230	584	467	264	357	567
TCCGCTCCACACCTACCAGT	ANKRD16	163	430	447	437	235	302	268	228	357	226	251	244	179	255	122	346	261	257	573
GGTAGCGCACGCAGTCTCGG	ANKRD16	290	957	959	498	602	463	811	607	702	611	570	502	442	697	228	476	481	1248	584
TTGATGGACGCAATCCAGTG	ANKRD16	441	1750	1231	1044	1362	551	1248	884	1214	1077	1117	933	654	1085	1113	1241	678	2007	1358
TTCCACATTGCCAGTCGAGA	ANKRD16	514	1501	1311	892	1352	674	1501	785	1269	1074	866	1138	592	751	745	922	1001	562	982
TCAGACCCTCAATGACACGC	ANKRD17	103	192	226	293	51	90	116	190	172	78	174	207	157	55	177	218	305	246	358
CAGGAGCCGATATAGAACTA	ANKRD17	402	1002	1026	701	687	512	741	942	754	559	372	352	649	320	421	408	560	723	464
GCCACAACCACTACTACCAT	ANKRD17	490	1485	1414	975	890	661	838	1112	952	783	522	730	833	743	345	1084	772	670	874
AGTGCTTGAACTGGTACACG	ANKRD17	556	1255	1098	1065	780	568	682	1078	1310	520	630	1106	866	805	710	1054	581	741	458
AAAAATGATAACAAAAACAG	ANKRD18A	225	606	692	382	375	302	506	295	649	341	349	431	540	292	242	533	419	841	449
ACGCCCGCGACAGAAAAGAC	ANKRD18A	227	758	632	502	391	354	780	402	850	263	700	255	264	302	271	302	387	147	667
GCCATCGTTCTCCTGGAATG	ANKRD18A	371	1232	1080	978	772	449	808	572	579	1180	1181	906	592	430	486	428	530	671	952
AGAACAAAGAGCATAATCCT	ANKRD18A	454	1317	1235	994	1015	810	1282	942	1017	1524	1606	618	658	448	423	1255	572	460	1511
CAGTGGCCAAGTTAGAATGG	ANKRD18B	106	367	276	334	348	242	166	273	411	231	246	282	112	88	199	133	91	442	583
ACAACAAAAAGCATAATCCT	ANKRD18B	281	1160	833	810	980	464	733	640	869	1047	711	709	435	512	470	413	586	326	748
ACGTCCGCGACAGAAAAGAC	ANKRD18B	297	803	844	517	885	361	826	356	684	282	1015	651	504	583	305	671	554	234	569
ATTATGCCGTGTATAATGAG	ANKRD18B	381	1259	1041	958	497	481	688	850	524	559	552	635	344	353	559	507	730	826	743
GGAGACCTTCCTGAAAGCTG	ANKRD2	161	656	581	386	263	271	302	341	276	567	277	240	194	103	150	521	231	795	176
TGGGGGCGGCTCATGCGAGG	ANKRD2	185	766	478	331	332	350	340	122	569	515	136	234	376	302	201	290	384	596	494
GGAGAAGCTTCTAGATAATG	ANKRD2	224	904	836	639	514	483	636	600	422	462	476	510	621	466	299	589	360	889	769
CCGCTGCTCGATGAGCGCTG	ANKRD2	417	1535	1205	830	773	577	850	668	577	1024	425	660	416	1081	235	705	550	616	503
AATTATAGCAAATAAAAGTG	ANKRD20A1	259	661	673	408	227	222	209	317	268	200	160	118	222	541	151	245	331	184	104
TGAAGAAATGAAAGGTCTGA	ANKRD20A1	434	1179	1316	1036	1095	499	778	967	1056	701	548	795	586	457	458	685	637	1154	752
TGTCAAAGGCGACGCCGCGG	ANKRD20A1	442	797	699	574	111	75	158	373	297	108	26	54	141	19	53	93	142	73	31
CATTCAGCCTAGCACTGAAG	ANKRD20A1	536	1160	847	759	308	143	131	684	443	177	240	313	56	191	53	253	118	219	35
CATAATCATGAAGAAATGAA	ANKRD20A2	277	972	1007	735	541	154	467	837	532	1093	477	750	197	340	89	533	516	391	908
GTGCTTCAATATGTGCACCA	ANKRD20A2	318	920	884	665	810	357	469	682	581	526	692	430	486	661	411	483	508	757	317
CAAGCAGCGCTCCACCTCCG	ANKRD20A2	358	921	624	573	157	45	165	128	367	126	207	0	18	11	80	205	43	1	174
GGATCTTCTACTTCAGTGCT	ANKRD20A2	397	1383	1294	955	655	519	1089	864	907	564	443	542	413	722	394	883	578	705	656
TGAGGTGCTCTCACTATACA	ANKRD20A3	418	1539	939	1045	1138	467	809	811	1085	728	964	608	590	506	565	716	496	975	301
GTCTTCGCTCAAGACATGTG	ANKRD20A3	454	1104	1232	814	322	246	219	374	328	507	173	214	244	334	230	198	281	207	206
AACAGAATAGTCAATGGACA	ANKRD20A3	500	1086	1177	921	608	383	678	732	218	498	223	451	485	97	346	707	295	473	358
AGCTGTCAAAGGCGACGCCG	ANKRD20A3	659	1671	1449	1077	536	251	473	467	474	943	199	299	161	75	171	243	95	144	660
TACAATGAAAAATGACAACT	ANKRD20A4	364	1298	1467	926	1225	373	740	601	472	777	569	677	646	414	700	531	798	545	435
CTTCAGAGGAAGAGCAACAA	ANKRD20A4	393	1623	1231	831	1255	1044	874	1167	1064	709	700	709	991	692	576	911	1151	1565	1516
ATAGTCAATGGACAAGGAGA	ANKRD20A4	636	1602	1267	1217	697	351	481	613	850	702	535	406	165	286	444	477	319	902	114
ACGCCCTGGACAAGCAGCAC	ANKRD20A4	639	2242	1880	1347	581	296	654	710	956	569	411	344	280	227	202	654	264	214	246
GTACGAATGCTACTTGATGC	ANKRD22	165	312	296	259	259	139	390	91	295	211	123	216	191	266	84	239	99	0	234
AGAATGACTTTGGACAAGTG	ANKRD22	169	518	336	501	375	241	427	349	384	819	27	190	338	359	161	373	357	140	254
AGCTATGCCAACGTTCAAGA	ANKRD22	259	672	668	464	890	229	618	570	622	858	1003	347	317	421	845	460	559	549	161
CAAGTGTTGTACTCACCATG	ANKRD22	348	1042	1086	720	871	447	977	916	699	489	508	575	692	915	555	653	517	828	388
GGATGACCAGATGTCCTCCG	ANKRD23	388	1393	971	713	857	730	1050	760	550	1435	960	420	860	503	729	846	925	434	1084
CAAGTACTTGACAGACGGAG	ANKRD23	394	1388	938	833	520	522	707	819	893	275	198	253	365	105	171	373	938	765	995
CCTCCCACTCACCTTAACCA	ANKRD23	449	1481	1394	928	598	631	633	671	756	546	537	662	399	512	683	653	381	305	665
CAAGTCTCGCGCGTCCACTG	ANKRD23	548	1392	1566	1258	1049	694	1201	1010	1164	1757	1285	785	966	624	624	1033	626	1408	571
AGAAGCTTACCCGATCTTGG	ANKRD24	257	629	770	528	431	309	405	322	331	642	178	498	214	218	182	302	402	160	449
GCCCACGAAGCTAGACCCCG	ANKRD24	298	1077	790	718	656	403	601	662	803	428	328	334	448	827	481	518	460	761	445
CGGAGCCGAGACCATAGATG	ANKRD24	404	1305	1496	864	719	489	882	813	1057	952	1228	448	616	1301	197	451	563	777	821
ATGCCTATGAGGAGATCGTG	ANKRD24	551	1540	1170	1161	1256	655	1046	961	924	1152	713	884	623	684	869	650	731	878	804
GGCATGCCAGTAGCCCACAT	ANKRD26	403	1234	1259	909	1458	779	1188	835	977	608	672	689	557	527	554	1468	767	966	873
AAGGCCAGTTTACTAACTGG	ANKRD26	424	1222	1059	609	827	465	741	847	767	1370	887	798	571	826	526	890	530	711	478
TTTGCTAACGACTTGTGGGA	ANKRD26	522	1713	1308	1345	1404	766	1204	955	1242	885	1140	810	980	693	1059	1574	1009	1292	634
ACTAAGCCGTCCATTATACT	ANKRD26	537	1859	1562	1197	1558	906	1869	1657	1143	2333	1342	1209	1311	1400	974	1209	1071	871	1173
AGCTTGGCAAAGGATGAACT	ANKRD27	232	957	1128	663	747	624	671	792	473	1546	226	520	533	406	437	930	499	913	947
TAAATACGTGGGGACCATGG	ANKRD27	294	1156	941	921	903	511	805	867	871	693	419	707	597	460	313	877	622	700	575
CAGCACGGCTACTGACTATG	ANKRD27	341	1238	935	911	783	587	544	636	1012	1503	554	392	446	810	492	974	747	800	749
AAGAGCCACTCACGTCCTCG	ANKRD27	495	1408	1088	1062	1049	818	1297	703	1266	1315	494	661	698	1156	677	971	625	755	808
GTGATCGGGAGAATCTACCG	ANKRD28	106	198	180	146	174	89	88	145	105	223	50	56	39	5	296	141	92	12	41
TACGCTGATCATTCCACTAG	ANKRD28	128	358	295	236	219	125	263	253	556	407	136	245	131	162	49	166	219	139	145
TAAGAAACGATGCAAATCCA	ANKRD28	143	640	483	264	113	92	417	246	217	518	91	84	151	164	103	128	122	102	445
TAAACGTATCTGATCGAGCA	ANKRD28	175	345	255	260	415	146	184	227	172	263	114	370	186	82	6	253	462	222	92
AAACCCATTTAGGCTAACTG	ANKRD30A	153	556	436	422	281	315	464	376	443	391	307	256	304	454	235	216	181	322	294
AAACATCTGAGAAATTTACG	ANKRD30A	169	586	386	288	337	328	475	559	476	256	290	386	312	219	85	402	221	309	365
CATAAAACTAAATACCTCGA	ANKRD30A	265	593	712	569	476	307	466	757	326	1603	812	409	438	713	384	403	465	488	322
ATAGAAACTTTCATTCTGCA	ANKRD30A	386	1308	1143	958	1040	634	1502	543	1043	746	985	770	762	651	941	1033	811	1000	1140
GAAGGCTCATCAGAGATAGT	ANKRD30B	348	1310	1077	638	694	346	784	821	719	999	331	729	833	515	461	877	715	1248	908
GAATTATGAGTGTTTACCTG	ANKRD30B	397	1405	1099	762	831	574	1277	587	500	795	1113	461	680	534	565	522	671	714	455
ACAGGCTCTACAATGCGAGA	ANKRD30B	501	1758	1001	1032	1193	816	1522	583	1083	722	1081	1079	976	607	443	1725	890	1576	1699
ACTTTCTGATACATAGACTC	ANKRD30B	510	1255	1348	994	1490	695	954	1067	1353	2432	1353	984	644	1196	454	971	757	838	463
AGATTGTACACAAATAGCAG	ANKRD31	158	637	608	302	322	277	369	280	594	291	580	257	348	160	235	267	310	217	265
TACATCACCAGAAAGCACCC	ANKRD31	178	734	529	347	470	237	673	294	396	143	128	240	390	187	222	250	375	147	215
CATTGACCCACTAGACATAG	ANKRD31	190	632	449	290	586	486	561	686	388	269	496	415	405	297	208	400	348	893	1130
GCACTTCATGAAGCTAGTGT	ANKRD31	203	550	490	490	342	291	356	202	499	1001	223	123	205	243	738	477	352	365	183
GCCAGCACTACAAGCCCGAG	ANKRD33	151	653	526	237	303	246	259	551	287	471	154	152	315	242	124	211	74	132	530
GGAGACTCACTAGAGGCACG	ANKRD33	214	652	565	451	540	425	450	399	583	282	423	316	201	238	439	293	221	240	294
CGTTAATGAAGGCTGCCATG	ANKRD33	331	1122	774	877	665	611	438	446	1158	865	1103	536	453	1069	476	549	815	481	614
CCGACAGCTTCGACACCGTG	ANKRD33	498	1817	1759	1370	1581	636	1649	1149	991	1392	1219	1235	792	833	1163	944	899	663	975
CATGGCGGCTTTCATCAGGG	ANKRD33B	68	185	211	129	184	89	128	168	208	298	244	55	169	198	16	219	127	101	309
GTAGCAGGCGACAATAAGGC	ANKRD33B	224	565	395	432	367	249	284	401	470	299	446	200	106	103	348	336	342	345	219
CAAACTCTTCGTAGTCAGCG	ANKRD33B	233	736	627	571	662	326	570	529	331	1106	525	498	305	92	737	769	373	201	388
CCTGCGGCGACATCCCACGG	ANKRD33B	295	1216	844	587	980	565	801	1085	937	1585	1071	638	537	349	185	724	781	1143	466
TGGGCGGAGAAAGTGACTAG	ANKRD34A	120	387	435	274	300	159	168	360	180	332	145	179	147	767	596	99	167	88	355
TGAATGAGGGTGATGCGCAG	ANKRD34A	147	406	445	456	520	180	636	432	194	352	243	254	115	162	152	191	258	643	53
CTGCAAGGCCAAGGGTACGG	ANKRD34A	149	598	471	472	186	134	404	256	165	379	371	219	142	122	81	448	242	341	91
CTAATCGGTCTGCGATATTG	ANKRD34A	228	510	509	416	730	378	600	564	698	582	270	297	241	322	528	688	267	280	427
GCTCCAGGATATTACACCAG	ANKRD34B	214	829	652	496	681	494	760	287	402	403	279	436	298	276	345	388	404	717	177
TAATGAGAGCAACGACCGTG	ANKRD34B	230	775	687	589	231	417	267	359	380	657	626	389	284	251	36	530	418	165	650
TGACACCCATCTATATCCAC	ANKRD34B	299	1007	711	766	837	272	664	286	539	605	1349	565	279	461	472	414	386	740	330
TGGAAGCAATGATGATACCT	ANKRD34B	301	1509	1082	858	614	502	881	1069	801	498	524	678	718	472	190	606	383	382	1083
GGCGTGCATCACCAAACATG	ANKRD34C	113	278	470	266	268	299	281	301	449	235	459	246	201	546	456	105	317	299	87
GAAAGTCAGTAATCTCAAAA	ANKRD34C	146	523	474	271	397	291	423	375	283	418	180	257	212	163	826	319	281	297	231
GGTCTCATCCTGACGCGTCG	ANKRD34C	153	457	413	307	175	390	298	344	352	126	423	340	350	239	565	394	95	212	103
CAGCCTTGAAGATCGCACTG	ANKRD34C	168	577	339	480	230	156	594	568	598	322	1171	438	376	282	282	271	197	442	215
GGATGAAGACCCGTGCTCGG	ANKRD35	72	143	278	90	129	96	233	108	154	248	200	223	172	52	71	161	29	6	16
GGTCCCAACCAGAAGAACAG	ANKRD35	99	420	279	337	207	218	373	80	318	318	206	213	263	346	94	247	182	602	193
TTTGTCAAGACCGGTCATGG	ANKRD35	212	651	500	530	626	310	511	561	476	221	220	391	221	725	599	223	360	284	295
AGCAGAACCTTAACACACTG	ANKRD35	452	1455	1025	1042	959	1001	818	1307	1143	1306	624	508	708	1468	975	1010	1147	833	517
CTTCCCTAAATAAATCAGCG	ANKRD36	168	406	246	348	187	47	202	213	172	191	219	109	117	198	287	72	294	6	159
CAGGCTACAAGTGACGAGGA	ANKRD36	217	824	525	314	359	199	367	282	463	701	144	100	255	47	244	215	341	243	56
ATAAAGGATGGACTACAGTG	ANKRD36	245	577	403	414	218	227	356	289	504	399	121	179	160	285	8	108	122	226	290
CATTCAGGGTACAAGTGACG	ANKRD36	270	713	822	510	248	163	253	337	476	341	325	229	341	623	311	321	438	644	447
CAGGCTACAACTGACGAGGA	ANKRD36B	144	477	435	254	292	148	361	265	190	374	327	221	218	225	58	181	104	5	615
TACAGCCACCAAAATGAAGG	ANKRD36B	401	1345	1093	910	888	634	1236	805	1551	754	1111	1282	1057	540	861	1030	899	1384	628
CGACTCACAGCAAGTAACAG	ANKRD36B	455	1582	1282	1107	692	649	793	686	731	516	362	534	540	526	777	434	292	520	601
TGCAGAAGATTATGCCAGTG	ANKRD36B	478	1941	1349	1276	1374	706	1030	1056	1144	811	1205	1065	671	2053	695	1020	995	1151	1066
CACTGGCTACAAGCAGGCTT	ANKRD37	218	853	923	821	626	467	813	393	681	807	686	342	486	267	428	388	946	1014	1078
ATCCGGGGGTGCGTTGACCG	ANKRD37	299	688	721	539	825	478	645	741	794	643	354	395	336	582	392	425	562	480	694
GCAAGCAAGGCCGCTTCCTG	ANKRD37	304	1046	768	721	740	447	774	706	524	730	583	591	719	576	697	617	663	449	343
AGGAGAAGCTCCACTACACA	ANKRD37	352	1313	1297	817	875	670	1389	882	1149	704	622	789	712	831	1203	931	1105	826	1573
GCGGGCACACTGAAATCGCG	ANKRD39	104	320	373	252	207	129	260	139	264	45	334	303	191	17	356	164	53	12	83
GAGGAGATGGACTTCGAGAG	ANKRD39	138	616	398	308	313	156	233	575	532	108	1069	229	114	315	79	325	118	225	335
CTGCTGCTCGCATCCCAGCG	ANKRD39	141	394	439	310	390	247	347	416	534	412	388	308	139	893	338	285	109	154	435
GCATTTAATCCAGAAGGCCG	ANKRD39	161	418	375	294	254	154	247	326	280	652	355	162	113	57	158	170	139	291	140
CGGGGAAAGGTCCCTAACAG	ANKRD40	228	730	723	320	682	488	572	587	425	408	548	276	223	249	252	459	403	438	383
TATCTATACACCCACAGCAG	ANKRD40	257	611	832	659	439	462	568	479	694	264	729	506	300	428	594	666	635	888	579
GGCCTTAGGGGACATTCGGG	ANKRD40	308	1207	779	643	836	401	844	950	543	867	620	795	288	337	177	883	503	936	534
TAAACGAAACCATGGTCAGG	ANKRD40	346	1007	797	553	701	402	660	636	355	343	311	396	424	438	179	395	605	645	110
ATCACACACGTAACAACGAG	ANKRD42	385	1038	871	737	1092	737	854	947	841	1032	392	606	402	789	424	708	380	1021	763
CTTTCAGAAATAGTGGTACG	ANKRD42	420	1538	1197	855	1015	488	1145	1072	636	825	1000	753	743	616	452	851	856	1118	1304
ATGTGCTGCCCAATGTAAAG	ANKRD42	578	2039	1454	1161	1370	849	2270	1437	1575	2010	1513	1409	1072	858	493	1455	1340	2012	1426
GTGGAAGCGCTTATCAATCA	ANKRD44	141	457	320	402	350	288	371	396	344	477	433	218	197	457	130	276	175	120	283
GTTAACGAGTTGATTGACTA	ANKRD44	172	501	325	391	195	190	346	231	154	193	257	205	260	346	209	293	170	397	307
GTAGCATTGCTCATTAACCA	ANKRD44	174	522	570	380	233	250	420	686	511	388	121	273	210	66	217	421	286	420	91
TGTCAATGTCTCCGACCGAG	ANKRD44	197	521	584	356	220	260	387	340	442	158	282	236	74	77	245	215	272	482	442
TGAGAGCAGGTTGTAAAAGG	ANKRD45	328	1140	972	718	708	464	922	926	696	797	1018	876	481	958	471	837	932	707	723
GAAAAAAGACAAAATACCTC	ANKRD45	346	988	707	582	592	253	453	315	677	454	442	448	288	110	189	483	411	831	450
AGTGTGTTGAATTCCTGGAC	ANKRD45	413	1389	1085	1066	1314	629	1036	677	629	824	574	624	640	1197	1158	849	983	857	1005
TGCATGGCCTGTTCATGATG	ANKRD45	629	2231	1974	1546	1520	1069	1676	1206	1538	2374	1287	1250	929	784	1122	1312	1100	1537	884
GGGACTTTAATTATTCCAAG	ANKRD46	96	408	329	184	142	60	210	195	251	228	140	157	186	150	95	170	282	20	31
AAAATTGGATAGTATCCACA	ANKRD46	134	481	357	315	382	211	324	362	297	257	307	343	189	218	140	362	404	132	45
GCGCTTTGCCAGAACTAAAG	ANKRD46	170	600	398	307	446	120	348	382	164	316	103	106	158	224	169	213	265	375	277
TCAATACAGGCTTGCAGCAA	ANKRD46	180	575	454	320	703	304	224	420	418	457	248	342	357	528	215	569	203	270	499
GGTACTCAAAGTCTTTGGGT	ANKRD49	162	521	349	281	77	261	167	407	235	137	48	116	117	62	81	121	80	157	84
AGAAAGGAGTCTCCGCACTG	ANKRD49	219	921	1018	634	171	165	83	274	265	63	112	77	39	38	7	130	71	122	68
GTAGGCTGCTCGATGAAGAG	ANKRD49	230	388	280	302	200	16	85	94	237	16	253	114	46	1	0	9	156	73	23
TTCAGGAGCTCATTGCACAG	ANKRD49	311	1200	1149	872	295	64	339	269	486	347	317	299	183	116	151	99	193	161	9
GAAGGGTGTAACATTACTGA	ANKRD50	149	562	335	256	232	217	349	243	434	320	626	312	320	594	353	465	186	252	578
GTGGAACACCTACTGGACCA	ANKRD50	155	495	542	429	393	319	582	385	449	316	463	352	223	265	170	427	233	828	337
ATTCCGTTATGGTCAAAGGT	ANKRD50	208	664	581	490	405	494	787	574	421	1116	457	401	191	222	716	410	475	218	755
GGCTAGACAGGGACATACCA	ANKRD50	335	975	1142	550	961	540	988	899	915	770	1263	1016	411	455	315	692	694	978	1077
GGCCATCATGAATGGCCATG	ANKRD52	84	213	211	172	135	98	502	168	140	120	60	10	332	48	81	131	96	223	128
GTCAACCAGCCGAATGACAA	ANKRD52	123	334	298	143	156	168	151	217	193	228	504	157	33	33	65	162	31	132	95
GATGCCCACTATGCACTGCA	ANKRD52	174	801	465	444	425	95	494	395	534	409	511	164	241	365	98	196	221	240	488
CTGGACGTAAGGGACCACAA	ANKRD52	222	757	729	570	629	642	345	692	693	319	805	381	360	596	148	426	638	1123	339
CCAGACGGCAATCGACCAGA	ANKRD53	90	372	140	168	314	145	338	251	268	140	125	189	102	883	131	82	243	83	295
AGAGGAGTACAAGTTTCCCG	ANKRD53	123	311	423	248	256	73	125	190	411	89	239	158	199	466	185	185	126	114	516
AGCCGTTGCATGTCTGACTG	ANKRD53	140	374	583	439	314	185	669	260	212	1008	250	491	182	99	667	539	302	558	524
GGACTCCGCGTCAGTCCAGG	ANKRD53	259	747	599	413	518	173	371	546	566	205	585	276	349	741	382	329	297	248	870
GAGCCGCTGACTGACGCTGA	ANKRD54	129	357	386	283	310	186	552	201	509	145	269	417	359	365	174	334	147	252	187
AGGACGTGCAAGTAGCGCAG	ANKRD54	178	481	507	326	433	225	319	170	377	190	380	219	304	188	62	196	372	249	292
GCTGCAAGATACCCGCTGGC	ANKRD54	204	549	411	343	389	312	307	461	260	661	204	224	292	329	117	171	389	363	339
GTCATCACCACACTGCTACG	ANKRD54	291	1108	984	562	792	317	646	749	766	1005	1109	788	551	404	465	690	577	721	828
GGCACAAGTCAGTACCAGGT	ANKRD55	109	295	303	221	294	164	144	460	298	415	556	399	101	283	198	85	207	85	367
CACCACCTTTGATAGCATCG	ANKRD55	152	675	449	408	328	207	347	340	492	701	219	521	309	350	778	399	443	435	522
TGGGAATGGACAGCAACCTG	ANKRD55	201	588	693	378	295	502	359	308	600	918	486	396	508	273	275	478	246	645	136
ACTGTTGCAACAGGACCGTG	ANKRD55	208	602	610	465	339	333	685	306	381	252	486	476	311	49	751	401	385	307	354
TCGCGGCGCTCATCCACGAA	ANKRD6	149	718	515	387	809	321	369	431	302	295	77	339	180	379	142	710	345	363	398
TGCTGCCCTAAATCACAAGA	ANKRD6	184	512	515	481	262	168	547	307	473	483	302	364	572	661	273	441	140	412	366
CGCCAGGGTAGCGGTTACCA	ANKRD6	232	878	863	671	727	503	555	936	373	1361	1101	636	375	136	417	549	522	604	420
ACAAAATGAATACAAAGCTG	ANKRD6	354	1029	943	725	706	363	466	872	905	504	570	627	762	832	488	593	656	746	845
CCCGCACGGTCATGTCGCCG	ANKRD60	134	339	389	413	211	291	472	355	611	240	367	190	219	191	73	287	198	217	146
GTATCTGGCATCATGACGGA	ANKRD60	200	488	439	334	294	273	399	570	527	189	316	220	259	315	315	283	268	420	188
GGCAGGAGCCACCTTCGTCG	ANKRD60	212	734	467	484	382	333	629	341	609	209	149	571	224	250	128	425	525	691	380
CCGCAGGACGAAGACGTCAG	ANKRD60	342	1089	1228	825	768	375	880	567	904	595	903	801	668	566	448	706	574	948	575
CAGTAGCATTAAGTTGAGTG	ANKRD61	190	615	699	378	543	346	317	305	624	487	146	452	228	676	553	486	446	224	58
ATGGGGATGATAGACTCTGT	ANKRD61	351	1082	896	835	767	494	757	737	822	628	872	521	580	270	494	912	506	801	582
ATCCGTCTGCTACTCACTCA	ANKRD61	476	1553	1425	1113	1436	920	1584	1548	1446	1230	1061	1563	1163	1303	840	924	1157	1861	915
AGAAGACTGCACTACGATCG	ANKRD61	511	1671	1847	1272	1710	1139	1486	1048	1926	912	1069	1428	850	1240	532	1372	1538	893	1890
TTTGCCAAGATATATCTGGA	ANKRD62	310	1097	1017	800	952	616	1184	662	832	1236	935	710	506	1221	989	683	539	628	840
TGCATGTGGAAGATCAATAG	ANKRD62	316	955	843	727	879	828	931	926	632	2550	770	1008	515	484	237	613	771	877	312
AGATATTGAAGCAAGAAGCC	ANKRD62	340	1053	875	753	832	481	782	747	559	561	1208	471	599	598	614	606	477	474	983
CTTGTTCACATCACCTGCGA	ANKRD62	409	1221	1045	720	923	528	844	733	795	364	351	705	662	482	552	847	802	940	821
TCGACCGCACCAACCGTGCG	ANKRD63	160	454	400	316	445	153	296	294	505	30	198	285	206	134	226	283	440	161	381
GCACTTGGCCCGCTTCGTGT	ANKRD63	209	538	536	359	285	173	234	210	448	152	33	178	95	21	148	105	82	132	164
GCAGGGCCGTACGCCGCTCA	ANKRD63	337	865	774	580	592	504	672	525	829	615	564	457	304	746	210	363	585	194	1163
CCGCAGAGTCGGCCGCCTCG	ANKRD63	344	900	987	645	780	424	490	595	749	983	1240	374	457	743	313	563	501	194	365
CTGGCACGGACACTCGCGGG	ANKRD65	62	129	254	63	93	67	291	62	190	160	92	98	52	78	149	135	114	149	152
CGCAGCGGCAGCCACGAGCA	ANKRD65	105	476	388	332	478	84	623	262	321	254	137	268	248	59	196	376	194	534	337
TGATGCCTGGGTCTGCCCCG	ANKRD65	124	369	231	198	129	167	376	376	105	315	147	369	306	416	295	196	196	170	336
GGCCGCCAGACCCAGCGCTG	ANKRD65	200	495	409	423	484	398	446	202	693	415	325	166	153	177	173	292	301	285	525
CCCACACTAGTAACCAGGCA	ANKRD66	107	348	280	294	309	200	324	368	346	431	354	405	280	266	371	369	199	105	4
TGTGTCTCCAAAGAAGTCAG	ANKRD66	394	1099	1163	858	978	642	1033	848	904	720	376	1021	548	615	417	601	674	1133	768
GTACATCTAAGGGCAAATGG	ANKRD66	463	1548	1193	964	917	463	975	745	1133	917	423	799	672	675	762	553	599	818	987
CTTACCACAACAAAGATGGC	ANKRD66	467	1581	1392	956	989	774	1005	1075	1220	1202	739	699	732	1598	374	1416	889	1153	691
TTGGTGCAGACCCAGATCTG	ANKRD7	178	835	494	426	599	287	820	599	498	1099	430	295	452	309	256	281	555	49	366
AAGAATGAGACCCGCAGCCA	ANKRD7	187	575	553	442	501	229	526	665	300	202	367	162	268	534	1114	375	490	428	185
ATGGCATACCTTAATCAATG	ANKRD7	214	607	635	453	462	420	710	575	704	870	211	293	483	399	393	520	426	453	489
TATGTCCATTAGCACAGGCT	ANKRD7	238	870	512	313	528	662	852	783	567	291	288	447	381	900	342	421	403	490	327
GCAGTGCGCTACAACCGCGT	ANKRD9	270	681	605	485	719	324	548	349	522	1198	647	541	517	299	628	615	512	692	276
AGAAGGCGAACGACGACTTG	ANKRD9	301	1023	683	502	620	451	885	589	557	921	692	365	402	397	433	700	321	429	759
GGAGGATATGCGCGCCAGCG	ANKRD9	323	1216	1154	823	1391	381	1226	776	1545	1147	1037	946	634	679	496	1078	859	351	1525
ACCTGCTGGCCACGTTCCCG	ANKRD9	550	1509	1339	1315	1582	1020	1322	980	1023	1889	813	940	760	1015	1318	1432	756	1377	1556
GTCAACATAAAAGATAACCA	ANKS1A	256	866	679	465	531	326	361	462	699	766	558	434	297	574	588	448	415	616	493
GAACGATGCGCTGACCAACG	ANKS1A	265	661	755	633	824	370	602	753	577	735	841	701	329	324	124	490	507	973	546
GTCCACTCCAAGACCACAGG	ANKS1A	344	958	798	592	879	347	379	640	994	1158	1170	541	603	898	422	498	495	1099	970
CCACAGAGGACGCTACCATG	ANKS1A	440	1361	1138	877	759	366	1423	595	918	611	829	747	455	1613	808	1187	807	1365	840
TATGTCCATTTAAGGCTGCG	ANKS1B	147	495	386	355	662	236	468	276	342	230	355	464	287	201	300	437	245	238	242
ACTCTACGGACGGCTTAGAG	ANKS1B	161	431	427	369	411	263	567	346	223	390	313	282	292	335	264	453	271	568	197
ACAGAGTATTTAGAAGGCGT	ANKS1B	181	366	323	318	391	163	351	115	335	233	123	380	158	586	20	419	169	83	451
CAGGAGTGGATCTCGGAATG	ANKS1B	323	1217	990	702	736	542	681	679	605	1449	1060	355	834	1526	664	605	700	640	752
GTAGGAGGCATACATCAGCG	ANKS3	125	434	354	266	366	229	204	112	82	255	66	306	198	180	63	234	211	399	170
GTGGACGCGAGAGACCACAG	ANKS3	138	309	357	340	236	229	378	382	288	227	292	256	163	95	227	153	170	183	50
ATGTGGCAATCACCTCACGT	ANKS3	175	554	383	366	672	350	438	336	499	662	676	389	200	259	303	285	268	685	671
AAGGGTGTCAGCATCCACGA	ANKS3	176	488	701	344	473	273	383	376	461	938	283	258	324	173	59	355	374	417	135
TTGGAGGCTGCAAAATGTAG	ANKS4B	301	1267	866	581	778	398	755	963	388	1141	672	476	637	1459	959	709	903	638	721
AGTCTGTAAGTCATTATCCA	ANKS4B	332	1050	1103	852	869	548	1154	924	869	1028	521	721	700	384	990	591	381	1089	751
AGAGGAAGACTCGTTCTCAG	ANKS4B	349	1546	1035	968	1361	552	892	877	735	1583	438	1028	463	726	888	577	645	635	1493
ACATTCGGGTCACTATCTAA	ANKS4B	413	1627	1109	882	1260	552	1013	715	960	1011	1187	646	676	599	282	603	351	366	970
TGCTGCTGAATGATCCCGGT	ANKS6	202	588	613	461	454	247	650	340	242	354	542	257	309	659	338	326	189	516	114
GTGCGTCTACTGATGGAGTG	ANKS6	244	581	588	490	709	406	392	646	373	425	329	360	379	347	224	495	312	506	817
CAGCCCCGTGATCCAACAGG	ANKS6	394	1265	1023	723	704	578	823	968	565	809	302	783	485	302	382	770	1008	521	1041
CCACGTGAACTTGGTCAATG	ANKS6	404	1683	1556	1035	1398	807	1032	1297	1248	1241	1434	779	956	959	955	863	487	1131	1067
GGAGACAGTAGACACTCACG	ANKUB1	110	528	232	219	174	139	286	245	281	52	193	335	292	809	139	206	139	961	379
CATGGCACCATGCTCGATAG	ANKUB1	227	702	542	569	656	484	232	699	412	517	426	98	226	129	381	358	430	679	284
GCATTGAACACGTATAGAGT	ANKUB1	281	733	745	603	619	461	598	445	656	1546	669	868	291	255	270	408	543	627	457
ACAAAAAGCAGCAATGTACA	ANKUB1	464	1615	1385	1018	1490	629	863	1471	971	1227	1027	999	848	1129	575	866	1101	892	549
ATACCTGAACAGGAAGTACG	ANKZF1	109	399	293	254	305	234	523	438	191	793	91	287	240	440	232	212	253	175	334
TCTGGAAAAGAACTCGATGA	ANKZF1	312	1109	889	668	547	425	822	710	566	985	556	511	543	1043	686	510	533	462	104
GCTTGGCCCGAACCGTATAG	ANKZF1	400	1267	1175	846	1036	481	939	700	803	1177	919	417	538	510	676	646	568	1364	486
GGAGCTAGTGGAGTTGACTG	ANKZF1	436	1310	1488	988	1111	594	1272	872	1179	1357	1154	705	801	434	829	617	867	590	1691
TGTATTTGGAGTAATAATGG	ANLN	143	387	149	240	0	16	66	105	196	104	118	72	53	43	51	90	101	154	68
TGTTTGATATTAACTTGACA	ANLN	193	595	586	497	497	418	441	321	299	511	773	247	366	43	251	350	197	310	66
ATTGGCACAAACAGTTGGTG	ANLN	303	973	971	719	892	569	594	1187	542	752	364	585	597	699	607	928	590	556	592
GACAGCAACAGAATCACTGA	ANLN	388	1092	700	628	437	178	567	577	426	173	337	224	378	16	288	320	201	268	393
GAAGCGCCGGCATATTCCAG	ANO1	85	276	194	198	141	116	193	232	113	262	253	110	52	252	12	250	76	295	185
GGCCACGGGTCTCATTAATG	ANO1	108	363	271	259	257	152	352	406	421	309	193	218	137	56	482	225	119	922	92
GCCCCCGATGGACTACCACG	ANO1	136	436	359	297	303	181	653	511	335	358	369	328	347	217	265	126	260	282	193
GGTTACTTACATCGTGCAGT	ANO1	146	388	431	321	351	163	374	226	444	715	275	30	88	113	104	421	120	407	517
GATGATTTACTTCGACATGG	ANO10	74	343	270	183	135	49	199	148	216	163	17	127	389	101	41	146	163	75	139
CAAGATTAGAATGTTACTAG	ANO10	129	358	534	215	361	211	247	179	433	142	224	103	201	26	171	221	224	199	156
ACTTTGCCTGAGGGTAACCA	ANO10	192	730	587	445	774	269	395	457	372	564	684	358	214	195	290	637	406	507	692
CCACGGTGATTCTGGAACTG	ANO10	237	890	617	516	691	308	511	705	857	367	988	569	507	540	210	720	673	1223	662
AGAGATCCTGGCCAGCCCTG	ANO2	194	715	663	462	583	318	289	539	440	600	341	332	480	129	386	606	436	99	269
CTACCACTACCGGAAACGCG	ANO2	205	580	509	417	252	179	323	337	315	245	204	577	177	151	239	298	197	313	869
TGCACTTCCATGACAGTCAG	ANO2	236	703	819	540	735	429	915	549	651	919	836	590	486	627	280	367	794	49	367
GGCTGGACTGGAGCTTGAGA	ANO2	322	1064	1262	822	733	727	1264	687	1027	1078	977	528	569	715	465	696	661	624	466
ACATCTATTATATGAGCGCT	ANO3	126	228	296	190	186	296	412	208	168	305	230	92	128	170	53	117	125	150	226
ACTGTTCCATGACAACCAGG	ANO3	213	785	667	571	506	514	746	649	545	466	770	594	388	608	490	496	544	307	429
AATGCTATTACACTGACGGG	ANO3	477	1453	1033	975	1160	596	776	900	847	926	731	524	986	1068	540	636	950	610	541
ATCCTCGAACAGAATCAGAG	ANO3	641	1912	1892	1137	1245	831	1261	1574	1203	1297	1243	1075	1342	1205	858	1264	1024	1022	1322
CTCATGAACTTGTAACGGCG	ANO4	191	458	328	246	451	126	294	170	400	6	359	136	149	126	37	100	269	213	354
GAAGAATGCGATGTAAAATG	ANO4	218	529	625	470	490	365	677	370	346	426	693	397	293	465	324	270	557	555	256
ATAAATACTGTCCATTCATG	ANO4	255	799	836	613	623	301	696	600	952	761	641	644	402	549	304	622	528	535	708
ACAGCACAATACCTCATGCA	ANO4	284	1045	1011	572	765	497	630	796	1189	417	1084	855	765	582	504	669	552	779	897
GGTAACTAATACCTCCCAAG	ANO5	270	818	1043	710	797	392	615	492	670	792	147	493	577	401	280	581	582	458	559
CAATTTGCCTAATCCCATCT	ANO5	488	1837	1573	1341	1898	999	1710	1210	1571	1183	1373	1528	948	1257	823	1353	1176	1300	1722
ATGTAGCAAAGACTGACAGG	ANO5	600	1796	1667	1432	1381	693	1709	1079	715	1422	1201	1005	779	480	726	991	896	2001	1044
AGGTTGCCTGATCTTCGATG	ANO5	742	2559	2453	1614	1367	951	1520	1978	1495	1381	1321	1437	1118	1556	1449	1421	1295	1115	2152
CTTGATACTTGACCCGAGAG	ANO6	149	534	525	248	354	149	609	410	205	848	262	203	202	72	221	206	267	209	118
AATAGTACTCACAAACTCCG	ANO6	237	563	439	411	438	274	687	530	444	436	489	303	408	625	190	406	294	508	510
TGTAAAAGTACACGCACCAT	ANO6	259	717	620	437	570	351	703	430	465	1063	570	431	286	583	456	516	299	450	339
GGACAAAGCCTATCACACTG	ANO6	269	942	720	593	736	321	830	738	353	741	405	346	507	630	160	511	248	353	1116
GCCGGCCGGCTGTTCGACCA	ANO7	50	201	120	86	123	45	68	118	125	134	44	64	41	138	41	125	75	111	128
ACCGGCAGGAGTAGTACTCG	ANO7	142	441	343	265	227	386	286	352	255	117	181	123	120	96	212	292	165	336	411
CATGTCTGTTCTGTCCCGGG	ANO7	268	843	952	695	711	489	660	502	510	638	427	614	578	651	713	904	843	1012	506
ACCCCATCGTGTCAGGACGT	ANO7	383	1098	1161	946	1186	664	948	744	744	796	544	859	664	363	485	940	586	698	1311
GGGGACTCGCCTCTCATACG	ANO8	129	355	340	243	253	278	239	302	126	332	32	110	122	495	241	258	240	226	34
TGAGCAAGAAGACACAGACG	ANO8	152	581	437	317	197	233	370	376	273	158	456	396	200	441	74	313	189	489	332
CCAACAGCGATTCGACCCGT	ANO8	237	894	758	615	329	301	396	707	476	901	323	266	346	186	555	184	139	541	319
GGTTCAGAATACGCTGCTCG	ANO8	239	725	638	414	165	213	324	662	475	2092	367	278	369	118	196	503	327	613	311
GACTAAGAGGCCCGTCAGGG	ANO9	217	678	606	538	341	288	524	630	616	539	510	287	252	339	460	626	544	446	793
GTCCCAGTGCAGGACCACGC	ANO9	238	634	569	365	834	369	521	460	698	335	493	242	367	565	735	399	373	622	393
CCAGGCGCGTGGACTTCCCG	ANO9	363	1088	823	848	856	328	698	728	815	745	717	605	547	337	404	826	459	394	467
GATCTGCCTCATGATCGGCA	ANO9	383	1429	1377	937	985	535	1071	845	1104	770	996	789	389	567	425	826	941	767	822
CCACTCGAAACTGGTACCAT	ANOS1	101	360	353	256	392	153	561	100	274	98	244	145	161	152	173	136	159	338	124
TATAGTTTGGGATCTCCCCG	ANOS1	125	582	333	199	380	210	281	202	282	491	272	156	399	614	283	203	188	221	132
GTACCCAAGACTCTGTACAA	ANOS1	150	440	419	288	513	159	471	567	230	450	665	287	221	164	403	169	288	448	368
TTGCAAGCCATAACGTACTG	ANOS1	176	386	393	365	471	381	321	309	259	293	609	504	139	572	344	441	268	457	320
AAGCGATAACAGAGTCTCAG	ANP32A	117	339	288	174	112	109	340	275	347	396	296	392	232	388	369	275	64	165	212
GGGTCCGAATGACTTACCAG	ANP32A	120	440	308	326	266	220	192	368	450	361	583	152	183	81	65	226	255	267	675
CCGCAACTCACATATCTCGA	ANP32A	168	637	490	356	491	344	604	154	460	439	42	256	313	408	129	265	311	351	48
TTCTTAAGTACAATCAACGT	ANP32A	168	417	349	301	218	182	179	238	236	196	55	359	153	301	118	443	295	655	172
AAGACAAGTTCTCGAACCTG	ANP32B	144	383	337	267	273	291	217	325	613	440	282	362	242	416	98	366	291	258	101
AGCCTACATTTATTAAACTG	ANP32B	171	592	542	390	583	100	259	231	594	518	509	404	236	505	115	474	394	543	481
CCATCCAAGTAGGTAAGCTG	ANP32B	186	917	826	534	499	410	544	684	639	801	650	427	254	938	503	733	255	201	522
AGCACCTGACTCAGATGCCG	ANP32B	328	959	891	796	455	379	853	730	629	841	1198	583	351	643	503	640	691	490	478
CTTGAACTAAGAGTCTCAGG	ANP32C	144	587	564	454	522	166	372	453	486	779	290	239	329	352	147	559	590	386	141
CTGTTACTGGGACCACAAGG	ANP32C	194	763	525	549	564	354	474	377	408	536	498	209	225	213	147	213	455	693	794
TTCTTAAGTAAAATCAACGG	ANP32C	274	855	711	624	920	259	487	355	894	1633	583	490	639	401	662	493	877	1117	884
ATTCGACCGACTGTTGTCCA	ANP32C	425	1493	1095	901	744	558	1433	720	696	856	591	873	604	1301	730	1282	847	1007	988
TTATTAAATACAATCAACAT	ANP32D	150	494	595	212	374	260	319	194	371	379	246	276	152	263	97	363	199	793	570
CAGGAAAAGTTCTTTCACAT	ANP32D	168	585	478	372	240	149	627	331	417	698	343	362	247	176	582	517	355	282	574
AGCAGTAACAGAGCCTCAGT	ANP32D	170	353	343	469	208	283	549	285	265	309	195	171	285	40	145	204	132	279	304
TCAAATGAAGGCAAATTGGA	ANP32D	216	904	598	484	599	252	637	616	631	403	51	766	707	447	714	673	523	318	657
AGTGATAATATAATTTCTGG	ANP32E	130	288	309	248	195	171	93	66	203	351	606	194	67	405	100	126	63	64	357
CTTACCTACCTCAATCTGAG	ANP32E	204	523	459	318	256	370	335	406	225	201	244	518	89	84	288	219	190	255	74
CTTAGATGGATTTGATCAGG	ANP32E	227	887	583	428	505	186	740	435	305	262	517	375	354	434	104	424	337	263	370
TAATTGCCTGTGTGTCAATG	ANP32E	352	1322	1024	821	760	713	765	931	994	1409	507	763	674	424	416	1134	718	387	896
TCACGGTGGATACCAGCACG	ANPEP	121	387	171	216	211	179	222	235	369	0	281	217	32	26	59	94	90	725	236
CGTTCAGGGCATAATCGCCG	ANPEP	136	343	192	260	205	175	364	279	106	266	195	253	172	141	139	311	293	134	205
CCTTGGACCAAAGTAAAGCG	ANPEP	143	302	347	206	264	155	490	216	277	276	92	113	251	91	165	275	446	543	217
CATCACGCTTATCCACCCCA	ANPEP	343	900	764	632	794	579	653	854	693	1509	741	687	743	85	309	905	691	1277	719
GTTATGACTTACACAGTGTG	ANTXR1	132	463	369	167	510	194	277	295	257	690	446	318	101	130	321	265	363	346	625
CTTCCGACATGCCCGCAACG	ANTXR1	165	523	592	358	553	195	529	347	453	577	55	590	494	131	602	124	504	40	304
GGAGACACTTACATGCATGA	ANTXR1	215	768	843	605	642	410	578	663	736	839	376	641	435	766	555	483	606	903	1036
ATAAAGGACATTCTCAACTG	ANTXR1	230	902	649	433	461	442	627	791	840	1064	562	372	384	900	948	758	545	484	731
GGAGAGACATATATCCATGA	ANTXR2	235	905	814	549	503	382	733	727	626	1285	508	433	290	541	451	378	464	393	357
GCAGCCCTCAAGTGTCTGTG	ANTXR2	328	1170	924	851	1161	854	1248	916	904	794	792	819	791	527	1045	1090	685	991	959
ATGAAACATATACAACGAGT	ANTXR2	418	1093	510	638	680	345	906	684	493	878	379	427	272	685	302	797	333	591	366
TAATTTCGTACAGCAACTTG	ANTXR2	424	1219	1444	972	812	656	1212	711	792	851	439	817	569	636	531	650	603	987	978
CACACCCAGGGTGTAAACGT	ANTXRL	58	146	189	89	8	66	83	62	81	47	192	25	35	25	44	70	111	0	55
CTGGATTGACCTTTATATGT	ANTXRL	148	220	337	352	279	182	458	186	181	403	133	256	205	131	163	224	152	141	169
CAGATCGAAAGTTTCAACTC	ANTXRL	186	486	482	367	133	157	359	205	231	89	152	295	158	7	70	260	280	347	59
GCACAAAATAGAGCCAGTTG	ANTXRL	256	862	623	483	318	240	553	596	543	570	244	439	387	319	94	398	308	286	556
TCACACCAAAGTCCTCAGAT	ANXA1	132	457	331	324	171	223	368	386	147	386	68	388	205	264	163	333	253	386	109
AGAAATCAGAGACATTAACA	ANXA1	137	517	437	394	283	243	622	709	287	336	177	388	185	645	60	345	353	510	234
AAGGCAGCGACATCCGAGGA	ANXA1	170	444	392	278	399	143	383	433	359	304	170	372	261	446	125	351	255	313	228
CCTTACAGGTCACCTTGAGG	ANXA1	231	1165	758	676	890	588	570	918	654	524	527	598	382	958	389	605	470	381	608
ATGGATGCCCAAATGCTAGG	ANXA10	152	530	362	257	419	365	456	517	427	579	233	218	241	104	98	346	177	348	931
TATTTCCTTACGCAAGCAGT	ANXA10	157	479	526	371	517	418	341	644	426	488	233	248	108	57	63	499	458	517	377
AGTATCTCTGAAGTGTCCTG	ANXA10	184	613	595	425	428	465	687	603	585	578	501	562	535	361	449	475	147	432	184
TCATGAGCATCATACAGTGG	ANXA10	483	1609	1431	1225	1373	720	1462	1318	1463	870	727	1257	896	944	404	1090	1295	1528	1303
CGAGCTACCCAGGATACCCG	ANXA11	142	557	418	226	522	109	284	205	169	247	88	194	209	230	52	260	185	71	180
GGGATGTATCCACCCCCAGG	ANXA11	189	596	576	393	407	225	641	633	319	582	389	439	317	150	658	272	479	455	526
AGGACCTCGGCATCTCGCAG	ANXA11	220	750	579	479	494	388	347	445	380	546	207	320	379	614	206	481	535	80	74
ATAACGTGGCCACCTATGCG	ANXA11	390	921	916	525	538	337	639	555	297	419	439	318	616	204	287	267	218	305	158
GTACAAGGCAACGTACGGCA	ANXA13	341	851	840	757	568	458	462	585	605	782	1250	468	541	258	327	326	405	254	822
CCTGTGCACGAGGACCAATA	ANXA13	354	1469	1240	757	886	665	1277	1301	1601	1323	878	553	847	1302	1374	814	746	943	1520
AGCCTCGAATCAGATGTCAA	ANXA13	385	1435	1393	1147	1324	465	1372	992	863	1089	1038	1129	946	1272	778	1243	775	618	1172
AAACTTCGAGAAGACAGCGT	ANXA13	472	1566	1113	907	1022	647	1013	843	975	1228	1108	733	697	1450	626	637	861	453	353
GGTCCTTCTCTGGTAGGCGA	ANXA2	229	903	668	584	510	332	772	686	600	389	716	506	385	1092	334	489	705	382	603
TGGGAAACCAACCTTTGCCA	ANXA2	283	1315	679	934	1226	578	959	671	793	469	315	830	629	522	492	510	548	579	888
CAGCCATCAAGACCAAAGGT	ANXA2	313	1250	1041	816	661	551	1054	685	908	752	235	978	644	269	1281	664	540	933	1066
ACAGGGGCTGGGAACCGACG	ANXA2	318	790	927	627	404	296	809	408	734	305	1468	204	260	321	187	289	336	100	410
CCACTGAGTTCAGTTGGCCG	ANXA2R	107	254	240	206	319	197	385	316	270	470	249	222	76	190	181	350	147	155	0
TCTTCTGAACTCACAATAGG	ANXA2R	171	402	447	456	473	205	456	392	151	296	269	312	96	657	253	183	357	136	503
AGGCACCCGTAGAAGAGGTG	ANXA2R	244	847	746	696	441	466	701	696	624	1203	219	496	573	191	183	572	351	282	876
CTGAGAGGTCAAATGCACAG	ANXA3	102	292	307	198	308	162	317	161	250	175	214	197	208	484	120	195	132	253	266
GAGGAAAGCTCCTTAAACAC	ANXA3	104	212	147	193	151	140	145	161	99	8	81	56	156	311	64	68	90	89	94
GAATAGATTCTCTATAAAGC	ANXA3	131	281	302	155	197	178	112	113	108	454	191	149	124	101	200	42	100	305	402
TTTGCATCAAAGACTGCTGG	ANXA3	145	595	607	326	455	241	373	289	379	458	154	380	102	222	110	288	170	289	942
TTGCACGTCATACAGCACCG	ANXA4	201	593	432	293	462	233	332	359	213	659	52	420	288	234	295	263	384	214	454
ACTGTGGCCTACCCTGCCGA	ANXA4	324	913	768	813	682	690	671	654	747	1158	582	509	451	1035	518	491	480	598	1734
TATGCGCCGGATCTCCTCAG	ANXA4	367	1278	1061	782	1181	530	1001	965	958	759	745	434	590	1489	1087	416	801	1110	627
AACCGAAATCACCTGTTGCA	ANXA4	565	1457	1413	1089	1664	950	1479	1169	1129	1474	1164	1006	1052	725	626	1148	1087	693	1016
ACTCTTCGGAAGGCTATGAA	ANXA5	90	163	348	193	247	206	261	326	287	318	458	205	273	16	41	172	165	108	772
AATCTCCACGCAATACCTGA	ANXA5	234	672	561	568	440	434	384	380	506	218	682	197	340	288	374	333	304	349	655
ATAAGCATCATAAAGCCGAG	ANXA5	471	1592	1352	932	779	714	1065	1237	890	1190	716	417	527	600	613	950	808	931	789
AGGCTGGAGAACTTAAATGG	ANXA5	522	1737	1573	1367	1137	837	1354	1128	1358	1642	761	1480	1105	1833	1313	905	736	659	1231
GAGAAGCTAATGCTGGCCGT	ANXA6	127	280	285	246	300	88	251	291	361	170	328	301	172	101	8	311	117	1041	101
GCAGGTGGCCTATCAGATGT	ANXA6	195	552	481	412	448	229	390	506	396	545	227	213	220	125	464	236	312	985	272
GGGAAGCCAAGATCTCAATG	ANXA6	341	995	912	695	473	526	730	838	965	1141	675	673	551	535	586	495	283	880	499
TTGGCATCGTAATGGGCCGG	ANXA6	400	996	1100	841	971	551	841	718	1037	884	914	369	501	763	787	660	660	877	951
CTCCAGGCATCGTAATACGT	ANXA7	196	624	329	382	567	125	577	261	435	1496	349	188	324	323	255	517	448	382	438
TACCCACAAGTGCCAAGTAG	ANXA7	236	629	542	418	458	291	548	381	521	993	295	269	189	147	158	243	234	361	591
AGGAACAAAATACCTGACTA	ANXA7	272	1042	582	544	362	353	491	468	514	289	1074	417	296	319	184	576	656	285	1242
ATTTAAGACCTCCTATGGCA	ANXA7	440	1107	1192	822	803	343	507	695	810	641	933	289	377	839	322	533	425	641	288
TCTGTATGGCGGGTACATAA	ANXA8	139	446	280	206	194	98	248	254	230	73	228	237	81	56	221	193	126	492	227
GACATCCAAGCAGACACAAG	ANXA8	149	427	291	317	177	75	116	214	180	61	233	124	130	10	3	171	160	250	89
GTGAGCAGCTTTGTGGACCC	ANXA8	461	1725	1434	843	1253	742	1328	904	970	689	1364	1013	793	1315	960	1174	931	1006	731
CAGCTGGTTCTTGGTCCGAG	ANXA8	502	1197	1238	935	846	309	581	343	755	375	1206	371	342	125	229	683	489	689	709
CCAAGAGAAGCAACACGCAG	ANXA8L1	97	381	258	260	183	147	236	290	122	8	762	167	41	100	17	148	232	291	137
TCTGTATGGCGGATACATAA	ANXA8L1	122	337	429	315	362	180	144	139	142	278	372	378	115	166	113	299	284	177	523
TGTGAGCAGCTTTGTGGACC	ANXA8L1	181	915	618	414	349	173	280	415	295	207	226	193	82	193	250	290	316	751	418
CCCTCTACAAAGCCATGAAG	ANXA8L1	214	443	539	318	343	113	444	158	104	467	615	135	166	33	357	94	96	14	639
GAGGTGTTCAGGATTTCGCT	ANXA9	87	209	201	150	248	141	152	125	342	53	247	99	108	85	311	112	139	17	260
GCGTGGACAAGGATGCGCAG	ANXA9	93	390	194	194	196	86	279	284	145	6	6	198	76	143	8	145	112	59	228
GACATCACATCTGAGACCAG	ANXA9	118	346	399	375	299	203	313	224	270	430	357	229	178	194	197	471	211	201	82
GTTGGTCAGCACGTCCACAA	ANXA9	270	569	665	433	464	283	383	467	547	892	400	318	336	344	370	481	168	332	260
CATGGCATATATAACGATGG	AOAH	154	489	318	300	201	161	252	157	668	131	260	233	201	679	97	274	198	485	171
CCTGTAGCACCAGAGAGTTG	AOAH	163	546	561	320	366	225	411	292	547	145	145	352	301	229	283	309	285	1642	165
TGCTCAAGTTCACAACTCGA	AOAH	308	1047	846	958	689	515	995	738	821	764	589	849	846	930	334	954	509	1641	541
AGCGACGAGTCAGTGTACCC	AOAH	393	1154	1112	940	932	579	826	964	982	1194	698	626	692	658	534	706	658	694	872
GCTGTATGATAAGCCAACTG	AOC1	101	362	336	291	161	256	276	136	52	139	139	203	192	112	22	210	161	289	86
GTGGCTTCAACTTCTATGCG	AOC1	126	270	298	180	376	109	359	137	353	279	268	198	123	181	197	233	182	638	108
CAGACCAAGTACCTCGATGT	AOC1	128	347	299	206	287	237	186	155	178	337	128	141	139	734	163	273	170	561	184
GGCAACGCTGTGCTCTACGG	AOC1	234	619	761	390	453	423	835	458	836	503	329	516	363	174	311	557	397	468	488
TATATGGATGTCCACCATCG	AOC2	296	881	734	735	719	470	798	338	391	204	444	674	390	1150	205	617	459	180	227
AGTCTGCATAGTAGTGCCCA	AOC2	318	1477	1061	675	774	435	910	541	689	937	542	716	288	302	358	694	619	423	449
CTGGGGCGAGAACTGAAGAG	AOC2	319	974	911	870	639	589	746	773	557	1699	1439	393	573	214	285	503	469	732	435
GTCACATCCCGCATGTACGA	AOC2	400	998	996	715	732	495	759	963	687	559	732	581	587	360	787	504	500	422	453
CACCACGCCCCTGACCCGTG	AOC3	123	364	413	317	154	131	237	300	114	21	480	263	194	13	440	300	246	756	107
TGTTGCTTCTACAAGCACCG	AOC3	131	367	368	243	280	230	295	564	292	1072	95	193	177	626	360	154	251	817	194
TGCCACGGGCTACATCAGCT	AOC3	198	799	515	512	630	174	745	640	696	336	58	205	406	177	551	169	115	438	379
AGTGCGAGTAGAGATCTGAG	AOC3	231	724	843	456	487	323	699	563	500	279	546	145	220	129	529	425	242	416	387
CTGGTGTGAAGCATGCCACG	AOX1	79	186	115	110	289	81	159	94	103	33	0	72	85	8	124	287	142	90	193
GGGGTTCTACATACCCACAG	AOX1	86	297	279	212	503	239	197	124	227	62	95	125	161	75	28	183	285	101	285
GAGTTATGCATCTCATATGG	AOX1	171	501	369	378	183	114	321	282	251	276	161	174	157	265	877	166	375	52	185
CATATATAACCTACCACCAA	AOX1	187	856	398	418	410	284	303	283	680	334	227	488	427	100	54	505	399	474	545
AGCAAAGCAGCGAAAGCTCT	AP1AR	169	326	531	353	205	345	754	345	193	1080	124	230	473	841	470	375	302	143	453
CAATATCATCCTTCCAACAA	AP1AR	352	916	1151	826	584	654	683	720	826	1531	990	732	498	616	359	794	571	1079	212
AAATTGTTGACCTAAGAGAA	AP1AR	454	1476	1098	980	831	510	960	1209	975	685	884	558	657	903	797	791	627	612	673
AGGTGAGCACTTAACAATAG	AP1AR	509	1859	1506	1356	1485	871	1221	1555	1575	1701	1328	1226	1018	661	681	1380	882	938	1602
CTAACAGTGTGGGCTCGATG	AP1B1	135	459	494	286	186	361	261	357	155	627	594	158	187	149	574	424	326	185	278
CCTCGCCAACTATATGCCCA	AP1B1	141	547	431	363	336	227	335	344	255	284	502	375	355	289	186	503	349	98	130
CTTTAGAAAGAGTTTCACAA	AP1B1	145	435	409	264	292	210	145	181	441	213	162	424	307	118	518	540	289	130	129
TGGCGTAATTCATCAAGTAG	AP1B1	191	644	527	445	295	159	403	445	465	851	749	304	485	792	94	584	364	398	260
ATAGCACGCAATTCGTACAG	AP1G1	229	567	760	399	724	438	532	250	637	242	380	642	418	344	159	485	479	356	262
TGTTCAATAAGAAACGACCC	AP1G1	308	452	747	457	201	352	533	356	212	375	378	546	501	451	394	469	431	652	790
GGTATGCACCTTCCAAACGA	AP1G1	317	1155	757	817	611	396	1213	833	655	342	602	649	933	870	921	829	689	662	325
CATGCAGCCACTTGTACCAA	AP1G1	412	1252	1289	664	1023	845	1105	988	1327	1798	1849	823	549	1008	725	794	865	903	1194
TGTGAGGGCATATCCTCGAG	AP1G2	227	641	653	531	793	539	621	311	632	606	245	225	243	511	437	556	224	403	658
GCATAAGGGGTGATACCCGT	AP1G2	256	692	493	299	527	143	199	270	589	269	515	145	202	197	346	401	300	675	605
GGTTTGCTCCAACCAAACGC	AP1G2	281	937	810	568	754	199	467	380	749	539	367	438	433	331	380	454	473	1276	251
GCAGCGGCATCGGCCCACTG	AP1G2	299	683	871	788	662	563	533	532	595	420	612	258	452	763	327	539	505	261	219
CATGAAACGGACCCCCCCGT	AP1M1	200	612	533	493	343	253	236	265	402	415	381	318	319	149	272	479	325	806	574
CCGGAACTACCGTGGCGACG	AP1M1	305	737	1383	900	765	727	727	613	868	834	511	380	567	323	479	987	478	878	417
GTCCTGCGCAGCGAGATCGT	AP1M1	335	990	861	609	524	185	371	468	397	202	514	215	196	370	133	187	377	410	371
AAGTACTCGGAAAACACCTG	AP1M1	449	1023	1265	849	812	405	558	654	641	1295	691	719	524	516	675	744	692	621	734
TATCAAGTATAAGAAGAACG	AP1M2	178	639	611	305	272	175	293	406	435	168	374	228	390	119	329	223	241	350	278
GTCCTTCTGAGCGAAATCGT	AP1M2	203	533	426	311	368	137	593	346	637	357	140	268	175	65	521	381	225	82	267
CTGTATAAGACAATAGAGGT	AP1M2	256	931	740	460	444	423	445	494	413	277	347	500	449	298	944	444	310	438	543
GTCATACCGCCTCAGCACCC	AP1M2	355	1057	777	684	519	335	704	824	834	1068	519	617	419	741	376	691	694	639	744
GGAGCTGATCCACCGATACG	AP1S1	96	500	221	229	406	428	141	198	294	417	87	275	279	310	345	326	329	102	473
TCAGCCGGCAGGGAAAACTG	AP1S1	124	338	271	351	256	94	154	165	369	157	337	105	101	32	456	258	250	283	207
AAAATGGTACCTGGCCACTT	AP1S1	141	411	502	285	241	226	235	378	507	743	527	479	219	157	180	255	386	347	729
GATGTCCAGCTCGCACACCT	AP1S1	305	1029	960	762	699	390	790	495	785	695	1117	483	453	582	525	717	627	645	850
TCTTCTCTTTGTCTGATAGT	AP1S2	213	509	697	430	284	237	312	410	188	283	525	315	290	420	265	448	411	473	258
GGACAATGAACTAATTACCC	AP1S2	240	471	562	399	381	139	546	507	498	164	137	156	435	222	175	138	251	483	259
ATCTGAAGATTGTTTACAAA	AP1S2	243	933	647	462	746	282	376	729	465	1032	613	417	462	731	262	677	331	629	533
TCTTCAGATCTCGCCACTCA	AP1S2	243	952	739	596	553	175	480	490	720	657	271	377	471	92	248	364	476	710	190
TATTGCTCTTCAGTCGACAA	AP1S3	213	625	346	222	373	303	412	230	338	475	253	137	139	126	264	240	294	542	308
ACTGCTTGTCCTGTGACCAC	AP1S3	280	858	609	424	408	303	586	417	421	400	437	336	449	415	89	394	533	318	353
AGAGATTGTGCATCGTTACG	AP1S3	339	1166	752	968	602	572	738	507	435	867	428	444	469	310	411	636	777	462	307
AATAATCTGAACAATTTCCC	AP1S3	345	741	700	528	452	186	483	304	395	205	351	391	333	97	77	361	267	283	476
CGGAGCGGGACGTCAGCGTG	AP2A1	132	572	319	419	222	129	277	229	317	267	135	163	299	270	519	238	90	354	3
TGGTGACGATCTGTAGCACA	AP2A1	176	635	564	307	204	71	170	314	350	20	147	144	403	64	279	224	136	717	138
ACTACTTCGTCCCAGCACCC	AP2A1	398	1112	953	782	385	360	841	504	604	712	338	467	449	607	306	630	367	167	279
AGGCCTTGTACAGTCGAAGG	AP2A1	417	1391	1100	972	866	486	718	832	696	781	874	624	387	291	490	492	408	528	1066
GCTGAGTTCAAACAGATACA	AP2A2	77	288	168	213	150	126	281	231	76	76	144	116	295	144	376	118	37	75	124
GGACGACGTGCAGGGCTACG	AP2A2	101	434	315	295	404	300	415	438	146	408	232	211	70	518	365	333	171	5	450
GGGCGACTGGACATCCCGAG	AP2A2	146	533	365	381	437	247	480	230	461	518	82	163	126	87	577	193	285	143	297
CATCTCGGCCACGATCTGTG	AP2A2	187	495	584	311	196	234	433	206	194	351	184	357	298	495	581	244	280	175	622
GGTGGTGGCTAATGCCGTAG	AP2B1	23	0	52	17	71	0	31	23	36	0	0	23	43	0	0	15	0	19	0
GAGTTGGCATGGGATAGCCG	AP2B1	154	498	449	327	387	146	283	319	226	201	549	500	173	318	382	531	243	144	213
GTCTAAGTTCTCACACAGAG	AP2B1	204	572	536	402	481	226	323	296	382	698	308	177	272	211	160	305	226	622	193
ACTTGCCAATTCATCATGGG	AP2B1	233	900	681	608	338	290	1346	629	528	313	440	471	480	680	484	564	279	645	342
GAGAGGGTATCAAGTATCGT	AP2M1	234	735	582	407	152	47	40	252	107	243	275	80	45	145	26	154	115	11	38
AAATGTTGGACCGCTTAACG	AP2M1	253	899	649	386	218	52	184	235	296	229	569	165	142	259	5	117	170	89	157
ACTTGCTGAGTCGCACACAC	AP2M1	440	1246	1326	810	137	267	271	427	757	223	483	262	170	45	85	222	299	418	393
CTTAAGGTATCGCACAACCA	AP2M1	442	1290	1233	902	278	263	407	389	549	188	461	401	299	88	943	241	254	415	485
TGAGAAACAGAAGCTGATCG	AP2S1	389	1009	1193	941	143	251	344	493	487	293	355	175	249	0	58	233	242	78	317
CAAACACACCAACTTTGTGG	AP2S1	440	1279	1167	960	247	306	295	631	396	337	242	234	108	103	311	168	309	319	307
GGCCATTCACAACTTCGTGG	AP2S1	451	1196	1226	1000	135	94	208	419	639	339	63	204	86	85	64	109	218	216	106
ATCCTCATCCAGAACCGGGC	AP2S1	586	1667	1773	788	116	202	328	503	499	642	95	137	108	325	49	322	274	160	149
GGAATTATCTAATTGGCCAG	AP3B1	121	413	370	246	301	163	255	194	249	82	102	290	133	347	13	159	226	138	208
GCAGACAGACCAAGCCATTG	AP3B1	185	660	645	448	692	354	405	325	527	546	372	438	402	374	433	538	220	493	268
TGCTATGAAGCGGATTGTTG	AP3B1	186	383	267	398	284	143	114	217	386	519	211	151	212	119	97	186	349	215	130
ACATGCTAACTCGATATGCT	AP3B1	321	1064	932	728	877	378	692	886	493	1018	331	544	340	755	342	412	459	767	514
ACCACCCAGATGATTGCCCG	AP3B2	155	669	564	365	410	355	836	579	434	319	353	329	370	403	224	394	258	573	154
GGACGCTGTGCAACTAACAT	AP3B2	180	598	613	427	531	407	362	348	306	317	236	454	414	504	413	543	296	570	147
CGGACATGTCACCCTATGTG	AP3B2	187	514	529	241	782	144	454	218	296	71	402	530	202	418	121	243	299	707	225
AGACCCATCTGTGCGCAACG	AP3B2	223	786	673	473	752	538	807	677	690	854	1010	694	390	685	325	331	525	402	135
CATCAGCTTGAAAAAGAGCG	AP3D1	326	978	789	651	600	493	567	405	534	564	273	736	430	665	225	668	327	393	383
GACCACCAATCAGATCCGTA	AP3D1	327	1015	1021	754	674	321	421	667	576	486	337	567	419	246	309	660	403	686	496
CCAGCGGAACGGGATCTGTG	AP3D1	332	1151	1059	921	828	409	806	448	957	364	1112	706	563	1209	604	552	326	710	551
TTCACATACTGATCTGACAT	AP3D1	427	1440	1139	981	477	295	719	545	801	302	339	458	299	384	159	738	872	680	774
TATCCCGGTAGATACTGATG	AP3M1	208	698	599	370	575	278	704	267	489	357	319	299	276	533	346	466	297	312	198
TGTCCAACATACCATGGCGT	AP3M1	257	693	546	477	346	421	358	305	388	331	200	261	74	293	46	316	315	250	354
ATGTTAGATTCGGTAGCCAG	AP3M1	265	775	451	462	520	199	394	598	495	618	607	250	100	596	299	288	483	300	439
TGACACGGTATGATATGAGT	AP3M1	303	751	853	725	282	99	216	411	447	451	310	251	121	690	190	158	225	399	195
TGAGGGGTAGGGATAACCGG	AP3M2	131	281	531	240	84	120	219	248	179	160	63	339	106	159	37	114	108	149	422
TGTGGCCGTGATCCAGACGG	AP3M2	192	410	377	352	257	197	549	575	399	445	239	229	140	93	232	301	357	669	396
CAGCGTTTGAAACGAACACA	AP3M2	222	572	529	370	680	296	347	426	264	757	498	401	201	108	140	299	284	220	397
TTCTTTAAGAATGTTCGACT	AP3M2	406	1203	953	691	585	406	621	684	753	1018	816	684	496	560	569	533	630	897	1017
CTTGCAGAAATGGTGATGGG	AP3S1	138	476	337	312	309	129	416	190	446	229	222	244	180	182	298	376	218	137	122
TCAACAACCACGGGAAGCCG	AP3S1	158	406	441	324	215	252	321	201	303	89	368	240	213	175	36	286	200	588	349
TTGTCATTTAGATTAATTGG	AP3S1	192	552	650	506	449	302	574	307	315	502	539	319	242	412	302	532	379	157	262
TGTTGTGTATCTTCACTCTG	AP3S1	301	779	863	582	573	591	561	768	386	460	1025	612	565	617	382	785	795	637	695
GGGCCGCACTCACGAAACGC	AP3S2	75	314	155	206	86	62	202	460	160	118	21	242	100	94	159	146	145	246	224
GGTGCACTACATCCTCCAGG	AP3S2	151	461	435	439	360	227	700	516	641	157	604	325	245	645	477	253	222	176	371
TTTCCATCTAGTCCTCAAGC	AP3S2	152	400	339	293	396	170	157	319	386	417	424	178	246	135	110	123	171	100	27
CCACACAAAATACAAAGTAG	AP3S2	172	460	507	415	440	384	655	287	547	460	393	236	365	183	232	379	423	436	367
CTTCTGGACAATATCTACAG	AP4B1	121	403	211	208	190	157	81	185	183	195	142	78	144	138	97	130	79	72	47
TATGCATCTTGGCACATCCA	AP4B1	163	416	319	293	282	81	256	268	361	278	158	288	103	241	162	252	231	309	126
GACCCCAATCCAATGGTGCG	AP4B1	468	1160	1138	776	758	570	984	821	566	876	1048	546	430	806	847	625	379	806	934
GAACTGCTTGAGGTCTCTAG	AP4B1	548	1549	1567	1166	878	608	1093	834	1094	2023	716	795	784	856	652	938	726	896	690
CAGCTGGAATCATTTCGCAG	AP4E1	299	1064	1083	845	564	607	797	484	553	741	216	719	571	808	409	696	584	816	754
GCAATCAAGTTAGCCCAACA	AP4E1	305	976	769	604	866	373	596	535	418	659	925	559	632	287	527	393	752	565	625
AGGATCCTGTTGGATAACAT	AP4E1	388	1153	1035	632	1299	562	911	1224	712	818	594	974	687	402	951	711	711	613	604
TAACTTTCTGAGACTACTAG	AP4E1	433	1605	928	859	958	545	744	899	988	1199	725	735	489	924	597	1180	578	814	1595
GAAACGAGACTTCATCGACC	AP4M1	85	433	238	247	111	65	105	219	302	57	142	303	133	159	280	457	276	612	185
TTCATTCACATCAGACACAG	AP4M1	113	416	352	309	525	199	823	182	467	252	157	272	338	93	242	205	312	392	335
GGGGACCATCTCCCGCAATG	AP4M1	129	422	321	302	315	150	526	326	505	616	140	237	237	281	758	475	430	751	152
CTCAAGAGCTTCCTTCCTAG	AP4M1	222	587	612	429	512	367	707	727	594	523	607	544	357	457	610	746	561	444	993
TCCTCATGGTGAATAAACAA	AP4S1	96	239	346	138	233	231	143	152	250	342	206	234	144	82	520	209	167	277	422
GGTTGGAGTTAATGACACTG	AP4S1	130	384	364	310	309	151	237	507	328	134	408	270	352	112	196	172	349	106	61
TATTAATAAGCGTACACTTC	AP4S1	157	170	255	212	250	106	539	108	383	171	300	133	122	70	3	170	98	210	600
TTCTAAGTACTATGAACATG	AP4S1	183	935	817	675	427	217	592	526	640	609	708	355	397	299	482	718	295	823	308
TCCAAGAGGTCCACAAAGTG	AP5B1	120	535	375	214	335	123	314	171	480	135	189	203	138	51	118	347	237	184	210
CCTTGGTCCTCCTACCCCCG	AP5B1	138	466	388	335	260	308	191	344	336	357	570	160	239	347	105	424	175	452	316
GGATAAGGTCTCCCCAACTG	AP5B1	163	373	276	383	214	87	488	230	424	336	448	277	216	100	270	159	196	97	237
GCAGGCACAGTAAATGCAGG	AP5B1	173	676	462	478	648	361	586	488	294	302	222	258	333	740	291	88	381	352	804
TCCATGCAATATGATAAACA	AP5M1	119	389	209	237	390	171	387	354	705	280	513	160	87	892	105	342	292	702	455
CACTAATTAGTGGCGGACGA	AP5M1	123	454	329	232	269	129	167	307	90	733	281	194	237	114	93	252	357	155	231
TTCTAGTAGTATTGATGCAA	AP5M1	127	384	456	240	291	242	603	357	163	423	565	279	388	317	221	286	263	414	633
ATTTATGGACTCCTGATAGG	AP5M1	167	505	539	301	235	240	381	595	332	290	153	282	287	386	282	449	338	397	370
ACTTGCTCATCTGAGGATTG	AP5S1	190	777	758	510	672	399	1041	530	426	601	226	394	250	548	206	399	169	274	340
ACATTGACTCTACCTGCCTG	AP5S1	213	753	745	522	564	245	857	573	569	520	314	348	384	115	411	461	597	849	295
CTTGAGGGCCCCGAATACTG	AP5S1	555	1450	1881	1143	1505	1084	1874	1402	1539	1419	1370	1057	917	959	808	1575	1337	1448	1007
CTGTCCCTCTCGGCACCATG	AP5S1	654	2216	1751	1448	1699	1257	1760	2095	1396	2089	2107	1470	1267	1501	1169	1716	1131	3138	1637
GAAGGGTGACAGAAACGAGG	AP5Z1	125	378	193	228	124	119	299	205	229	37	264	70	99	78	12	269	286	227	47
GCAGGTATTGGAAAAGACCC	AP5Z1	171	523	434	417	236	246	575	189	517	270	123	409	254	321	286	393	274	246	123
TCCAGCACCGCCGTCAAGCA	AP5Z1	261	1022	1025	791	1065	637	1273	654	705	773	999	622	630	500	511	968	770	796	1471
GGAGAGACTTCGGTACAGGA	AP5Z1	277	1107	873	651	1083	464	817	770	677	574	646	629	1240	123	983	683	529	348	198
TTTCCTAATATTGTACAACT	APAF1	332	1207	952	796	687	382	805	638	652	1211	1274	1050	936	947	593	1126	601	1349	746
TGAATTTGTATGACCAAACA	APAF1	352	1193	973	926	1293	608	934	1061	756	1084	542	1016	615	410	587	1124	897	725	1396
CTGGTGAAAGAGTATGCGGC	APAF1	360	971	1084	743	1024	497	852	765	1110	1249	597	536	571	1645	541	773	885	972	852
TTCCTAAGGAACTCTCCACA	APAF1	407	1352	1127	991	1173	595	897	987	1308	986	789	744	534	943	659	1030	886	1359	1729
CCAGGGACTGTGACGACCAG	APBA1	164	778	579	349	623	253	496	470	290	1043	268	333	488	424	387	301	130	365	382
AGGAAATGGTCCTCAGAGGG	APBA1	184	827	670	629	864	464	512	581	701	460	947	713	396	852	467	819	634	276	498
GAGCCCTATGCCGACTACGG	APBA1	187	632	533	373	552	145	535	309	391	337	354	436	465	348	196	388	460	376	541
TTCCATCGATCAAGTCTTCG	APBA1	259	798	753	580	571	448	667	325	735	393	601	675	367	168	429	458	514	483	404
CCAGGACTACTACCCCGAGG	APBA2	141	273	379	214	340	271	258	282	194	134	111	201	336	193	27	232	73	468	35
GAGGACGACAGCTACCTAGA	APBA2	148	452	382	287	225	308	528	279	383	214	4	147	163	607	202	250	284	875	326
GAACCAGAAGACCTCATCGA	APBA2	152	568	452	314	353	192	422	375	351	307	603	373	249	92	75	178	220	369	309
CAGAGCTGGAGTCCCCATCG	APBA2	214	703	890	491	467	420	639	760	554	406	274	371	318	421	421	263	484	576	575
TGGCCTGTGGCAATGTGTAG	APBA3	163	590	500	345	418	241	373	342	387	184	111	387	265	336	408	585	244	393	146
CATCAAGTTCCATCCGACTG	APBA3	164	551	510	308	197	142	537	271	162	99	485	412	204	289	364	227	179	436	100
GCTCTGCCACGTATTCTACG	APBA3	179	295	374	291	267	101	295	408	574	820	279	206	209	151	3	436	187	211	222
ATCTCCTACACAGCCGACAT	APBA3	202	597	651	269	342	282	436	448	310	237	324	174	238	720	372	344	171	521	295
CCTGGGTTGGTATTCCGTGG	APBB1	117	449	398	312	279	210	274	257	439	467	400	219	268	251	458	267	264	295	311
TGAGGGTCCAGGACACCTCA	APBB1	133	546	414	336	285	268	303	538	288	53	588	408	251	721	268	234	245	352	412
ATTGCGATTCTGGTCACGGT	APBB1	203	653	488	423	491	193	542	470	406	451	157	275	266	204	334	202	215	488	1421
AGCTGGGCTACCTTATCCCA	APBB1	335	1193	818	686	546	405	637	697	388	448	1158	450	406	423	682	710	325	1426	690
CATGGGAATACGGATAGCCA	APBB1IP	142	447	378	377	574	365	529	365	322	517	490	361	234	280	211	374	310	412	606
AGCTGAATTTAACTACAGTG	APBB1IP	161	666	571	495	250	501	489	368	317	398	653	425	337	464	470	481	317	449	368
GGCAGTGGAAGGTCTAACAC	APBB1IP	180	611	528	451	489	235	454	591	212	251	296	235	246	171	96	211	564	368	45
TAACAGCACAAAGTCACTGA	APBB1IP	242	850	788	619	775	423	747	615	517	482	271	576	463	359	344	595	560	540	1548
GCTGCGAGTGCAGCACGCTG	APBB2	132	270	267	159	142	154	342	244	369	135	252	323	167	142	220	182	313	187	248
ACTGGGGTCCGGGTTAACAG	APBB2	156	477	440	221	366	180	446	262	243	105	144	226	210	300	74	190	185	383	146
AGAACCGAGGCAATCACCAT	APBB2	198	530	519	409	437	433	709	529	199	171	286	433	311	807	232	467	476	195	121
TGCACTAACTAACATCCAGG	APBB2	202	964	778	638	922	341	796	754	538	419	565	762	625	507	470	433	511	469	522
CCATTGCCAGTGCCCTACAT	APBB3	144	599	511	496	771	145	376	364	378	440	521	211	329	264	478	129	285	430	123
TACTACTGGCATGTACCCAG	APBB3	383	1134	1149	779	1055	584	1591	688	1033	1215	1094	877	511	622	1075	498	664	927	605
AAAAGCGAAGTCCCTAGCAG	APBB3	388	1144	1011	622	884	341	893	941	546	995	959	634	449	852	426	226	639	477	456
AGTACGAGGCACTGTATATG	APBB3	437	1519	1463	951	945	764	1341	683	1134	835	1130	837	1085	701	788	1028	1031	950	784
TCTGTATAAATGGCTCATCG	APC	185	719	594	274	295	94	311	175	333	187	319	138	84	21	45	217	227	114	278
GGTTCAGAAACAAATCGAGT	APC	264	593	814	588	410	384	332	645	441	528	502	192	244	210	169	279	231	68	273
TCAATAGGCGTGTAATGATG	APC	366	1293	781	737	863	645	469	855	541	1198	1588	587	403	567	617	741	497	459	779
AGGATGTAATCAGACGACAC	APC	396	706	721	589	258	408	294	669	478	257	90	197	221	388	535	281	395	629	80
GCGGCGACCTGGCACCAGCG	APC2	74	307	263	157	245	191	124	188	144	160	14	126	67	14	89	159	77	103	150
GCTGAGGCTGAAGCTATCGT	APC2	98	270	276	196	114	52	170	75	154	156	19	83	37	85	16	118	177	47	29
GCAAATCCTCCACGGCACCG	APC2	568	1756	1815	883	1003	803	1369	870	925	1157	1199	916	789	935	955	847	1046	812	944
CGACGAGGCTGGACACATTG	APC2	686	2414	2067	2032	2041	1438	2007	1755	2524	1768	1105	1605	1258	1721	2057	2046	1741	1602	2117
GCAGATGCCACCTACAATCG	APCDD1	329	1380	988	963	1457	599	1281	1192	954	1351	1181	690	818	583	1479	728	656	956	1318
TGACCGATAGATGATCCGAC	APCDD1	429	1032	673	541	809	674	513	480	400	1049	704	268	598	380	302	474	285	137	571
GAACGGCTGTGAGTGCACCA	APCDD1	605	2025	1816	1323	2163	1055	1883	1694	2108	1767	1089	1192	917	1962	1327	1539	1193	1384	1527
AGGCCTTGAAGGTGTTATTG	APCDD1	627	1928	1859	1482	2302	984	1752	1303	1678	1634	1494	1282	1158	1042	960	1294	1026	1404	1207
GCGCCCGGTGACGTCGACCA	APCDD1L	81	225	166	145	71	144	252	188	210	96	177	211	81	13	51	267	94	155	170
GTGGTGGTAATACCCTTCCC	APCDD1L	92	224	332	121	158	131	414	255	92	85	139	49	71	21	133	131	162	123	117
GCACATCGGAGCGGGCAATG	APCDD1L	104	336	360	254	282	220	248	370	434	250	161	242	221	110	383	472	240	146	330
ACTGGTGGGCTCGAAAGAGC	APCDD1L	149	334	319	177	247	205	315	499	199	877	159	300	294	564	95	194	365	102	260
GGAGAGTATAGTCTATACAT	APCS	303	892	831	657	491	300	752	313	568	403	516	441	445	292	182	484	464	239	699
GTGAAAAAGGGTCTGCGACA	APCS	401	1422	1127	925	693	492	734	1016	970	1238	1567	715	434	1246	700	749	859	667	346
ACTATAGGCTCGAAAACACA	APCS	464	1334	948	790	961	569	1201	942	852	1388	508	1006	674	828	806	1100	973	1562	1026
CTCCTACAATACCCAAGGCA	APCS	554	2010	1554	1438	1349	765	1408	1227	1450	1720	1102	1323	782	1284	829	1060	810	855	1015
TTTGCTGTGGACACCCAAGT	APEH	302	919	723	517	922	508	725	494	486	317	323	416	434	235	340	553	644	417	591
ATTATGTGGACCTCATCGGG	APEH	341	987	792	592	565	343	611	563	537	405	486	508	341	305	351	521	476	421	277
GTACGGCGGCCAATACCGGA	APEH	352	743	933	539	520	228	570	505	327	682	1333	375	698	322	291	363	358	589	589
CACAACATCTACCACCACTG	APEH	526	1792	1754	1254	1040	612	511	1209	1157	970	1573	818	722	1571	631	878	738	1182	946
CTTATCAGCGGACAGAGACC	APELA	93	224	153	183	244	88	214	128	133	4	142	196	34	242	199	138	132	421	340
TAAAAATAAAAAATGCAAAA	APELA	113	489	349	191	295	109	467	510	261	146	212	264	270	39	118	239	250	157	539
ATGAGTCTTCTCCTTATCAG	APELA	164	568	504	375	555	231	466	416	581	199	327	395	156	137	321	352	436	1139	314
CTGGTCTCTGTCCGCTGATA	APELA	251	981	842	663	910	460	579	488	626	1088	315	412	433	323	481	649	613	443	874
ACAGCATATGTACCTAATGC	APEX1	164	325	391	286	270	93	283	187	77	543	170	263	213	271	167	343	175	58	281
ATGCCGTAAGAAACTTTGAG	APEX1	165	466	423	369	316	149	343	335	354	388	198	455	129	509	35	211	467	460	316
CTGGTCAGCTCCTTCGGACA	APEX1	348	1063	1238	724	827	496	784	928	513	867	709	463	681	963	692	789	370	864	747
CCAAGAGCAGATCTTGAGTG	APEX1	354	1026	1066	762	847	421	562	733	594	630	829	415	463	716	198	472	354	314	1144
CATGGATGAGTTTACCCAAG	APEX2	335	1252	710	773	1156	582	1075	679	885	1258	652	607	614	708	402	913	518	796	631
CAACGTGTACTGCCCCCATG	APEX2	429	1231	1396	1075	1244	587	1360	1080	1106	791	1037	978	980	928	764	1222	764	792	1352
CAGCGGTAGCTATCGATGAA	APEX2	525	1688	1328	1128	1211	670	888	984	642	407	786	494	673	1607	805	919	806	1360	1589
ATAACCCTCAACGATAGCCA	APEX2	610	1570	1209	1017	901	699	1042	904	793	808	983	771	863	713	818	1316	937	865	955
GCTCACCATAGGCCATCTGG	APH1A	111	429	318	231	262	298	287	382	216	256	4	410	195	209	107	342	277	535	28
GCGTTATCATCCTGGTCGCA	APH1A	118	277	377	279	418	96	278	379	232	162	99	239	214	87	127	155	138	312	96
GACACCACTGATGATACCGA	APH1A	141	347	349	330	163	169	301	317	233	313	98	125	241	390	470	161	173	66	155
AGTGATCAAGAAAAGCGCGA	APH1A	218	745	538	455	502	628	631	595	216	592	182	152	445	418	551	366	317	823	521
GGTTTGAAGAGTATAAACCC	APH1B	245	847	674	469	766	396	699	359	257	580	248	493	240	267	304	179	636	521	276
TCTTGCCATGAACCAAACAA	APH1B	325	925	1013	693	993	412	1130	706	774	966	635	586	484	830	362	975	643	190	1463
GAAGATGATACGCAACGGCT	APH1B	444	1703	1553	950	954	652	1501	1155	908	1471	490	903	755	761	365	816	778	728	933
TTGGGCTTTGGAATCATGAG	APH1B	459	1520	1447	1187	1020	845	1423	1015	1099	2291	1347	1045	716	1389	1052	747	1003	730	1157
CTGGGGTAGTCAAGGTACCG	API5	391	1432	1196	881	1195	547	1102	745	668	837	1026	603	784	313	385	561	692	950	932
GCCTATCAAGTGATATTGGA	API5	477	1573	1378	1038	1043	698	1145	875	987	1426	930	653	666	245	843	1127	779	656	780
TCCACACAGTCAGGATCCGA	API5	477	1402	1221	866	1064	558	913	752	645	1075	910	787	687	740	521	709	697	1055	713
TGCACAGTTAGACCTCTGTG	API5	567	1714	1212	1366	943	643	1137	1067	1320	1064	570	850	1240	634	1239	1218	1125	1446	948
TCATGAAAAGAGGAGTACAC	APIP	116	433	429	300	335	116	391	304	378	179	606	125	201	48	241	259	236	310	255
AAAATACCTATAATACCCTC	APIP	126	319	233	186	318	115	158	332	145	384	89	168	142	488	50	181	176	72	18
GGAGGAATTAGCTTGAAGCA	APIP	146	530	323	256	489	315	573	330	392	350	354	301	126	327	423	175	433	227	514
AAAAGGAACGAATTCAGGTA	APIP	397	987	1061	719	936	456	824	1196	825	543	1175	354	360	794	340	835	691	857	596
TCAGTACCAGCAATCAGTGG	APLF	102	331	354	294	130	154	153	178	671	105	459	349	155	166	185	252	162	576	116
GATGACTCCCACAAATAGTG	APLF	145	367	210	190	196	100	237	169	276	114	319	92	141	503	17	267	147	307	803
ATGAGGTAAATTAATCACGG	APLF	215	409	413	285	331	292	557	463	431	242	292	86	292	569	116	320	238	630	29
ACATCAGCAGAACAAGACAC	APLF	221	818	790	643	588	363	575	182	1026	415	543	360	195	767	439	502	460	324	617
CCCATCGGGAAGCGGCATCA	APLN	192	623	627	288	678	416	442	405	696	449	322	319	395	236	258	365	330	307	385
GCACTCACCTCCACACACCG	APLN	328	1081	977	759	790	449	754	470	826	536	1132	447	679	647	764	853	962	497	931
GAGGGTCAAGGAATGGGCCA	APLN	404	1409	1232	1057	1060	824	1419	831	1186	1420	974	799	720	657	796	612	752	601	842
GGGCACCACAAAGCCCACGG	APLNR	75	228	331	103	266	89	147	394	115	23	291	289	54	51	171	152	91	160	80
CATGGTGTTACGCACCACCG	APLNR	152	468	408	308	246	218	423	425	413	562	276	243	199	88	250	258	235	99	86
CACAGACTGGAAATCCTCGG	APLNR	159	401	472	363	912	300	333	430	232	131	454	240	157	315	14	237	201	453	252
GTCATAGTCCCGGTACGTGT	APLNR	203	402	339	313	374	157	333	514	244	350	370	259	145	183	315	362	228	272	217
AATGTGAGAGTTCAACCCGG	APLP1	180	472	323	298	309	128	349	341	176	98	312	119	101	143	145	268	183	75	93
CCTGCCTAAAGCCGACAGAC	APLP1	297	941	1008	662	368	521	448	595	472	349	569	438	405	280	393	225	256	725	611
GGGAAATCAGTGAGCACGAG	APLP1	322	1023	1006	711	587	491	633	1131	650	872	477	527	444	194	246	600	626	463	1180
CGCACGCAGGTAGCGCCGCA	APLP1	343	1186	990	775	843	418	892	922	777	968	820	784	717	758	585	704	720	1283	1570
GGAACTGGTCTACCCCACAT	APLP2	79	375	288	221	455	208	376	169	201	201	203	245	239	325	189	381	196	92	173
GCACCGCAACCGAATGGACA	APLP2	127	380	261	351	439	245	225	459	262	503	180	409	304	454	329	200	401	356	1147
TATTGACAACTGGTGCCGGA	APLP2	184	449	499	305	412	276	373	353	218	330	158	308	308	169	668	359	330	173	550
AAGGCCTGGAGAATGCGATG	APLP2	237	874	705	592	525	398	702	709	728	322	170	506	597	506	593	729	559	740	923
TGGAGGGCACAGATGACGGG	APMAP	215	780	713	539	789	391	786	379	784	724	345	703	527	498	651	601	624	341	1344
GACTGTAAGATCATTCACAA	APMAP	219	862	532	401	602	228	609	317	474	720	182	327	284	415	743	530	512	426	772
GAGTCCATAGCACATATTGG	APMAP	326	1226	1137	745	893	581	933	635	610	924	948	644	446	628	734	1000	396	965	766
TTATCACCAACTTACTGCAA	APMAP	555	1589	1246	1373	1748	878	1364	974	1249	1498	1333	625	932	987	838	768	799	781	1260
CAAGGCGGAGCCTTCAAACT	APOA1	72	304	231	119	166	118	249	235	296	48	152	67	56	135	107	227	140	239	69
GCTGCGCGCAGAGCTCCAAG	APOA1	93	318	194	210	251	128	293	267	226	129	362	314	335	514	21	383	130	576	293
GAGCACATCCACGTACACAG	APOA1	130	431	327	262	303	331	400	312	440	242	401	191	85	150	376	216	293	164	141
CCTAAAGCTCCTTGACAACT	APOA1	258	974	585	666	769	626	1023	580	976	484	400	617	480	381	436	841	726	1272	822
TGTGGGCAGGAGCTTTGGTT	APOA2	196	650	597	423	649	512	664	739	457	664	536	437	356	793	835	296	409	180	463
CCCACCTTCAAGGCTGCAGA	APOA2	276	838	848	644	590	406	680	588	331	1004	410	621	544	402	566	497	680	608	570
GACCGTGACTGACTATGGCA	APOA2	277	1100	962	645	794	538	899	467	510	947	373	450	392	222	363	776	389	442	471
ACAGGCAAAGGAGCCATGTG	APOA2	439	1437	1321	972	938	579	1643	636	1188	988	1815	1234	838	694	743	550	621	1225	630
CAAGATCGACCAGAACGTGG	APOA4	424	988	753	549	636	665	774	538	630	731	486	516	221	558	565	805	547	1682	580
GGAGAAGTGAACACTTACGC	APOA4	462	1344	1140	915	1000	485	772	1016	891	960	698	287	447	1093	981	812	809	737	574
TGAGGTGAGCCAGAAGATCG	APOA4	467	1326	1071	1105	1039	710	1317	1014	1244	1092	1010	877	739	686	657	829	701	1839	1212
CAAGATTGACCAGACCGTGG	APOA4	473	1310	1154	1121	1480	588	1077	1233	866	1089	1677	915	475	1119	473	1047	932	728	1313
GCAACTGAAGCCCTACACGA	APOA5	178	504	509	343	413	301	558	333	325	328	335	425	245	724	329	269	263	139	518
GGTGGAAGAGCTCTTTGAAG	APOA5	178	647	430	275	396	172	305	518	454	386	282	152	261	332	221	320	333	159	193
GGAGCCTCGCTCCCACTCAG	APOA5	250	828	647	538	773	424	840	565	521	614	629	677	331	631	491	747	613	763	630
CAGCGGGGACAAAGGCAGGG	APOA5	355	1345	1067	872	847	537	877	640	820	630	730	688	399	711	637	425	494	623	1124
GGTCTCTACCACCAAAACGG	APOB	367	1062	1260	825	914	492	1032	1140	1190	686	395	1018	776	1547	1099	1108	723	677	774
GACATGACTTTCCGGCACGT	APOB	378	1072	945	711	800	511	963	738	805	987	453	667	628	984	551	533	388	472	643
AAGTCCATGAGTTAATCGAG	APOB	405	1219	1170	883	1293	379	1192	760	1115	1549	1241	810	701	1673	555	867	737	903	1124
AAACTCACTTGTTGACCGCG	APOB	464	1363	1249	738	961	684	1092	1064	1020	1062	859	884	762	628	816	782	924	1064	1379
TAGAAGACGTCAAACTCCCA	APOBEC1	309	1233	816	778	537	623	865	782	443	455	540	442	466	364	432	459	622	1685	278
GAGTTTCTGAGTCGGCACCC	APOBEC1	333	749	801	674	538	233	613	695	646	534	581	469	318	298	168	431	365	291	536
CAAAAACACCACCAATCACG	APOBEC1	380	1432	1138	849	834	703	1189	955	771	528	632	784	708	555	332	637	863	827	834
ATGGATCAACAAAATCGGCA	APOBEC1	423	1568	1404	1172	1038	844	1358	1288	1298	680	1116	899	678	620	1015	1319	870	680	621
CCTGTGACAATCTCAAAGGG	APOBEC2	76	373	241	121	169	55	190	143	172	100	58	200	147	337	52	240	226	332	294
GGCATCTCGGGGATACCTAG	APOBEC2	92	290	406	171	227	270	191	144	150	214	181	31	189	29	392	71	87	188	458
GGTCAGCACACGCTGCACAG	APOBEC2	223	824	553	641	573	414	502	277	721	1276	360	333	384	703	533	674	423	162	156
GTGCTTCAACCACATAGCAG	APOBEC2	251	555	707	639	469	325	685	457	529	712	329	271	270	464	452	550	288	335	366
CTCCACTTCGTAGCACAGGT	APOBEC3A	127	540	361	291	178	166	293	293	472	58	79	201	146	480	289	380	340	152	315
CAGGGGCTTTCTACACAACC	APOBEC3A	148	376	349	289	582	136	318	249	248	260	140	205	118	187	247	569	164	502	365
AGAAGCGCAGCTCCGCATGG	APOBEC3A	184	571	467	457	571	328	115	583	551	202	340	305	198	200	109	352	297	574	631
GTGCTGGTCCATCTTGACCG	APOBEC3A	205	472	662	364	244	126	288	451	406	938	208	322	338	441	293	241	210	640	246
TGAATGTGTCTGGATCCATC	APOBEC3B	212	587	524	475	570	284	598	476	818	463	324	292	326	229	73	453	225	751	443
CATGGGCTTTCTATGCAACG	APOBEC3B	286	845	669	638	923	281	560	300	786	875	641	417	416	302	314	408	596	379	183
CTCCACCTCATAGCACAAGT	APOBEC3B	380	972	1072	864	997	512	802	794	810	1249	506	756	683	883	296	901	643	666	792
ATAGTCCATGATCGTCACGC	APOBEC3B	493	1037	1210	987	665	737	984	1089	890	1090	791	933	635	917	486	1040	895	725	942
GTCTCCTAACACAAAGTACC	APOBEC3C	134	306	411	229	255	128	358	222	416	468	147	184	177	168	266	146	320	405	243
AACTTGGCTGTGCTTCACCG	APOBEC3C	294	853	819	599	526	403	424	863	418	753	967	241	494	543	518	541	341	670	498
AATGGGTCTCAGAATCCACC	APOBEC3C	440	1250	946	792	748	402	869	1016	664	927	1148	643	506	561	307	718	711	713	687
ATGGATACTGGAAGTAGTAG	APOBEC3C	478	1711	1388	995	877	557	666	1109	1107	655	418	516	395	633	376	1176	675	1250	520
CCGGGATAGAGATTGGCGGT	APOBEC3D	24	129	81	46	85	3	84	222	110	245	19	55	49	118	15	43	27	129	0
GGGGTTCCATGATACAAACC	APOBEC3D	74	348	277	137	208	55	237	27	267	54	205	156	132	228	139	168	171	475	56
CTCAAACCGGAAATACACCT	APOBEC3D	127	279	294	219	171	128	189	71	363	169	121	116	152	158	136	263	117	304	46
TGCCCTCAGAAACCCGATGG	APOBEC3D	255	984	789	632	653	474	767	516	851	690	819	348	502	482	680	758	556	496	854
GTGGTGCTTTACAACTTCCA	APOBEC3F	356	968	951	739	664	322	1141	763	947	589	610	509	578	851	346	502	550	700	658
AAGATCTTTGCGTCCAAACG	APOBEC3F	394	1400	1110	831	1161	606	1282	816	593	1152	417	757	581	138	1094	730	724	882	845
ATAGACCCATCCTTTCTCGT	APOBEC3F	488	1196	1197	938	735	570	741	753	1103	1032	304	589	420	872	286	733	665	1331	484
ATCGTCCATAATCTTCACGC	APOBEC3F	509	1354	946	832	1051	543	963	614	883	474	1319	760	904	1076	962	704	1122	1516	559
TGCGCTCCACCTCATAACAC	APOBEC3G	149	398	340	300	97	196	697	283	301	496	123	281	217	383	265	116	168	328	367
CCCCTGCACAAAGTGTACAA	APOBEC3G	184	457	486	421	336	240	457	527	389	567	629	518	347	267	490	240	628	483	169
TATTACTGCACATCATGCTG	APOBEC3G	275	877	721	508	514	455	669	670	514	845	921	651	303	554	319	649	313	820	473
CTTAAGTTCGGAATACACCT	APOBEC3G	361	906	1038	627	650	309	486	644	543	586	735	497	453	239	253	480	707	524	275
GCTCACGACCATCTGAACCT	APOBEC3H	163	741	406	455	451	172	273	326	232	738	311	167	247	173	176	342	477	215	601
ACGTGAGGTAACAGGTGACT	APOBEC3H	193	710	568	512	473	257	638	491	644	494	709	245	319	39	345	367	323	112	1124
AAGGCCTTACTACCCGAGGA	APOBEC3H	356	875	1025	929	637	516	893	683	1015	508	343	662	407	771	399	889	822	997	698
AATGGCTCCACGCCCACGAG	APOBEC3H	380	1285	800	804	614	469	671	625	762	1449	960	517	644	678	609	640	689	580	875
TCTGGTAGCCTGGTGCAAAA	APOBEC4	150	736	650	394	486	493	517	406	223	713	723	605	341	503	474	468	338	241	464
ATTGGACTCAAAACAACCCG	APOBEC4	158	521	424	406	433	211	205	123	283	580	359	208	210	492	201	393	256	71	478
AGTGGTTAGCTTCATTACAA	APOBEC4	245	876	639	483	595	381	443	434	407	333	533	393	432	186	197	471	546	229	335
TCACCTGTTCGAATATGGTA	APOBEC4	277	1009	910	680	727	374	772	578	474	654	699	275	362	503	413	475	686	132	149
GAAGCCAGGACAATCTCAGG	APOBR	224	627	668	629	517	353	468	373	541	507	226	500	361	612	352	571	237	670	538
GGGGCTTGCCAAGACAGGAG	APOBR	275	1111	756	703	752	382	729	669	797	630	373	607	486	596	1489	550	536	1094	483
CACCCCATTCCACGCCCAGT	APOBR	276	850	823	691	535	406	814	496	619	415	493	1094	160	271	248	449	561	1151	776
ATGACAGAAGACATGAAGTG	APOBR	459	1307	1610	1207	1089	870	1209	1338	1850	771	827	1261	565	995	782	1215	1065	1719	884
GTTCTGTCGATCGTCTTGGA	APOC1	143	592	489	340	265	110	375	366	254	565	284	169	252	245	86	127	440	599	379
CTTCAGCTTATCCAAGGCAC	APOC1	261	650	652	444	415	136	216	580	376	299	130	309	324	25	163	121	182	355	412
TGGAAACACACTGGAGGACA	APOC1	301	1116	999	815	737	393	850	524	616	431	1100	813	589	1053	490	693	386	526	550
CCTGTCGCTCCCGGTCCTGG	APOC1	477	1181	1025	958	884	507	735	678	517	745	351	713	468	295	397	425	534	448	573
GGAGGACAAGAAACAGAGCT	APOC2	65	206	320	276	155	245	277	135	155	136	66	93	202	126	27	145	135	257	73
ACTCACCAAATCCCAATACC	APOC2	130	424	416	378	235	130	374	513	203	112	165	264	210	202	92	254	255	930	198
GGAGAGAGATTCCTTCACCT	APOC2	130	378	281	300	380	152	451	240	201	53	300	178	285	108	128	489	186	330	187
GCAGGTATGTCTTCTCGTAC	APOC2	297	869	587	556	629	223	469	475	610	943	218	185	249	252	530	217	157	187	200
CTGCATGAAGCTGAGAAGGG	APOC3	482	1551	1482	897	759	516	917	1028	1205	1555	1733	751	689	811	861	693	996	613	1492
CACCAAGTGCTTACGGGCAG	APOC3	511	1704	1475	1089	1425	677	1468	1222	1474	1151	1209	868	884	1374	968	1049	1056	984	862
TTTAGGGGCTGGGTGACCGA	APOC3	597	2312	1514	1506	1569	1296	1727	1505	1177	1200	1317	1302	1080	1631	1364	1620	1107	1579	1286
GGATGCACTGAGCAGCGTGC	APOC3	704	1963	1774	1418	1628	1004	1598	1479	1233	2011	1180	1066	1075	1900	677	1261	1027	1174	1270
GTGGTGAACAGGACCAGAGA	APOC4	200	516	553	299	406	148	314	267	270	144	290	278	230	53	145	307	173	166	451
CAAAGCTAAAGATGAGTCGC	APOC4	244	496	607	538	366	293	165	308	320	197	287	312	262	342	88	346	244	209	54
CCACCTAGCATGCCAGCCAG	APOC4	249	915	1086	665	811	323	795	476	733	733	383	527	330	290	547	435	480	716	994
CCTCCTCAGAAACAGGCTCC	APOC4	396	1325	1180	820	658	344	833	988	512	755	706	684	489	305	381	568	392	567	536
GGAACTGTGAATCAAATCGA	APOD	141	390	276	279	587	222	377	287	232	512	258	259	79	360	116	291	94	403	403
CTCTGCAGTATCTCGGAAGA	APOD	159	364	394	295	290	211	313	427	278	351	95	182	148	78	462	212	184	601	359
AGGATCCAGTACGGTGCCGA	APOD	204	686	616	505	593	617	619	324	552	355	761	169	385	387	134	307	350	271	1155
AAAGATCAAAGTGTTAAACC	APOD	274	958	575	508	457	245	728	595	432	547	502	249	349	344	251	659	560	960	761
CATGCTCGGCCAGAGCACCG	APOE	130	411	352	346	249	50	268	318	189	200	287	179	101	109	354	194	110	155	67
GCGGACATGGAGGACGTGTG	APOE	197	637	589	357	447	351	217	385	331	411	331	231	271	390	264	468	151	232	413
GGCCTACAAATCGGAACTGG	APOE	207	657	500	492	509	299	383	360	139	345	485	469	226	334	348	228	441	658	67
AGCTGCGCCAGCAGACCGAG	APOE	229	636	648	580	464	214	622	497	470	727	195	359	305	856	303	387	521	274	184
GGCTCTAAGGAATGCCCTGG	APOF	169	661	492	397	282	365	393	430	411	732	435	404	156	152	682	439	381	831	239
CATATGAAGTGGCATCCACA	APOF	237	591	531	413	430	366	384	389	446	203	282	408	287	255	92	492	240	1056	132
GTGTAGCATTCACACCACCC	APOF	270	771	483	555	375	325	781	404	311	587	665	355	276	213	308	450	478	543	83
TATGCTACTCAAAACTGCCT	APOF	432	1282	1486	909	933	832	1063	923	755	1448	968	381	260	428	685	820	753	1334	521
AAGCCGGGCTATGTGTCCCG	APOH	97	284	300	167	83	119	158	470	213	204	99	98	196	186	127	158	84	504	284
TTCAAAAGTCGTATAGCGTA	APOH	156	374	602	328	405	182	214	344	378	570	347	255	38	275	113	297	265	394	160
TTCCCATCAAGACCAGACAA	APOH	183	681	406	403	456	352	257	200	274	277	421	195	361	208	202	333	121	121	207
ACACGAAGTGTTGCAAACGT	APOH	556	1720	1209	964	1069	645	971	1070	1004	402	676	918	430	854	1095	615	519	1056	461
TGCAACAAAACGTTCCAAGT	APOL1	238	918	816	620	559	379	282	803	520	421	163	400	529	495	126	314	372	281	548
AAGCCTTGACAAATTGAAGG	APOL1	278	932	899	561	740	312	349	720	559	555	670	633	201	838	306	793	545	574	382
ACCAGCAGTACCATGGACTA	APOL1	318	773	811	552	683	595	618	998	674	983	570	612	488	563	315	667	611	1126	1228
AGGCACCACCATCGCCAATG	APOL1	319	1263	1115	865	784	520	1058	791	620	1010	821	723	908	945	931	514	685	999	892
GGCTGGGATTACCTGCAGTG	APOL2	113	363	359	358	284	202	404	286	343	202	83	189	220	143	208	160	215	170	94
GCTGCTGGTCTTTATCGTGG	APOL2	117	341	319	173	157	115	188	266	97	220	481	261	141	50	48	262	155	334	198
GCCCGCAACTTGGACCAAAG	APOL2	146	419	293	237	268	138	368	339	144	251	248	194	185	77	310	190	221	16	124
ATTGGTACCAAGTCACACAA	APOL2	151	450	247	254	140	183	282	281	249	424	488	112	300	160	111	358	273	290	142
AAGAGTTTCCCCAAGTCAAG	APOL3	379	1008	998	737	703	578	1072	782	536	460	450	694	353	1022	220	703	587	338	341
CTGGAAGAGATTCGTGACTG	APOL3	385	1565	1450	1102	1044	409	995	1168	1033	1133	985	555	722	1144	563	795	1012	1045	841
TACCTTCAATCGGTCAATGC	APOL3	533	1215	1241	774	789	707	886	942	622	800	524	841	700	1077	541	572	333	1348	403
CTGGTTATTATGCAGATGCA	APOL3	590	1928	1387	1118	1417	992	2075	2019	2081	1662	1403	1274	565	1743	807	1451	1301	1725	2166
TGCAGCAAAACCATCCAGGC	APOL4	111	291	320	325	354	193	383	178	622	209	289	148	315	355	151	396	356	229	305
ACATAACGCCAATGACAGAC	APOL4	160	457	691	292	324	171	408	358	336	313	216	477	158	633	489	347	372	320	362
CTGGAAGAGATTTGTGCGTG	APOL4	171	649	456	476	280	542	320	345	322	489	189	461	384	193	487	437	441	1138	186
GAAGAATCTTACACCATATG	APOL4	364	1124	879	799	395	413	1004	807	811	567	825	616	699	621	1164	828	878	645	1081
CTTCGAAAGGTAATCTACGG	APOL5	150	595	520	451	466	280	434	235	561	337	505	270	332	159	306	474	257	208	258
GAGACAAAGCCAGCCGACTG	APOL5	158	467	411	294	305	218	439	143	313	291	549	242	348	605	121	273	146	310	451
CTTGGTAAGCAACTCGTGAG	APOL5	199	726	757	438	695	325	704	671	480	357	599	338	361	131	435	298	472	1013	570
GTCAACTGTCCACAGTGATG	APOL5	295	1046	909	722	596	531	718	391	680	690	557	579	313	881	559	521	478	427	265
GAAGACGTGGAGCTACAAGA	APOL6	108	362	416	310	389	160	463	425	377	320	178	274	312	185	172	260	236	530	113
CAGCATCGTGAGTGGTACGT	APOL6	133	530	567	436	255	101	422	176	287	153	198	340	331	142	130	309	235	62	59
CTACGACCAAGAGGACAGGG	APOL6	154	576	310	301	748	245	767	300	446	228	497	367	218	148	314	289	234	528	595
AACCCACAAGAAATTCACCA	APOL6	250	663	665	418	961	304	736	602	441	522	413	601	349	450	366	454	418	637	496
GCTGAGCGAGAGCCCCACGA	APOLD1	68	226	181	150	146	24	101	147	152	177	349	122	191	53	12	88	61	8	166
TGCCGGCCACGTTGGCTACG	APOLD1	111	247	397	182	241	215	455	320	307	166	114	87	204	67	457	351	320	973	355
AGAATTGTACAGGGCGATGG	APOLD1	233	678	744	571	901	555	439	1020	625	1129	340	337	417	523	250	624	492	565	801
GCCAGCGGCAGAAAAACTCG	APOLD1	446	1615	1337	1125	1676	821	1395	1149	968	1279	693	634	678	529	827	659	710	1104	717
CAGTTCCCAGAGGTCCACTT	APOM	438	1395	1487	961	868	803	1051	1100	1077	1607	564	580	657	890	426	1070	1078	1427	833
TGAAGACAATGTTGTCCACA	APOM	474	1785	1656	1147	1149	788	1297	1617	1029	1245	1309	505	749	388	608	1541	804	1644	1242
AGGTGGTAGATCCATTTCCG	APOM	620	1527	1203	1189	678	818	691	945	1370	1394	1413	1222	835	755	982	987	708	1334	938
ACATGCGGATGGTAGCACGA	APOM	778	2140	1589	1455	1995	1036	1650	1207	2174	1020	1684	1497	1123	1661	974	1465	873	1689	1421
ACCTCCCAAAAATTCCGTGA	APOO	164	505	514	318	431	177	292	449	289	149	217	546	391	143	74	284	419	346	200
GGGTCAATCGAAGTATGTGG	APOO	202	451	555	428	361	248	214	323	823	1043	232	457	304	167	205	195	368	413	425
ATGCAAAGTTTGGTTCAATG	APOO	246	630	630	535	517	351	560	491	427	892	679	413	476	659	222	412	441	468	156
GAACAGTTGTACCTGACACC	APOO	255	709	645	586	752	392	579	627	599	343	424	549	524	205	776	307	398	334	764
TGTAACAACCAGTTGCAGTG	APOOL	161	733	518	347	295	475	356	318	575	386	393	315	111	468	111	301	338	137	73
GCGGTGGTGCAGTATATATG	APOOL	166	517	497	382	532	259	314	463	273	307	241	328	262	282	174	329	307	291	467
TCAGTCCGTAATAATTGCTA	APOOL	299	857	901	726	796	687	1066	603	526	680	499	945	402	1009	893	738	635	345	959
TGTACATGCAGCCAAACAAG	APOOL	359	1269	984	798	1042	576	890	705	971	925	841	819	793	743	594	1044	632	494	489
CAGGGATACGGCGCCCAGCG	APOPT1	68	316	168	190	125	51	102	149	207	9	107	141	62	390	3	275	144	174	74
CCGCGGCTGTCAACTCGCTC	APOPT1	120	499	323	272	455	294	187	253	427	329	357	151	232	117	149	150	343	365	279
AAGTCTTGCCATGATTGGAT	APOPT1	314	723	717	595	565	274	608	810	410	624	974	466	347	354	494	327	518	623	750
ACCTGAAAATGAATCTCCAT	APOPT1	418	1482	1070	766	1039	499	714	911	1099	1251	389	671	481	531	638	702	674	820	507
CAAGTATCTCGAGACACCTG	APP	109	556	328	306	257	208	275	176	145	135	198	220	131	179	429	220	154	17	112
CGGAACTTGTCAATTCCGCA	APP	172	605	560	199	163	588	523	324	383	898	674	241	328	873	565	384	402	380	272
GCTGCAGCGAGACCTACCCG	APP	226	946	549	504	631	293	712	292	775	1038	306	497	355	280	434	416	458	389	310
ACATCCGCCGTAAAAGAATG	APP	298	1186	1011	800	769	670	1118	1020	929	728	588	536	362	1192	889	956	331	1441	1317
TGCAGTGTATTTGGCACGGT	APPBP2	76	344	156	204	205	138	115	235	89	101	271	139	143	77	41	229	260	120	332
ATGTCCACCAGTATAGCTCT	APPBP2	260	766	652	518	452	248	759	399	667	1132	340	401	283	724	160	548	510	813	986
ATGGATAAACTATCAAAACA	APPBP2	370	1177	1232	663	1046	524	987	916	845	1391	1260	598	404	918	393	588	773	1027	902
GGCATACAAATGGTGCATCG	APPBP2	401	1153	1041	761	794	301	827	645	777	430	759	587	304	384	329	562	355	989	279
GTTCTGTGTCAGTGTTCGCA	APPL1	285	822	670	508	317	229	535	404	502	993	474	510	416	240	587	382	273	513	385
AATTATGTCAAACTGTATTG	APPL1	357	1200	1022	714	934	660	1106	665	658	565	617	754	515	655	885	758	813	1143	735
TTTAATGAGTCAGGCCCGTG	APPL1	380	1074	976	714	831	369	976	689	849	424	464	707	668	378	1064	499	406	1115	563
AGTTGTATCAAGCTATGCAT	APPL1	449	1840	1368	1067	940	496	811	1075	864	1209	1005	654	385	1225	492	961	867	859	1008
GCTGGTTGGTATAGTCTGTG	APPL2	147	372	379	353	225	281	308	286	375	403	58	243	337	381	240	479	198	222	861
GAAATAAAGCCTCTCCCAGG	APPL2	195	535	574	419	306	225	525	509	499	474	134	450	409	356	449	269	274	183	333
GCGCCGGTCTTCGCAATCCA	APPL2	280	1065	911	645	731	559	833	813	874	1171	1382	407	524	303	392	579	328	468	703
GCTGCGTGCTCATCCGAAAG	APRT	289	792	702	628	702	512	610	885	656	591	632	577	514	341	592	818	568	897	508
TCTTACCTTCCCGTACTCCA	APRT	429	1257	1223	961	939	451	891	822	1169	999	1669	718	584	753	652	854	713	985	1011
CGCCTGCGATGTAGTCGATG	APRT	435	1338	1145	912	1046	585	931	817	986	606	759	676	423	398	563	545	987	571	814
TCGCGCCAGGAGGCCGATGG	APRT	454	1275	1245	1106	1106	633	1186	1080	947	1571	698	959	729	688	648	845	786	1162	815
AAGAAATGTTCTCGACAGCA	APTX	134	373	437	254	430	201	333	443	327	227	933	195	218	292	670	280	408	344	424
TCTTCAAGCCTTGACTCCAG	APTX	433	1564	1079	913	924	713	627	1014	959	1004	984	542	617	612	683	663	782	911	661
TCCACGGTAAGACCAGCCAA	APTX	457	1459	1264	1118	1231	639	1061	666	1029	775	1421	792	619	646	722	889	706	698	794
AATTACGACTGAGTCAATGC	APTX	533	1154	1049	731	882	393	863	815	574	1476	455	376	370	271	373	477	579	267	1219
CTGGGCTTCAAATACCCGGT	AQP1	108	262	199	154	95	304	322	119	141	243	111	160	214	18	27	208	132	79	262
GCGTGCTGGCTACTACCGAC	AQP1	152	362	459	306	225	182	182	358	308	123	227	140	208	356	142	244	352	393	359
ACTGGGCGATGATGTACATG	AQP1	194	521	545	412	543	409	615	301	573	875	305	290	525	909	142	564	192	163	237
ACACCCCACTCACGTCATTG	AQP1	255	765	755	577	559	476	798	446	559	906	400	493	426	708	309	598	340	853	530
ACTGCACCAAGATGTAAATG	AQP10	121	470	213	199	309	152	571	288	347	310	573	292	192	343	199	292	466	202	124
ATTGTTCAGGGACAGATAGG	AQP10	176	595	426	365	503	286	273	417	339	713	468	204	328	192	174	442	331	266	192
ATCCTGGACAGACGGAACAA	AQP10	235	642	679	469	379	429	358	562	533	197	461	330	282	325	377	285	215	222	161
ACCATGGTAGAGAACATAGG	AQP10	243	862	708	790	669	365	660	553	445	720	344	540	482	756	771	421	544	370	596
GGCTAGAAACTCCAGGACGA	AQP11	92	362	282	197	169	113	246	198	114	289	359	270	148	67	196	244	98	70	250
GGCACGTCCAGCAACCCGTG	AQP11	104	254	219	266	163	132	336	127	138	48	273	241	90	219	151	77	41	157	111
CCGAGTCGACTTGCTCAAAG	AQP11	485	1699	1497	971	1282	751	2028	1326	1433	1192	563	1182	801	688	1022	1110	967	902	1621
CCCAGTATCACGTCAGCGAG	AQP11	500	1338	1468	1022	735	969	1314	911	1038	1238	931	919	798	1217	1816	1235	839	785	1194
GAGGCGCATCAGGGTGCAGG	AQP12A	114	308	288	261	241	130	158	201	241	197	250	232	264	203	51	207	139	310	166
GCAGAGACTGCTCGGCCATG	AQP12A	160	506	433	390	465	237	471	745	388	342	396	330	251	253	501	249	383	893	275
CACCTTCGCCCTCTGTGAGG	AQP12A	170	377	606	304	365	294	304	420	191	248	346	84	209	131	43	393	338	512	175
GGTGACCAACAGAGCCACAG	AQP12A	233	588	790	509	738	407	498	473	517	173	498	315	634	110	206	347	531	287	427
GCAGAGACTCCTCGGCCATG	AQP12B	159	545	346	389	656	306	315	269	530	478	336	282	180	337	318	587	386	1167	521
GCCTCCACAAGCGCCCCGTG	AQP12B	264	747	580	502	332	204	473	592	340	407	531	235	303	28	279	673	374	612	176
CCCGCCTGGCTGCCTCACAG	AQP12B	267	859	570	687	440	238	633	452	536	876	515	615	465	126	193	337	558	414	506
GGCCCAGCAGAGGCGCGTCA	AQP12B	313	1153	1170	681	882	588	985	702	1009	1783	1094	621	389	688	573	777	542	822	600
CACGCCAGCAGACATCCGCG	AQP2	131	362	451	338	295	256	260	238	288	213	961	245	214	546	479	228	273	259	279
CATGGCAATCTGTAGCACAG	AQP2	190	580	495	419	385	127	567	193	354	217	103	414	189	551	416	335	334	421	451
GGCAGGCCACAGTCACGGCA	AQP2	273	971	1106	719	896	459	654	557	833	802	639	352	359	596	504	429	217	911	914
GATGGTGAGGAAACCACCGT	AQP3	296	812	660	463	522	290	459	271	441	478	400	392	488	221	507	450	497	532	115
CAAGCTGCCCATCTACACCC	AQP3	438	1423	1502	1116	967	796	1241	1018	1441	1853	569	821	706	762	1815	1271	1061	1090	1048
CAGCACACACACGATAAGGG	AQP3	478	1681	1314	1133	1031	585	1307	1575	1012	840	631	498	870	571	1462	753	829	971	1214
TACAACAACCCCGTCCCCCG	AQP3	493	1883	1276	1294	1762	849	1736	890	872	780	956	1084	834	925	501	908	876	1343	807
AACCAGGAGACCATGACCAG	AQP4	125	494	475	303	414	261	358	330	337	305	131	316	187	220	324	310	290	196	989
CAGTGCTTTGGCCATATCAG	AQP4	137	572	507	331	438	314	501	244	294	852	148	414	265	863	350	660	448	585	589
AAAGCCTTTACCGGTCGACA	AQP4	223	621	664	469	559	197	613	565	709	509	346	298	382	118	637	473	221	638	265
TGCGATGTAGAAGACAGACT	AQP4	275	562	642	437	578	779	825	686	562	679	90	486	319	504	301	630	204	392	524
GCTCAACAACAACACAACGC	AQP5	118	361	336	193	248	307	302	360	251	300	286	175	294	107	37	225	168	232	110
GGCTGGCATCCTCTACGGTG	AQP5	121	231	298	232	167	223	128	140	134	165	300	109	152	213	51	254	146	344	116
GGTGCGGCGGGAGTCAGTGG	AQP5	138	366	375	231	168	100	304	200	234	350	262	103	178	10	107	84	127	154	148
GACAGACAGGCCAATGGACA	AQP5	152	355	430	305	482	175	187	238	196	623	257	276	188	154	359	215	307	814	220
GAGGAAGGCCAGCGTCACGG	AQP6	62	217	155	149	203	82	190	33	129	340	78	105	56	17	4	112	90	16	109
AAAGAACACATACAGCCCCG	AQP6	105	265	302	258	100	187	323	235	162	87	34	111	89	355	142	133	115	131	115
ATGGCAATCTGTAGCACGGA	AQP6	234	750	649	561	407	181	703	284	311	342	311	216	301	159	278	300	293	202	166
ACCTACCACGTTGATCCCAA	AQP6	269	912	687	640	535	235	488	737	495	571	283	174	253	70	149	442	383	396	336
GCCCAGCGCACAGTTAGCAA	AQP7	163	599	769	462	484	316	421	411	302	342	441	483	267	696	195	611	394	214	220
GTTCCTGGGCTCCTTCCTGG	AQP7	182	391	334	291	40	49	143	110	174	183	88	49	67	98	91	31	114	13	12
ACACCCCGATGATGACCACG	AQP7	323	835	699	717	176	142	354	315	452	338	112	75	132	82	53	125	176	326	96
AGATCCAGGAAATACTGCAG	AQP7	373	1659	1170	856	1165	785	921	835	803	965	998	668	445	2495	827	439	649	450	711
GCTGTGAGACCCAGTACGGG	AQP8	284	851	713	638	561	364	645	757	696	387	480	378	342	95	169	697	471	1108	818
GGCGAGTGTCCTGGTACGAA	AQP8	287	879	798	837	819	346	752	738	463	1205	598	508	466	292	552	694	630	1078	919
GGCTCGTGATTGCCACGCTG	AQP8	391	1330	1334	982	1306	567	1034	1261	731	760	791	785	901	557	810	1074	758	1105	1196
CTGCTCCTGGACTGTCACAA	AQP8	452	1679	1373	1054	1247	697	1279	1398	800	1140	1170	849	709	1437	591	917	646	1576	930
TGGTGGAAAACTGCTGATCG	AQP9	64	241	417	197	324	70	165	138	98	24	380	164	144	742	355	125	82	70	193
ATGGCCATTTATGTGGCTGG	AQP9	207	664	563	418	536	502	508	250	212	601	327	288	413	226	339	247	239	446	349
GATTATGAGGAGTATCATGG	AQP9	252	900	723	493	650	350	589	488	470	655	789	445	315	543	187	407	241	837	337
GACGGTTGCAGCCCCCACAA	AQP9	321	841	731	592	805	546	837	780	757	823	527	506	283	527	627	452	611	446	687
CCCCTATTAGGAATAACATG	AQR	212	597	423	381	200	123	207	171	408	240	179	213	100	142	159	272	90	0	53
ACGATTGCAAAAGAGTCTAG	AQR	262	897	622	618	314	167	51	385	238	140	69	145	9	0	25	305	120	180	82
AGGTCCAAAAAACTTGACCA	AQR	264	732	489	527	72	45	12	304	399	694	75	117	16	1	9	114	250	128	41
ACATCATGCTTACGAAGACC	AQR	380	1134	750	608	325	229	269	404	419	338	386	29	45	8	70	354	197	161	39
CCTTAAAGACATCCTGAGCG	AR	187	609	466	495	704	249	273	478	456	797	487	114	305	257	382	377	214	1035	647
TCCAGCTTGATGCGAGCGTG	AR	201	522	569	397	430	190	435	653	502	800	481	549	269	428	206	341	405	537	313
GGACGCAACCTCTCTCGGGG	AR	203	803	427	494	517	218	526	513	426	332	693	472	265	178	341	440	324	610	438
AGGGTACCACACATCAGGTG	AR	509	1488	1445	1101	1405	812	1290	1247	1181	1372	868	958	732	693	511	1612	802	889	334
GTAGTGATGGAACCCCCCGG	ARAF	77	253	237	164	356	93	325	194	309	415	82	143	84	74	48	110	105	195	137
GCCCAACAAGCAACGCACGG	ARAF	141	477	535	310	457	199	286	121	247	183	67	221	138	875	172	295	386	72	76
AGTGTCCAGGATTTGTCCGG	ARAF	176	613	548	530	511	472	574	240	667	469	389	444	319	206	132	506	358	853	360
TGGTCTACCGACTCATCAAG	ARAF	192	520	616	332	313	309	480	338	397	401	218	289	471	367	427	343	174	948	246
TGGACAAGAACCCACCGCAG	ARAP1	102	349	239	159	206	75	167	127	198	43	169	87	326	54	48	329	198	98	390
GGTCACCTGAAGATGCGGTA	ARAP1	172	552	604	417	629	215	305	543	566	960	202	398	481	304	355	344	454	406	391
AGCTCAGGACCCCGTCACCA	ARAP1	183	610	710	361	402	368	325	385	278	391	667	329	373	274	324	730	476	498	1169
TGACTACGATGAGGTCCCAG	ARAP1	265	763	1112	614	835	355	727	687	670	869	290	746	631	398	202	732	691	797	844
AGATATTTGGATACCTCGAG	ARAP2	110	222	250	274	182	213	405	283	244	203	159	181	277	257	252	185	143	89	390
AGCTCAAAGAAAATGGACAG	ARAP2	223	778	623	587	813	365	737	564	552	460	1331	897	477	402	1167	450	240	457	246
CTTGATATAAAAAGTCACAG	ARAP2	234	512	373	448	533	300	463	497	477	607	250	241	326	576	250	445	396	379	955
TTGGAGCAATGAACTCATCG	ARAP2	274	888	916	561	444	513	777	749	1003	1036	701	701	457	826	634	879	586	1164	498
GCAGCTCCAGCATGCCCGTG	ARAP3	89	166	244	176	78	158	309	296	221	102	46	221	188	78	129	106	182	138	225
AGCACACACCAAAGGCGCGG	ARAP3	93	296	395	255	344	213	193	212	297	165	418	340	142	269	281	344	189	124	93
CGGGAGATGAACTCTCCCCG	ARAP3	200	636	519	512	821	476	557	656	498	472	285	453	339	261	332	572	538	511	719
ACACCATAGTACAGGCAACC	ARAP3	252	696	500	419	351	416	622	145	397	807	465	104	424	630	366	280	535	255	516
ACGGGCGGCAAGTACCCGGT	ARC	444	1136	1038	998	750	670	1194	1052	1007	724	660	614	936	798	543	638	719	1353	823
TCCCGAGAGCTACTGCCACG	ARC	482	1687	1503	1183	1233	892	1979	1070	955	1375	1385	1324	734	1270	756	1351	1061	1920	656
AGGTGGCTCAGGAACTCTCG	ARC	593	1779	1296	1122	1555	492	1681	1647	994	1095	1055	884	855	723	566	987	1179	1304	809
TCAAGCGCGAGATGCACGTG	ARC	660	2335	1880	1333	1060	887	1726	1231	1493	1660	919	1536	1449	2475	1928	1731	1082	1470	2266
GATCCTATTTACCTCTCTGA	ARCN1	253	664	537	459	183	115	93	220	95	459	84	126	56	32	57	208	144	147	119
ATTCTAGACCCATCCAAATG	ARCN1	280	562	580	434	154	172	87	131	214	164	129	61	44	78	9	209	73	108	85
ACCATATACAGTTTCTCCAT	ARCN1	381	931	840	578	316	240	352	664	429	762	475	177	300	238	128	401	360	902	174
AGTACGCTTGCCCATACTAG	ARCN1	383	962	934	881	967	472	642	748	785	864	174	819	290	624	362	662	1146	652	1367
GAGGACGGTTCACTACTAGA	AREG	123	239	238	192	260	146	270	354	297	127	0	104	287	97	187	195	203	396	397
TGGTTCACGCTTCCCAGAGT	AREG	129	458	483	252	425	191	240	363	202	327	31	332	115	227	82	194	40	164	87
ATGCAAATATATAGAGCACC	AREG	138	327	508	309	380	206	316	222	224	343	70	324	276	171	160	130	136	110	277
ATTGTCGATGATTCAGTCAG	AREG	396	1313	895	909	1028	716	1109	1030	979	636	1003	831	786	1071	586	939	771	603	570
CATGCCTTGTTGGAATCGGT	AREL1	199	673	422	403	465	270	489	198	386	250	239	337	304	714	259	254	264	428	466
GGATTATCATACTCATCTCG	AREL1	207	557	408	282	198	258	384	403	143	680	394	191	260	807	73	384	367	246	31
TGATGGCATTCAACCTCCTG	AREL1	287	1077	912	653	641	381	616	778	550	384	133	189	303	497	257	444	417	135	567
GGACTATTTATGACTACGTG	AREL1	346	846	708	568	900	330	834	652	965	541	853	614	477	724	369	441	264	319	265
TGACAGAGAGCGTGTGAACG	ARF1	76	290	365	137	121	173	139	166	214	106	76	323	58	2	268	110	42	134	58
CACCCAGCTTAAGCTTGTAG	ARF1	129	366	402	165	249	170	160	312	329	465	219	346	217	45	32	160	346	198	29
TGGAAGTAGTGGCGCCACAG	ARF1	273	843	651	470	262	149	243	467	329	149	108	231	121	193	104	92	175	281	75
AGGCTTCAACGTGGAAACCG	ARF1	287	1101	894	748	533	390	635	665	552	955	255	618	529	180	328	463	358	211	418
CCTATACAAGCTGAAACTCG	ARF3	161	580	642	455	492	358	472	381	360	1023	119	295	289	570	252	654	490	914	482
GCTGTGCTCTTACCAATGGT	ARF3	228	629	485	583	354	226	434	300	483	175	115	240	262	644	448	366	291	424	122
TGGAAGTAGTGTCTCCAGAG	ARF3	308	1049	853	680	1079	445	668	921	757	977	559	473	416	1136	1061	573	599	809	793
AGAACATCAGCTTTACAGTG	ARF3	537	1903	1853	1385	1421	1119	1551	1174	1452	1377	1694	1447	1203	1680	1864	1400	919	820	1496
TCTGCTTCTTGCCAAATAGT	ARF4	139	333	434	315	205	87	267	356	213	225	325	187	99	202	25	133	73	2	10
TAAACTTTCTTACCAATGGT	ARF4	161	501	289	326	117	15	8	150	182	6	119	8	27	0	4	52	27	0	0
TCAATTCATCTACCAGAAGC	ARF4	183	336	563	288	121	28	114	263	154	532	53	165	120	47	107	42	120	0	171
ACTTCCAGAATACCCAGGTA	ARF4	201	463	287	356	63	17	93	209	121	138	12	25	7	0	103	39	127	19	9
AAGCAGATGCGGATTCTCAT	ARF5	138	459	251	256	236	201	343	337	401	418	199	355	155	111	316	271	208	209	309
TGCTGATGAACTCCAGAAGA	ARF5	142	250	439	234	442	294	195	356	230	334	119	412	199	319	183	474	470	589	1091
TGTGGTGGACAGTAATGACC	ARF5	146	233	212	226	119	80	44	340	201	159	12	285	202	163	140	181	122	160	17
GTCACCACCATCCCAACCAT	ARF5	197	852	773	539	444	261	590	564	669	499	267	565	302	437	640	728	374	435	799
GAAACCCACAGTGGGAATGG	ARF6	86	192	190	187	171	27	190	118	189	0	41	136	87	7	15	59	16	19	3
GTGTAGTAATGCCGCCAGAG	ARF6	104	483	278	291	380	81	349	48	81	47	0	63	51	26	7	87	130	127	37
CCTGGCGAGCCTCATCGATG	ARF6	189	729	673	491	172	162	516	228	229	96	44	289	190	13	78	115	249	43	137
CCAAGGTCTCATCTTCGTAG	ARF6	264	746	690	515	319	178	459	396	362	319	51	231	259	29	94	54	128	21	118
GTGGCGCGTTCAATCCTCAG	ARFGAP1	41	184	84	55	291	94	149	0	18	236	39	229	3	76	88	127	24	216	52
CCCAGGGGAATCGCTACGTG	ARFGAP1	247	584	783	707	581	400	738	287	420	390	547	478	693	529	333	612	448	325	699
GCTCTGTTACTATGGACAAG	ARFGAP1	262	936	740	526	638	357	585	488	531	279	517	519	291	666	339	517	277	925	344
TGGATCCCAAGCGAGTCAGA	ARFGAP1	338	978	954	707	660	748	793	776	739	876	845	594	603	482	837	1030	688	397	1060
GCTGGCATACTGACCCAGTG	ARFGAP2	86	403	175	210	142	81	282	116	181	289	181	132	217	121	347	326	223	287	35
GGTCGGCGGGAATGCCAATG	ARFGAP2	218	1037	628	498	619	412	806	853	497	824	749	470	399	690	205	448	442	555	796
GCATGGGCTTGGTATCCCGA	ARFGAP2	402	952	976	697	712	372	716	990	535	970	773	412	468	622	300	377	579	446	416
ACCCAGGCCTGTTTCGACTG	ARFGAP2	463	1502	1256	814	739	538	1066	640	826	1126	903	654	446	365	662	945	809	1633	1281
CAGTTGCGATGCATGCAAGT	ARFGAP3	132	371	360	260	394	257	415	286	232	370	592	198	238	362	483	192	206	277	609
AGTGAACACCAAGTGACCGG	ARFGAP3	202	496	482	492	595	320	677	498	609	470	487	395	314	644	175	252	248	835	582
AATGTTGACTCAGACAGACT	ARFGAP3	300	819	635	605	591	301	595	573	432	820	234	668	428	803	909	542	308	631	367
AGGTCTTAATGTACCAACAA	ARFGAP3	407	919	1193	706	938	788	1382	389	936	716	928	728	440	293	1057	751	564	535	555
GAAAACTTAGCACCAGGTGA	ARFGEF1	110	705	514	290	208	280	263	487	207	447	309	201	251	127	110	365	258	169	514
ATCCTTCTAGAAACATACGA	ARFGEF1	123	357	252	219	210	139	240	211	278	363	123	194	92	124	167	39	214	77	118
CATATATCCCAAGAACACGA	ARFGEF1	168	366	444	396	520	272	378	364	235	312	391	281	211	140	325	265	232	98	421
AGAGATGTACTAACTATGCG	ARFGEF1	362	779	686	663	689	496	434	530	584	945	642	522	573	725	417	323	423	540	681
GGAGGTGATGTATGCCTACG	ARFGEF2	324	870	893	634	482	287	683	539	844	316	730	545	326	668	1348	574	521	887	635
TGAATCGGATCCGACTACAG	ARFGEF2	423	1327	1029	935	438	829	1247	1024	809	645	1332	735	516	654	580	662	348	960	550
AGGCGATTCGGATTGCACAT	ARFGEF2	631	1787	1799	1101	1367	1070	1898	1681	1053	1449	1533	902	987	1072	1566	1740	1031	1283	930
ACCGAAGCATGCATCAAGGG	ARFGEF3	307	1139	993	854	798	505	727	444	657	522	631	636	747	502	544	689	688	926	449
TGACTTTACAGTTACGACAG	ARFGEF3	315	962	926	907	878	467	944	744	392	959	916	739	486	360	1400	631	448	205	338
CGACGTGTCAGACATTGGGT	ARFGEF3	369	1241	1023	965	791	660	1126	747	878	647	490	488	608	469	1170	473	706	1871	642
TCTAGGGTGTGTGAATACGT	ARFGEF3	369	914	844	753	1092	615	871	949	584	728	807	559	739	294	754	542	860	1175	666
GTTCTAGTGACTTCAAACTC	ARFIP1	96	328	249	199	325	138	161	165	345	264	102	114	112	210	100	131	161	140	65
GCTAGTCGACTGGCTCAGCA	ARFIP1	144	507	387	408	276	131	483	399	581	478	244	491	329	234	527	559	405	354	225
AGGCCGTGGCTCAAGAACTG	ARFIP1	161	604	678	445	676	398	626	662	695	231	459	501	407	202	409	467	488	349	386
AAATGGAGAGACTCTTCTTG	ARFIP1	195	593	562	556	411	205	548	575	350	214	243	323	333	181	306	746	276	492	359
GAAACTACTATGCAAGAATG	ARFIP2	143	499	565	383	339	198	304	220	324	160	51	551	300	277	65	211	483	595	344
GAGATCCCTATCCACGGGAA	ARFIP2	157	423	466	206	446	173	423	187	211	262	339	207	245	802	269	281	205	196	380
ATAGCCACCAGACACAATGC	ARFIP2	185	473	548	347	604	244	204	442	247	365	503	212	182	327	141	247	394	341	629
GGCATCAACACCTATAAGGT	ARFIP2	232	611	719	468	633	404	479	367	602	722	681	348	459	264	405	369	258	153	303
CTTACTGTTTAGGCCCACGG	ARFRP1	114	366	299	201	0	65	47	147	110	145	14	57	23	33	0	0	87	11	23
GATTTAACAAGAACTACAAG	ARFRP1	125	467	228	221	84	100	138	231	338	273	102	0	61	261	0	233	58	197	124
CGTCATTGACTCCACCGACG	ARFRP1	130	215	323	247	151	78	141	356	70	166	82	59	172	99	71	118	76	41	1
TGCTTCCTCCCAGTATTATG	ARFRP1	199	638	610	480	132	111	206	540	442	246	398	338	68	78	150	190	257	162	199
AGGCCCTACAGTATTGAGAA	ARG1	119	538	322	352	350	289	473	308	356	730	300	173	334	293	562	232	220	153	608
GGACAGACTAGGAATTGGCA	ARG1	143	770	429	286	743	161	642	470	230	689	148	324	437	453	380	358	235	724	441
ACTCCACTGACAACCACAAG	ARG1	157	483	369	352	395	308	306	260	404	489	52	284	237	540	136	660	330	371	91
AGATATACAGGGAGTCACCC	ARG1	295	838	851	647	929	426	683	851	631	465	835	803	622	1051	352	696	733	313	250
GATAGTGAATCCACGCTCAG	ARG2	143	364	292	297	390	101	285	176	139	392	410	169	155	283	275	288	263	301	425
TCATAGGTACCACAACTCCC	ARG2	173	586	274	332	412	189	120	383	196	485	275	374	136	196	163	396	285	188	479
TGATCGACTTGGTATCCAGA	ARG2	247	978	591	492	409	309	381	445	796	1292	291	412	411	182	199	300	188	428	169
TAGGAGCCCCGTTCTCACAA	ARG2	330	1130	854	727	965	502	1225	711	869	586	415	669	475	1313	458	646	606	879	986
GAGAAAAAGCATAAGGACTG	ARGFX	104	304	304	231	259	163	290	165	212	137	27	69	171	141	131	133	174	171	193
ACTGGTAGAACTCTCAGTGA	ARGFX	130	393	246	258	384	193	218	272	344	212	118	370	240	592	205	227	300	387	119
GCCCTGAAGCAATACGGAGA	ARGFX	243	847	657	502	796	404	815	567	614	799	552	291	298	290	369	818	340	584	373
CCTTTACTGTTGACTCCGGT	ARGFX	308	856	783	640	646	287	338	775	667	1032	735	673	441	342	308	452	299	284	1346
CCCGGGACAAGGAGCGCGTG	ARGLU1	66	141	259	220	135	117	153	127	179	194	0	102	109	111	3	29	145	57	191
ACGAGAAGTTCTCCGAAGGG	ARGLU1	115	286	392	231	121	39	10	59	141	33	55	37	15	0	0	120	37	19	0
CCGTTCGCGCTCCACCAACA	ARGLU1	127	389	352	260	118	68	96	285	166	344	214	146	105	64	198	192	144	61	40
CATCGACATCTTCGGGCGCA	ARGLU1	223	1151	584	594	270	195	232	287	348	259	148	99	235	7	310	166	317	88	97
CAGGTGTGTGACAAGTTCCG	ARHGAP1	114	312	228	265	339	146	190	119	258	192	166	121	171	200	227	148	282	124	173
CTTGCGGTCAAACTCCCGGT	ARHGAP1	206	633	424	285	301	188	393	488	707	206	58	190	214	404	225	231	283	149	512
CCTCGCCAAGTGCTCAAGTG	ARHGAP1	242	912	966	749	437	350	437	615	627	982	253	657	322	649	189	702	333	565	528
TAGGAGATGACAAGTATGGG	ARHGAP1	324	1117	972	768	623	368	866	754	796	374	385	516	530	487	223	408	665	1233	413
TGTAACTCATAGGTCATGAG	ARHGAP10	103	426	290	339	249	231	367	402	540	103	188	170	327	382	0	246	37	331	462
GGAATCGATTTGAAGGAACA	ARHGAP10	175	715	661	439	476	178	657	457	351	990	237	114	195	324	271	243	428	486	324
TGAATGAGCAAACTTCCGCT	ARHGAP10	306	832	984	709	658	556	805	804	866	859	951	580	560	531	749	612	853	853	971
AAGGATTGTACAGAGTTGTG	ARHGAP10	385	1481	1238	812	804	867	1069	912	1275	832	1271	929	571	989	650	1082	604	760	1128
AATTACCGGATGTCTTGGAC	ARHGAP11A	179	566	578	304	192	202	328	243	247	298	164	235	136	109	414	93	200	295	330
AGTCATCAGTAACTAATGTG	ARHGAP11A	193	528	585	521	249	387	260	630	418	121	266	304	357	378	81	432	323	441	374
AAGACCATATTCATACCGAA	ARHGAP11A	213	649	463	316	332	134	166	261	321	219	204	144	230	12	140	207	179	649	218
ACATCGATACAAGCTCAGAA	ARHGAP11A	234	640	663	399	343	200	465	413	397	169	38	308	320	240	159	899	299	365	113
AAGAACATATTCATACCGAA	ARHGAP11B	117	374	330	231	225	138	200	274	209	70	112	98	126	176	165	99	187	290	22
AGTCCCGCAATATCACAAGG	ARHGAP11B	197	516	515	481	333	194	213	425	655	379	88	211	149	45	79	391	428	444	180
GTGCTTCATGCAAATCAGCT	ARHGAP11B	204	656	420	324	378	212	252	404	250	500	315	387	284	733	213	281	371	318	373
AGCTCAACAGTTAGGCACAG	ARHGAP11B	255	886	617	562	580	272	564	270	264	162	207	118	324	117	276	628	224	115	470
GTTCCTTGAACAGATGACGA	ARHGAP12	136	428	193	234	290	124	319	339	344	110	392	216	153	190	60	74	166	647	135
CTTGCATCCCGAGTCCAACG	ARHGAP12	161	348	568	305	258	349	537	471	407	441	290	304	184	283	195	519	437	166	637
CTAAAGCTGAAAACTCGTCA	ARHGAP12	192	521	444	360	713	317	457	304	638	819	473	243	263	312	806	583	189	183	207
TGTGCCAGCCCAGTATGTGA	ARHGAP12	222	915	822	515	724	467	711	582	1055	1514	1008	620	699	502	297	366	345	153	995
TTCAGTGACCTTCCCGACAT	ARHGAP15	210	678	612	554	467	367	403	338	731	244	159	490	378	469	281	544	413	395	513
CCAGAAAGTGTGGATTTGTG	ARHGAP15	245	755	663	456	685	304	423	590	508	487	382	414	393	215	746	568	524	667	1243
ATGCATTGCTTTACAAACCA	ARHGAP15	318	966	799	670	682	377	995	885	849	869	320	677	291	369	719	552	460	1118	290
ACTTAGCAATTCAGTGCTAG	ARHGAP15	353	1003	928	700	714	490	493	580	573	1128	1288	391	462	479	495	508	648	652	1023
CTGGAAACGACTCTGACTCG	ARHGAP17	127	456	502	228	435	143	385	503	341	419	561	342	255	500	77	448	158	534	812
AGCATGGCACCGATGCCGAG	ARHGAP17	202	773	477	584	463	551	639	555	349	320	381	254	225	277	338	384	274	92	476
AGCAGCCACATCCGTCCATG	ARHGAP17	231	550	738	511	923	286	819	416	693	796	378	324	279	993	760	516	336	380	276
ACCTCAGCTATGCCGTACAG	ARHGAP17	274	961	781	711	563	549	479	482	310	1317	276	463	468	492	278	441	415	715	680
GCTTCCGAAGGCTTACCTCG	ARHGAP18	274	801	688	676	524	389	750	745	642	786	509	529	422	405	775	442	342	1349	533
CGCTATTAGAACAAGATCAG	ARHGAP18	319	928	1033	753	1115	620	910	846	649	999	444	772	398	1266	543	653	727	1365	776
AAGACAAAACGGGTACCACA	ARHGAP18	458	1274	1095	818	704	835	833	1090	1173	1194	1272	875	482	565	779	656	551	1130	1230
AGATACTCCACACTGAGCAG	ARHGAP18	592	2237	1515	1416	1285	994	1445	1276	1113	1862	1175	1076	943	2071	1369	1830	851	1468	1997
GGGGTGCAAACATAAGGGCA	ARHGAP19	132	771	449	494	483	403	617	369	207	736	339	463	428	162	343	606	418	601	343
TGCTGTCGGACACTATTACC	ARHGAP19	238	692	554	390	252	294	306	417	242	348	488	343	332	578	221	490	328	208	209
CAAGACCAATATACCAGACA	ARHGAP19	239	957	781	551	730	369	494	819	422	557	577	541	276	375	616	566	602	817	803
TGTACACAAAGATCCCACTG	ARHGAP20	213	853	565	649	427	403	799	426	382	648	170	394	234	231	457	682	467	454	1184
GGGAGCTGTTCCATAAGGAA	ARHGAP20	377	1196	1185	879	1085	728	1297	1191	909	1096	1160	593	641	324	237	1266	335	1019	532
TCGCCAACATCACCTATGCC	ARHGAP20	410	1697	1452	911	1487	894	1288	1301	1746	1871	939	1339	938	1323	778	870	947	1249	2058
ATACCTTAGGAGAACAACAT	ARHGAP20	454	1472	1230	1142	1299	743	1157	1112	941	862	1397	941	824	639	783	1553	838	885	1477
AAGCACGACAGATTATAACC	ARHGAP21	215	647	463	417	796	330	382	473	236	341	291	278	241	231	590	382	201	160	485
AGCAACCTAAACGAAGAGGT	ARHGAP21	236	616	631	463	648	163	316	675	377	509	250	314	356	290	576	293	317	280	185
AGCATCACTGAAGACCTCTG	ARHGAP21	248	853	931	660	855	456	779	490	475	652	1077	834	535	513	659	340	364	181	131
CCAGCTCATACTAATCGGGT	ARHGAP21	316	1080	740	666	793	459	961	597	842	911	560	555	474	598	952	334	479	592	519
AAGTCCTCGTACCTGGCGAA	ARHGAP22	127	275	340	355	138	61	263	165	141	142	84	113	123	98	66	96	102	161	41
GACCCAGTAACCATCATGGA	ARHGAP22	487	1884	1565	1308	1044	712	1209	1346	1356	1168	799	831	661	1408	521	789	801	796	636
AGGAAACAGTCCACCACGAG	ARHGAP22	620	1726	1482	1169	1170	690	959	1232	1030	660	669	1074	573	873	766	908	416	1402	527
CCAGCGCGTCCCCTTAATCG	ARHGAP23	82	158	217	178	58	49	234	168	148	296	161	97	175	93	169	100	61	30	50
TCCGGTAGCCGATGTACCCG	ARHGAP23	107	177	178	184	221	61	187	274	157	43	144	35	192	318	138	189	137	552	69
CTGCGAGTAATGGCGTCCGA	ARHGAP23	130	233	304	223	283	162	112	222	388	18	671	70	78	574	18	38	290	223	44
TTAACGATTATCGCAAAGTG	ARHGAP23	157	487	399	387	324	83	331	391	472	446	747	284	263	1	249	479	268	631	181
CAGAATGGAACGGTGCGCAT	ARHGAP24	307	891	712	517	532	217	952	912	775	815	270	381	469	980	406	651	534	793	373
TGGACTTTATCCGACAAAGG	ARHGAP24	371	1424	995	880	902	752	866	1018	536	436	730	390	817	405	338	557	437	514	521
TCAATCCGCCGAGTCATATG	ARHGAP24	403	1120	1037	1152	893	545	933	1009	841	1374	438	937	735	818	926	711	528	425	560
AGATCCTTTGACTATCATGG	ARHGAP24	593	1921	1799	1279	1494	694	1377	1160	1822	1218	1943	1139	965	1086	831	1272	1016	1018	934
TCATGGGACCAGAATCGCAT	ARHGAP25	441	1610	1453	839	1587	533	1275	900	1260	1697	799	912	846	548	699	844	892	880	1567
AGGAGACTATAGTTGTCACG	ARHGAP25	447	1296	1057	917	1191	716	946	1135	1325	274	783	720	527	907	573	859	669	1316	515
AGAAATTCGGAGGTCTTCAG	ARHGAP25	523	2017	1559	1176	1219	756	1446	1261	1278	1544	1552	927	905	1482	1099	929	1158	953	941
AGCCATACCTCTCATGATCA	ARHGAP25	533	1857	1902	1452	1727	1177	1939	1285	1336	1608	752	1320	1157	1903	639	1363	1530	1845	593
TGAAGATGAACGGATACGGA	ARHGAP26	128	489	357	370	360	304	378	452	447	393	382	229	451	286	227	220	453	154	515
GGTCTTCAGAGCACTAGTGA	ARHGAP26	141	552	516	463	357	286	425	371	625	479	132	418	368	57	233	177	586	720	466
CCCTTGCTCGTTGATCCCTG	ARHGAP26	218	766	657	399	601	235	519	444	660	851	428	278	423	349	661	546	513	545	303
CATCAGTCCCTACACCATGG	ARHGAP26	264	683	777	491	546	331	478	555	390	889	217	349	452	228	624	614	191	874	224
GCTGACCAGTTACCCCGAGG	ARHGAP27	94	288	179	226	338	116	127	160	123	70	209	227	75	47	12	69	71	46	15
GGGCAGCTCCCATCGAACAG	ARHGAP27	135	376	368	334	200	150	308	265	372	390	147	50	125	223	114	212	127	68	295
CCCCCAAAGACAAATCCAGT	ARHGAP27	173	545	490	366	130	220	410	460	398	281	330	298	160	102	91	240	368	319	443
AGACACGGGAGTTACCACCT	ARHGAP27	336	1227	1067	1019	1031	687	724	1114	461	842	1127	463	804	626	565	738	491	924	368
TTATTCAGAAATGGTTACGG	ARHGAP28	458	1554	1277	948	1732	633	1016	1230	993	587	1185	914	727	1481	1452	1290	751	1109	1115
GTTTCAAGCCTTACACCTCA	ARHGAP28	464	1289	983	889	927	668	905	930	923	844	648	683	703	496	856	937	696	1744	1106
AGTTCATTCCAATGGATCAC	ARHGAP28	505	1598	1389	1094	1129	697	979	1206	1012	1019	1408	1316	812	1361	996	840	1107	1445	1630
ATCCTGGGATGCGTCAGACA	ARHGAP28	765	2347	2465	1608	1863	1104	2559	1613	1686	1834	2232	1893	1454	2292	2078	1860	1771	1548	1037
CTTTAAGGGTAAGATCACAC	ARHGAP29	90	311	280	135	82	19	114	196	66	90	233	61	49	165	46	238	178	291	50
TCATTATAGACTTTAAAACA	ARHGAP29	120	401	308	212	260	99	130	335	265	164	440	101	83	175	64	299	219	493	106
GAACACTGACTCTATCGAGC	ARHGAP29	145	399	323	211	13	32	219	119	119	237	30	67	43	119	159	213	210	46	221
ACAATCCCTACATTTCGTGG	ARHGAP29	366	833	810	549	156	193	243	305	538	305	812	217	155	270	127	291	335	435	151
ACTAAGCGTAAACTTCCACG	ARHGAP30	210	606	587	424	453	238	480	302	337	1097	242	329	341	449	238	305	289	524	227
TCTGAAATAGGCCTTGCACA	ARHGAP30	253	852	702	505	531	315	684	346	559	1184	911	327	257	415	188	370	537	217	351
CAGGTTGGGAGCCCACACGA	ARHGAP30	384	1252	1133	962	769	564	919	626	931	663	609	927	724	934	660	717	770	655	1299
TGATGTTCGGGGGCACACTG	ARHGAP30	457	1824	1373	967	1288	650	934	1598	1296	804	1277	982	852	1066	725	1235	937	1005	611
TAGAGCTCATAAGTCAGGAG	ARHGAP31	151	271	438	324	620	188	237	613	102	1129	109	265	185	94	193	190	229	156	130
CCAGTCCTGCTTTCAAAGGG	ARHGAP31	323	1372	1098	1042	1151	794	1085	951	1086	1072	909	855	460	963	513	875	1381	1605	1051
CAGCCAATCAGAGCACACAG	ARHGAP31	377	1328	1151	1140	1199	632	1150	904	958	1584	933	844	994	1369	782	1088	980	844	500
ATGACTGCGGACACGCGGAG	ARHGAP31	509	1601	1309	1133	1220	818	2013	1220	1561	1208	1031	1078	866	1088	1200	1170	1054	1004	1153
TGTGCTGGTATTCTCTTCGG	ARHGAP32	110	357	273	354	343	270	728	261	170	181	74	169	382	318	206	387	272	362	179
CCAATGACTTCTGACACCCG	ARHGAP32	150	644	468	447	394	293	324	437	715	418	402	421	303	423	640	341	292	798	639
AGTGTACCTCTTGATAACAT	ARHGAP32	217	619	486	636	572	324	565	352	577	986	557	509	311	211	118	583	522	437	394
CATTGAGAGATATGGCATCG	ARHGAP32	227	960	666	526	463	296	667	761	546	665	247	707	314	333	493	787	336	412	820
GAGATGTGCAGCAAGCTCCG	ARHGAP33	83	238	155	88	44	97	111	161	282	73	162	18	47	65	4	20	21	48	76
GCTGAACAGGACGTCCACAT	ARHGAP33	122	280	343	266	198	126	236	209	204	610	141	218	173	162	358	55	55	0	156
AAAGCCCCCATACCTGAATG	ARHGAP33	181	623	343	391	417	132	640	305	411	252	240	198	257	104	189	344	135	116	265
ATACCGTTTGATCACATGGG	ARHGAP33	208	804	496	400	531	290	466	302	508	566	314	196	359	40	161	139	328	240	507
TATGTACGATAATGCTGCCG	ARHGAP35	141	379	407	223	407	147	330	189	288	330	64	378	264	268	91	132	119	15	286
CAACTCATTGATAAAAGTCG	ARHGAP35	152	388	230	292	565	111	133	231	371	463	28	161	75	293	654	122	37	101	179
AAATGTATGAGCTTTCCCTG	ARHGAP35	226	877	611	527	664	296	538	671	427	1085	552	361	339	245	667	482	599	250	334
AGCATGAGCATATCGAGCGT	ARHGAP35	681	1783	1437	1360	1205	892	1221	907	1239	1517	1941	668	808	635	803	997	874	1654	1110
TCGCTGCACGGAGTATTCAA	ARHGAP36	103	366	245	270	216	207	207	146	243	233	181	56	141	119	33	408	208	186	82
TGTCACGGAAAAACTCCTTG	ARHGAP36	164	533	443	348	391	260	475	297	464	399	434	352	382	506	269	288	202	164	47
CCACGGCGAGTGAACTCCCG	ARHGAP36	288	888	813	547	709	228	980	798	551	449	375	419	328	467	424	502	491	958	535
ACTTATCCAAGGTGTTCGGA	ARHGAP36	312	739	930	634	589	364	436	711	660	852	286	306	375	247	382	528	633	327	853
GCACAAACTCAAGTGCACAA	ARHGAP4	145	458	370	285	343	383	518	137	349	1129	345	294	278	668	451	530	169	416	676
TCTGCGTTGAAATGGAGCTG	ARHGAP4	215	535	566	389	837	283	520	564	915	314	673	328	337	569	301	524	216	825	287
TATAACCAGAGACTCTTTGG	ARHGAP4	281	1017	757	442	595	478	614	336	432	1400	138	626	453	494	333	448	511	293	581
CGAAACCTTCTACCTCACGG	ARHGAP4	438	1425	1198	838	1058	631	945	774	1331	424	654	495	445	865	643	772	820	1140	1611
TGTCAAGGGGCACACCAAAG	ARHGAP40	167	661	637	509	344	205	767	504	438	909	423	343	193	358	200	453	424	342	965
TGGCGACTCCGGTATGAAGG	ARHGAP40	176	552	419	467	340	310	525	132	461	319	339	287	295	245	206	128	369	206	931
TCAGCCGTGAGCAAAGGTGT	ARHGAP40	216	477	606	538	480	266	305	364	246	136	223	436	361	378	561	378	213	1160	430
CCAAACCATTACCTTGACCC	ARHGAP40	235	543	551	429	291	269	304	346	432	583	326	245	135	340	479	399	225	545	564
AAAGGAGTCTCATTTACAAG	ARHGAP42	133	610	497	322	452	83	659	300	138	469	306	335	251	92	291	277	131	211	373
TTAGGACTCTACCGAATAGG	ARHGAP42	153	451	305	357	246	197	263	362	363	326	353	255	102	155	160	474	212	349	368
GTTTCTGTTTACTTAAGACA	ARHGAP42	186	449	478	367	446	200	234	672	390	555	290	289	262	178	380	366	500	260	206
TGATGATCAAAACTACAGGG	ARHGAP42	210	503	567	483	171	128	226	299	73	457	1	284	64	45	188	283	244	368	57
GAGGGTCATGGACACAAACT	ARHGAP44	140	354	453	396	185	209	428	259	213	382	265	375	221	263	80	284	216	483	352
AACAATTTGCAGCGACACTG	ARHGAP44	303	940	929	652	520	488	705	419	776	987	1131	499	429	522	865	639	492	743	683
TACAGCCTGCAATAGTGTCA	ARHGAP44	349	1280	907	1003	796	766	954	691	956	1036	371	657	649	1369	893	875	828	742	1170
TGGTCACACACGCCTCGATG	ARHGAP44	388	1215	1390	824	1006	439	818	1027	675	1382	552	463	718	296	340	524	446	599	236
GGGACTTTAAGAAGTTCGAG	ARHGAP45	100	276	333	418	191	145	305	306	182	131	317	172	115	116	147	167	150	349	412
GAGCGACCAAACCATCAAGT	ARHGAP45	189	637	466	461	451	212	326	299	284	169	294	224	185	236	516	388	350	456	269
GTACCCGCTGCTGAACACCG	ARHGAP45	289	832	756	648	605	351	843	508	708	639	643	359	338	481	246	366	523	1137	630
CGACAAGGCTCGCTTCCTCG	ARHGAP45	416	1707	1480	1069	1132	590	1145	1078	1083	1375	894	1259	792	1031	659	830	905	1164	967
GCACCCATGTGGTTTAAAGG	ARHGAP5	141	548	484	278	192	208	274	179	438	373	348	281	211	293	67	128	184	22	228
ACTAAATGGATCTCCACACA	ARHGAP5	150	414	518	310	238	326	301	433	251	156	93	249	167	419	133	529	316	556	430
TGCAAATTCGTACTCCGATG	ARHGAP5	181	620	586	389	306	301	423	530	172	839	207	211	221	471	115	472	556	837	222
TCAGTATCATCGGCAAACTG	ARHGAP5	236	905	1004	698	669	583	794	641	910	909	582	727	407	527	547	639	648	766	647
GAGGTTCCCCTGGGTCGCGG	ARHGAP6	361	1322	1226	899	1194	491	798	1139	748	921	887	694	720	461	365	916	678	732	1476
TACGTGAGGAATTTGACCGT	ARHGAP6	416	1303	1024	845	1018	685	766	1013	687	1162	631	807	802	351	467	891	700	769	460
CGGATTTCCACACGACGTAG	ARHGAP6	477	1354	1161	946	1036	628	1203	1004	965	1400	1095	897	684	1671	350	1012	652	2389	1394
AGGGCCACCTACCATGAACA	ARHGAP6	590	1958	1737	1819	1667	1152	1847	1717	1755	1660	667	1254	1277	753	892	1532	1033	905	1342
CCACCAAGACACCACCGCCG	ARHGAP8	118	469	369	249	346	232	474	230	275	806	303	428	121	448	485	185	218	231	105
CGTGAACTTTGACGACTACG	ARHGAP8	121	310	402	382	333	188	188	421	286	216	107	284	222	389	301	194	220	483	282
AGTGTGTACTTCAAATACCT	ARHGAP8	267	691	749	519	658	443	606	382	565	657	198	720	432	174	235	332	500	441	244
ACTTACCGCAAAACTTCGGG	ARHGAP8	402	1028	778	673	629	351	756	648	745	847	518	743	472	478	494	475	553	377	706
GGTCCACGCTACTTTCGGGC	ARHGAP9	105	155	244	192	79	121	114	113	135	696	335	193	81	28	134	112	87	100	80
AGGGAACCATGAAACAACTT	ARHGAP9	126	565	519	389	203	278	101	520	301	156	92	428	109	391	617	365	255	316	308
ACAGGGGGCTCTGACATGAG	ARHGAP9	129	484	428	335	255	106	430	348	273	99	281	268	272	274	41	195	614	276	147
ACATGACCAAGATTGCCCAA	ARHGAP9	363	1213	992	871	809	523	737	826	1039	885	391	658	628	892	566	767	580	1020	1264
CAGGCCAGTCACCACGACGT	ARHGDIA	129	418	284	227	205	212	127	222	345	127	121	183	106	395	246	232	55	252	27
CACCTGCGGAAACGGCCACG	ARHGDIA	139	437	314	410	384	259	239	367	452	552	349	200	220	462	531	301	369	418	204
TCATGCCGGACACTATCTCT	ARHGDIA	174	732	550	302	402	253	691	480	444	1198	322	500	324	50	400	446	430	249	625
AGTACATCCAGCATACGTAC	ARHGDIA	642	1482	1649	1158	1363	696	906	730	1171	1633	856	1551	878	1302	1941	1276	904	867	1057
TGCCCCGGGACCAATCACCA	ARHGDIB	223	894	809	686	701	483	580	573	1003	320	713	760	391	549	654	553	593	644	1279
CCGGGTGACAACGACATTGG	ARHGDIB	372	1291	1157	890	925	760	987	1074	614	688	511	783	330	1034	1027	1232	1021	926	994
TCAGCACACCTACAGGACTG	ARHGDIB	404	1543	1209	864	1071	525	1424	1260	762	1881	617	1009	566	900	677	905	876	1635	1357
AAGTACAAGAAAACGCTGCT	ARHGDIB	574	1642	1452	1393	1595	870	1559	1458	1249	1194	722	1265	813	1475	733	888	1249	1654	1315
GGAGCCTGGCCAAGTACAAG	ARHGDIG	114	499	283	312	225	317	72	177	409	758	179	228	204	282	308	336	216	220	206
GGCCGCTGACAATCTCCCTG	ARHGDIG	172	787	563	508	434	416	975	337	572	1064	381	270	307	309	871	509	416	517	472
TCCAACACCTCGTCCACTGC	ARHGDIG	177	519	562	568	484	271	470	346	473	862	272	520	172	224	88	291	172	722	416
ACCTGTGAGATCCATGACGA	ARHGDIG	242	970	748	612	724	385	533	741	675	670	268	494	406	1193	713	684	573	956	531
GCCCCCAGAGAGTACCGACG	ARHGEF1	122	430	399	214	179	143	317	189	140	242	90	95	270	72	129	384	136	123	832
CTCTCGGGACCGGAATATCG	ARHGEF1	218	711	434	507	461	345	375	190	358	753	339	199	198	186	237	260	314	817	800
TCGATCGCCTGATGAAGCGG	ARHGEF1	247	658	913	518	629	480	539	488	607	602	299	548	382	367	288	636	407	609	372
TGGAGGACTTCCGTTCCAAG	ARHGEF1	264	1065	655	455	626	343	406	428	630	248	530	150	505	364	528	439	342	684	696
TCACGGGCATGTGTCCGACG	ARHGEF10	274	854	599	623	602	332	632	482	1128	1223	520	272	459	361	237	666	455	1249	1135
TGTAGAGCGTGGTTCGATCG	ARHGEF10	377	1357	803	766	944	731	1284	829	626	1896	823	421	637	761	309	1046	615	1545	889
GAGGGCACCGCATAGCCGCA	ARHGEF10	392	1305	974	804	823	540	1038	1288	713	673	1220	926	877	847	923	494	668	660	1415
AGATAAACCCTCGGGCATCG	ARHGEF10	525	1317	1379	977	1718	829	1091	993	1243	1240	844	1206	1165	334	502	1453	800	1343	1272
TGGAATCCCACTCAGCCACG	ARHGEF10L	392	1536	925	1046	1634	602	1347	746	861	974	1823	1045	784	1210	1253	801	841	647	768
GGACGGTGGCACCTATGACA	ARHGEF10L	452	1770	1486	1250	1086	676	1333	1433	1014	1331	729	904	795	976	692	836	1084	1166	1488
AGAGAGGAACCTGCTCTACG	ARHGEF10L	512	1692	1663	1221	1216	607	1140	1147	617	1007	1109	648	1114	788	985	933	1010	1425	743
TGAAGCAGGAGTATGAACTG	ARHGEF10L	565	1563	1373	1458	1463	737	1554	1250	1768	1110	1502	1124	1080	1229	1330	1469	648	2004	1053
GCTGATAAACTTCTGCACAC	ARHGEF11	242	648	535	517	431	280	542	598	546	166	263	380	289	419	698	462	492	286	365
CCATCCCTAGCGTATCTGTG	ARHGEF11	251	774	661	606	1361	568	957	454	553	496	890	405	390	859	645	333	385	371	864
TCTGGTAGCCCTCTAAACGG	ARHGEF11	257	798	657	554	471	98	556	484	683	359	166	446	231	1012	375	180	401	854	420
TCACGCTCAGAGATTCGCCT	ARHGEF11	377	1062	1110	770	777	508	784	922	876	385	151	404	337	657	692	626	693	543	811
CCCAATCTGATCGATAACAG	ARHGEF12	80	341	358	183	252	64	192	177	209	91	133	210	173	12	23	330	85	407	282
AAGACAGTATTGAGAGTACG	ARHGEF12	128	301	319	185	296	217	221	408	161	208	19	203	215	77	229	327	301	201	96
GGACCGATTGACTTTGGAGA	ARHGEF12	194	545	610	486	499	335	597	483	585	470	407	330	598	103	222	370	521	503	892
GAAAGAACTGATGAAACTCA	ARHGEF12	227	505	671	432	609	307	569	337	361	173	98	274	267	232	314	358	343	411	334
CCGAGAAAGGCCCCACAGCG	ARHGEF15	177	417	745	428	366	213	179	254	422	404	497	167	220	713	326	71	326	318	456
GAGTGTGTGGTGATCACGGG	ARHGEF15	215	500	517	364	406	266	454	295	602	518	169	220	271	310	125	324	282	581	422
GGTGCATCATTGGAGTTTCG	ARHGEF15	239	1008	630	767	757	633	498	730	650	549	662	681	300	247	445	477	684	1141	911
AGAGCCTCCCTAAGTGTGAG	ARHGEF15	345	1450	1110	935	1037	539	844	1187	663	483	746	635	693	543	1205	753	940	554	1244
GAAGGTGGACGCCACCATTG	ARHGEF16	68	251	132	123	112	84	205	173	97	361	343	80	107	78	0	138	51	390	231
GCGGAACCAATCCTACCGGG	ARHGEF16	90	248	294	234	275	198	91	334	152	96	49	131	192	153	8	269	132	168	264
CATGTTCGAGATCCTCACGT	ARHGEF16	210	527	432	236	452	298	364	457	222	407	114	301	312	206	358	481	296	751	420
GTTGCAGGCACCATCGCTCG	ARHGEF17	48	133	167	70	125	86	139	162	71	22	138	103	154	7	76	121	132	180	106
GCTCCACAGAAGGCGATCGG	ARHGEF17	115	355	263	320	434	235	364	300	187	285	220	239	152	636	111	239	159	878	175
AGCCTGAAAAGAGTCGACAG	ARHGEF17	183	503	440	342	444	445	390	442	496	505	287	428	276	515	272	399	244	404	636
AATCTACACGAGCTCCAAAG	ARHGEF18	110	300	273	241	177	99	250	217	92	94	52	83	96	65	264	81	109	207	221
GGAGCGCATCATCCAGAACA	ARHGEF18	152	525	461	229	276	275	586	452	659	174	99	64	240	429	473	233	173	213	78
CCTCCACGGAATAGGCCTCG	ARHGEF18	153	369	416	246	270	167	536	352	263	349	88	220	78	350	285	233	207	100	250
CTCAATCTCACTCCTCAGCG	ARHGEF18	178	452	382	393	273	268	528	319	412	281	149	615	193	549	311	417	723	350	361
GATACAGAGATCACCAGCGG	ARHGEF19	88	263	165	179	156	135	238	179	342	237	233	193	100	108	140	267	208	256	63
GCGGGTGTACCAGCGTGAAG	ARHGEF19	129	431	225	265	298	194	283	258	219	263	161	140	149	103	149	426	251	479	101
GGTCCAGGAGCACCAACGAG	ARHGEF19	129	397	469	342	296	371	370	234	376	538	412	128	274	192	365	297	233	147	213
CAGGATATCCCCGACGTACG	ARHGEF19	171	548	338	297	293	202	269	394	410	645	305	420	64	86	333	282	202	151	232
GCGGAACCGAACCCTATCCG	ARHGEF2	72	207	260	175	134	58	100	131	106	460	59	50	115	247	89	128	151	135	41
CTAGTTCTCAGGTCCTAGTG	ARHGEF2	137	408	568	271	285	204	362	211	236	258	124	178	211	187	268	210	183	574	15
AGCCCCACCTGAGATGTACG	ARHGEF2	147	445	429	438	539	357	310	488	370	753	480	520	318	376	286	259	460	373	221
GATGCTGGAAGAGCTACACT	ARHGEF2	257	1050	712	682	727	343	554	989	455	662	419	582	416	136	451	634	478	531	794
ATGGTGGCCATATAACCCTG	ARHGEF25	294	963	849	578	634	421	771	990	760	675	305	383	582	287	576	421	445	670	751
GCAACGATATGATGACGCTG	ARHGEF25	387	1254	1104	491	591	441	624	409	866	857	938	440	323	990	204	369	490	283	225
TAAGCCCAAGTCAGAGCATG	ARHGEF25	457	1886	1482	1145	1072	682	1124	1192	848	1298	877	766	669	677	1048	722	686	1579	1006
ATATCCAGCAAATCTATGAG	ARHGEF25	488	1856	1155	1021	1311	756	1067	973	765	1534	568	748	792	801	1223	1147	723	893	1943
CAGGAAAGAGCCCCCGTTCG	ARHGEF26	99	261	265	184	248	136	256	91	194	260	81	252	65	115	0	307	310	208	200
ACTAATTACGGATTTCCCGG	ARHGEF26	168	494	392	255	479	168	307	256	355	464	246	372	335	400	391	180	393	217	486
AGGATGGATTGGTAGCTCTG	ARHGEF26	188	553	748	351	610	352	502	692	469	404	726	441	450	902	656	568	299	378	258
GAGTGAGGTCGATAACGACG	ARHGEF26	466	1491	1274	1121	1239	568	1077	786	664	878	530	648	561	1320	298	870	841	786	890
GCAAGCCATGTTGTCCACGT	ARHGEF28	259	947	906	482	690	608	851	528	885	651	393	827	346	593	193	368	411	488	626
ATATCCTTTCCACCAAGACA	ARHGEF28	271	930	753	565	1080	588	761	473	661	1174	607	541	441	196	635	733	458	577	1079
AGTCGGCAATCCAACAGGCA	ARHGEF28	316	1050	979	808	1000	597	857	579	722	699	615	598	515	348	464	866	529	477	422
CAAGCAACTCATCTAAACAG	ARHGEF28	323	913	753	530	578	348	404	486	592	260	215	612	487	462	195	489	562	426	281
GGCGGCTTCTTGGAATATCG	ARHGEF3	129	387	422	283	567	226	352	354	254	388	189	377	332	191	170	118	113	233	364
GAAGCCGCTCTTTATAATAG	ARHGEF3	158	372	553	316	263	253	455	293	376	257	486	323	307	210	135	265	170	65	525
ACTTTCTTACCCAGCCCACG	ARHGEF3	262	823	575	429	572	434	658	678	507	280	252	210	266	263	180	488	197	269	661
CTGATTGACGCACACATCGA	ARHGEF3	450	1198	1113	1038	1014	667	1157	1068	1022	1213	762	827	671	713	782	699	650	1638	680
AGTGTGAGATAAATACTCGG	ARHGEF33	110	289	310	276	202	196	447	23	389	221	275	200	66	154	50	142	152	340	145
GATGGCTTGGATCATCGACA	ARHGEF33	115	349	471	317	251	170	154	269	166	915	720	235	91	506	312	312	308	404	104
GTTGCAGCAACTCTTCTGAG	ARHGEF33	126	311	262	245	193	124	380	477	226	298	158	115	189	64	107	156	169	195	140
GAGTCCAGATCTGTTCATGT	ARHGEF33	165	662	591	222	420	332	126	358	349	423	124	257	176	379	542	201	284	774	379
GCAGGAAGCAGGATTTCGGG	ARHGEF35	295	975	965	680	717	314	829	533	688	689	265	311	229	612	335	677	280	720	1028
CCTGGGAAGCGAAGAAGAGG	ARHGEF35	311	966	600	535	397	295	590	631	710	177	687	500	459	410	186	578	432	483	600
TTATCCCTGAGGCTCCCATG	ARHGEF35	431	1541	1277	908	788	501	781	893	690	1594	591	580	712	626	829	876	792	982	589
AGAAAGAATGGGGCTCACTG	ARHGEF35	440	1317	1272	887	868	529	733	1236	634	876	267	684	609	1223	974	614	791	925	1215
ATTTAGAAGAGAGGTTCCAG	ARHGEF37	116	319	222	248	261	120	254	153	263	226	114	148	302	40	58	383	68	170	172
GCACATTCGTGACCCTCCAG	ARHGEF37	160	554	392	378	437	225	587	363	353	472	75	358	233	157	101	246	234	110	41
ATACAATCTGGACATCCCCG	ARHGEF37	183	605	634	345	343	420	477	326	461	396	434	385	174	519	261	342	391	178	259
TGCAGCCTCCAAGTACACCA	ARHGEF37	276	828	590	595	860	349	1146	352	499	1389	1375	472	303	1195	711	907	594	913	803
GGAAGAGGCCACAACAGACG	ARHGEF38	83	305	214	469	585	219	345	198	531	335	245	221	351	725	265	195	222	242	140
CCTGCAGCGATCAACGGGAG	ARHGEF38	103	399	277	243	269	71	376	250	205	171	95	234	352	4	189	122	60	525	490
AAAATACAAGAAGAATGACG	ARHGEF38	171	459	342	231	122	193	315	173	273	416	235	215	189	199	12	214	242	458	220
GAAGTTCGCACAGTAATAGG	ARHGEF38	259	832	711	379	557	279	792	642	527	300	426	323	299	737	207	608	431	511	425
AGAAAAATAAAGGTTTCCGG	ARHGEF39	245	703	611	619	612	209	497	643	580	648	411	237	632	279	290	433	414	1272	539
TACGACGAGATTCTCATACC	ARHGEF39	285	677	601	424	527	279	575	262	415	1567	258	402	309	505	301	268	229	469	178
ACCATCAACAGCTCACACGT	ARHGEF39	287	732	783	834	529	432	472	395	478	642	89	310	254	836	517	374	207	324	77
ATTGGTTATAGAGCTCCAAG	ARHGEF39	294	1140	653	646	625	443	588	717	574	941	663	489	236	1001	706	526	512	442	1267
GGTGAATCAGGACGAGCCCG	ARHGEF4	101	295	297	357	303	201	292	484	58	319	93	270	71	433	93	317	242	599	250
TGTGCAGCCTCCTTTCGACG	ARHGEF4	124	291	385	283	213	109	278	293	304	673	192	240	258	72	287	307	209	607	241
CCAACGGGACTGAACCACAT	ARHGEF4	135	456	355	304	238	509	320	269	605	203	250	345	124	151	507	292	291	162	306
TACCATCTTCGGGAACATCG	ARHGEF4	213	664	514	639	746	328	575	653	589	243	817	709	446	1357	274	357	379	575	767
TGCCTGTGAACAAGATTACG	ARHGEF40	279	717	687	499	384	269	300	516	349	405	314	390	339	326	872	432	403	532	237
AAGCAGGCCCCAATGCGTAG	ARHGEF40	324	1102	761	635	638	338	618	467	610	317	731	578	329	424	620	554	326	424	250
CACGGGGCTACCGACGACGG	ARHGEF40	342	1049	1088	838	743	479	991	543	833	524	1058	769	535	557	278	568	582	424	491
TTCGTAGGCACATGAATGGG	ARHGEF40	419	1646	988	988	1025	426	791	1199	1118	1787	728	827	716	673	632	680	717	846	439
CTTGTTGTATCTCCACCTGG	ARHGEF5	170	601	551	334	158	170	493	334	388	283	322	319	322	187	190	246	236	216	418
GGTGCCAGAAGAGAATAGGG	ARHGEF5	362	857	962	723	355	352	598	451	931	669	318	284	303	306	544	402	369	521	371
GAGGAATCCAGGCTGAGGAA	ARHGEF5	421	1543	1337	907	1041	680	904	961	1011	1286	1115	840	604	1098	731	1115	779	706	666
AGACTCTGTTGATCTAGCTG	ARHGEF5	766	2459	2210	1369	1186	1265	1296	1511	1787	1320	767	1161	1255	1165	1068	1156	1362	1701	813
TGTCCGAACCTATTCAGGCA	ARHGEF6	154	569	623	436	394	392	458	750	622	432	486	775	371	1072	288	424	456	335	513
ATAGGTGTTACAGAACATCC	ARHGEF6	155	512	381	252	346	113	346	219	354	87	408	266	162	277	202	271	239	465	197
AGGATGTGCAACCCTCCAAG	ARHGEF6	249	831	857	470	757	421	505	775	474	864	319	264	463	234	375	567	341	1187	598
GTCACACGAGTTGAAGAAGG	ARHGEF6	267	765	595	529	564	383	803	626	570	659	657	453	459	345	690	620	469	1247	464
GGTGATTGGCACAATACGTG	ARHGEF7	105	418	237	174	223	58	146	219	170	130	342	134	68	45	42	192	132	369	249
TATTTATCCAGGCGCATGAA	ARHGEF7	155	482	411	300	277	182	194	234	177	361	150	82	147	85	28	127	18	227	113
AAACAAAAGCTATTACAATG	ARHGEF7	288	883	666	561	822	261	552	717	449	964	739	538	471	303	100	544	443	482	670
TTAGAGTCACTAAGGAACTG	ARHGEF7	316	1216	760	684	1152	367	1230	803	889	413	857	417	725	503	827	477	778	1189	934
GTGGGGCCAGATCGACGATG	ARHGEF9	137	374	191	157	158	174	236	300	227	524	155	221	218	96	187	227	228	203	54
CTCGGAGCTGATCTACACTG	ARHGEF9	155	611	279	348	687	267	613	174	572	355	269	201	390	220	218	382	388	748	179
GGGCCCAGCGATGTGCAGAA	ARHGEF9	237	660	916	475	611	437	844	725	662	630	565	435	366	705	630	453	558	955	500
GTTCAGTGACGAGCAACTGA	ARHGEF9	285	890	556	498	735	299	668	546	530	498	474	390	334	320	812	490	410	806	624
TTTGAATGCAAGATTGAACG	ARID1A	185	323	531	371	329	144	213	155	274	227	423	177	82	227	59	309	199	468	219
CACATCCCTGACCCAACCTG	ARID1A	190	650	906	543	425	399	276	824	472	670	179	228	307	136	517	189	371	115	303
CAGCAGAACTCTCACGACCA	ARID1A	261	926	654	809	411	315	747	677	830	816	771	605	594	186	176	563	479	1107	194
CCTGTTGACCATACCCGCTG	ARID1A	388	1333	1291	1051	936	480	776	567	1419	1147	680	768	578	366	737	771	649	1167	998
GTAATTATTAAACTCCGGGA	ARID1B	109	308	253	225	247	222	465	236	200	312	190	118	356	160	42	174	173	36	93
TGAGTGCAAGATCGAACGTG	ARID1B	171	671	422	338	447	306	495	358	322	493	519	299	382	117	295	176	412	305	790
CTGCCCATGCCATACAACTG	ARID1B	342	1369	1082	937	1709	650	1046	900	1138	985	1220	686	1067	922	1433	972	515	1817	1155
AAGTTGCTTCCGTTCCCGTG	ARID1B	485	1245	1242	1053	947	635	1385	1169	806	1139	1382	1000	1003	785	956	1350	868	826	1660
TGTGGTAGGAGTAAAACGGA	ARID2	179	490	543	359	200	178	311	385	667	165	223	89	186	298	59	138	172	193	117
TTTACTACTTGCTAATGCCG	ARID2	194	269	316	222	345	66	134	321	116	338	16	33	87	6	33	162	102	108	190
TTGTTCAGAATCATAGTACA	ARID2	300	1163	1102	786	684	442	474	421	349	640	278	432	453	729	199	493	680	146	687
AGAAGTTGTTACATACTGTG	ARID2	403	1435	1170	869	690	590	814	632	934	604	381	373	434	334	378	617	387	784	665
GCTGTGGCGTGAGATCACCA	ARID3A	101	352	266	240	185	196	380	211	260	378	124	129	203	159	179	253	287	208	109
ACAGCTCTACGAACTCGACG	ARID3A	157	571	330	421	94	305	364	302	291	267	225	213	137	704	19	172	166	211	412
ATAGACAGCAACCGACGGGA	ARID3A	241	823	739	537	552	351	445	816	421	608	873	308	262	566	787	267	396	513	402
AACTCACATGTCCTCGTCGG	ARID3A	259	712	821	521	425	497	502	467	421	402	295	356	217	347	421	627	529	395	202
GCTGTGGCGGAAAGGAGAGT	ARID3B	328	929	786	579	289	272	422	605	391	760	423	222	216	257	23	190	213	35	257
GTGGCCCAAGTGTTTGAACG	ARID3B	358	1028	1048	796	695	301	782	707	773	501	820	323	232	324	447	418	554	492	516
TTCGTCTTTATGCAGAAGAG	ARID3B	376	1357	1067	934	987	274	876	1224	789	472	831	420	570	406	678	747	660	786	661
AATTGATGGCAACCGCAGGG	ARID3B	530	1909	1820	1243	1430	730	1332	1111	1333	2467	1239	1085	870	784	790	1107	887	943	1397
GTGTGGCGGGAAGTCACGCG	ARID3C	77	301	252	137	133	153	293	209	214	82	85	169	89	79	64	168	152	102	271
GCGCCGATTGCTGTCTATGG	ARID3C	111	522	373	282	185	206	293	213	195	283	192	206	83	26	48	103	419	44	115
GTTCCTCGTAGGTCCACTCG	ARID3C	149	469	374	333	391	166	211	331	331	516	230	303	313	178	119	110	230	206	63
CCAGGCGAAACAGAGCGTAC	ARID3C	177	536	369	416	453	313	439	569	229	64	394	336	100	264	213	334	168	205	98
TGAAAGTAAAATATGGACGA	ARID4A	121	491	255	367	170	222	554	126	178	193	65	137	106	248	131	238	268	25	217
GATGCTAGTTGGTATACCGT	ARID4A	125	331	361	291	198	112	325	354	327	100	167	247	137	101	82	388	236	37	189
CATACGGCATGTTTGATGAG	ARID4A	192	719	442	371	549	214	488	288	454	432	99	307	187	335	369	719	389	478	256
AAGAAAATGAGCTACTACTG	ARID4A	200	604	505	398	260	260	387	367	532	358	314	231	458	193	390	402	622	389	548
CAGGCATGAAAGTCCAAGTG	ARID4B	192	759	514	459	395	267	568	418	425	351	642	280	121	331	238	611	310	502	411
CAAAGATGATGACACAACTA	ARID4B	214	576	592	539	313	423	343	635	204	505	714	178	301	247	490	616	429	292	498
ATAAACTAACAGATGCGAGT	ARID4B	223	718	535	473	206	206	235	235	498	282	42	286	278	308	57	462	351	240	356
CATGGATAATAATGGCAAAG	ARID4B	303	1106	748	610	577	365	734	950	991	505	737	398	295	464	893	291	621	537	354
CCCCGCCGTACCTCTCGTAG	ARID5A	129	464	356	273	243	74	242	73	69	66	163	118	146	0	39	89	102	216	66
GCTGTCCTGAGGCCTACAAG	ARID5A	137	455	273	200	217	131	198	73	92	155	33	94	114	44	131	53	90	269	124
GCGACACACGCCCATCGAGA	ARID5A	190	619	509	440	183	338	250	86	324	45	468	119	166	184	41	169	158	181	807
CTTCTCTAGACTTAAAGATG	ARID5A	205	645	416	385	206	156	292	325	176	175	12	218	336	57	112	261	472	316	132
GCAGACCCCAAAGGTCCTTG	ARID5B	122	455	283	320	216	160	370	177	343	33	250	228	53	306	393	562	161	80	494
GTACCCGCAGACATTATGAA	ARID5B	147	507	413	326	190	207	316	366	362	364	460	171	305	193	29	135	175	687	117
GATTCCAACAACAATTCCGA	ARID5B	171	591	401	354	392	204	610	377	424	400	273	263	169	313	154	514	250	185	111
ACAGGTTTACCACCTCGCCA	ARID5B	260	890	468	524	737	418	816	666	647	805	624	443	215	858	244	387	396	484	99
GATATTGGACTTTAACAACA	ARIH1	130	534	301	240	0	37	83	85	92	53	57	0	11	87	13	55	84	3	60
CATGGTGGAATGTATCCGGG	ARIH1	143	450	325	274	107	42	59	146	135	22	11	48	49	0	0	0	95	30	32
CTACTTGAACTACCCTAACT	ARIH1	157	671	421	320	187	24	164	139	196	5	134	13	31	45	0	63	39	285	68
CGAGCCGGACGATGATACCC	ARIH1	234	761	554	554	323	361	172	237	572	314	263	326	220	368	201	166	311	343	95
GCACTGCTCAGTTCTCGTCA	ARIH2	151	484	484	342	240	243	330	381	385	950	501	388	384	328	100	228	103	394	199
GGACATAGAGGACTATTACG	ARIH2	371	880	724	642	585	393	906	737	738	732	418	510	305	709	365	665	624	396	581
ATATCTCTGAAACTTGCCAG	ARIH2	378	1472	1050	983	1269	627	1463	823	772	1085	861	928	510	532	572	968	886	1624	852
CCTGTACCCGAATAACCATG	ARIH2	379	995	1182	934	1261	867	803	779	807	4540	1240	1498	787	1549	862	790	1101	1125	1952
GCGAATAGTGGCTCCAGACG	ARIH2OS	104	228	212	188	240	281	210	300	174	135	126	45	152	15	106	203	261	146	79
TTAACCAGCGCGTTTCTCAC	ARIH2OS	136	255	408	266	327	140	212	180	220	193	89	94	69	518	82	125	132	67	153
CAGAGCGCTAAGTTTCAAGG	ARIH2OS	161	378	458	355	296	482	529	364	193	369	588	238	175	435	120	317	327	208	797
GTTGCGTCACTTCCGGATCG	ARIH2OS	168	339	349	322	299	170	302	259	307	760	407	202	383	290	893	280	254	493	541
GAATAGTAACATCTCCAGTA	ARL1	221	834	801	619	359	147	362	336	437	480	189	340	303	251	183	324	333	230	307
TTGTAATCTGTACAAAATTG	ARL1	246	652	727	564	689	415	708	825	517	497	393	493	512	491	502	872	557	810	734
TTCCCGAGTTCCAAACAGAC	ARL1	293	725	505	651	679	470	643	513	341	728	566	325	383	543	265	482	415	394	128
AGAGTTAGTTGCCATGTTGG	ARL1	401	1431	1243	847	768	413	759	820	613	626	440	605	503	477	278	495	392	881	837
CGTCCCACTCGTCCCACTCG	ARL10	228	628	634	470	545	322	792	490	346	1428	146	191	231	97	266	393	327	256	331
GGCCGAAGTAGGTCTTCCAG	ARL10	233	799	652	551	856	373	366	543	336	421	408	273	214	314	722	578	462	429	88
GCTTCCCCGACAACACGCGC	ARL10	265	942	663	546	628	320	461	666	542	503	337	232	266	269	213	253	418	566	548
TGGACTCGGCTGACCGACTG	ARL10	266	1280	1006	771	1087	612	770	692	769	2379	971	658	350	848	518	886	631	595	598
TGAAGCCCGCTTACCCGAGT	ARL11	102	346	266	204	291	424	293	84	321	526	392	195	137	54	241	433	233	535	245
AGTCCTGAACGACCCCAACA	ARL11	127	477	413	355	398	256	442	213	420	760	395	407	226	43	268	532	221	443	501
TGCTGTCCAGCACGTACACG	ARL11	149	576	358	289	319	283	373	313	381	444	232	386	233	151	254	302	459	753	849
CTCCACGTTGAAACCAACAG	ARL11	387	1168	1005	963	1140	715	1105	944	826	1001	567	684	695	555	263	504	887	686	1006
GGACAACAGAAGAGACACGA	ARL13A	97	362	172	237	399	331	235	387	122	201	383	267	235	167	110	223	181	39	758
ATGGCCAAACTACTATGCAC	ARL13A	120	311	379	214	313	169	187	200	315	678	242	212	344	114	6	136	129	35	466
TCTGCTGTCCGATAAAAGAG	ARL13A	379	1374	1023	994	773	541	1245	866	1013	1367	1181	516	621	316	594	1271	1033	1124	1456
TGACACTTACTACTCGGCAT	ARL13A	560	1718	1265	1345	1429	804	1493	1225	1272	1586	1061	1380	1034	1096	834	1493	1134	928	1513
AAAACCTTACTATCTGACAC	ARL13B	360	742	896	619	793	429	829	408	646	556	715	477	386	432	448	444	415	594	630
GCTGAACTCGATGGAACCAG	ARL13B	361	1098	903	828	784	369	816	961	992	714	1028	1046	494	765	916	748	642	1121	798
TTACTATGCTGAATCCTATG	ARL13B	493	1658	1551	940	880	789	1149	865	1344	1211	1164	775	686	1728	709	1260	1058	1219	1020
ATGGTGGGACTTGATAATGC	ARL13B	580	1810	1446	1117	1187	725	1378	1115	1484	1226	727	645	704	827	389	949	458	971	958
CACAACATACACCAGCCCAT	ARL14	184	760	493	318	448	322	461	594	424	756	125	725	434	476	328	236	659	631	762
TTATAAATTAAAGCTTGCTA	ARL14	317	1189	834	673	569	456	758	714	750	1917	643	692	581	389	301	536	623	1244	652
CCCTACAATAGGTTTCAATG	ARL14	361	1504	1368	1034	1017	672	1075	1277	818	1091	590	797	916	549	676	1340	640	438	689
CAGTACAGACAAACAGCGAC	ARL14	464	1071	951	787	1055	607	503	1044	923	560	397	633	455	407	424	581	749	731	401
ATTACACATACATCTGACTC	ARL14EP	214	680	691	360	501	267	620	608	563	232	406	316	260	120	200	485	430	468	561
ACCTACTATACTCGTCACAC	ARL14EP	239	714	528	471	300	348	678	449	548	296	799	653	256	207	335	372	196	466	824
ACAGATAATCAATGGAAGTG	ARL14EP	260	817	821	611	583	443	516	796	751	645	377	477	485	353	326	474	403	413	174
TCATTACAATTTACGAATCC	ARL14EP	268	446	569	317	542	190	707	317	186	162	403	378	136	88	113	409	292	357	470
CCTGAGAAGAACTGTCAAAT	ARL14EPL	206	860	864	487	728	439	622	596	473	679	371	628	567	443	692	469	859	741	594
TTTAATAGCAACAAATAGAG	ARL14EPL	217	741	632	612	653	257	404	552	617	1083	274	412	647	450	184	390	511	909	260
GGATTAAAGTCTGCTACCTG	ARL14EPL	290	1106	964	412	749	454	589	772	615	1923	475	404	345	397	420	684	303	717	532
GGAAGTATGACAAAAGTGGC	ARL14EPL	373	1178	916	695	907	470	756	727	738	573	242	549	573	876	354	438	861	848	541
TGGTCGACACGACGTTATCG	ARL15	159	605	410	370	185	288	334	238	545	404	394	471	176	243	222	312	244	204	329
AAGGGTAAAGTGCATAACTG	ARL15	173	450	400	332	169	257	504	321	461	711	333	312	171	813	553	247	435	259	334
CTTGAGATCCTTGGTAGTAG	ARL15	186	730	519	516	430	510	429	621	388	808	242	269	157	313	80	295	573	192	287
TTCTAAATCATCCTCTGAAG	ARL15	204	514	624	459	369	245	157	231	489	530	1074	427	159	328	113	354	371	550	727
CCTACCGTGGGCCGTGTCGG	ARL16	94	285	186	224	219	225	211	219	199	643	135	144	221	133	42	329	282	474	632
GCCGAGCTACGGGTGCCGGG	ARL16	169	520	559	300	313	173	537	317	383	290	206	308	357	252	337	172	132	172	33
ATCACCATCCGGGAGCTTGG	ARL16	280	993	746	687	814	526	670	651	404	431	643	533	390	901	451	544	725	685	222
CACCAATCTTACTGACATCG	ARL16	301	917	839	733	739	530	750	694	489	292	844	655	708	306	655	691	556	320	232
GTCACGTGGAATTTGGAATG	ARL17A	122	364	432	166	240	68	52	249	196	16	264	33	148	28	41	102	60	255	45
CATCAAGGCTCACTTGCCAG	ARL17A	288	1127	739	680	441	287	326	560	562	376	490	436	248	342	270	379	499	253	320
GTGCCTGCCGTCCCTACAGT	ARL17A	298	886	883	566	412	259	481	633	377	532	610	326	197	610	151	252	229	253	142
TGTGCAGGTGCCAGAAGCCC	ARL17A	302	987	705	612	251	134	121	474	312	149	333	208	158	31	78	128	180	60	55
TGGAAAAAATGCTGCCACAG	ARL17B	154	674	635	460	343	333	510	511	518	226	488	510	206	592	551	297	330	282	278
TTCATTAACTTACCTACTGT	ARL17B	208	709	778	639	562	306	330	530	802	427	490	410	317	833	159	398	438	336	322
GCCAATAAAATGTAGTCACG	ARL17B	247	570	613	361	125	137	207	183	154	435	65	163	119	81	167	153	144	270	44
TCAAGGCTCACTTGCCAGCG	ARL17B	341	1022	982	741	384	339	809	535	470	641	774	325	214	921	135	548	434	520	441
CATCCTGAAGAAGTTCAATG	ARL2	128	472	394	335	87	13	68	159	78	0	105	32	0	6	3	50	71	153	0
GATGTTGAAGCCCAGCGTTG	ARL2	195	313	360	336	84	47	8	177	74	300	95	32	26	40	4	96	61	15	37
AACTACTTTGAGAGCACCGA	ARL2	208	490	506	440	114	24	95	293	216	15	187	21	50	8	0	149	69	266	217
GTTCCGCCAGTAGGACCGCA	ARL2	288	773	639	437	185	90	138	301	462	265	321	99	210	229	392	330	347	439	282
TATTTAGAGGACATTATCAT	ARL2BP	144	477	457	343	306	132	470	208	354	292	236	277	331	194	19	119	178	505	320
CAGGCACCATAAGGATGAAG	ARL2BP	166	463	470	395	585	196	252	458	462	376	621	683	393	465	554	306	153	314	576
TCACTGTAATGTTGTGGTGA	ARL2BP	241	828	638	400	574	354	619	517	688	472	227	356	405	1328	179	557	509	968	1276
TTTCATGGACAAGTACTACC	ARL2BP	274	705	582	499	398	273	369	478	408	492	200	532	293	164	213	411	339	354	321
CTGAATGTATGGGACATTGG	ARL3	156	495	603	362	324	300	570	587	576	148	1063	208	318	149	143	434	410	157	470
GGAACTAGCGGAATTACTGG	ARL3	193	654	491	460	648	265	298	442	525	439	325	409	222	129	128	543	325	579	1089
ATCAAAAGTGTACAATCACA	ARL3	230	588	566	391	402	241	434	460	396	364	366	360	301	113	331	541	232	452	906
CAGCCACATCACACCTACAC	ARL3	237	882	683	670	479	320	741	767	525	732	461	474	360	325	677	455	336	302	156
GGAAAGACTGAAATGAAGGC	ARL4A	88	228	177	177	551	226	250	376	159	107	226	113	119	214	18	120	210	92	170
TGTTAGCAACTATAAGTACA	ARL4A	99	347	271	276	212	94	184	244	138	123	119	129	106	81	183	516	260	293	294
GTAAATACCGTACCTACCAA	ARL4A	177	359	427	346	200	218	359	145	125	284	65	136	254	191	231	242	293	187	304
AGGAGAAATTAAGGCCACTG	ARL4A	234	820	771	537	440	367	464	487	464	174	282	328	419	400	332	311	204	488	1218
GTTCAACGAGTTCGTGAACA	ARL4C	107	340	227	200	328	164	168	403	241	214	315	131	51	56	125	332	67	153	370
GCCCAACATGACGATATGCA	ARL4C	122	539	413	318	165	140	313	378	160	189	70	136	84	283	45	128	73	295	86
CGGCTGTAGGACTTCCACAG	ARL4C	139	376	302	236	290	229	233	397	435	252	129	193	194	463	300	221	238	68	412
TTGTTGGCGATGACCAGCAG	ARL4C	249	850	650	482	583	424	559	343	616	580	399	526	451	788	180	489	465	621	641
CGGGTATAAGAGCGCCACAG	ARL4D	167	650	392	533	471	318	485	468	416	229	205	190	274	454	256	200	276	639	251
TGATGCCACGCGATCCCCCG	ARL4D	272	1089	970	912	923	543	688	605	632	1075	639	231	583	634	319	612	367	581	487
AGCCGGGCCTCGGACAACCA	ARL4D	465	1436	1063	854	1036	625	1342	1043	601	1013	681	1010	499	792	934	916	656	1108	1039
TTGTTGGGCTGGATAATGCA	ARL5A	197	740	527	463	548	259	324	289	614	351	404	439	637	516	350	465	331	730	728
TAATACACGTTTCCTAATGT	ARL5A	221	584	440	292	199	179	211	284	559	107	318	210	251	315	298	372	226	386	158
CACTTACTATACTAACACAG	ARL5A	382	1074	1092	879	931	610	1140	875	549	1376	717	644	636	1234	819	859	577	1253	726
TGGAGACTGTTCAATCACCA	ARL5A	501	1627	1461	1271	846	585	1578	1100	1354	1468	729	1434	813	778	559	891	1114	531	1550
GAACACAAAGTAATTATAGT	ARL5B	69	374	225	184	194	120	186	212	131	81	133	74	113	2	15	255	216	148	114
TTACAATTGGTAAAGAATGG	ARL5B	114	531	274	306	157	109	507	248	359	32	356	293	626	196	1111	210	288	189	325
CACATATTACTCAAATACAG	ARL5B	132	425	410	262	515	186	326	598	300	442	227	267	278	192	215	420	320	303	187
TTGATTGCAGGATTTACGGA	ARL5B	169	345	338	307	105	265	621	158	422	666	141	306	219	577	233	385	299	54	161
ATGAGCATCTTCGGGAACCA	ARL5C	197	747	569	484	336	300	659	407	450	505	433	278	386	342	176	366	306	319	295
GAAGACCCACTTCTTCATGT	ARL5C	319	1343	1061	721	483	382	226	574	917	471	429	506	357	372	390	353	359	296	218
TTTATATAGCTCCTCCCGAG	ARL5C	329	1070	1056	777	610	417	732	595	658	456	302	690	383	303	448	525	449	445	422
TTACAACCGGTAGAGAATGG	ARL5C	373	1211	1186	1038	476	367	940	643	875	456	500	402	497	751	305	479	366	687	514
CAATGACAAAAATAATAGCT	ARL6	210	798	543	350	553	209	514	631	454	599	114	449	206	356	235	487	371	632	716
GATACTCTTCTGAATCATCC	ARL6	226	762	597	418	469	244	475	722	581	739	504	289	472	413	241	469	584	863	348
GTGTTTGACATGTCAGGTCA	ARL6	406	1362	1113	975	1065	444	859	980	883	962	993	593	477	1368	597	667	727	1061	1105
TGCCACTATTATCTAGCCCA	ARL6	484	1406	1278	1153	1342	683	849	1434	1001	851	470	605	800	741	1268	884	781	835	1129
CTCGACGCAGAGCTGTGGGT	ARL6IP1	83	228	195	176	134	254	167	129	234	199	263	129	88	164	37	177	294	68	71
AAAATTCTAGGCGCTAGAAT	ARL6IP1	115	406	344	163	428	104	144	215	148	457	257	186	162	168	178	286	178	518	202
GGCTGATAAAGTCCTCCGAT	ARL6IP1	161	429	331	222	498	223	471	354	262	726	397	432	208	495	201	244	207	796	188
GAAACGCCGGACAGAACAGA	ARL6IP1	171	594	367	344	540	222	325	300	360	272	300	426	379	95	112	397	255	134	382
GAGCTCGCAGTCGTATGGAG	ARL6IP4	186	580	612	445	532	414	761	359	582	336	428	678	371	881	298	714	351	497	355
TCGCAAACTCGTGTCCGTAG	ARL6IP4	199	566	547	292	596	263	415	417	357	350	252	490	450	33	87	302	407	570	70
GGCGTCAGAACGAAAGGCAG	ARL6IP4	210	855	798	655	622	478	864	681	810	369	637	700	499	854	751	1015	561	385	728
AGAGCAGGAAAGACACCTCG	ARL6IP4	376	1188	1240	796	1119	631	1298	848	736	909	815	739	758	826	638	929	752	1069	1639
GGAAGAAATCGTCCCAGGCG	ARL6IP5	352	936	966	736	777	497	908	718	536	858	343	584	564	712	324	489	1126	690	1131
CCCCACGACGTTCGTTATGG	ARL6IP5	469	1457	1267	1284	1404	1060	1670	1309	1033	1595	466	885	1023	985	1074	1028	1331	1895	1646
CCCTTCAACATGATCCTGGG	ARL6IP5	517	1877	1431	1214	1649	900	1636	1081	1153	1618	1241	915	837	651	789	1450	1175	1269	1047
AGAGCAGGTTGCTCACTACG	ARL6IP5	736	2188	2017	1558	1715	1042	1495	1620	1642	1765	1439	1286	1253	1460	895	1308	1224	918	1557
GCAGCGAGCAGAGAATAGAG	ARL6IP6	120	317	223	245	101	79	281	262	273	105	301	130	111	609	108	213	215	117	306
AATACGATGGCCGAGCCACA	ARL6IP6	138	360	282	130	308	94	202	289	198	205	72	331	136	181	273	214	171	169	387
GGAGGAGGGATGCGACCAAG	ARL6IP6	189	748	446	464	220	298	572	344	307	422	262	377	200	343	351	143	204	497	119
TTTAACGATCAAGTAGGCGA	ARL6IP6	373	861	764	717	667	346	785	466	605	504	275	683	503	203	896	501	522	334	419
TTTGCGCATGTTGAAACCCA	ARL8A	150	537	397	275	473	129	218	498	253	379	33	411	203	351	241	260	177	324	177
CCTCCCGTGTACTTACACGA	ARL8A	178	566	569	341	285	355	413	194	204	614	358	283	138	141	325	296	210	387	344
CAAGGCCCTATTCTGGAAGG	ARL8A	187	733	590	318	440	281	346	419	539	368	12	389	178	839	400	379	281	220	190
TACCGCGATCACGTTGACGA	ARL8A	213	320	547	222	276	235	279	153	382	238	1	192	147	7	469	110	131	166	273
GAGATGGAGCTGACGCTCGT	ARL8B	123	423	355	310	174	97	263	164	431	236	391	323	165	401	79	419	146	367	245
AGTGGGCTTCAACATGAGGA	ARL8B	151	511	462	516	334	120	563	108	371	446	340	246	150	295	333	332	116	247	141
CACCGCGATGACATTGACGA	ARL8B	179	537	446	284	525	396	400	176	221	430	287	327	510	94	401	439	793	679	319
ATGTGGGAGCGGTATTGCAG	ARL8B	317	1103	1069	712	382	395	789	671	657	840	644	718	435	315	434	429	368	444	448
ATTTCCCAGTAGGACCGAAA	ARL9	148	314	395	291	376	134	325	366	176	508	207	258	148	193	84	219	254	585	155
TGGGAAATGTACCTATCCAA	ARL9	183	629	427	313	488	274	379	221	432	578	212	472	131	297	788	314	155	409	457
ATTGCTGCTGATCTTTGTGG	ARL9	261	898	760	595	681	466	588	436	604	615	568	656	336	835	320	560	567	477	463
TTGTTTGCAAACACAACCAG	ARL9	389	1401	1137	683	754	687	1592	695	930	742	447	626	669	486	608	746	821	1173	583
CTGCTGCTAGATCCCGTAAC	ARMC1	262	759	701	360	604	495	474	473	960	702	676	469	459	199	441	418	431	370	871
CAGACCTTACCGTATCATCA	ARMC1	434	1360	1225	784	731	665	886	993	1069	630	1143	817	671	505	721	1037	848	848	825
ATCACCATCTGCCATATTGG	ARMC1	501	1672	1503	1343	1330	1079	1494	1100	1687	1170	1198	995	775	754	1293	1088	896	1558	652
AAAGCGGAGTGGACGACTGG	ARMC1	522	1794	1675	1004	1079	731	1011	1094	1082	946	1575	1206	737	617	481	780	486	799	1446
TGCATTTACAGGCTGACCCG	ARMC10	147	466	408	345	225	163	460	81	230	158	162	214	78	1	203	144	173	151	65
ATACATCAGTCAAGTATGTG	ARMC10	228	689	581	479	709	452	763	606	655	1311	513	539	366	427	898	253	428	336	666
ATACGCTCTTCGAAGTCCGC	ARMC10	292	664	606	416	532	319	442	627	346	1022	145	332	331	61	623	556	284	292	244
TTACCTGCTGGAGTCAACGG	ARMC10	296	959	662	713	943	425	935	863	695	175	707	809	571	418	1399	1166	517	1511	1344
GTAGAGCAGGTAGATCGCCC	ARMC12	104	290	259	189	229	132	151	198	319	177	287	204	126	94	250	103	135	259	232
GTCATCCGTAGTACAAGCAG	ARMC12	299	907	719	531	632	249	527	365	540	748	636	603	256	346	127	396	323	831	203
CACTCACGGGCGATGCAGAT	ARMC12	342	1192	1031	778	998	641	1348	901	995	643	770	595	649	881	405	792	797	1008	467
CAGGTAGCTCAGCAGTCGTA	ARMC12	482	1365	1284	1022	1178	573	1124	1168	991	1927	977	456	555	1186	586	853	1144	1019	434
ACGGCAATGGAACAGTACAA	ARMC2	252	881	734	586	540	431	549	655	572	1398	1109	339	301	590	494	700	352	655	881
AACATCAACTAGTTTACACA	ARMC2	305	1001	799	477	500	573	580	590	736	390	430	600	300	422	395	469	583	1087	545
ACGTCTTAGTCCACTAGAGC	ARMC2	385	1078	813	813	973	506	963	372	586	451	610	331	556	345	439	642	702	722	390
ATGGCCTTACAGTCGGAGGG	ARMC2	390	1045	1246	839	751	635	931	1048	755	1018	726	844	497	1012	518	824	873	673	1290
CTGTGTTTGCAGAACGCAGT	ARMC3	197	658	542	391	405	258	372	406	667	406	716	433	148	604	397	375	322	207	258
TTCAAGAGATCTAAGATAGG	ARMC3	197	544	515	384	700	376	307	797	236	301	375	235	305	422	490	317	482	548	179
GCTCCAAGAATGATGAAGTG	ARMC3	230	667	608	531	670	444	424	479	679	611	547	466	510	400	596	338	299	903	1436
TTTACGTGTGATGTCAGGTG	ARMC3	261	910	754	500	473	444	691	778	579	545	491	653	483	666	854	423	414	450	623
TTTCTCTTAAAAATGTGACA	ARMC4	165	440	494	264	393	249	369	472	346	225	370	261	288	509	184	316	360	265	179
CCAAGTTTAAAAGAGCACGG	ARMC4	194	746	782	457	334	224	659	479	244	489	728	333	479	565	180	630	399	209	198
ACATGCTAATTCCAGTGGTG	ARMC4	245	748	603	390	612	324	874	638	757	409	205	525	313	346	227	829	574	500	304
ATACCCTTTGTAATTAACAG	ARMC4	246	900	621	422	561	269	413	377	518	744	318	475	486	674	278	380	513	284	583
GGGGCTAGAAGCTCCCGACG	ARMC5	96	397	198	211	167	137	167	92	164	132	59	62	71	119	11	159	159	237	295
CTTCCGTACAGCAATCGGCT	ARMC5	184	626	648	370	97	18	20	101	145	302	11	100	16	0	2	34	136	31	89
CCTCGCGTACTGCCCGCTTG	ARMC5	200	599	412	311	209	208	186	256	332	107	49	159	190	27	896	521	185	56	6
GGTGCCATGCGCTTGCACGA	ARMC5	319	1076	1223	807	295	324	534	832	981	305	153	589	442	468	758	681	825	513	247
TTGCGATTCAAACTGCTCCA	ARMC6	180	568	540	427	328	301	557	237	307	472	187	505	302	201	137	464	284	148	227
GGCAAGCGTGACGCACACAG	ARMC6	199	807	623	485	192	203	417	523	354	387	472	531	277	801	556	447	191	330	288
CACACGGATGTCGTCATCGA	ARMC6	346	1061	1045	836	974	608	871	653	944	643	806	539	480	903	933	1117	908	903	702
ACTGCAATGACCACCAGATG	ARMC6	398	1093	991	826	659	408	702	509	510	583	522	654	632	550	330	611	522	420	417
CCAGCAACTACGAGTATCTG	ARMC7	195	622	589	510	73	121	117	154	79	138	131	90	42	0	8	102	78	48	17
ACCAATAGCAAACTCCACCA	ARMC7	249	819	863	586	99	90	172	292	356	197	97	203	160	136	118	110	66	79	119
GGTCATAAGCGAAGTTGGCG	ARMC7	327	785	851	601	132	70	255	407	662	46	228	31	51	0	0	155	78	70	270
AAGGAGCACATCCTGCACGC	ARMC7	454	1057	1454	940	179	187	432	370	554	273	319	321	199	27	77	200	132	209	268
TGAAGATGGTACGCAGGCAT	ARMC8	194	566	604	609	349	295	641	628	325	1376	1328	366	417	136	231	417	282	352	173
CAATATTCTGAACTGCACCG	ARMC8	503	1708	1552	1229	1488	989	1242	1149	1580	622	1016	1246	1076	1378	1280	1402	943	837	1500
CATGAGGTGTGGTATCACTG	ARMC8	558	1277	1662	1099	889	723	989	1656	588	896	533	880	774	1493	1532	1074	1100	1280	1217
CTCCAGCCTACCATTTACCA	ARMC8	583	1901	2098	1248	1348	1118	1624	1044	1345	1203	1170	1154	810	1184	888	1477	1328	1063	1133
CAAGGAGGCTCGTAACATGG	ARMC9	93	385	273	175	158	95	176	212	305	189	194	161	340	317	260	399	105	601	204
GCTGCACTCCACGAGCGACG	ARMC9	232	743	588	517	670	274	485	466	523	341	542	392	379	160	324	472	379	892	494
CTTGTCGCTGCATTTGACAA	ARMC9	236	808	677	490	430	207	538	726	562	1810	444	305	482	454	495	338	492	637	300
AGCTGGTTGAAGCTGAACGT	ARMC9	459	1297	1448	863	1330	623	1235	872	615	707	620	711	457	563	736	876	791	622	638
GGCCCGAAGTAAGAGCACCA	ARMCX1	79	200	175	350	301	130	567	162	139	295	111	209	280	27	102	107	193	114	59
AATGCCATACGTGAATTGGG	ARMCX1	120	625	461	322	322	175	223	455	455	341	613	451	240	258	448	353	247	585	282
AGGAGCTAAAACTAACGCTG	ARMCX1	164	377	343	283	314	261	331	434	236	278	313	303	106	327	280	180	308	348	718
GGGTGTCCGCGATCTCAGGA	ARMCX2	143	440	354	444	269	252	558	704	504	391	289	328	183	520	470	545	309	209	192
CGGGGTGGCATCGCCTACCG	ARMCX2	169	609	601	405	477	392	493	328	557	713	715	335	194	506	513	408	368	305	552
TGCAATAGCACCACCTCCCG	ARMCX2	190	651	735	511	660	370	316	300	291	925	492	593	438	331	330	308	539	382	540
AAGTTGAAGTAGACGAACTG	ARMCX2	234	457	495	389	212	237	492	379	454	477	179	293	172	200	233	307	252	365	547
TGCATTTATAGACTGACTAG	ARMCX3	140	515	460	227	219	132	168	275	312	219	655	216	124	733	330	329	122	210	218
TCCCAATCCGAGCCCAAGGT	ARMCX3	199	737	455	349	457	557	438	214	393	1007	378	381	268	137	425	771	609	428	418
GATATTATTCGTGATCTGGG	ARMCX3	259	751	594	500	489	427	708	442	471	800	630	416	496	198	222	567	453	1047	182
ATCAGACCAGTCATTATACC	ARMCX3	389	1169	1119	1007	969	797	1448	699	626	557	630	639	702	620	1073	766	566	1685	816
GGGGCAAAGATTGATGCCGG	ARMCX4	93	269	172	163	213	190	230	212	195	281	34	40	199	129	76	81	35	37	222
GAAGCCTTACCTAATACTAG	ARMCX4	115	374	266	173	300	110	255	251	144	392	155	252	145	356	110	395	47	137	83
CCTGAATTAGGCACAGTAGT	ARMCX4	157	495	453	310	427	269	354	378	183	720	374	370	491	182	306	301	299	654	373
CCCTGCCTTAGACACAACAT	ARMCX4	214	760	688	600	590	519	773	553	616	1239	408	624	429	619	346	415	504	502	315
GACACATACAGTGACCTACA	ARMCX5	107	350	183	243	171	178	519	329	234	150	301	107	169	178	163	404	245	420	304
TTCAATCAAGGTCTCAACCA	ARMCX5	175	520	504	346	352	282	420	533	194	805	504	535	408	170	849	194	217	1316	350
AAAGTATGGGCCTAATCCGA	ARMCX5	194	512	369	304	298	263	248	267	253	494	372	285	288	359	191	185	324	107	305
ACAGTACTGACCCTAGACAT	ARMCX5	368	1035	886	842	838	667	916	914	684	496	640	581	670	1062	235	835	671	969	830
CTAAACATCAGACTAATCCC	ARMCX5-GPRASP2	275	966	830	575	576	615	784	961	680	400	458	419	606	127	600	856	441	572	440
CCAACCCCATGAAAAAGACC	ARMCX5-GPRASP2	276	1037	855	707	999	659	630	714	508	720	681	556	676	795	366	599	406	925	1022
AGTGGCCAGTGGCCAAGCAA	ARMCX5-GPRASP2	294	881	896	700	622	418	710	963	890	380	504	549	605	495	498	917	365	888	524
ACAAGAACCCAGGTTTGAGG	ARMCX5-GPRASP2	335	1150	838	581	859	705	1000	911	853	473	1008	615	482	556	1302	798	444	1647	587
TGCGTTTACAAACTGACCAT	ARMCX6	264	1096	440	601	905	449	606	530	490	694	1090	346	519	809	95	424	337	362	325
TGGGGATTGGACTGAACCTG	ARMCX6	296	849	931	648	1074	517	597	675	467	403	315	780	288	218	71	900	630	228	1196
GAGCACACCCAATAAAACAG	ARMCX6	299	932	706	483	653	299	671	1107	761	418	476	350	382	180	472	442	529	692	501
AGAGGAGTGGGACGATGACC	ARMCX6	439	1330	1188	1184	1492	801	1212	1072	1142	1026	692	777	822	579	1444	1138	808	785	1146
GGACACAGGAACCACCGAGG	ARMS2	205	674	805	374	456	626	596	684	393	274	578	440	319	649	634	247	240	344	406
AAGGAGCCAGTGACAAGCAG	ARMS2	223	782	516	394	512	436	454	429	558	604	238	380	415	300	225	479	266	393	528
CCCAGGACCGATGGTAACTG	ARMS2	283	866	799	578	741	536	1008	506	841	505	576	362	563	907	242	542	534	984	636
CAGCACAGACTCTCGCAGAG	ARMS2	458	1524	1255	1077	953	567	1137	974	1108	737	918	779	538	999	639	1031	746	333	1158
AAAGTGATGGAAAATCAAGA	ARMT1	180	530	507	332	221	413	447	443	401	1141	560	430	366	161	185	629	263	664	224
CAACAAATTTCTCAACCAAG	ARMT1	199	539	599	457	522	341	980	737	493	493	1007	898	711	643	171	488	522	526	422
AATACCACAGATCTTAACTA	ARMT1	316	718	734	581	645	455	737	661	555	307	476	557	471	704	442	498	625	420	641
ACATCAAAGTAATCGATTGG	ARMT1	406	1173	1275	839	1003	501	1088	1038	1088	1553	404	781	813	796	1114	1119	876	999	840
CAAGCTAACCATCTTACGCA	ARNT	135	254	337	240	220	272	169	105	165	305	144	97	66	192	207	215	186	36	50
TGGATTGTGTTGGAGAGTGT	ARNT	141	490	479	333	183	116	352	375	683	251	118	374	189	199	387	364	177	246	13
TGGGGAACCTCACTTCGTGG	ARNT	148	500	248	283	273	186	288	290	226	330	134	143	59	153	425	226	287	73	69
AGATGTCTAACGATAAGGAG	ARNT	174	572	399	349	278	173	452	223	259	254	265	256	275	147	295	274	150	163	165
CAAGATGACTCAGTACATCA	ARNT2	236	770	466	579	414	373	393	564	646	684	341	398	438	749	492	312	626	737	157
GGATGTGCATGGGCTCGCGG	ARNT2	293	1338	1268	980	1064	470	973	838	727	999	478	350	593	723	254	731	775	1354	809
GTCATCGTATGACTTATCCC	ARNT2	325	640	675	498	338	362	492	409	281	825	221	589	282	471	155	464	378	652	471
AGGAGAAGCCCAATATGCTG	ARNT2	396	1436	1040	1042	1146	485	1088	890	1289	1332	940	876	662	1562	1097	450	800	852	630
TTAGAATATACAGAACACCA	ARNTL	250	883	750	770	456	400	950	764	598	1253	164	738	624	377	453	442	558	912	500
TTAAAACAGATATAACCCCT	ARNTL	272	827	493	562	622	427	370	558	336	234	268	771	221	252	273	694	287	707	407
GCAGTCGTCCAATTGCGACG	ARNTL	298	820	691	570	453	287	424	331	225	537	435	601	311	186	456	452	532	405	358
CTGGACATTGCGTTGCATGT	ARNTL	435	1290	1150	940	821	631	1004	1322	765	736	1085	690	755	1285	713	713	932	1106	692
ATAGCCAAACTGAAAAGCGG	ARNTL2	88	217	288	173	111	106	459	326	206	404	34	238	104	152	206	280	245	0	44
GGCTTGACAAATTCTTATGT	ARNTL2	147	541	642	289	343	151	392	395	454	374	150	349	259	104	150	464	504	842	849
TTGTTGAAAGAAGATAGGTA	ARNTL2	153	591	524	435	253	316	551	230	450	342	250	395	648	388	194	565	190	206	688
GGACAAGACCAACAGCTATG	ARNTL2	315	1177	1127	766	1122	475	1221	663	797	534	538	889	588	787	776	1306	892	721	967
GAGCACAACGGACACATCAC	ARPC1A	148	506	392	364	297	300	421	399	143	463	490	333	309	318	192	210	192	269	323
TGGTGTTTGGAAGCCAACCC	ARPC1A	176	444	232	301	357	123	192	81	159	101	124	163	283	137	61	361	64	187	45
CAGCAAATTTGTTCTCTAGG	ARPC1A	187	819	502	286	308	246	545	452	251	665	661	566	375	874	879	465	440	244	503
CATGTGACTTCAAATGCAGG	ARPC1A	202	719	618	521	553	194	533	574	491	891	314	639	311	590	62	549	195	372	261
GGTCATCCTGCGGATCAACC	ARPC1B	111	417	192	215	347	201	383	249	356	374	843	132	204	328	605	199	263	292	291
GAGCGGTGCCAAATGGACCA	ARPC1B	113	347	371	162	453	175	267	296	315	242	168	241	249	226	89	286	280	417	117
GCTCCTGTGACTTCAAGTGT	ARPC1B	143	389	406	347	278	190	385	280	165	778	475	133	420	128	411	399	337	668	626
AGTAACCGTATTGTGACCTG	ARPC1B	213	840	717	369	765	349	721	524	510	1012	291	554	169	148	453	445	252	444	1077
AGTTATTAAAGAGGGTGTAC	ARPC2	381	959	798	711	382	163	327	748	746	789	425	389	419	384	41	454	358	241	50
TTTCCTCACAGATTTCGATG	ARPC2	522	1275	1128	1000	775	370	632	831	985	675	678	568	389	168	217	832	785	450	1211
CGACGATGTGGTCATTGGAA	ARPC2	530	1859	1855	1229	1063	709	1207	1425	1427	893	1418	1050	740	481	915	891	1144	1318	740
ACAATGGAATCCTTGGATGC	ARPC2	542	1678	1317	907	750	526	913	896	850	1212	535	401	323	230	163	801	978	179	693
GATCCTGATACCAAACTCAT	ARPC3	186	724	517	348	613	301	208	344	308	489	210	407	325	94	57	361	337	714	267
GAGAAAGAAATGTATACGCT	ARPC3	232	609	428	242	190	65	262	419	202	212	93	147	51	145	84	220	171	177	149
GTTTAGACTTACTCTCTCTG	ARPC3	238	735	568	471	311	115	246	435	600	489	427	88	169	317	38	300	299	372	124
ATTGCGTTAAGTGGAAAACC	ARPC3	275	482	648	498	284	185	164	370	428	179	197	247	102	134	90	348	303	64	168
TTCTCGATCTCATCAGCCTG	ARPC4	226	993	641	335	337	173	186	402	579	311	122	114	113	137	1	209	166	346	72
GCCCCTACCTGAGTGCCGTG	ARPC4	265	755	702	481	251	187	569	332	862	662	303	272	87	206	108	401	214	237	280
GTGTCGTTCCACAACCTGGG	ARPC4	412	1002	956	581	210	475	484	361	331	220	474	246	196	62	93	339	282	287	237
TATCCTTCGAAGGAAGCCTG	ARPC4	414	1110	1080	735	708	263	459	431	398	319	344	183	350	97	129	510	302	359	409
GATCTGGATAGCTCAGCGAT	ARPC4-TTLL3	92	351	227	145	264	89	92	219	122	167	273	118	100	55	184	177	164	156	82
CGTGGTACCCCAGATAGACA	ARPC4-TTLL3	120	268	350	331	199	146	66	217	221	474	319	79	128	390	343	166	71	203	317
CCTCCAGCGCTACTACCAAG	ARPC4-TTLL3	162	434	540	319	277	310	422	502	591	1193	341	266	253	220	311	503	511	210	830
GCATCAACCTCATCAAACCA	ARPC4-TTLL3	522	1772	1494	1089	1116	947	1406	1281	1515	1359	1064	959	653	886	861	1115	598	1665	1762
GTCGTCGGCCCGCTTCCGGA	ARPC5	137	346	398	267	313	75	322	266	150	277	153	115	163	191	101	116	154	190	130
GAATGCAAGGATATTGCCGC	ARPC5	138	484	422	335	349	249	285	256	308	74	156	295	271	370	164	561	200	118	166
CTGACTCTTGGTGTTGATAG	ARPC5	146	562	363	397	438	224	416	570	233	648	192	120	185	272	146	311	220	142	661
AAACATGACAGCTGCCCTAC	ARPC5	187	760	595	428	466	359	768	519	425	554	241	296	187	85	430	298	164	281	608
GTCCACCCGGCGGAAGCGCG	ARPC5L	90	429	274	238	109	121	242	158	192	225	161	129	258	156	39	144	77	160	258
TCAGGGAAGGATATTGCCGC	ARPC5L	118	373	319	272	315	231	340	437	320	449	178	330	136	495	139	217	252	419	283
GTTGACGGGAGAGTTCCGCA	ARPC5L	171	414	363	377	246	140	207	514	352	223	123	198	208	444	182	154	177	74	200
CAAATTTGTGGACGAGCAGG	ARPC5L	204	562	642	527	765	273	544	613	614	555	541	451	380	547	76	364	376	393	383
CCAGGCCTACCCCTGGTGGG	ARPIN	364	1291	1215	890	1148	743	912	973	1038	1410	724	732	1172	639	1004	864	1045	1635	805
CGGCGCGCTCCGGAACAAGG	ARPIN	425	1490	1604	1107	874	661	1322	1244	1048	1633	681	845	892	619	820	1255	725	1365	1152
TCCTCATGTCGTCCTACAGT	ARPIN	443	1384	1082	1065	968	744	1456	653	940	937	848	748	418	1099	580	957	935	1011	878
GCATCCAGAACGCCACTGTG	ARPIN	517	1770	1431	1427	1446	704	1009	1022	1151	1508	1892	898	815	1351	696	1205	908	1347	1098
AAAGCAAGATATCCTCATCT	ARPP19	118	360	211	319	124	111	192	154	138	55	13	91	171	224	153	303	74	86	38
TGATTCTGGGGATTACAACA	ARPP19	178	499	469	458	252	105	407	228	420	107	200	272	347	29	312	298	335	521	143
CCTCCGCGGAGGCTGCCTCG	ARPP19	413	1486	1364	1051	1186	741	1030	906	1178	1307	928	1152	618	596	915	865	759	1414	1390
AAGGAAACGGTTGCAGAAAG	ARPP19	494	1594	1222	787	1101	512	916	1058	1226	993	1512	797	618	894	797	959	687	1299	1065
AGATTGCAGCCAAGAATACA	ARPP21	181	483	385	447	486	249	507	375	386	1709	329	371	212	595	373	316	438	269	197
GAGGATGCTTGTCCATCGAG	ARPP21	316	982	902	733	612	401	326	711	752	824	1311	724	430	352	452	487	470	330	531
GGTGCGGGACAGCGATCCTG	ARPP21	396	1104	1206	799	1143	608	1013	987	780	1616	241	737	611	838	536	614	723	833	1205
AGTTCCATCGGGATTCACAA	ARPP21	452	1559	1355	917	1479	664	925	1510	940	612	474	644	652	1077	1319	893	664	1654	1100
GCGACTACTGCACAAGCTAG	ARR3	223	613	711	383	413	252	528	455	326	593	253	357	226	272	164	347	330	368	193
TTAAGTACTCAGGATCAACC	ARR3	394	1104	1054	716	789	545	1032	645	658	1097	1049	673	756	552	293	693	763	1304	608
CTCTGCTCAGAGACTATGTG	ARR3	411	1556	1188	1154	1102	687	1020	1127	933	852	842	643	698	1605	1323	642	1144	1308	1521
ACTTCAAAGTCAATCCCACA	ARR3	530	1462	1331	984	864	800	1345	1178	960	1771	903	885	680	534	869	984	843	1222	938
TCCTACCTCCTTATCCAGAG	ARRB1	165	448	439	477	407	226	712	456	578	403	185	325	231	316	242	316	225	325	385
CGGTGGGAACGACTGTACGT	ARRB1	207	457	435	238	176	233	669	491	498	189	166	185	335	336	308	423	308	243	147
TGAAGTCAAAGCCTTCTGCG	ARRB1	250	704	669	416	857	331	737	512	464	332	391	499	286	1673	214	455	730	360	987
AGGTTCAGTATGCCCCAGAG	ARRB1	290	1138	833	693	624	386	818	811	702	749	632	580	526	874	1026	859	473	600	611
TGTGCGGCTGGTGATCCGAA	ARRB2	102	409	262	227	213	170	379	214	248	319	187	89	175	83	246	183	67	203	273
CCAAAAGCTGTACTACCATG	ARRB2	142	497	417	385	304	447	274	443	361	101	551	449	183	253	132	414	388	417	876
CTGGACAAAGTGGACCCTGT	ARRB2	144	604	334	368	324	257	486	299	143	62	420	162	195	324	122	62	62	188	117
CACAGGACACTTGTACTGGG	ARRB2	167	437	450	284	577	323	495	229	247	284	459	157	381	783	119	277	404	302	37
GCCTGACTGGTTCTCAACGT	ARRDC1	99	414	296	357	179	187	363	96	88	105	199	375	186	393	138	274	153	297	187
TCCCCCCAAGCAACCCAACG	ARRDC1	166	608	509	426	720	304	544	443	484	383	590	429	325	541	298	536	264	588	435
AAAGGACCCTCAAAGGACGT	ARRDC1	207	657	753	547	652	111	530	297	392	533	270	204	340	486	816	321	529	409	834
CCACGACGTACGGACCATTG	ARRDC1	551	1908	1580	1192	1452	1219	1802	1255	1609	1551	782	1236	1196	2022	1497	1697	1125	1315	1093
TAGTGTCCGCTACTGTATCA	ARRDC2	166	584	577	386	281	264	503	196	399	191	149	270	320	377	93	335	337	74	455
GTCGAGCCCGTGTTTAGCGG	ARRDC2	289	810	776	498	403	228	256	423	634	682	452	315	268	415	240	438	262	537	187
GCAGAGCTACAGTGAACGCG	ARRDC2	360	1245	991	816	1001	646	908	876	922	766	815	629	568	259	439	886	483	195	166
TCGGCCAAGATCGACCGCAA	ARRDC2	371	1256	970	902	644	316	522	371	528	494	334	186	190	273	127	427	386	357	122
CCTTAAGTGCCAAAATTGAA	ARRDC3	441	1365	958	1054	1632	907	1646	1068	1276	1285	887	868	782	1861	1536	1029	1053	589	1350
GAACTGCTCTTCCCGAATGG	ARRDC3	451	1304	1129	854	873	310	1085	1085	727	1589	1068	861	592	685	394	805	753	337	364
GCTTGTGGCTAACTTGCGTG	ARRDC3	454	1322	1374	849	1200	468	1097	1097	675	1195	1194	766	644	1262	1194	972	580	1056	1246
CCTTCGAATGAGGTAGCGAG	ARRDC3	523	1647	1410	1109	974	608	1696	1006	1100	1178	1575	822	776	885	1047	1175	1305	1131	1198
TCCATATTTCCCAGTAAACG	ARRDC4	139	311	424	220	378	230	473	565	343	275	643	251	165	78	187	226	253	465	68
CTTTGGAACAATCAGACGAG	ARRDC4	168	437	551	505	617	311	490	471	524	472	425	364	429	118	498	229	287	320	510
ATTGGCGACCATGTGTCGAA	ARRDC4	265	807	546	477	589	383	808	362	499	737	448	451	271	901	289	506	552	785	466
GTGTTCGAGGACGAGCGCAA	ARRDC4	422	1363	1130	831	958	485	720	1133	632	1171	948	651	684	465	747	753	803	998	817
TAAGACAAAGACATTCCCAG	ARRDC5	183	574	652	384	520	260	456	321	474	687	207	536	169	46	268	463	290	149	387
CTTGTACGAAATAGAAGACA	ARRDC5	256	836	639	588	402	397	508	387	665	330	355	1144	501	536	160	376	526	191	490
GCCCGAGGATAGAATCTACC	ARRDC5	267	962	530	561	694	332	506	564	492	294	299	341	297	508	356	455	466	454	892
CGAATGGAGTGAAGAAGCCG	ARRDC5	287	814	825	735	555	479	494	493	548	654	359	465	514	198	1074	731	441	608	883
TTACGTGAGAGGCATAGTAC	ARSA	210	602	746	510	224	283	613	523	174	201	158	164	183	727	178	238	486	685	1011
TGGAAAGGGAACGACCTACG	ARSA	260	823	484	418	663	290	485	675	280	624	272	350	693	442	357	455	601	147	557
ACGGGATGCCTAGAAATCGA	ARSA	303	814	706	525	333	467	943	514	461	317	406	392	465	303	388	614	439	326	295
TGCCGACGACCTCGGCTATG	ARSA	516	1359	1211	762	1035	760	1555	1134	1234	1292	499	830	787	740	777	1334	1028	724	1138
GTAGGTATCAAATCCTCGGC	ARSB	205	563	441	437	202	209	326	186	248	377	580	227	196	140	128	123	198	49	154
GACCTAGGCTGGAACGACGT	ARSB	241	599	611	452	882	372	484	572	224	298	618	295	298	173	130	245	319	520	435
TACTGTGTTTCAGATAACGG	ARSB	260	739	870	604	499	316	975	311	392	376	286	379	171	413	559	341	298	240	396
ATGGCTTCAAGTATTCCTCA	ARSB	423	1267	1400	1117	1089	662	1143	1255	1137	912	450	955	677	651	732	927	818	1144	717
TGTGAATTGTGCATCCCGCG	ARSD	133	417	282	266	202	198	704	269	223	162	294	268	175	417	301	239	326	209	206
TGGCTTATATGGTGATAATG	ARSD	174	552	435	318	337	139	568	516	241	598	462	249	232	92	434	418	458	387	432
AGATGGACACAGCCAGTTAG	ARSD	263	1089	666	712	995	375	752	680	633	852	616	420	415	664	159	604	590	1784	485
GACATTCCTTCAGATCAGGT	ARSD	275	956	643	528	721	383	469	437	547	403	419	462	452	345	388	598	455	377	512
GCTGTATGGGGACAACGTAG	ARSE	101	360	304	201	457	123	315	247	362	261	142	196	172	88	152	287	168	157	124
CAAAATAGGAGCTTGCGAGG	ARSE	138	478	379	261	273	190	359	163	394	606	433	117	169	222	76	242	264	222	173
GGTTCCCTAGAGAATCAACT	ARSE	210	676	739	481	770	337	439	723	608	738	549	568	389	486	471	455	479	211	281
GAGACTGACCTGATCGCACA	ARSE	416	1203	920	887	880	650	1135	679	840	870	655	380	540	938	658	900	535	622	365
GATCTGATGTAAAGTAGACA	ARSF	293	1117	871	641	525	498	804	470	695	490	1282	542	372	1334	371	656	610	520	190
GTATCTTCCCGTCAAGAACG	ARSF	365	979	1137	644	699	288	877	888	567	868	419	533	353	435	436	544	467	748	793
CTAATTCCGTGTTACGAGAG	ARSF	395	1010	792	616	887	587	732	618	597	876	644	563	720	1074	692	794	660	621	842
GCACACACCTCTCCCCACCA	ARSF	574	1743	1757	1162	1345	708	1357	971	1121	1759	821	965	475	1037	576	899	937	624	865
TCCAGCCAAGCAGACGACCT	ARSG	228	639	676	678	391	336	799	769	435	488	1203	483	381	681	469	424	342	192	364
TCTTATCACCCCAACTTCCG	ARSG	285	985	771	660	795	367	565	709	499	624	358	294	438	265	566	459	474	494	326
CACAGGGTGATGGACCATCA	ARSG	441	1648	1285	851	1001	620	1541	738	1093	783	569	1080	715	897	861	931	659	855	423
AGGTAAGGGCACGTGCATGT	ARSG	488	1609	1502	1154	1133	1103	1196	911	1806	874	1132	1129	620	427	677	1284	1063	681	508
GCTACGGTAATAACTCAGTG	ARSH	274	1087	923	561	631	482	1196	1120	981	1008	541	518	624	554	266	952	307	499	1108
GTGTGCCAGGGATATTCCGG	ARSH	359	824	831	659	530	326	595	722	693	968	510	203	392	234	429	354	498	498	565
GTAACAGTGATCATTCCGAG	ARSH	387	1259	954	727	762	703	640	593	798	822	521	390	542	422	259	681	472	876	517
TGGAGTATGTACGTGCAGGA	ARSH	557	1766	1788	1217	1430	820	1761	1200	1161	1120	1316	1304	1060	1223	1131	959	1106	1730	1765
CCCTGCTCAAGCGAAAGCAA	ARSI	126	422	256	206	545	411	422	344	560	389	261	158	173	679	140	394	256	47	134
CCACTTGCCCACCATATGGG	ARSI	142	439	549	378	378	229	312	220	342	170	395	339	345	228	102	431	305	1077	362
AGCGGTACAGGTACTCACGA	ARSI	182	515	420	429	430	267	362	313	344	541	356	301	121	386	157	442	232	107	140
GGTAGCCTTGGTCGTCCGTG	ARSI	184	568	505	387	472	432	562	642	467	436	405	425	152	376	98	657	337	631	468
TTAAGGTATCAGATACACAC	ARSJ	133	384	314	259	331	178	370	88	281	82	1033	222	64	133	120	118	149	99	196
GCAGCGAGCTTGTCAAGAGT	ARSJ	149	369	528	377	256	221	213	420	249	295	267	177	145	43	81	335	282	367	322
ACTTATGGTTACCTGTCCTG	ARSJ	204	468	571	455	500	376	394	435	283	601	496	238	221	427	310	304	421	370	545
TTACGGATAAGATTAACCAT	ARSK	245	874	901	552	790	245	511	362	527	300	791	306	277	268	518	541	479	127	476
TTATAAAATGAGCATGTACG	ARSK	417	1589	1322	818	1042	742	926	1083	840	1164	955	757	904	861	560	1062	633	1180	1065
ATTCTGTTAAGTGAGTGAAG	ARSK	502	1631	1417	1057	1064	722	1156	1039	1060	675	1532	997	784	1509	640	918	635	1562	1005
ACAGGGTGCATTTCTGACAA	ARSK	542	1586	1572	1208	961	689	1095	1121	673	994	647	764	870	1612	1100	601	605	582	1106
GCCAGCGTACTGGTCATCAA	ART1	105	296	282	186	196	107	417	326	367	67	487	237	182	530	68	81	274	94	204
GGCTGCAACATGCTTCAGGG	ART1	178	805	694	318	270	280	297	295	418	138	591	96	234	17	188	244	123	231	333
AGAGGTCTCGTCGTGTGATG	ART1	234	892	605	596	389	408	745	569	453	400	707	483	427	358	811	503	432	725	274
GTTGCTGAGAAAACCTTGTG	ART3	155	489	344	301	392	273	387	368	434	301	180	160	232	401	468	392	228	323	149
CCAGCAATTAGATACTGTGT	ART3	214	522	430	578	679	322	384	414	514	383	197	444	449	792	351	555	428	446	195
AATACCTGAAATGTACGGAC	ART3	267	680	496	441	404	114	253	349	149	510	315	298	250	597	136	273	167	232	565
AGATGGATAACACAGTGAGC	ART3	275	809	868	540	762	371	701	500	478	975	430	216	420	263	171	470	311	406	504
TATGGAGAAACTAACTCAAG	ART4	129	396	411	295	167	306	534	154	411	166	178	128	192	549	0	197	139	351	9
TGAGGTGCATTATAGGACGA	ART4	144	358	313	173	272	168	175	155	480	77	305	394	223	134	293	201	21	125	310
AATGAACGTTCATACTGCTG	ART4	180	572	499	372	349	215	366	571	471	348	206	556	467	138	547	293	340	441	401
CATGACTACCACACACGCTG	ART4	271	771	760	576	451	307	820	460	840	1714	1081	432	422	696	216	711	483	607	740
ACCCACATAGGTATCGTCAA	ART5	242	599	665	455	727	413	796	529	448	668	877	468	338	302	379	431	457	491	328
GGGAGTTGAATCAGGCCGTG	ART5	313	998	1215	721	652	648	913	767	608	616	719	762	556	558	856	510	563	450	1100
GCCTTCGCTTTGAACCCAAG	ART5	356	1221	1210	796	735	551	823	611	773	947	1108	767	521	1011	441	738	658	627	738
GGCAGCCCCCCTGCTAAAGG	ART5	366	1226	920	735	815	588	1042	1070	810	1558	1431	722	904	754	531	744	599	940	1013
CCCATCTGCTCTTCCCCGCG	ARTN	234	659	751	483	680	518	959	647	553	828	765	322	336	702	404	329	761	662	255
GGCTGCGCGGAGAGACCAAG	ARTN	262	862	650	560	644	245	445	454	704	848	475	566	317	288	314	436	560	1710	340
TCTGCTGAGCAGCGTCGCAG	ARTN	263	831	852	715	695	351	610	604	524	723	873	407	288	687	218	621	483	133	582
TTTGTGAAGCATACCTGAGG	ARV1	112	545	348	307	247	290	377	231	287	756	90	324	203	335	234	220	109	117	229
GTGGGTAGAACGGCCCATGA	ARV1	143	442	430	380	301	214	391	389	189	433	221	343	216	127	145	335	376	424	209
TTGTACCGAGACTATAACCA	ARV1	200	406	437	278	439	354	351	666	391	193	358	187	369	485	301	464	208	348	313
TGACTTGATCAGATATGCTA	ARV1	219	532	665	323	588	536	455	544	695	517	222	558	545	344	451	859	267	351	679
CGGCCGCATTGGCCTTCACG	ARVCF	73	263	205	225	157	153	237	442	174	679	474	202	31	152	64	234	202	175	680
GTCACTAGGCTGTTACCTGG	ARVCF	183	648	536	342	432	238	374	392	373	1061	464	437	367	240	455	502	348	662	728
AAGATGGTCATCATTGACCA	ARVCF	288	656	739	461	743	314	403	571	351	605	377	309	352	438	213	648	502	383	536
CACCTGGCGTACTGTCCGAG	ARVCF	300	847	705	557	843	540	563	1000	718	502	873	460	477	743	324	460	278	750	679
CTGCACCCGGAAGACGCTGA	ARX	122	532	494	301	398	164	452	305	555	185	177	519	104	354	458	250	210	131	531
ACTACCCGGACGTCTTCACC	ARX	221	651	798	714	478	308	573	397	423	270	536	327	274	408	369	410	404	609	308
CAAGTCGTACCGCGAGAACG	ARX	264	644	797	510	460	644	458	444	176	802	772	518	97	685	500	439	470	182	343
GGAACTGCTGGAGGACGACG	ARX	311	1503	1497	965	1260	709	1517	1119	1446	894	771	1095	834	1981	792	1346	1205	1291	1840
TTGGCAGTGACCAAACGTGG	AS3MT	113	285	210	174	427	162	405	155	205	131	174	236	248	164	302	114	222	861	56
AAAGTATCTTGACTATCACA	AS3MT	161	563	404	291	219	120	309	442	566	397	114	217	175	41	82	436	139	983	193
TACACGAAGAAGTAGCCCTA	AS3MT	244	674	609	277	371	86	396	393	502	1018	315	489	268	297	233	568	211	670	204
CTTGTTGTTTATCAGGCACA	AS3MT	268	737	802	457	691	553	813	531	426	1049	656	436	449	669	133	740	606	637	494
TAAAGGTATATCAGTAACAG	ASAH1	207	494	644	486	636	362	685	499	298	403	798	443	141	712	117	487	689	160	558
GAACGTTTCAGTATAAATGG	ASAH1	230	849	596	508	475	358	946	504	381	630	542	437	446	345	341	293	721	832	755
TTTGCTGTGAAAGCCCAAGT	ASAH1	237	763	701	479	632	509	627	620	824	416	674	370	319	486	216	771	431	172	419
ATAAATACATTCGTGCCAAG	ASAH1	272	852	789	524	712	791	428	465	619	484	139	494	505	752	260	982	600	988	785
CCAGGAGGTAACAGGACCAC	ASAH2	132	432	340	206	304	277	299	420	364	514	32	495	365	301	255	149	296	452	42
GGGACCATTGAAAACCACAA	ASAH2	217	694	458	545	349	187	605	267	470	755	503	265	194	301	594	335	226	575	214
TAGCACTTGTCCCATTGGTG	ASAH2	231	864	562	499	503	271	705	406	562	387	662	230	323	166	360	276	258	179	279
ACATAGGCATGGTATCACAA	ASAH2	258	788	645	436	334	255	525	744	474	919	723	414	602	154	393	854	437	356	676
AGCAAAACCTGAATACAGAG	ASAH2B	152	371	551	268	314	229	146	283	118	263	31	171	226	169	177	227	198	155	49
ATGTAAGCAGATAATGCGTG	ASAH2B	159	400	268	307	195	172	160	37	102	147	28	42	142	234	170	259	175	242	132
ATTGTGGATAGAGCACCAAA	ASAH2B	163	312	294	296	197	130	202	312	291	213	71	139	148	226	72	200	175	311	441
CCTCATATTTCTCCACAGTG	ASAH2B	179	534	617	410	193	179	168	340	285	515	211	262	135	249	148	56	185	290	337
GAGAGCACGCAAAACAACAT	ASAP1	112	434	306	323	100	129	133	321	175	359	205	280	208	336	90	242	219	60	97
AATTCAAGTCTATGCAGAAG	ASAP1	126	522	299	231	228	214	116	323	182	782	301	128	245	376	326	364	301	88	549
CAAAGAAGAGGCCCTAACCA	ASAP1	152	309	501	277	329	281	203	316	476	246	535	274	162	199	391	419	460	171	24
GATTCCACTCATATTCTACG	ASAP1	162	303	298	239	243	151	246	179	213	438	243	112	129	407	147	325	267	49	136
GGAACCTGGATAAACAGACA	ASAP2	104	497	397	245	582	214	344	361	246	511	632	287	132	551	268	364	363	377	308
CCACAAGGATCCGAAAAGTG	ASAP2	106	293	146	182	218	111	72	225	219	385	535	179	219	35	82	183	201	126	59
GACTCAGTCAAACCCAACCC	ASAP2	135	356	300	207	306	130	280	363	207	228	141	263	163	170	80	284	324	309	115
TCGGACTGAAATAAGCGGAG	ASAP2	145	475	318	332	351	185	326	361	159	269	308	182	145	308	224	605	248	148	226
CAGTTTGGGACGGAGAAAGT	ASAP3	133	475	303	415	363	158	497	277	340	345	156	312	230	282	428	235	163	293	342
GGGAAACACGAGCTTCAATG	ASAP3	168	484	476	385	398	180	312	407	339	1067	476	385	262	712	213	254	142	538	272
CTAGTATCTGCTCAAAGCCG	ASAP3	203	559	310	365	296	178	262	318	381	151	314	383	298	57	336	403	231	186	669
AGGCCTCCAGTACCGACAGG	ASAP3	235	831	825	600	369	361	518	534	390	449	594	776	286	657	562	521	206	696	233
CCATGATGCAGCTTACGTCG	ASB1	308	1150	980	720	1186	349	648	972	938	1246	822	540	538	663	329	835	397	612	942
GCGAGAGGCGTGGTAGACAG	ASB1	464	1503	1187	976	1612	615	1340	1117	945	769	738	813	742	1805	919	927	910	1047	607
TAGGCTGCGCTGATGTACAA	ASB1	503	1513	1519	1030	1286	597	1013	904	1011	1217	1257	878	622	784	381	1395	767	1262	682
CAGTGCAGGTCGTAATCTGA	ASB1	709	1821	1504	1310	1291	616	1744	1473	1071	1188	1737	944	605	1072	588	988	1297	858	1646
CTGGTCTCTGACATACGAAG	ASB10	164	545	448	379	457	300	573	260	429	549	179	247	304	358	216	507	282	400	232
GCAGAATGCCCTCTACACCG	ASB10	320	1183	976	838	899	588	970	1062	532	1059	531	475	527	158	606	945	480	749	1098
GAGAGTGGATGGTCGGTCCG	ASB10	345	1127	1081	861	847	635	1179	1116	788	1599	675	652	514	610	496	707	657	513	1438
AGATCTGCTTCTAAGACGGG	ASB10	509	1633	1487	953	1144	774	1412	1562	1033	1382	819	839	701	892	1252	1458	1089	1734	904
CTGCAGCAAGCATTGAAGAG	ASB11	139	435	507	387	540	208	480	705	465	167	239	301	209	466	437	199	110	88	206
ATAGCAGAAGAGATCTATGG	ASB11	144	590	426	306	326	209	406	461	371	178	313	467	101	67	424	158	189	345	393
TCTTCACACAGTCTACCCTC	ASB11	233	715	349	295	505	345	433	302	587	293	588	378	280	804	108	187	523	475	640
ACACCCGGTTAATTGTCACA	ASB11	266	774	654	522	726	326	658	438	534	482	1006	339	539	1232	577	522	637	622	768
AGACTGCGGCCAAATAGAGG	ASB12	160	717	504	422	625	399	785	766	326	478	767	364	369	205	539	206	529	916	751
TGGTAGTTTAGCTTTGACGT	ASB12	190	385	467	280	336	320	214	476	376	521	222	141	175	249	207	530	167	651	841
TAAGAAGCAGCCAAGCGCAA	ASB12	237	751	828	612	848	223	818	581	372	483	452	385	285	333	322	518	298	382	160
TTGTTGTAGATGCTACCACC	ASB12	282	1039	783	593	390	479	823	745	431	606	373	352	377	777	479	519	428	399	284
GAGGCGCAGGCATCGCAGAG	ASB13	89	296	263	306	328	114	292	265	171	457	258	277	131	13	108	168	128	43	476
CTGCAACAGCTGATCGAGAG	ASB13	91	445	400	372	695	153	373	222	384	555	332	270	192	161	522	371	78	497	1246
AAGCTTTGCCGCATTCACGT	ASB13	150	562	343	425	363	220	391	671	263	199	415	211	228	516	228	295	219	646	433
GAGGCTTCTTATTGACGTCG	ASB13	180	611	383	327	359	209	333	306	307	154	445	251	277	145	400	271	395	659	226
AATACAAAGCTGACTTCCTG	ASB14	175	411	524	302	512	353	394	332	352	276	206	425	148	287	527	455	174	251	468
AAATCATGGAAATGTTACTG	ASB14	192	617	492	453	286	268	409	312	593	601	382	259	267	306	166	246	391	112	590
AACATGCACCTAAGGATGAG	ASB14	244	620	703	684	666	460	461	837	556	447	297	363	623	665	473	349	115	1011	669
ATCTGCGTTGTGCCAACGAG	ASB14	335	943	961	589	997	581	514	732	795	539	1028	778	572	725	365	607	700	611	582
CCCAGAGCTATGACGATGAG	ASB15	338	1472	1026	879	1155	478	1407	815	924	884	1614	628	800	1055	1180	756	966	1228	1102
TACACCGAGCTGCCTATGAG	ASB15	426	1347	1672	1071	918	619	1470	969	988	871	1059	1157	631	473	558	735	1027	1454	1138
GCAACAAGTAGACAGTTGAG	ASB15	448	1515	1145	1014	966	576	1345	919	1273	925	930	776	525	898	432	810	492	815	978
TTTGGCGGATGATGGGGCGT	ASB15	595	1876	2006	1441	1441	964	2159	1148	1377	1924	728	1237	1174	719	1389	1213	1267	912	1216
GCTCGACACCTGATCCGGCA	ASB16	88	255	214	196	150	133	159	132	189	155	18	127	39	98	144	32	66	69	231
GGTCAGCACCCAGAACCCTA	ASB16	98	258	300	201	101	122	255	218	392	104	172	260	182	214	94	260	180	46	149
GGGTCTCGGCAGGAACGGTG	ASB16	143	812	457	452	393	219	474	337	299	571	176	214	301	711	632	410	264	426	491
CAAGGCTAATGTGCTGACTG	ASB16	170	566	476	447	432	385	432	424	484	754	359	483	431	675	426	374	295	297	735
TCAAGACAGAAGTTGTAACC	ASB17	202	703	506	439	378	211	524	462	426	231	376	520	140	800	244	305	484	358	244
TGTGAATACAATTCTGTACT	ASB17	225	900	587	569	591	294	637	392	439	652	264	336	243	487	715	1141	457	200	328
GTCTGAGCTACATAAAAGAG	ASB17	247	829	648	416	491	321	453	420	632	310	552	707	259	520	664	691	311	318	543
TGACCCAAAAACTGTAGGGA	ASB17	248	585	715	562	609	558	670	549	367	736	666	654	441	226	415	552	549	609	857
GTGGACGCGAGGAACGGCCG	ASB18	68	193	149	128	188	132	155	149	232	207	90	130	168	20	96	70	171	165	86
CCGAGGTCCTTACCCGAGCG	ASB18	89	263	260	224	116	124	427	94	254	141	354	211	155	641	111	231	273	258	562
CTGCACTGAAATCACGCCTG	ASB18	229	559	878	522	526	244	997	1006	352	553	290	438	306	635	607	642	286	969	547
GGTACCTGATAGTCCAAACG	ASB18	247	919	782	643	526	435	603	526	418	366	832	409	389	88	319	518	493	771	471
CGCACGCGCATACGCCGTAG	ASB2	280	961	773	563	774	422	843	952	737	377	572	583	374	643	919	747	488	1198	551
CCCTTGGAACAAGCCCATTG	ASB2	351	1120	1122	798	1275	759	1045	916	790	1226	1339	641	910	481	861	1035	949	723	938
GAATCTCGCAGAGCCCAACA	ASB2	356	1332	971	751	835	535	1410	1142	808	1404	1996	731	844	639	695	643	750	690	844
AGACACAGACTCGTGCAGAG	ASB2	541	1625	1604	1146	1275	833	1194	1101	1107	890	1187	1180	956	840	1065	1456	756	1613	961
TTAAGGCTGTTGCTTCAACA	ASB3	153	573	430	371	142	160	78	577	140	248	316	224	278	192	191	340	260	982	150
ATTGCCTAGAAATATTACTC	ASB3	170	427	371	258	393	236	218	494	543	724	279	348	160	24	8	331	223	196	67
TCTTGAGCAGCAATGAACAA	ASB3	177	725	467	370	555	324	468	537	420	759	403	405	448	234	527	315	268	449	511
TATCAGCAACATCGACACTT	ASB3	328	889	753	687	849	634	935	840	794	924	1129	498	439	676	674	554	959	930	253
TTGGCACAGAGAATGGAACT	ASB4	267	817	1070	602	859	676	799	767	580	797	365	445	481	786	270	854	500	791	842
GCTTTGCCCCACGATCACAG	ASB4	296	1066	692	832	604	425	1011	897	802	757	1045	749	714	1078	619	793	839	1230	515
GCGCTAAAGTCCAATGACTT	ASB4	310	1042	800	721	705	488	1241	813	681	556	1337	502	519	624	201	867	768	332	406
GAAGACCAACAACCAAGATG	ASB4	343	1115	962	1018	1012	686	1041	758	996	1012	674	748	522	642	528	952	735	841	380
TCACTATGTAGAAATGACTG	ASB5	176	571	509	361	812	301	355	478	605	258	778	422	220	548	406	372	382	290	534
GACATACAAGCTACATAGAG	ASB5	349	1123	1152	623	626	470	852	1116	857	1128	812	711	487	1111	899	846	866	633	786
TCTTCCATCCCCAACGCATG	ASB5	478	1497	1432	1124	1400	603	1696	1300	1091	1215	1125	901	852	1328	1024	1433	1021	1808	963
CACATGCCACGTGATCTCCA	ASB5	663	2355	2165	1485	1865	1168	1950	1900	1496	1974	828	1735	1165	1681	1539	1703	1710	2288	1907
CCCATGCCGCAAGAGAACGT	ASB6	130	341	302	144	222	235	166	213	37	167	121	220	104	177	55	111	143	288	41
CCGGTCCCTCCGATTAACGT	ASB6	196	479	450	453	213	266	401	339	291	218	55	380	137	747	82	453	375	337	395
GTCAATGCCGCTGACAAGCA	ASB6	293	975	847	620	729	555	828	673	641	621	191	665	282	729	404	784	611	935	397
GCCCAGTTATGTCGCCAGCG	ASB6	370	1235	1157	819	660	438	724	793	697	984	750	599	907	1375	355	601	539	634	717
AGAGGGGCAGACACAAACTT	ASB7	151	572	516	325	455	485	626	525	339	519	314	373	578	605	361	550	357	799	421
ATTCGCATCTCGGCCATTCG	ASB7	185	571	494	344	161	145	438	277	416	475	524	429	215	184	185	457	268	1054	416
AGCTCGCCATTATCCGAGAG	ASB7	224	935	727	588	583	257	486	915	812	840	1328	567	461	771	824	443	253	851	986
CTAACATCAAGCGTGCAATG	ASB7	234	1099	833	670	761	500	806	876	635	461	853	450	318	464	1013	892	612	494	773
CCTTCTGGATTATGGCGCAG	ASB8	104	351	186	285	309	107	330	222	163	94	263	99	203	82	253	226	71	110	112
TGTTCGGTTATACCCATCCA	ASB8	135	422	482	287	161	97	176	346	447	383	521	268	225	169	246	143	274	293	209
CAATGATACACCGCTCAGCT	ASB8	175	530	568	399	319	280	325	366	380	313	500	346	145	548	305	310	510	115	250
AATTGTTCGGATTAAGCGCT	ASB8	285	651	876	516	760	327	408	411	485	214	392	293	508	687	401	495	296	427	385
GAGAGTTGACACACTCCACG	ASB9	106	320	329	152	442	95	252	264	112	177	117	151	68	83	37	138	115	347	257
AATAGAGTGGAGTGCCCAGG	ASB9	134	463	476	351	328	138	330	424	118	383	109	209	332	445	328	538	373	636	45
CTGACACAAGCATTAAACAG	ASB9	167	684	494	418	608	237	413	323	389	325	43	144	507	180	687	380	420	283	164
ATGCATGAAGCTGCAATCCA	ASB9	272	865	827	554	791	381	438	584	598	1058	719	468	584	821	147	758	697	826	982
TGGGGGTAAACCCCTAGAAG	ASCC1	78	142	255	165	269	83	199	264	74	1	71	80	241	103	26	127	31	362	41
TCTTTGATAACAGGATCATG	ASCC1	133	325	244	283	96	89	155	315	154	526	185	102	135	136	249	81	178	161	480
GTGTAATTTCAGCCCGAACA	ASCC1	166	366	368	328	210	142	368	242	230	290	141	131	124	155	149	101	146	199	45
TCCACCTCGTAGGCATCACA	ASCC1	265	908	742	488	481	309	673	427	520	413	421	229	259	403	490	470	361	692	461
GTCCCCCGCAAATTCGACGA	ASCC2	141	504	461	317	205	143	329	250	325	571	212	330	213	667	262	227	289	116	175
AGTCTGCAATTAAGAAGAGG	ASCC2	146	486	560	472	339	296	393	339	370	710	495	407	345	712	200	348	163	383	670
TAGGCTCCTCAATCACCGAT	ASCC2	232	751	513	470	444	358	741	185	926	558	387	442	347	661	691	233	387	328	806
AGAGTGCATCATAGTCCCGG	ASCC2	346	1286	993	856	1077	565	1036	1124	716	1441	1209	701	584	734	382	974	873	1554	1752
TCTGGGAACAGTTACTAATG	ASCC3	138	676	389	483	240	94	287	310	498	122	209	149	139	429	7	232	149	114	212
CTTCAAACTTATATCAGCCG	ASCC3	215	783	692	380	459	296	575	272	373	456	820	338	381	744	523	406	480	183	815
AGCAGACGTCTAGAGCCACT	ASCC3	314	1007	1130	539	625	405	814	613	589	464	346	702	527	352	309	334	568	553	58
TCTTCTACCCAAATCCACCA	ASCC3	316	1020	865	595	146	107	260	447	382	268	115	133	188	67	98	166	80	38	79
GCAAAGAAACAGGCTGCGGG	ASCL1	110	470	328	294	454	268	400	185	208	228	414	147	153	20	273	114	137	163	92
TCTTGTTGGCCGCGCCGTTG	ASCL1	135	393	330	415	337	190	147	186	475	534	151	301	269	152	128	435	268	313	28
CCAGGTTGACCAACTTGACG	ASCL1	454	1312	899	789	746	571	1054	819	691	970	543	929	657	710	677	644	608	994	712
AAACGCCGGCTCAACTTCAG	ASCL1	616	2121	2380	1315	1600	1123	1660	1407	1245	2576	1128	1117	1426	1219	1198	1484	1182	1282	1502
CGGCAGCACGTGCCGCACGG	ASCL2	125	396	470	351	478	270	417	318	515	445	352	460	104	148	161	384	356	359	318
CAGCGCGCGGATGTACTCCA	ASCL2	158	613	409	304	252	172	326	288	535	898	897	228	206	399	460	428	91	189	383
CCGGCCACCGCAGAGACCGG	ASCL2	168	675	546	444	393	312	595	547	523	457	202	307	299	1036	1186	519	630	829	213
CGCAACAGTTCCGGGGACGC	ASCL2	321	944	748	629	768	295	561	507	725	1004	396	844	506	878	189	837	441	768	890
GAGGGTGCGAGTACTCCTAC	ASCL3	107	259	358	190	90	97	240	137	176	79	141	74	47	115	59	97	137	172	172
GTGGCAAGCGGGCAGAATCA	ASCL3	121	305	242	227	223	156	264	222	263	230	186	205	134	182	352	247	299	467	685
TGCACGTGGAAAGTGACCAT	ASCL3	145	630	257	329	211	165	166	154	358	220	367	399	134	58	362	160	203	91	159
AGAGTAAGGGGATGACACCG	ASCL3	240	916	808	523	683	399	711	577	733	515	672	553	525	250	822	574	558	563	766
CCGCGCCCCTGGGCGTTCCG	ASCL4	95	276	149	199	411	160	225	161	225	68	193	253	99	359	130	170	54	0	151
GCACGCGGCGTCCAGACGCA	ASCL4	121	355	259	274	309	171	217	388	205	312	321	389	411	161	172	365	258	222	261
CGGGTGCGCTGCGTGAACGA	ASCL4	132	231	277	293	265	244	392	367	193	166	92	176	305	141	55	349	319	467	420
AGACAAGCGCCTCAGCAAAG	ASCL4	187	894	676	594	397	469	626	628	693	546	619	486	315	310	841	404	453	618	527
GGGGTATTCGTAGACCCCGA	ASCL5	170	633	379	336	616	180	483	517	552	576	322	420	378	421	216	246	460	489	486
GCGAGTCAAGTGCGTCAACG	ASCL5	176	493	538	497	383	281	404	617	526	1273	952	310	390	419	513	388	255	967	190
CTTGCAGGTACTTTATGTAG	ASCL5	205	774	800	574	414	373	469	625	766	543	366	741	210	627	280	353	579	391	1071
GCATAGGCGTCGTAGTAGGG	ASCL5	330	1179	972	742	938	627	879	897	1087	1004	575	751	434	702	695	662	785	743	894
TAGGCTGATGCACCTAATCC	ASF1A	139	308	470	260	251	207	328	109	156	263	123	56	237	112	182	216	240	1046	99
CAGGTCCTCGATGCACTCGA	ASF1A	144	412	455	314	297	314	583	414	497	361	546	465	273	136	404	817	212	231	649
TTAGTGGGTCCTGTTCCCGC	ASF1A	158	461	339	383	164	190	373	588	317	242	96	192	264	125	498	180	229	337	0
CTAATTACTTGTACCTATCG	ASF1A	164	297	352	251	310	192	272	288	201	490	490	156	295	120	181	314	177	193	77
TGGACAGGAGTTCATCCGAG	ASF1B	121	409	339	308	211	172	263	317	502	142	544	298	63	453	54	263	277	69	390
GAGTGGAAGATCATTTATGT	ASF1B	172	679	487	457	247	185	316	345	469	564	475	138	175	624	147	242	206	394	311
ATCCCAGAGACTGATGCCGT	ASF1B	226	894	598	609	458	144	221	302	376	215	250	248	158	116	270	371	165	400	249
ATTTGATCAGATCCTAGACT	ASF1B	307	1118	757	738	572	429	733	419	329	447	656	437	319	116	241	573	567	362	806
GTGTGATCGGATCCCAAAGT	ASGR1	379	1250	910	561	576	464	685	576	606	993	311	667	515	1093	547	443	474	679	448
GAAGTCGCTAGAGTCCCAGC	ASGR1	466	1355	1388	945	873	545	999	936	702	829	1118	613	521	910	766	1215	485	501	728
CAGACACGAACTGCTTCACG	ASGR1	473	1536	1516	905	1331	720	849	1086	1110	1205	650	844	294	781	687	973	648	736	834
CCATCAGCTCAGAAAAGGTG	ASGR1	552	1951	1752	1451	1485	830	1333	1190	1069	2134	1075	1954	1104	863	1420	1019	706	1845	1192
GTCAACTGGGTGGAGCACCA	ASGR2	109	367	353	200	157	74	287	409	206	134	190	97	133	160	154	136	113	335	162
GTGCTTCAGATGGAAGAGCA	ASGR2	120	424	395	272	431	321	627	450	301	298	82	175	205	465	275	939	135	539	269
CTCCTCGAGCACCCTGACGG	ASGR2	136	417	385	242	329	69	95	345	177	160	49	303	196	418	468	195	285	208	285
GGTGACAAGATCACATCCCT	ASGR2	270	1125	911	709	782	357	601	702	694	806	791	801	589	629	224	706	619	361	515
TGAACCCAGAACATAAAAAG	ASH1L	176	667	623	471	779	208	576	497	691	816	825	450	392	351	603	533	480	417	402
GAGACCCCCTAAGATGAGGG	ASH1L	219	657	703	507	574	470	601	730	362	398	605	671	353	479	521	652	568	310	543
CCTATGACCAACGTTCAAGT	ASH1L	286	858	974	624	611	480	609	689	704	897	836	646	639	626	576	466	457	738	446
GAGGGCAGGACATGTGACAA	ASH1L	292	952	895	656	779	420	643	771	499	855	846	510	668	592	494	700	582	835	297
GCTCTACCTCACCCAACTGT	ASH2L	224	567	530	457	89	31	81	174	263	133	211	36	59	30	13	64	66	17	80
AACTTGGTCGATGTAAGCGG	ASH2L	358	994	870	673	839	456	698	612	679	471	607	472	721	314	516	480	577	403	296
TCCAATGGGTAGCCATGAGG	ASH2L	395	1433	1181	840	340	189	326	423	566	227	364	179	521	222	314	488	155	365	301
TTGTTAGCCCTACATGATCG	ASH2L	719	1618	1970	1056	294	145	325	366	654	257	477	56	146	120	261	172	96	198	471
CTTCAGAGACAGCCGCTCGT	ASIC1	317	1134	933	708	748	324	674	562	699	631	724	626	406	538	624	773	357	490	179
TGAGATACCAGACACACAGA	ASIC1	325	1391	856	891	755	514	711	583	835	1171	641	435	337	248	974	688	690	316	563
AAGTGCTACACGTTCAACTC	ASIC1	414	1051	794	536	376	264	706	402	653	520	242	412	115	298	359	529	353	188	170
CCATGTCACCAAGCTCGACG	ASIC1	426	1454	1097	859	605	455	898	696	1176	806	1037	443	433	576	641	873	933	87	696
GAAGCCATTCAGGTTACAGA	ASIC2	231	843	648	725	767	315	885	540	543	890	786	389	540	278	439	572	531	657	787
GAGGAAACGACATTTGAAGC	ASIC2	240	669	685	529	497	368	492	408	526	650	349	446	155	466	248	458	247	983	555
TTTACAGCATCACCGCCTGT	ASIC2	407	1316	914	863	848	403	691	823	904	1307	837	711	453	163	591	538	707	386	433
CTGGAGTTCCTGCACCGTGT	ASIC2	418	1873	1604	1324	992	823	1016	1304	1209	1171	672	1090	852	520	781	986	1267	670	1257
GAGCTGCTCACCACTACTAG	ASIC3	111	401	289	310	307	160	298	379	274	152	155	157	175	247	241	447	215	432	25
CACCCCATAAGGGTATAGGG	ASIC3	124	475	471	342	336	201	229	558	322	279	256	145	173	74	170	352	213	280	227
TCGGATCCCCACCTCAAACG	ASIC3	181	475	499	450	646	281	519	501	589	254	635	271	321	402	144	343	174	646	209
CAGTGGGTTGATGTTGCACA	ASIC3	228	962	666	547	852	438	634	614	598	553	200	908	516	656	892	628	521	563	830
GAAGTGTTACACCTTCAACG	ASIC4	187	785	416	437	426	155	357	154	296	528	455	255	281	458	26	350	231	387	789
GAAGCGGTTGATATTGCAGA	ASIC4	249	759	682	609	305	673	540	574	562	684	546	457	319	303	195	379	333	316	543
CTGTTCCTGGCAGGACACAA	ASIC4	429	1261	1257	945	946	548	1371	932	1001	1030	898	699	475	747	534	449	625	1228	1295
AGGAGTACCTGCCCATCTGG	ASIC4	462	1998	1444	1198	1200	613	911	1149	922	1192	984	821	511	1204	1067	1033	903	912	904
GTTCATCAAGAATACCCTTG	ASIC5	126	328	349	214	481	219	220	309	241	521	156	156	139	199	54	350	135	145	175
AAGCCTAACCCATCAAACTG	ASIC5	145	647	442	277	436	420	525	298	515	273	263	387	171	417	323	270	429	538	410
TCAAACTTCTTTCGCTCAGT	ASIC5	180	548	652	523	662	425	591	577	450	238	200	422	304	976	819	471	226	302	495
ACCTCAATGGACGTTGTGGT	ASIC5	240	742	642	473	788	524	737	352	635	537	205	594	469	552	606	492	455	662	1027
GACATCCAGTAGGTTCACAG	ASIP	348	1019	1045	812	1165	651	1274	963	1129	1404	1197	688	653	872	332	427	803	667	423
AACAAGAAATCCAAACAGAT	ASIP	363	1078	970	651	696	376	648	598	544	628	697	658	294	460	378	625	638	315	123
TTACCCACAATAGAGACAGA	ASIP	383	1368	1151	964	1116	516	873	994	1179	1625	1120	702	302	2406	504	919	777	958	945
CTACGACCGGCACCTTTGGG	ASL	78	279	202	172	194	142	237	425	169	212	263	120	148	321	147	204	165	715	349
TCCTAATGAGCTCCCAGAGG	ASL	96	366	284	304	232	167	294	288	77	229	108	129	68	233	113	454	170	59	46
CACAAAGTCCCGCTCACTAG	ASL	152	576	369	464	644	310	368	225	258	257	793	350	189	630	204	543	288	487	54
CAAACTGAACTCCAATGATG	ASL	456	1795	1473	1131	1181	527	1273	1145	1340	912	1082	885	892	1155	1832	1104	834	2021	1176
GTCCAGCGACTACCTGACCA	ASMT	182	772	614	348	530	217	327	496	443	358	461	275	283	397	629	103	443	341	440
CTCCTTAATGACTACGCCAA	ASMT	247	812	743	553	604	425	840	325	723	464	529	275	389	310	228	764	431	887	685
TGGGAACACTGACAGGTCAA	ASMT	269	1130	701	592	634	475	1028	708	750	529	645	698	556	301	818	633	825	463	697
ACCTCACGGCGTCTGCCAGG	ASMT	464	1586	1421	1195	1146	482	810	1011	1399	909	675	1299	747	1014	556	1260	734	1204	1424
CTGGGAATACGTCCACAGCG	ASMTL	58	77	126	90	105	16	110	88	121	193	22	34	42	129	40	52	64	80	10
GATGGCGAATACTCTCTGCA	ASMTL	153	440	345	269	233	249	345	329	333	247	202	366	255	436	276	458	179	577	227
CATTGGAGCGGACACGATCG	ASMTL	156	497	329	266	138	164	279	189	301	221	433	204	212	214	47	145	314	352	322
TACTCCGTATGGGTACGCCA	ASMTL	170	574	605	396	218	215	476	145	400	541	285	170	256	660	258	185	202	481	294
CGCATTTCCCGGCATCGATG	ASNA1	213	464	736	479	267	236	333	283	276	546	186	190	165	360	177	304	309	60	153
CTGAAGTGGATCTTCGTCGG	ASNA1	217	740	764	503	149	209	99	145	124	150	177	35	0	28	17	32	15	4	39
GCCTGACGAGTTCTTCGAGG	ASNA1	258	855	565	570	517	166	508	499	360	387	153	232	280	14	181	247	321	167	179
TTCCCCACCATCGTGGAGCG	ASNA1	385	1840	1301	970	269	301	406	543	510	614	825	207	282	175	181	441	269	368	269
TTCTAGCAGCCAGTAAATCG	ASNS	184	625	557	334	548	181	368	352	328	431	495	233	231	335	279	532	280	709	1004
CTCCATATGTATCTCTACCC	ASNS	236	588	513	341	417	270	330	549	341	623	205	350	554	100	189	458	354	493	769
TTGTCATAGAGGGCGTGCAG	ASNS	318	927	937	582	1183	433	812	677	571	464	532	716	407	992	190	743	770	599	1150
AACGTTTGATGACAGACAGA	ASNS	376	1088	839	581	589	325	598	1048	905	586	518	602	373	181	468	596	571	765	740
AGTGTACCAGATCGAATCAC	ASNSD1	207	279	600	399	124	243	349	298	158	230	573	248	182	494	557	309	92	112	417
CATCTGGATTGGCAAATCAG	ASNSD1	443	1470	1642	1036	1070	924	1178	974	1407	1212	1036	1125	1185	1290	794	1242	1103	1860	691
TCAAAACACCCCTCAAGTGT	ASNSD1	454	1446	1354	969	803	823	890	974	947	1208	1157	675	757	861	587	775	644	411	288
AGTCTGCTGAAATTTGACTC	ASNSD1	458	1186	1320	1070	1239	616	1290	1068	934	1387	1157	701	621	859	1119	1204	904	646	1163
GAGGACCAACTTCTATACCT	ASPA	176	603	582	479	332	202	452	362	456	315	651	247	296	335	213	363	283	647	600
ACAACACCACCTCTAACATG	ASPA	307	1265	1084	504	787	471	555	812	817	681	354	497	426	231	121	631	831	479	587
GAGTATTTCTGGTTAAGCAT	ASPA	350	896	837	679	642	348	497	719	393	544	425	452	483	410	238	612	444	425	809
ATTTGCCATATGAAGTGAGA	ASPA	551	1891	1907	1238	1513	869	1403	1702	1563	1357	1007	1279	1156	1260	620	1096	975	1624	1958
TCTGGTCACTTAGAGCTGAG	ASPDH	179	571	568	345	309	157	368	213	513	427	304	316	168	547	45	288	232	276	190
CAAAATAATCCATGAATCTG	ASPDH	245	627	470	527	343	394	551	465	278	465	281	301	193	575	592	317	414	331	163
TTTGTCTGGAATCGTGACCC	ASPDH	389	1063	1025	838	664	283	673	947	515	677	359	440	291	73	599	477	620	785	561
CCAGAGCCTTCGTGTCACCA	ASPDH	461	1897	1612	1465	1317	885	1397	1095	1367	1506	1482	750	617	526	867	954	502	656	553
CAACCAAGGTAGACGCTCGG	ASPG	116	288	477	308	499	111	725	355	176	244	153	422	238	225	51	290	227	662	241
GTGACATGACCATCGCTGAG	ASPG	122	438	385	293	343	210	232	480	81	381	514	223	230	372	185	281	267	423	187
AGGCTTCGACATGACATCGG	ASPG	145	551	482	315	579	250	500	468	462	304	452	120	249	104	245	516	301	386	330
CCACACTCACGGTAGCACCA	ASPG	185	640	550	492	487	398	433	248	681	465	159	550	504	581	997	423	281	689	492
TCTACAGGATTATCCTCAGG	ASPH	194	601	508	444	600	157	237	199	642	549	483	96	342	83	548	406	174	608	80
TCAAGAGGTATCCCACGCCA	ASPH	411	1383	1179	1002	1365	744	946	1289	1160	1201	1053	1048	938	441	989	837	669	1393	938
AGAAGTAATGAGGTGCTACG	ASPH	427	1057	1226	775	949	662	1184	939	1187	1001	723	1240	643	623	1142	1072	820	1169	699
AACCGAGCATAGTTACCACG	ASPH	479	1318	1323	863	1151	612	1083	744	800	1056	811	552	706	721	1350	856	612	1170	806
CGGAAGGCCTAGTGAGCCGG	ASPHD1	236	857	695	620	731	395	639	430	598	852	798	509	502	284	284	718	465	1205	615
CCGGCCTCCGAGCATCCCAC	ASPHD1	256	654	848	627	934	614	699	454	547	540	546	593	507	395	380	704	798	615	553
GGCCTGGGCGCTGAATACCT	ASPHD1	319	828	703	737	805	464	911	843	693	703	542	581	603	367	293	545	422	708	723
GGGACTACCCCTCCGCCTCG	ASPHD1	400	1413	1054	855	571	473	968	1104	986	762	1440	836	670	507	502	898	935	694	575
CGTGCGCTGCACCCACAACG	ASPHD2	145	515	346	321	460	280	578	389	496	167	127	352	163	272	311	365	427	152	439
GGCATGGGCCGCATCCACAA	ASPHD2	176	628	381	345	490	358	462	375	151	353	447	219	222	434	235	383	473	158	494
GTGTGGTACTGTTATCACGT	ASPHD2	235	879	627	455	658	259	539	446	368	332	283	257	426	71	564	328	177	496	433
GGACGCACAGAAACATGATG	ASPHD2	350	1073	980	976	835	716	1060	682	1009	1203	823	704	763	1031	456	565	739	956	1239
ATCTAAGAGTTATAAAAACG	ASPM	124	339	169	139	158	85	198	101	161	77	100	140	86	29	27	110	245	70	229
GTGGCTTCGAATTGGTCTAG	ASPM	137	349	317	311	233	134	198	180	173	155	76	206	89	273	52	142	97	98	65
GTGGCAAGCAAGTTGCACCA	ASPM	159	655	421	407	427	148	372	291	261	285	125	78	231	777	106	225	351	173	415
GTATATTGAACTCCGTCATG	ASPM	171	384	425	315	128	228	216	216	276	290	267	126	298	204	218	309	135	140	331
TCAAGCATTCGAGTATCAAA	ASPN	114	545	547	388	524	145	265	477	208	202	579	197	325	531	157	256	242	319	808
TAACCACAAAGAAGTTGCGA	ASPN	166	393	417	260	320	137	510	262	538	189	563	250	149	255	353	360	331	268	302
AAGTGAAGCTCCAATAAAGT	ASPN	429	1253	1088	787	937	529	1362	821	708	739	1075	431	651	1504	637	751	596	1006	1139
ATAATAATGGGATAGAGCCA	ASPN	481	1684	1281	900	824	793	1170	952	966	1007	590	735	829	894	1280	1358	690	917	975
CCCAGGACCAGGGAGACTAT	ASPRV1	178	608	542	481	605	197	679	292	373	724	413	758	379	593	725	573	283	861	1209
GTAAGGGCTACTATCTCAAG	ASPRV1	340	1443	1301	828	1153	737	1165	797	929	510	928	534	617	742	676	765	491	424	252
GGGACCATATCACCAAGCTA	ASPRV1	525	1908	1700	1237	2013	1202	1686	1588	1877	2771	2306	1539	693	886	1050	1085	1423	2137	2767
CATCCCCACTCTGCTTCGAG	ASPRV1	554	1926	1644	1371	1921	1000	1656	1332	1272	2684	1021	1275	1014	1757	1328	1515	1258	1469	1151
CCCAGTCTGCGTGTACACGA	ASPSCR1	134	341	485	266	393	356	215	387	274	99	237	99	159	87	337	147	111	113	338
CCGGACGGCTCAAGTCGCCG	ASPSCR1	200	608	640	446	566	339	419	429	544	318	269	287	277	581	253	417	241	247	245
ATGAAGTGCTACGACCCCGT	ASPSCR1	263	789	695	463	454	313	609	564	545	540	337	254	217	504	616	626	489	831	310
ACTTCAGATCATATTCACAG	ASPSCR1	385	1127	1234	1014	766	517	934	800	824	994	716	634	929	722	529	1150	608	902	761
CGGAAGGAGCGAGTGCACCA	ASRGL1	98	280	325	230	146	136	244	277	210	139	98	249	83	103	201	260	95	75	67
ATTTGCTATACACTGGACTG	ASRGL1	141	343	394	364	288	162	222	279	312	807	424	204	271	125	267	169	272	993	301
TGTCTTGAACACAAATGGTG	ASRGL1	248	789	543	374	613	323	717	541	418	639	279	478	341	499	288	419	602	346	751
GACACGGTGAGTCCCCAACG	ASRGL1	272	695	719	653	394	409	440	424	417	460	572	419	357	24	176	344	321	277	520
ACACCTCGTGCATCCTCGTG	ASS1	279	789	755	635	360	372	107	511	541	869	253	268	243	161	61	202	214	42	64
TGGAATCCTGGAGAACCCCA	ASS1	359	1334	1067	1056	1245	578	1325	741	1552	2010	923	1026	287	957	542	710	995	873	1068
TGACCTGATGGAGTACGCAA	ASS1	456	1523	1451	1037	677	865	1163	759	822	1887	1008	706	532	433	546	952	718	655	573
ACATCCTACCTTTATCTGGG	ASS1	481	1573	1307	933	1078	849	950	2182	911	854	720	648	748	549	945	806	817	965	913
CCACATAGCACCGCAAAGAG	ASTE1	76	157	165	175	123	94	163	623	227	56	186	171	152	158	197	170	444	387	316
GACAGACATAAGTACCACAC	ASTE1	98	240	183	176	264	144	195	89	394	264	112	116	224	279	116	197	154	177	28
TGACTTAAGCAGATTGACTG	ASTE1	151	621	500	249	536	283	457	299	275	207	551	191	292	403	63	265	221	337	96
ACGGACCATTCTTCCCACAC	ASTE1	228	601	792	435	700	407	782	561	376	204	428	576	460	522	458	564	388	596	293
TGACACGGATATAGCGGTCC	ASTL	153	433	464	245	77	147	319	291	177	271	209	260	111	53	100	68	188	584	124
GGTGACAAACCTGATGCACG	ASTL	255	638	595	498	279	199	277	264	499	272	259	425	276	493	187	141	287	562	450
GACATTCCTGCAATTAACCA	ASTL	287	1046	873	544	700	342	503	251	635	332	325	321	448	326	879	353	327	277	392
ACGACACCACTACCACCCAT	ASTL	315	937	836	620	421	337	594	431	549	322	557	594	344	289	215	332	458	633	637
CCTTACACAATATTTCAGCG	ASTN1	331	777	865	609	700	348	284	449	373	1076	322	639	429	262	805	555	529	1278	375
TGACGTGAGAGGAGCACACG	ASTN1	381	1519	1240	957	795	671	1343	687	1098	1230	498	703	895	1074	315	640	765	983	903
TGATGATCCTGTATACTCGC	ASTN1	447	978	789	680	728	383	732	484	1044	1039	443	490	377	597	373	703	677	405	433
AGGGCTGCAATGAAAAGTCG	ASTN1	465	1301	1147	942	863	531	1039	854	1068	1435	1017	830	1034	422	1152	1195	541	723	833
GCTACCTGGACATCTCCGAC	ASTN2	156	465	392	285	354	195	354	510	408	408	141	244	309	505	26	422	347	501	202
TTTATCATACAGTTGCGTGG	ASTN2	193	624	415	231	342	235	375	355	273	1201	223	423	202	220	105	218	167	125	680
CCCTACACGACACTTGAGAG	ASTN2	221	774	917	545	640	427	859	428	644	423	822	520	473	475	278	372	413	126	238
AACTCAGCTGACATTCTACA	ASTN2	277	861	620	509	495	348	601	848	553	802	682	711	316	241	333	676	401	463	561
GAATCAGTGCGTATACAGCG	ASXL1	137	577	410	230	290	234	161	128	149	526	139	148	150	134	258	255	367	359	105
GGTCAAATGAAGCGCAACAG	ASXL1	179	756	556	295	593	363	318	629	300	654	209	322	218	387	335	502	418	415	29
TTTCACGTATCAAACCACCC	ASXL1	196	590	578	323	489	231	231	541	381	822	314	321	254	109	314	443	480	663	368
ATCTGACGTACACTTTCCAG	ASXL1	263	861	840	688	473	309	848	531	764	301	226	473	469	425	259	504	443	433	290
TGGGCAGCCTGACTGCGGGG	ASXL2	76	206	269	208	204	93	150	190	218	4	25	140	60	213	276	198	265	23	344
CCCAACTGGTCAAAGCACAG	ASXL2	119	293	299	372	281	232	534	276	239	383	529	228	206	125	588	301	368	203	331
TGATCAACAAGAGTTGCTAG	ASXL2	166	707	621	353	445	125	551	335	326	254	434	326	187	704	677	438	430	466	267
GACAGATGCTAGTGTGCCAG	ASXL2	243	764	595	496	627	286	747	461	486	651	305	474	498	222	386	615	719	900	1069
CAAGTTCTGGAATTGAAGCA	ASXL3	147	479	583	271	385	318	552	440	317	125	358	203	293	800	209	372	290	240	161
TCCCATTTCAGCCACTACAG	ASXL3	155	520	488	401	514	235	292	269	334	163	308	394	191	342	178	801	301	343	200
AATGGTGTCAAAACAACACG	ASXL3	168	640	361	325	297	221	702	370	644	759	587	309	285	495	282	268	161	130	309
AGGTAAGTCAGACATCGGTG	ASXL3	172	698	546	340	898	286	426	300	677	480	548	653	170	103	729	445	527	737	276
GACCAATGAAACATCTCCGA	ASZ1	395	1090	1181	914	858	500	808	1024	884	1634	454	836	443	1245	1113	663	661	778	644
CCTACTTACAGGCTTTAACG	ASZ1	399	1004	1054	846	908	590	769	957	616	955	811	721	740	450	507	800	758	436	1397
TGCTCGAGATGGTCACACCC	ASZ1	508	1820	1244	1058	1369	571	1073	691	1577	937	792	888	867	510	454	1295	710	1565	818
ACACTAGCAGCATACATAAG	ASZ1	528	1979	1345	1203	1073	659	1612	1465	1184	1917	692	861	1291	893	869	928	1331	1082	1342
TACATACATGCATATTAAGA	ATAD1	125	402	357	370	450	59	260	413	385	213	127	171	173	393	89	344	400	463	230
ACACTGACCGATAAGTGGTA	ATAD1	188	636	598	378	462	387	202	483	335	225	592	197	290	521	56	643	200	310	199
CATAAACTGAGCTTTCATCA	ATAD1	209	601	730	417	395	338	485	360	433	1031	315	201	336	622	241	340	381	514	631
ATACTTTACTATCAAATGGA	ATAD1	216	613	675	510	468	186	543	346	295	493	1031	350	349	500	629	320	623	638	613
TAGTTGCATTGGATCAACAT	ATAD2	171	722	445	347	425	248	552	458	439	366	305	230	526	186	550	230	302	315	272
AGATACCGATTATCTTCCGC	ATAD2	235	510	327	280	173	234	181	355	421	430	409	225	163	97	142	305	255	316	2
TTGCAGGAGTGGTTTCACAA	ATAD2	274	889	708	515	711	468	830	653	550	402	404	157	330	455	422	627	503	291	301
AGATTCTAAAGATTCACACC	ATAD2	291	1028	888	721	492	316	937	651	580	770	335	375	510	621	547	557	539	269	626
TCCCACCAATCCCCAATGTG	ATAD2B	167	706	677	484	668	348	706	604	552	848	377	442	428	426	285	328	343	603	758
AGAGCAGAGGACTTAGCTAG	ATAD2B	271	845	770	623	486	336	605	570	993	698	803	541	630	733	1027	749	291	292	451
TGGACAACATTAACATCCGA	ATAD2B	276	790	767	491	750	465	496	688	505	477	232	482	252	502	345	602	396	563	313
GATTCTGATAATTGACGAGG	ATAD2B	369	1132	936	560	743	345	710	970	546	823	576	542	524	782	486	580	507	288	615
GCGACATCGCCATAGCAACA	ATAD3A	110	475	314	365	254	108	294	256	233	135	10	160	181	47	60	62	90	76	103
CCGGCCGGTCTCCCAACCCG	ATAD3A	193	537	490	489	364	336	352	209	350	130	584	319	305	214	330	410	437	491	353
TGTCGCCGGCCGCTTCATCG	ATAD3A	274	1103	870	530	678	538	602	541	568	601	539	285	163	272	247	616	281	167	1091
TTTGTCCCAGTCTGTCACAA	ATAD3A	395	1331	1069	992	817	261	965	892	757	1402	871	561	433	436	353	762	828	678	593
CCGGCCGGTCTCCCAAACCG	ATAD3B	77	242	152	187	111	90	192	116	147	41	175	46	96	23	83	201	126	176	14
GCCCGCAGGTTACGCCAAGG	ATAD3B	90	293	250	252	296	132	443	194	181	132	148	184	187	580	192	229	259	229	283
CGTCACTGGCCGCTTCATCG	ATAD3B	152	570	413	316	485	480	300	486	904	609	161	331	243	204	269	370	342	411	370
AGGAACACCAAGAAGAACCG	ATAD3B	157	453	299	429	216	197	267	474	349	284	445	362	429	361	117	387	318	304	281
GCGACATCGCCATAATGACA	ATAD3C	82	337	223	259	191	185	160	224	187	313	0	349	93	163	231	77	124	161	161
CCCTCCAGCAGGTCAGCCGG	ATAD3C	85	365	322	203	0	31	66	174	175	59	8	18	0	0	0	105	99	37	37
TGAGGATTTACGGAAGCAGG	ATAD3C	136	430	539	380	147	184	423	150	265	114	189	104	176	30	142	158	112	62	53
CGTCACTGGCCGCTACATCG	ATAD3C	214	868	475	491	651	472	754	651	1040	421	567	409	443	145	78	468	448	778	868
GTCGACGAAATAGTCAAAAG	ATAD5	108	360	219	245	235	287	99	316	175	343	145	143	150	156	66	263	78	98	296
TCCCATCAAGTAGACAAACA	ATAD5	149	470	456	291	383	94	138	213	102	501	42	140	94	24	15	249	106	10	346
TTTATTATTGTTACACAGAG	ATAD5	154	494	486	337	420	286	436	308	253	91	131	314	150	358	84	319	213	594	335
TCCGAGTGTCATAGTAAACA	ATAD5	217	695	629	501	254	165	347	212	505	568	325	97	52	134	341	205	256	329	48
TGATGCACTAGTGATAGGAG	ATAT1	121	603	609	362	338	156	421	422	374	452	79	248	168	246	223	116	178	186	416
TGATCGTGAGGCTCATAATG	ATAT1	133	456	360	317	227	175	334	299	122	364	72	169	225	143	518	69	279	56	395
CAGGCTTTACCAGCGGGCGT	ATAT1	157	552	435	260	266	333	428	231	274	697	68	187	108	242	98	162	179	80	545
AGGGTCGGTCAATTGCCAGT	ATAT1	160	569	444	331	273	223	378	338	566	656	297	497	257	1132	328	334	405	246	416
GCTTCTAGACGACACCCCCG	ATCAY	145	596	413	288	291	189	526	249	428	483	268	223	157	457	328	202	102	197	745
ATTTGGGGACGGCACGACGG	ATCAY	153	703	539	397	385	232	449	338	377	292	223	271	200	347	245	404	284	285	459
GCCTTCGCCGTAGTACCCTG	ATCAY	156	480	320	218	153	149	336	257	330	733	131	151	215	105	73	173	188	250	83
CCAGCGAGTCGGTCTCATCG	ATCAY	236	744	870	617	438	289	399	692	611	635	178	807	363	490	453	363	493	191	383
TATCAGGATCTCATAGACCG	ATE1	141	451	354	238	360	257	281	457	184	140	108	166	267	145	24	405	199	63	221
GGTTCCCAAAGGAAGTTGTG	ATE1	281	1139	1111	727	674	438	833	1035	690	502	771	469	401	577	561	556	610	908	552
TGAAAGACGACTTGAACTCT	ATE1	391	1380	1011	895	964	956	904	1072	803	264	1135	959	652	628	200	755	636	1066	1620
AGGATCCACCCGATGAATGT	ATE1	483	1825	1390	1367	1600	1166	1617	826	1410	1167	1045	1104	1130	988	380	869	1141	2424	1417
GCGCCGTGCTAGGATCCCGT	ATF1	132	404	494	388	290	197	201	307	356	149	74	167	239	238	42	369	172	238	549
CAACTGTAAGGCTCCATTTG	ATF1	134	481	571	434	267	145	315	398	279	470	506	245	67	137	126	87	317	118	251
TTATCTTCTGAAGATACACG	ATF1	143	479	468	334	271	169	360	335	323	241	298	312	277	319	169	81	268	416	89
AAGTATCTGCTGTCCATCAG	ATF1	153	536	335	337	467	291	363	278	320	316	506	137	181	178	71	314	327	180	322
GCTCGTTCGACCAGTCACCA	ATF2	115	310	341	220	280	179	385	128	158	277	164	275	172	106	15	398	293	61	314
ACATACCGGAGTTTCTGTAG	ATF2	170	558	499	428	236	197	285	484	561	541	449	246	113	137	210	415	233	90	385
GGACGAACAATAGCTGATGT	ATF2	170	664	537	362	189	192	468	335	335	199	225	315	389	257	477	522	491	201	255
GCAAGAGGGGATAAATCTAG	ATF2	218	767	820	449	448	386	340	636	589	1180	433	448	313	261	153	374	559	360	525
TCAAACACCAGTGACCCAGG	ATF3	120	525	360	344	347	181	286	435	325	336	254	270	237	58	166	286	270	98	362
GGCAGAAGCACTCACTTCCG	ATF3	197	777	666	523	408	521	753	625	502	344	130	498	235	1377	450	481	227	207	438
CCAGCGCAGAGGACATCCGG	ATF3	229	919	659	739	742	422	920	628	498	544	229	749	650	890	402	536	312	918	732
TGTCAGCGACAGACCCCTCG	ATF3	328	1047	925	635	500	372	816	663	895	400	469	693	390	777	579	681	703	601	1146
TAATAAGCAGCCCCCCCAGA	ATF4	157	362	396	310	263	161	261	535	277	1022	404	339	122	149	156	285	235	89	401
AGTCCCTCCAACAACAGCAA	ATF4	290	878	642	541	636	232	388	620	545	360	553	529	369	679	243	414	365	436	360
AGATGACCTTCTGACCACGT	ATF4	320	1195	968	789	535	350	556	763	970	944	328	532	412	482	322	681	334	912	599
TCCAGAGTATCCAAGACAGG	ATF5	94	343	253	154	122	74	306	241	144	129	34	125	161	69	22	110	112	75	64
TATGGCCTCCCTCCTCAAGA	ATF5	105	206	326	275	255	52	244	110	334	312	48	45	56	343	54	293	62	55	104
TGGGATGGCTCGTAGACTAT	ATF5	148	415	319	253	323	82	254	425	153	366	81	543	55	22	9	211	76	401	297
GCTCCCTATGAGGTCCTTGG	ATF5	313	1146	1145	687	714	244	793	553	788	772	625	293	434	553	142	597	441	434	801
GAATAAGAGTCCACTGACCG	ATF6	244	724	604	464	366	395	702	347	407	239	467	402	291	718	360	474	325	142	224
TGAGCCCTGCAAATCAAAGG	ATF6	266	872	664	739	734	473	647	582	546	518	332	683	550	281	717	700	587	281	794
TTTGCCAATGGCATAAGCGT	ATF6	336	1070	910	669	810	545	540	521	529	902	507	397	466	768	341	810	417	321	359
TTGTAGGACAGGTTTAGTCA	ATF6	412	1394	1414	1007	1325	689	1430	1175	876	1982	894	727	688	1568	456	907	972	860	1129
GATCGGCAGGAGTTCCCATG	ATF6B	332	1402	1046	716	671	507	1010	909	1030	944	665	620	424	545	404	787	761	801	904
CTCCACAGAGCCATCCAGCG	ATF6B	333	991	973	494	571	580	731	829	558	1517	419	719	396	443	426	655	623	702	500
CTCTCCTCGGATGAACAAGG	ATF6B	392	1827	1229	1169	1099	490	1036	1343	898	807	570	620	619	1694	853	585	1015	993	773
ATGTTCTTCCGTCAACTCTG	ATF6B	456	2001	1569	1129	1574	897	1741	1298	1361	901	807	792	819	857	1073	1346	991	1003	906
GAGCCAGGACGTACAATGGT	ATF7	417	1610	1271	853	657	274	636	915	850	392	826	578	337	356	382	527	585	331	448
CCCAACCTCTGTCATCACAC	ATF7	495	1654	1483	1136	1184	881	1303	1401	1083	1388	1764	986	677	407	1210	858	1139	1533	584
CAAGTCTCCTCAATCAATGG	ATF7	508	1603	1122	1222	1056	617	1064	837	1043	1869	990	727	675	458	1680	1302	1031	765	827
AGCCCACCCCTAGTACTGGG	ATF7	650	2285	2211	1621	1490	904	1577	1724	1302	2122	1659	1169	748	2950	1678	1664	1056	1032	1294
AAAAGATTGAATGTAACAAG	ATF7IP	349	1106	1157	700	612	235	418	689	515	315	502	399	582	307	352	400	477	829	544
TGGGATGGGATCACTAGAGG	ATF7IP	425	1677	1365	1164	1525	738	1558	1521	1261	1303	784	824	723	1455	622	1288	1022	2204	1652
TAAGACCACTCACTGTAGGT	ATF7IP	483	1718	1213	1136	1461	640	1012	823	1044	1598	959	681	903	1219	616	1265	710	750	1386
AGCAGTATGGAAATTGACCA	ATF7IP	595	2130	1870	1378	895	765	1253	1070	1742	1837	2285	1244	1267	962	929	1226	918	1895	2632
TCAGTCCTAGTGTCATAACT	ATF7IP2	146	488	421	420	570	332	340	521	382	692	508	402	391	232	12	281	602	104	1499
ACTCTGTCTTCCCAATGCGT	ATF7IP2	226	422	608	321	586	210	450	317	302	362	533	410	294	159	206	385	437	264	339
GTGAAAGTGCAGACTCAACA	ATF7IP2	271	1068	947	686	869	359	914	609	508	682	773	636	405	508	520	435	655	909	1212
GTCTACAGTAACCAGTACCG	ATF7IP2	302	855	762	719	682	360	594	450	643	903	694	262	676	400	470	613	484	850	392
GAAACACAGGACTGTTCTGA	ATG10	120	365	303	226	345	212	281	277	314	657	451	304	237	95	241	155	343	181	376
CTTGCCCTAAAGTAAAGTAC	ATG10	416	1031	991	771	734	675	673	1163	722	739	709	549	440	482	258	620	536	827	308
TGAATTCTGCACAATAACGT	ATG10	460	1577	1443	715	832	890	1126	973	640	1495	1177	943	681	485	407	874	874	788	459
CATCTAGGAGCATCTACCCA	ATG10	471	1668	1333	1064	1503	809	1028	1281	1223	2161	551	727	659	2095	1164	1125	674	1315	858
TGACCGTCCACACTTCCCAT	ATG101	433	1490	1409	735	679	412	887	517	1127	673	784	389	515	419	382	920	599	576	1102
CACCTACTCCATTGGCACCG	ATG101	472	1800	1571	999	1190	885	1146	1346	749	1314	953	842	631	940	666	1125	735	615	558
AGTGGAACTTGCCTGTGCTG	ATG101	487	1662	1315	1174	1327	896	1722	1073	776	894	1136	1007	682	934	933	1065	827	788	1161
CTCCCCAACAACCTTGCGCA	ATG101	566	1677	1814	1549	1478	820	1436	1324	1123	1294	1310	1068	936	1436	912	1467	991	608	1166
GAGCGAACACGAACCATCCA	ATG12	141	460	369	267	256	188	207	153	440	373	191	186	300	498	1196	389	185	591	463
CCTCCAGCAGCAATTGAAGT	ATG12	157	488	402	347	652	213	576	352	363	208	673	585	414	725	97	487	137	408	106
CTCCCCAGAAACAACCACCC	ATG12	164	630	434	367	422	314	300	447	355	216	385	284	195	154	223	336	223	445	260
TGCAGTTTCCCCGGGAACAG	ATG12	203	499	563	391	443	188	414	403	413	236	172	582	479	263	173	469	340	357	356
AGAAATCAAAGTTTCCTACA	ATG13	218	594	660	637	390	179	630	498	699	575	234	233	274	111	197	493	476	373	618
ATGTGAACTCACCTACTGGA	ATG13	370	1161	1056	892	865	350	557	455	779	415	725	511	585	730	426	484	358	754	376
TTTACCCAATCTGAACCCGT	ATG13	418	1243	1042	684	667	377	428	577	638	589	797	513	278	654	638	500	607	787	646
AATAATCCCCATGATAGGTG	ATG13	428	980	1024	857	654	479	892	601	701	694	462	403	440	916	133	588	555	674	1035
TGCGCCAAATGCGTTCAGAG	ATG14	185	430	459	300	799	403	557	594	374	406	259	312	226	340	243	345	279	325	546
AGGAAGTAAAGACGGGTGTG	ATG14	251	1142	786	522	907	285	842	594	866	1153	769	481	773	202	482	704	543	1099	429
TTGTTAGGGAGGCTAATCCA	ATG14	292	842	854	693	1017	347	740	761	594	536	470	419	145	277	277	636	662	458	556
CAGCACTGATGGTGTAGGCA	ATG14	327	700	716	701	700	331	1141	678	621	835	676	658	526	898	274	586	528	695	385
TGCAAGCCGAATCTGGACTG	ATG16L1	400	1215	1124	1144	1382	796	1234	851	848	984	1310	970	1207	1705	1617	604	870	1193	1091
CATACTTACGAAGACACACA	ATG16L1	432	1311	1027	975	1022	606	1126	1137	959	1408	530	954	571	654	909	1010	764	1496	765
CTTCCCAAAGCTTAACCCTG	ATG16L1	455	1832	1286	954	1567	750	1292	1138	1311	1408	1076	515	762	719	571	1343	947	899	973
GAATAACCAAATGCAGCGGA	ATG16L1	507	1379	1027	729	964	542	883	686	1101	1245	411	818	622	280	468	883	718	1037	639
AGGAGAGGTCACTCAATTGG	ATG16L2	245	996	624	521	681	455	334	297	657	178	692	428	585	436	487	527	401	855	806
TGTAAGTTGCTGCTAAAACC	ATG16L2	266	704	766	679	610	640	727	555	823	855	342	651	792	236	368	620	525	960	724
AGATAACCATCTCTTAGAGA	ATG16L2	359	1018	1105	872	818	717	1020	812	978	833	432	813	721	881	626	1288	572	915	413
TACTTCCCACAACATTCCAG	ATG16L2	380	822	1075	989	663	686	906	1039	1020	1626	362	633	502	572	454	669	714	978	560
GGTCTTCGGCACCTAGCGGG	ATG2A	134	432	334	345	274	139	305	231	555	292	175	378	226	324	444	258	208	524	135
CCTCTGCACACGGACCTCGA	ATG2A	172	792	589	506	694	262	567	420	571	805	82	500	309	306	378	479	435	223	346
GTACCTGTCCGACAAGTGTG	ATG2A	242	708	808	514	672	306	429	376	576	733	615	278	304	492	500	406	502	688	310
TTATACCGAACATGGCTACA	ATG2A	298	966	1065	767	610	643	679	668	900	960	904	619	747	1295	749	1010	318	894	607
GCTCGTACACCTTCTAGCCG	ATG2B	97	262	292	178	312	72	184	436	321	256	590	238	103	307	303	381	307	96	126
TCAGTCTGTACCATAAAGGT	ATG2B	164	605	416	278	560	190	425	475	399	209	192	255	452	491	215	243	182	845	281
GAATGATGGTCACTACCAGG	ATG2B	181	698	615	463	548	271	421	340	487	973	566	400	312	433	402	586	424	787	454
GATCGGATTGGCAAATAAAG	ATG2B	192	673	457	337	444	211	445	382	329	624	203	166	225	6	384	270	299	877	564
GTAGATACATATCACAACAC	ATG3	200	432	337	297	335	219	279	411	220	336	269	307	258	158	192	360	169	541	189
AGGTGTAATTACCCCAGAAG	ATG3	329	1072	950	813	718	412	884	785	1001	856	622	471	988	704	375	782	595	1452	598
TGTTTGCACCGCTTATAGCA	ATG3	330	680	766	644	669	421	836	1027	407	430	741	664	473	410	205	340	654	900	493
AAAGCCAAAACTGATGCTGG	ATG3	408	999	1135	904	1240	565	887	738	840	1198	896	637	552	856	634	972	832	531	1098
TTCTATCTAAGAAGCACTGT	ATG4A	133	383	261	238	299	222	191	198	327	490	144	205	144	52	188	114	319	72	473
GAAGCAGTTAAAGAATCGGG	ATG4A	338	1083	857	642	671	436	858	458	482	859	466	577	216	289	453	475	407	727	438
TGGTTTATGCCCAGGCGAAG	ATG4A	494	1354	1546	1065	1015	1001	1119	1178	922	1288	1174	1334	668	1682	922	852	871	1659	1245
TGGGGATGTATGCTACGCTG	ATG4A	520	1643	1666	1273	761	818	1374	990	1594	1599	720	764	948	921	759	1005	1192	533	990
GAATCCGTTGCAGTGCCGGT	ATG4B	69	319	258	187	183	57	45	312	120	575	377	58	22	29	45	165	112	76	67
TCCTGTCGATGAATGCGTTG	ATG4B	161	431	320	376	534	247	158	320	551	616	561	205	249	540	254	271	370	212	224
CTTGGCGGTCCACATTGCAA	ATG4B	357	905	1051	758	991	573	747	582	806	838	352	423	476	765	1024	726	917	972	345
CAGTATCCAAACGGGCTCTG	ATG4B	364	1089	1162	710	818	480	722	834	649	1025	1241	431	665	254	204	733	525	1192	670
GAACTACTATAGCTTGGACC	ATG4C	330	954	826	820	942	416	507	567	534	306	552	479	295	635	349	329	441	938	284
GCAAGGCATCCTGATTTACA	ATG4C	332	1206	1122	849	1000	647	932	788	477	960	875	566	437	824	117	810	651	665	1049
CAGCTTTGACAACAGACTGT	ATG4C	375	1105	916	784	866	420	629	635	712	494	446	525	332	470	170	527	524	446	395
AGAGTCGGGATGTACAATAG	ATG4C	446	1655	1167	1046	1384	562	1251	788	728	1856	874	1450	595	233	990	761	806	405	579
GAGAAACGTACACCACCAGG	ATG4D	97	378	301	310	124	61	206	217	309	170	174	319	76	193	68	125	93	279	209
TGGGGGTGCATGTTACGCAG	ATG4D	115	457	579	402	628	171	168	190	243	343	468	275	115	17	46	163	355	309	53
GTGACATACAGCGTTTCCAG	ATG4D	123	387	341	230	183	126	267	457	179	260	46	240	114	170	139	72	130	348	232
TCACGCAGGGCACATACACG	ATG4D	251	743	496	501	562	266	572	645	401	609	687	291	283	137	147	524	413	137	415
GATCACAAGCAACTCTGGAT	ATG5	123	437	361	287	302	160	499	320	164	188	65	232	267	244	178	423	281	447	390
CCTTAGATGGACAGTGCAGA	ATG5	140	346	486	199	225	352	251	492	152	366	281	166	110	294	41	231	142	209	489
AAGAGTAAGTTATTTGACGT	ATG5	142	468	288	232	232	230	222	250	200	233	186	226	226	169	325	243	89	185	418
TGATATAGCGTGAAACAAGT	ATG5	227	630	613	348	527	438	503	461	474	375	339	510	274	1518	117	604	391	624	746
CTCTTGTAAATACCATCTGT	ATG7	140	604	499	397	207	261	475	425	337	257	246	301	171	225	587	338	89	475	275
CTTGAAAGACTCGAGTGTGT	ATG7	245	696	674	532	333	363	609	430	378	423	455	447	342	181	264	355	501	611	240
TCCTACTTTAGACTTGGACA	ATG7	251	1033	687	658	350	525	443	459	453	877	487	345	375	296	686	843	623	522	499
CCAGAAAATATTCCCCGGTG	ATG7	292	784	918	551	319	350	560	317	355	503	101	287	230	649	378	568	541	542	357
TCAAGGCCGAGTACAAACGT	ATG9A	140	468	392	285	252	176	437	153	377	505	442	151	144	47	372	228	152	713	288
CTTCACATGTATGCTCATCG	ATG9A	436	1073	776	796	543	336	570	937	594	523	764	565	521	241	616	526	398	587	801
CCGTTTCCAGAACTACATGG	ATG9A	463	1730	1364	1190	836	570	907	915	1071	977	1133	437	546	927	1161	668	516	685	506
TTGCCACGTGCAATACGGAA	ATG9A	491	1508	1288	1166	792	841	1196	1028	1004	2152	964	704	783	1575	809	1330	1169	1325	1199
TGTGCTCACCGTCTACGACG	ATG9B	254	1012	809	406	1369	470	764	727	721	889	780	609	546	671	199	519	442	416	600
CCCTGTAGCACTGAGCAAGG	ATG9B	311	1159	1187	692	1340	479	1006	753	832	1217	288	591	721	208	201	895	842	802	936
TCCCTGAACAGGATTATGAG	ATG9B	317	1263	982	778	841	449	785	903	320	783	262	818	483	1034	512	868	618	1329	563
CAAGTAACCATACCAGACCT	ATG9B	379	1299	1022	822	922	786	1283	765	1130	1214	677	1034	1085	737	924	816	1028	1121	921
TGAATCTGGTCGCTTCCGGA	ATIC	147	326	320	359	0	25	2	37	130	23	0	0	30	0	93	108	18	10	0
AGTTGGTACATCACAAACAT	ATIC	163	660	321	364	153	62	102	145	84	51	134	36	33	13	33	48	110	77	125
GCACAAGTTTATAAATCCAG	ATIC	171	388	402	283	16	3	65	131	129	223	217	78	76	0	0	71	68	0	61
ACACCACTGTCACTCGAGCG	ATIC	260	794	675	537	133	132	111	300	395	69	94	86	215	290	172	243	390	88	270
TGTGCTAAGGGCAAATACTG	ATL1	140	711	370	413	321	378	440	370	443	431	508	426	384	274	130	262	347	381	408
GGGAATAAAATCACCTGCCG	ATL1	188	549	724	469	568	212	511	379	401	932	386	308	272	472	375	437	337	312	491
AAATCGGATCCTTCTCTCGG	ATL1	318	923	675	586	576	260	753	881	564	597	499	400	593	643	935	356	654	436	999
AGCTAACAATTTAGCAGCCG	ATL1	485	1628	1300	1117	1311	535	1189	1234	720	1762	1019	858	958	1057	566	1037	717	1181	912
ACGAGATCTTAACATAGTAG	ATL2	134	557	583	349	129	140	237	132	184	265	65	300	163	115	194	225	105	135	296
AGAGTATGGAAGACTTGCGA	ATL2	144	346	395	299	135	111	335	227	368	99	85	202	92	209	101	163	258	90	78
TCGCTGGCCCGTACCTAGGG	ATL2	183	774	717	550	392	184	512	406	293	238	261	165	380	557	255	273	250	397	446
TTAGTTGCAACTTTAAGACC	ATL2	254	520	543	550	393	190	347	329	315	241	297	206	163	148	334	128	373	370	87
TAAGAGAAAGCAGGTGACAT	ATL3	128	484	340	289	331	170	278	89	192	325	327	282	335	253	719	536	481	759	232
AGAATACGGTCGTCTGGCAA	ATL3	164	548	251	308	413	211	451	295	269	402	271	154	286	397	787	110	204	221	195
CCACATCAAGATCTCGGATG	ATL3	176	644	652	323	453	216	401	322	213	233	90	277	184	375	567	497	275	597	225
ACTCCAGATTTGAATCCCAG	ATL3	269	1040	901	627	873	464	926	646	658	1229	259	389	571	628	261	453	735	438	422
CCAAGGCTATTCAGTGTGCG	ATM	219	698	580	498	531	405	523	730	478	607	351	566	695	754	159	501	357	1336	392
GACCTACCTGAATAACACAC	ATM	325	1152	861	539	406	356	703	409	403	419	548	437	310	261	214	347	356	78	232
TCATCACCAAGTTCGCATGT	ATM	427	1588	1134	879	708	479	589	1040	628	1053	599	566	366	249	383	944	755	546	923
TCTACCCCAACAGCGACATG	ATM	442	1038	1164	959	1130	573	1208	1149	735	928	1141	623	460	373	279	766	625	508	878
GCTGGTGAGCCAATAAGTAC	ATMIN	271	572	458	419	460	262	630	638	488	816	373	363	181	542	727	465	241	349	813
GGACCTGAAAAGACATGCAG	ATMIN	330	1058	834	855	874	293	470	483	854	440	603	797	361	570	447	663	705	612	450
CATGACAGAAAACTGCATCA	ATMIN	379	1302	740	660	516	407	457	708	780	626	491	557	577	486	686	668	532	960	422
CGACACAGAGGAATCAGCAG	ATMIN	396	1113	1084	919	839	514	733	999	766	545	1713	780	821	704	1081	760	538	1890	1716
TCCAAGCTATCCAGATCGGA	ATN1	147	432	407	250	255	159	219	244	204	121	553	293	229	75	352	458	277	303	39
GAGGTTCCTCGATAGCCCGG	ATN1	160	427	483	263	397	178	329	597	384	541	296	160	190	153	404	203	264	457	125
GCAGGTTCGGTGTCACATGG	ATN1	172	487	532	484	460	269	455	385	395	769	168	505	356	195	33	303	209	483	640
GAGAAGGCTGAGTATACTTG	ATN1	182	522	534	434	386	208	534	352	331	586	662	225	229	229	537	383	334	533	380
GCTGTGCAAGCTGAAAGGCG	ATOH1	133	473	416	307	469	205	370	286	502	143	157	270	375	140	179	202	289	391	522
CTCGCCTGCAAAGTTGCAGG	ATOH1	207	877	630	473	430	289	268	361	831	379	1193	284	333	208	378	436	521	249	167
GGAATGTAGCAAATACTGGG	ATOH1	307	971	920	759	701	463	1177	339	550	415	710	563	445	531	640	481	775	577	730
GAGCTGCTACAAACGCCCAG	ATOH1	350	1229	1005	940	930	605	1132	885	938	882	820	1126	669	560	668	911	742	1037	1102
CAGAGCCATGATGTAGCTCA	ATOH7	196	399	650	530	287	231	575	442	382	611	522	92	300	250	211	297	156	75	329
GTTGCACCCCCGTGCGCGGG	ATOH7	288	838	749	675	656	506	489	619	461	520	412	411	427	378	423	809	797	887	408
CAGTGTTGAGCCCCTGCATG	ATOH7	308	827	899	524	550	215	551	633	819	928	295	288	403	246	438	210	348	799	238
CTTCGACCGCTTACGCAGGG	ATOH7	502	1465	1489	1019	1270	672	1202	1348	1317	1198	787	975	392	506	750	1190	890	964	1510
CGGTCGTTTCCTAGGCGACG	ATOH8	76	442	257	220	435	168	198	115	160	119	116	315	196	293	2	188	179	212	81
CGGGACCGGCTGCAGCCGAT	ATOH8	119	667	450	338	364	262	521	749	501	504	410	252	167	167	521	105	135	814	232
GAAGCAGCGTTTCCGCGCGT	ATOH8	129	479	288	333	331	103	364	149	325	486	403	167	137	150	398	309	312	31	290
ACGAGTAGGAACTTTCCCCG	ATOH8	176	499	642	387	132	228	491	320	270	508	314	59	163	62	92	280	195	246	554
TCAGAAGCACGAGTTCTCTG	ATOX1	163	760	522	456	455	425	817	406	508	1250	653	576	384	243	70	474	465	622	342
TTCTCTGTGGACATGACCTG	ATOX1	171	452	239	425	394	132	425	251	336	250	634	336	274	596	221	274	161	793	756
TCAATGCAGACCTTCTTGTT	ATOX1	382	1054	1076	612	777	535	839	656	874	600	805	442	368	1661	710	702	575	873	452
GTGTGACAAGAGCCTAGCCG	ATP10A	69	227	106	103	69	30	127	62	106	179	44	149	96	151	42	270	91	162	118
TCTGGCCGCATACACCAGTG	ATP10A	128	331	302	418	262	116	239	17	328	255	222	121	375	86	38	225	210	127	704
ACTGCACGTAGCATAGGCAC	ATP10A	141	385	356	348	292	411	305	187	320	102	152	352	181	165	5	110	205	420	274
CGATGTGGCATAGCCCGTCG	ATP10A	264	963	660	561	327	247	804	680	793	764	519	409	519	168	242	342	364	129	169
GTTGGGTTTCTCACACACGA	ATP10B	142	439	377	339	396	264	418	259	434	368	182	178	201	200	87	123	249	219	393
CGAGATTGTTGTCTACACCA	ATP10B	183	562	537	495	836	396	593	199	624	395	341	352	250	677	42	433	452	243	165
CAGATACGATTGCCACTCTG	ATP10B	208	597	694	390	521	333	688	461	421	544	312	508	386	641	432	637	713	667	425
ACTACCGGCAAAGGTCTATG	ATP10B	329	984	944	649	840	536	1025	711	1003	806	616	436	460	1079	1125	609	622	704	346
AATTTAGTCAGATTACACCT	ATP10D	176	567	488	421	274	213	305	428	417	274	321	285	335	902	592	376	361	224	496
CATTCCAACAAAGAACGCGT	ATP10D	259	764	934	615	892	398	723	529	549	1068	142	337	388	384	1246	408	616	550	922
AGTTCTCCATCGCTTAACAG	ATP10D	311	814	970	729	788	517	864	639	456	332	842	492	267	314	237	675	401	579	806
TACTACTTGAATCTGCCATG	ATP10D	369	1375	1172	971	883	804	1262	826	1146	1038	1079	1150	850	1467	1086	715	897	1521	1877
GAATGCAGAGATACACAATG	ATP11A	138	416	472	338	162	248	352	408	461	350	352	77	234	153	478	393	237	208	454
CAGAGTGGAGCGTAACGCAG	ATP11A	143	357	458	404	394	99	411	355	542	165	659	259	204	453	237	169	169	179	468
TTACATGGAGATATTAAACA	ATP11A	153	443	418	287	128	95	204	177	224	88	427	128	205	28	124	86	232	256	84
AGGTCCGACGTGTTCACCAG	ATP11A	196	548	470	339	335	323	580	458	556	399	367	272	209	338	140	463	363	509	388
CATCACGGGATTCATCACGG	ATP11AUN	148	503	474	332	429	305	434	416	407	227	699	496	186	440	147	384	160	422	221
GCCTGACCTATAAAGGTCGC	ATP11AUN	150	493	360	312	368	215	215	468	433	538	178	319	270	259	564	253	258	254	345
CAGGCACGTGTATCTTTCAG	ATP11AUN	175	470	601	414	379	348	474	476	282	328	484	399	344	112	336	372	253	489	357
GCGTCATGGGACCAGCCACA	ATP11AUN	372	1267	970	856	1176	483	1154	947	1005	995	1421	705	739	859	724	915	578	957	1017
GTTAGTGTGAGTTTATCATG	ATP11B	121	450	263	344	362	227	283	147	123	256	369	145	226	50	144	514	312	276	308
ACTAGCAGTTGTAACGTGAC	ATP11B	173	408	464	381	412	212	625	473	473	432	186	155	187	521	275	160	314	376	208
ATTCTCCCTAAATGTATAGG	ATP11B	395	1099	1204	807	824	570	923	1165	1260	1363	602	737	584	456	930	714	526	645	515
GCATAGTACTCCAACTGCGA	ATP11B	431	1190	1173	787	955	624	1010	1060	982	647	1186	780	454	1001	740	844	770	674	332
CCAACTAGCCCAGTTACCAG	ATP11C	229	719	722	448	817	450	418	781	662	596	540	686	404	660	323	444	550	1293	929
AAATGGCTTTGAACTACCAA	ATP11C	245	667	617	483	403	263	621	490	593	549	523	423	283	212	207	633	352	463	307
TTTACTCCTAGGATGGGTAT	ATP11C	285	758	828	771	631	334	735	629	690	583	603	534	676	609	730	709	522	1776	501
AAGGTCTGATGTGTTAACCA	ATP11C	315	897	755	535	648	383	843	808	587	440	559	539	417	1061	197	523	492	961	371
GTCGCTGACAGCAAAACGGA	ATP12A	368	946	785	742	901	447	932	714	900	630	301	523	318	659	480	511	494	208	708
TGGGTAAACTCAGAGGAGCG	ATP12A	455	1604	1291	1097	876	1007	799	1024	994	1047	1431	774	494	1003	455	946	548	976	850
CACCATCATGATCAACGGCG	ATP12A	580	1746	1767	1180	1398	1155	1295	1375	1670	1891	670	894	907	1036	789	1262	940	847	1301
ACATCGCCTCAACATTGCTG	ATP12A	814	2932	2379	1779	2760	1425	2370	1958	1580	2124	1571	1759	1221	1935	1046	2258	1689	1999	1045
GCATCCCTGTAGAAACACAC	ATP13A1	122	291	299	298	146	86	58	363	96	380	57	107	189	442	101	171	19	28	120
TCACGGCCGCGATGTAGCAG	ATP13A1	163	523	386	367	227	138	275	518	247	101	65	190	69	117	399	108	265	122	315
TCATACTATCAGAGCAACAG	ATP13A1	192	969	696	526	532	223	243	316	355	254	194	318	306	464	169	160	385	124	200
CAGTGATGAGATCGTACCAG	ATP13A1	240	596	677	455	230	211	454	518	429	159	123	384	147	208	119	227	125	195	423
CGATAACGAGTGTTTCGGCG	ATP13A2	403	1154	1132	876	1067	646	1383	1206	854	943	982	479	818	581	602	1024	739	939	1329
CCGGTATGCTGATCACGTTG	ATP13A2	465	1579	1008	953	1000	354	754	700	836	982	662	636	546	549	425	848	550	499	864
AGGCAGCCCAGCAACTGACG	ATP13A2	732	2288	1996	1800	1693	1304	1795	1787	1854	1555	2388	1804	1167	874	1139	1320	1251	2534	1324
AGGACGGCTTAGACGTGATG	ATP13A2	755	2462	2294	1587	1255	1043	1703	1052	1392	1531	1127	837	1060	687	1678	1079	955	1244	1737
ATAGTGCAGGACTGACAAAG	ATP13A3	192	538	405	377	402	228	307	480	321	159	262	109	241	241	188	350	239	203	310
CCATAGTTGTTAGAACAGGT	ATP13A3	206	669	498	308	662	241	439	478	183	507	341	535	212	55	212	426	272	274	748
TTTGGGAGGACGAACCACTG	ATP13A3	251	738	557	408	443	164	384	238	358	359	398	383	337	280	160	405	284	18	164
AGATGCAATTGAGAACAACA	ATP13A3	370	1319	1236	763	740	386	492	567	778	791	588	519	519	888	544	751	722	646	266
TCTGCAGGGCTTAACTACCA	ATP13A4	163	474	400	464	231	284	610	393	549	453	476	359	358	101	242	228	430	389	576
AGAGTGAAGCGGATTACAAG	ATP13A4	192	439	606	318	448	436	606	505	516	585	566	428	302	139	397	442	379	457	338
ATCACGCTACTACCTTGACG	ATP13A4	304	585	689	447	530	215	490	672	665	924	802	460	337	288	412	206	294	930	365
TATTATGTGACTCGACGAGA	ATP13A4	399	834	799	618	928	464	874	740	468	517	468	271	316	364	181	620	382	522	298
GCTTACAGGAAACTTCAGTG	ATP13A5	164	696	458	286	410	193	444	214	197	622	431	439	312	57	54	406	394	81	108
AGTTAAGCTGCATAACCTCG	ATP13A5	294	872	554	515	988	475	524	979	627	1384	993	385	276	1196	202	407	268	818	367
ATACTTTGTCAAAGCACACG	ATP13A5	348	869	771	592	758	487	845	761	787	928	351	717	455	222	658	634	457	640	418
AGTGCCCAAGAATTTCCCAC	ATP13A5	390	1025	1057	672	807	806	1389	918	1018	1641	903	782	576	902	749	925	713	797	660
CCTGCCTCTTACCGTGACAG	ATP1A1	134	543	430	406	12	2	87	50	171	150	13	77	0	40	0	43	71	18	49
GCAACCAGTTATGATTACAA	ATP1A1	141	431	415	218	173	69	55	24	87	131	76	50	64	8	45	94	0	42	0
TGGTATTGTTGTCTACACTG	ATP1A1	207	674	750	388	30	72	79	217	135	157	31	138	48	75	1	53	52	0	0
ATCCATTCAGGAGTAGTGGG	ATP1A1	499	1829	1712	1161	426	343	547	624	615	354	408	519	301	54	102	260	392	310	553
CATGAGAAGAGATGATCCGG	ATP1A2	317	1064	1020	814	848	472	1182	576	986	286	303	418	452	163	569	923	761	660	940
TCGGGGCTTCAAATTCGACA	ATP1A2	348	1399	1251	801	1526	378	1181	1004	569	610	1260	988	412	657	544	779	713	861	693
GTTCGACAACCAAATCCATG	ATP1A2	351	853	945	615	630	471	831	967	773	1357	741	682	624	379	362	860	525	1298	764
CTGAGGCGAGAGTAGCTATG	ATP1A2	408	1506	1467	973	735	634	1220	878	903	593	442	864	796	725	679	1051	755	697	618
GCTCTCCATCCATGAGACCG	ATP1A3	108	248	291	249	298	67	158	300	263	588	294	95	73	67	123	265	183	135	86
CACTCACGTTGTCACCAGAG	ATP1A3	141	566	561	373	488	173	475	219	202	463	763	213	251	215	317	381	344	299	285
CTCGGATTCGCCAGTCAGGG	ATP1A3	148	423	438	448	400	198	244	368	229	295	783	165	197	254	339	588	161	478	306
ACATGTGGGCGACTGTCATG	ATP1A3	181	487	499	280	508	193	560	478	452	257	365	450	74	251	65	391	355	245	259
GAGCATCGTACTGTCCGTCG	ATP1A4	261	839	872	667	873	496	555	506	525	695	503	419	540	678	550	368	432	207	470
TGATGAAGGGTGCTCCGGAG	ATP1A4	318	1249	1075	806	782	621	663	830	1050	1809	839	941	655	424	616	739	1065	293	859
CGCCAGGCCTGACGTCAGGG	ATP1A4	323	1575	1259	789	770	664	975	1039	1017	1146	338	673	931	389	781	973	690	842	710
AAGGAAATCCTGACTCGAGG	ATP1A4	352	1129	987	747	1113	546	969	796	975	869	392	578	718	516	998	934	741	1519	911
CTTGGGATCATTAGGACGAA	ATP1B1	394	1587	1167	790	1025	494	943	834	1228	1012	1023	750	481	826	902	914	783	1168	1167
TCCAAGGACTCATTCTTGGG	ATP1B1	431	1274	1229	1058	1025	893	1123	912	910	1247	908	858	869	1327	542	765	679	690	1757
TGTGGGCTTAAATTCACTGA	ATP1B1	481	955	1227	854	1209	798	1200	845	697	754	540	820	727	1344	541	713	763	898	1130
CCCAGTGAACCGAAAGAACG	ATP1B1	494	1703	1073	1047	1032	880	780	1734	915	1007	1005	912	740	1488	1203	1171	1119	1029	770
TGAGGAACCCATAAAAAACG	ATP1B2	159	574	375	500	386	284	526	389	366	244	231	395	299	805	211	362	251	393	261
GTTCGTAATAGCGTCCAGGG	ATP1B2	264	805	919	600	704	384	637	640	909	533	643	552	477	256	414	701	405	669	1100
AGTGCTGTAACCATAGTGGG	ATP1B2	454	1418	1342	961	1038	639	1208	899	1123	779	1125	1075	614	391	796	959	1291	586	758
AGGAGTTCGTGTGGAACCCG	ATP1B2	577	1457	1642	861	835	484	705	1021	825	658	456	624	1073	518	530	706	394	431	577
CCAGGAACCCATAAAAAACT	ATP1B3	164	593	432	341	692	198	692	442	412	224	179	500	252	515	373	366	385	567	687
ACTGAATGTATATTCCAATG	ATP1B3	258	1050	687	498	662	402	611	349	672	582	221	193	335	838	439	848	454	726	985
GCTTCAGACTCTCAACGATG	ATP1B3	293	817	729	553	608	377	441	717	1051	694	823	396	403	221	552	699	432	799	770
CGACCACCGGAGAATTCCTG	ATP1B3	502	1398	1532	1260	945	828	1358	1178	661	810	1124	1315	736	398	1114	1835	947	1472	1253
GACGGTGGTGCCCAAATCGG	ATP1B4	67	125	322	109	176	146	177	173	123	65	448	79	178	256	107	84	83	325	111
GATCATGAGTGAATACCTGT	ATP1B4	444	1429	1371	721	944	548	869	905	874	466	1012	515	613	838	524	976	824	958	542
TGAATGTAGATTGTCCCCCG	ATP1B4	473	1684	1241	1157	1528	760	1236	724	1029	901	733	1100	667	811	886	790	763	696	1314
AAGTTAAGGCTATGGGCGAA	ATP1B4	475	1567	1181	890	1025	656	1233	813	875	651	847	678	703	885	1088	1195	737	1402	1496
GTTGGTGAACCAGTCGACAT	ATP23	299	928	577	592	682	332	564	592	701	333	435	474	172	438	340	352	390	798	549
CTTGATGCTATGAAACACTC	ATP23	397	828	950	689	757	241	711	851	762	764	547	471	752	505	267	398	490	333	396
TCAGGCCCATATGAACAGAG	ATP23	397	1350	1246	885	1304	481	1114	1275	1307	1570	415	1023	776	1706	864	1047	1090	741	907
CAAGTGAGCAGTCTCCACTA	ATP23	517	2090	1594	1478	1425	743	1083	1349	1429	1031	686	890	856	1025	1014	1032	880	1208	881
TTCAACGACCCCGTCCATGG	ATP2A1	176	461	420	366	244	409	370	641	448	161	246	228	207	164	446	295	261	121	188
GCGGTCGATGACGCCCTCAG	ATP2A1	226	592	660	539	366	359	646	461	501	388	200	542	425	271	316	326	466	259	523
TCACCCGGATCCCGGCGTCA	ATP2A1	230	892	590	404	680	482	767	308	734	750	1184	771	408	351	707	507	354	1094	647
GGTGGTGAGTGCTGTCTCGG	ATP2A1	257	666	725	586	665	358	422	698	460	299	734	604	299	462	744	688	404	671	392
GTTCAACTCGAGCAAAACAG	ATP2A2	92	213	153	166	116	25	30	139	61	59	88	4	38	0	0	15	128	0	0
GTACACCAAATAAACCAAGC	ATP2A2	153	514	374	390	227	50	131	309	225	490	138	104	72	13	60	135	67	83	63
GAGGCCACCTCGATTCTCGG	ATP2A2	159	339	363	273	34	77	46	133	91	110	67	25	10	0	0	88	45	90	26
AGATAACAGAAGTACAACCA	ATP2A2	185	553	315	201	42	12	28	23	143	24	4	0	12	30	0	25	18	28	28
GGGTACCACGTATACCCCCG	ATP2A3	61	204	140	118	140	50	97	151	133	37	175	79	181	47	438	135	223	239	122
GCCGTGTGGGTCATCAACAT	ATP2A3	153	517	554	435	326	222	553	332	360	295	663	436	249	187	413	463	397	301	321
CCTACTTACAAAGGAGACAA	ATP2A3	158	388	622	224	238	216	230	344	288	154	446	270	147	464	519	420	255	415	65
ATGATCACGGGGGATAACAA	ATP2A3	220	544	625	487	215	287	304	282	216	269	306	242	304	337	229	370	330	885	194
GGTGGATTACCTCGTCACGT	ATP2B1	173	581	616	410	343	100	256	468	404	998	206	296	145	82	518	219	257	94	211
ATTGATGAAAGCTCATTGAC	ATP2B1	270	702	767	593	517	178	352	549	549	306	326	254	197	248	238	383	402	286	264
GGCAAAAGTATTCAGACCAA	ATP2B1	331	1060	922	941	627	206	736	778	880	486	769	428	327	355	612	781	627	996	481
AGAGGGCTGGAATTACTGTG	ATP2B1	416	1379	1677	1102	545	455	925	967	961	1287	1250	309	297	568	328	743	636	756	505
GCAGGAACAGAAATTTACCG	ATP2B2	125	238	312	230	142	182	176	206	292	752	207	149	121	217	87	266	84	51	257
TGGGCTCCGCACTATCTGCG	ATP2B2	227	895	757	620	591	532	775	693	591	876	724	548	391	467	339	621	321	531	500
CTGTACCACTGTCATGCGAT	ATP2B2	252	901	626	509	578	351	720	476	807	485	352	600	516	212	796	507	499	446	613
CCCAACGGACAAGCATACCC	ATP2B2	430	1418	1168	893	1054	457	918	754	1212	503	506	566	591	322	686	418	589	534	439
CTGGACCACGGTCATACGGT	ATP2B3	92	398	282	209	282	182	343	227	305	181	287	181	94	307	468	268	162	182	187
TGTCTGGGAATTCACGCCAA	ATP2B3	142	527	556	694	366	367	630	478	550	509	551	504	261	332	869	420	478	885	201
AACAGCAATGGCGAACTCCG	ATP2B3	157	389	348	266	437	157	475	150	145	590	218	224	145	101	147	170	286	861	239
TCCCACCGACAAGCACACAC	ATP2B3	157	422	353	428	256	375	325	416	366	432	430	158	240	224	6	211	289	522	195
CCAGGAGGGAATCGACAATG	ATP2B4	102	305	253	343	400	179	337	328	299	311	509	404	153	145	260	239	185	463	674
TGTGCGTAATGAAGTGCCCG	ATP2B4	162	352	439	232	264	277	405	341	222	323	307	184	134	274	212	327	260	308	546
CGATACAGGTCAGTTCGGTG	ATP2B4	186	677	542	437	576	323	445	309	428	326	236	459	312	122	581	530	466	455	602
TAGACTGAAAACCTCCCCTG	ATP2B4	307	981	784	631	549	403	697	502	616	454	281	362	599	177	392	345	716	623	189
GGAGCTGTCACCTTAGAACA	ATP2C1	202	576	521	540	481	284	261	720	430	250	433	431	405	848	565	417	554	502	367
GCTTTCACAAATAGTACCAA	ATP2C1	246	753	768	519	703	302	617	504	489	909	484	435	381	168	591	467	377	610	305
CAACAAGAGAAGGCACGCAT	ATP2C1	365	1363	1197	819	557	341	964	1055	541	720	875	556	656	824	249	707	833	1064	624
AGTTGGCTATAATCAATTTG	ATP2C1	398	1249	1258	709	990	386	974	675	1132	902	706	362	807	910	457	651	1060	586	1301
GAAATGCAGTCTGAAGACTG	ATP2C2	166	329	594	360	487	197	596	419	307	197	336	166	275	288	385	253	383	532	503
GATGTCGTATCTCTCTCGAT	ATP2C2	208	515	542	363	291	215	373	270	288	257	21	312	219	313	564	293	264	334	963
GTCTGTGAAGATGATAACGG	ATP2C2	368	1177	1097	664	912	397	972	760	793	611	450	579	447	455	574	796	663	897	829
AATGAGCATGATGAGACCTG	ATP2C2	473	1918	1419	1166	1371	749	1597	1368	1375	1334	998	905	1168	1114	874	1342	1090	850	1152
GGGATGGGCCCAACGCACTG	ATP4A	275	989	884	824	684	263	675	481	690	1496	629	775	289	411	461	502	364	173	468
GATCAACGCTGACCAACTGG	ATP4A	280	943	700	849	626	266	357	438	576	501	262	327	278	318	281	276	380	147	1137
TGGCTATGCCTTCGACGTAG	ATP4A	369	1074	1023	870	653	505	717	487	425	592	513	369	397	125	339	616	538	56	265
GGGGGCTTCACAGACCCTCA	ATP4A	382	1146	855	895	1050	735	886	1069	751	1774	668	607	709	864	674	647	526	988	1808
GGCCTGGCGGATCCCAACTT	ATP4B	214	650	674	455	295	269	850	613	459	500	798	491	143	247	466	447	411	297	584
AGGCGTGGAGAGTCTGTGTG	ATP4B	246	876	494	402	1061	399	604	471	778	434	457	453	436	526	265	506	558	888	549
CTTAAGGCCGGATGTTTACG	ATP4B	320	1003	795	768	805	374	632	766	573	521	418	518	346	476	447	619	344	438	441
GACAGTGGACCCGTACACAC	ATP4B	381	1115	887	674	783	411	978	1016	656	794	984	773	566	365	425	781	1016	1136	391
AGGATAGGCCTCACGACCAG	ATP5A1	205	562	657	551	174	111	198	709	354	146	162	144	123	79	4	146	206	94	371
TTATTGGTGACCGACAGACT	ATP5A1	247	766	653	493	71	32	171	249	535	189	64	114	118	37	55	392	251	159	103
ACCAACTGGAACGTCCACAA	ATP5A1	370	936	905	753	226	81	349	381	356	64	239	83	76	281	69	318	432	483	205
AAATTCGAGGAATGATACCG	ATP5A1	405	1058	995	908	291	240	219	507	314	283	159	136	193	123	89	400	149	104	151
GTTGGTGAGAGGACCCGTGA	ATP5B	169	811	410	396	19	70	57	128	150	194	52	33	50	3	21	114	98	65	40
GCACCAATCAAAATTCCTGT	ATP5B	328	1130	978	815	342	192	386	432	410	331	292	536	104	47	244	488	486	609	228
CTGCATAGTACCCATGTCAG	ATP5B	334	1118	1066	718	225	220	420	490	263	650	764	163	426	84	260	280	345	233	165
ATGAAAAAGCTGATATCAAG	ATP5C1	139	512	359	397	240	88	189	217	341	109	142	82	172	219	36	337	141	1252	409
CAAGTCTATGAAAATGGTAG	ATP5C1	181	543	590	543	213	158	341	397	267	151	47	228	168	109	113	98	280	325	354
TATTTCGAACTTGAATCCTG	ATP5C1	230	619	660	339	183	140	303	493	347	123	63	53	125	197	98	241	137	202	290
ACCACACAGTCCTCGATCTG	ATP5C1	302	997	994	643	334	77	335	289	447	394	211	201	136	17	415	394	254	96	223
CCACGCCCGTGCCTATGCCG	ATP5D	359	1293	1210	947	466	434	604	593	905	295	263	306	256	279	223	641	452	591	572
CGCAGCGCCCGAACCTGCGT	ATP5D	378	1065	1178	700	261	208	421	316	717	799	113	305	128	358	65	671	218	323	539
CCCATTCCCCCAGTGAGCAG	ATP5D	424	1398	1154	1060	382	235	477	869	678	647	267	253	131	418	165	548	334	359	293
CAACAACTGCACCGAAGAGT	ATP5D	433	1581	1082	1213	512	276	309	515	620	285	456	282	240	240	447	715	275	216	301
GAGTCCAGCCTGTCTCCAGT	ATP5E	123	148	277	235	72	82	80	78	218	94	108	33	100	87	119	140	182	35	102
ACTGGAGACAGGCTGGACTC	ATP5E	160	540	580	397	223	93	187	178	227	406	471	168	117	180	109	177	174	107	122
GAGACAGGCTGGACTCAGGT	ATP5E	345	829	913	631	144	39	219	312	233	188	284	93	134	30	72	324	346	134	217
TTGCACAGATCTGGGAGTAT	ATP5E	536	2261	1568	1049	720	313	885	651	1086	628	509	406	432	374	427	784	574	685	642
CAACAAGGACCTTTCATACA	ATP5F1	190	741	783	562	423	224	345	398	561	597	239	203	285	217	178	326	314	637	542
AGCCCAGTTCCGAGTACATA	ATP5F1	192	601	507	458	396	207	284	311	284	179	68	96	388	240	128	773	220	563	293
CTTTGCTGATAAACTCAATG	ATP5F1	192	742	478	389	380	205	310	409	336	403	474	281	235	125	331	536	254	870	363
TCGTTATGGACTGATCCCTG	ATP5F1	300	878	833	586	344	122	255	174	243	101	289	126	197	137	10	94	170	212	262
CAGATCCGCTGTTGTACCAG	ATP5G1	109	379	370	217	238	252	515	239	393	50	118	90	189	21	134	105	340	0	126
AATGTCCCGGGAGACAACAC	ATP5G1	122	240	211	160	0	17	110	207	89	22	7	10	46	167	0	88	54	10	11
CAGCAACTTCCCACTCCAGG	ATP5G1	171	325	323	311	77	166	296	264	352	229	178	53	90	27	93	191	325	8	162
ATTCACTGGGCTATTCAAGA	ATP5G1	229	733	665	453	385	253	600	501	688	1037	326	380	292	176	478	398	234	725	635
GATGTCCCTTGAAATGGCGC	ATP5G2	182	464	427	324	276	174	418	120	273	205	187	260	80	214	96	183	145	375	97
GCACCACTGCAGATAGCGGA	ATP5G2	232	733	613	455	333	283	491	340	372	670	377	291	296	125	732	435	437	357	266
ACCGGAGATACTGACAGATG	ATP5G2	284	864	814	567	515	220	387	377	786	425	327	488	445	808	983	416	382	349	314
AGAACCAGCCACCCCAACTG	ATP5G2	453	1235	948	890	456	424	783	804	503	312	342	357	432	535	161	544	307	449	644
CATTAAATACCGTAGAGCCC	ATP5G3	114	327	323	283	217	111	195	192	419	153	159	242	166	172	24	132	108	94	713
GCCTGGGCTACGCACCAGAG	ATP5G3	128	413	223	224	104	102	85	46	209	123	96	295	102	30	56	17	171	73	1
TGTGTCTCAGCTAATCCAAA	ATP5G3	164	615	402	247	328	196	315	193	436	222	649	232	224	0	6	380	220	240	234
ATCAGTGTTATCTCGACCAG	ATP5G3	237	623	664	478	273	236	278	404	344	499	366	340	153	941	140	633	396	401	185
GGATAAATATACTGCCCAGG	ATP5H	101	380	359	176	115	27	89	47	187	149	259	30	37	0	69	164	114	40	68
TCAGAAACATACTGACCTGG	ATP5H	127	266	263	221	146	38	86	93	251	131	223	1	24	15	215	250	71	230	31
TGCTCTAAAAACCATTGACT	ATP5H	158	338	364	268	129	142	214	251	464	64	560	105	80	16	0	218	55	0	35
GAATCCACCAGCTATCGACT	ATP5H	253	819	657	596	125	108	244	362	366	126	287	115	129	65	233	341	199	375	179
CGAGGAACAGGGCGGAGTAG	ATP5I	67	203	179	168	18	11	50	93	57	0	14	11	82	58	18	10	28	29	89
AACAGATTACCTAAAACCTC	ATP5I	121	261	263	242	105	267	121	70	253	79	83	188	101	17	87	48	184	140	339
CGGTCACTCACTGTAGCGCG	ATP5I	375	1220	1003	853	581	308	555	641	494	605	451	412	280	503	424	852	578	615	697
GTAGGCCACACCGAGGAACA	ATP5I	419	1570	1072	956	324	269	497	524	636	224	780	158	313	211	392	485	469	921	440
GACGGCTGACCGAATGACAG	ATP5J	130	405	351	247	166	96	73	111	197	70	135	39	40	266	102	171	141	144	123
TACTCTGAACTAGCATCAAC	ATP5J	188	382	393	336	158	278	219	152	357	98	176	219	286	644	216	377	264	322	463
CCTCCGCAAATGGACTGAGA	ATP5J	204	709	687	463	357	247	347	447	428	732	436	348	301	139	378	348	422	431	224
TCCACAAAGAGTTTCTGTAT	ATP5J	204	539	598	428	208	132	508	450	391	403	168	112	332	84	55	209	245	362	359
TGAAGAAGGGGAGCATCTCG	ATP5J2	165	430	500	345	44	46	117	87	43	23	55	26	20	16	0	73	159	3	21
TTGCGTTTGCAGGTTACTAC	ATP5J2	193	451	245	349	190	133	406	290	191	195	77	214	265	292	199	297	292	281	166
ATGCGGGACTTCAGTCCTAG	ATP5J2	233	656	660	505	317	291	337	468	271	89	352	382	241	263	45	426	319	577	443
ACTTCTGGAGGTCAAACTGG	ATP5J2	303	566	638	361	251	61	128	454	381	46	128	70	102	313	8	136	197	80	253
GCAGGATGAACAGTCCCATG	ATP5J2-PTCD1	133	231	343	266	78	194	198	144	160	151	31	53	59	1	34	115	160	17	343
GGGAGGAGTATTTGTCAGAG	ATP5J2-PTCD1	139	528	401	373	35	118	195	77	305	220	257	122	146	94	140	367	315	294	72
GCAAACACCTGATCAAGGAA	ATP5J2-PTCD1	154	382	285	390	369	51	179	131	178	109	11	228	105	38	46	188	107	51	383
CCCCAGGAAATCATCCACAA	ATP5J2-PTCD1	240	807	599	410	502	233	442	297	423	322	345	300	348	145	112	381	366	231	389
GTACTACGCCAAGGTTGAGC	ATP5L	110	377	290	277	208	142	244	182	183	340	325	61	186	113	101	230	175	120	434
ATAGTCAATAGTGCTCAGAC	ATP5L	131	333	290	106	102	178	110	131	226	308	69	93	141	264	34	63	119	41	83
CTCACCGTTCACCAGCGCCG	ATP5L	447	1690	1380	1294	811	614	1443	1095	1226	893	2046	656	767	645	731	1098	543	1072	1316
TACCAAAATGTGGCCAATCG	ATP5L	463	1487	1251	892	752	740	1074	618	1217	1234	1108	692	510	1378	746	924	992	955	933
GGGAGGAACCAGCTCAACCG	ATP5L2	78	293	195	202	24	76	220	43	133	106	209	178	130	45	68	171	109	127	340
CGTGGTGTAGTACCAAAATG	ATP5L2	99	234	179	143	162	207	210	337	427	212	444	157	91	41	130	184	289	162	379
AGCTCTAGGGATCTCAGCAG	ATP5L2	119	494	252	227	253	77	357	254	44	45	73	66	44	48	20	7	126	14	204
AGCAGCATTCACCAGTGCTG	ATP5L2	218	596	622	563	558	189	528	462	634	789	718	281	260	576	440	591	824	1156	477
ACCATGATGAGTGTCCATCG	ATP5O	255	818	680	448	153	104	338	343	380	43	301	220	108	134	271	255	236	557	230
GGTCGATTAAGCAATACCCA	ATP5O	316	1027	883	632	304	64	314	444	376	357	144	204	51	344	218	249	402	290	264
CTGATCAGATTGGTAGTGAG	ATP5O	393	1223	1284	898	432	369	578	332	504	385	214	297	421	201	194	438	745	566	752
ATACCGTATACCTGAACAGG	ATP5O	411	1263	915	776	532	320	583	600	402	664	168	530	232	1243	360	753	530	476	956
GTGGCGTAAAGAAACTCCCA	ATP5S	92	98	241	186	112	103	287	235	159	80	147	187	124	142	153	20	157	239	104
GGTGGATTATGATCGCATCA	ATP5S	117	286	255	249	325	253	247	179	194	400	202	153	170	324	511	181	343	288	209
GTGCAAGTGTCATTATATCG	ATP5S	388	1104	840	683	627	454	882	751	947	798	761	423	341	415	445	586	480	460	620
AATGCTCATGATACAAGAGT	ATP5S	444	1442	1025	754	985	504	992	692	1019	923	644	661	603	952	359	1014	886	797	784
GCTGACTGCATACCAGTCGA	ATP6AP1	90	310	278	210	53	94	124	226	101	84	12	177	7	202	10	31	101	82	45
GCCGCCAACGACAAAAACAC	ATP6AP1	103	307	301	165	54	85	87	146	49	62	0	88	0	0	0	15	3	0	7
CGAAGATGTCCCATACACAG	ATP6AP1	208	669	275	354	136	95	111	225	90	78	87	57	12	5	11	113	82	131	13
GTTACAATGACACCGCTCCC	ATP6AP1	219	758	486	443	164	151	187	188	151	88	63	79	163	111	6	81	117	125	18
CAGAAAAGCTGGCGAGAAGG	ATP6AP1L	323	1404	1202	791	777	536	946	901	588	624	842	569	306	260	401	564	427	393	651
GCAGCGGTAGGAGTAACCAG	ATP6AP1L	325	1127	1004	730	640	390	754	605	735	937	173	464	359	514	362	589	491	1237	721
TGCCCAGCGACACGGATGAT	ATP6AP1L	413	1218	959	870	916	490	1226	807	688	1016	759	922	415	681	633	830	458	979	1611
ACAACTTGTTGTAATTGGTA	ATP6AP1L	494	1927	1410	1114	1122	843	1717	771	1132	951	390	824	826	1467	533	1236	764	453	1088
AGGAGAGCGGATCCCAGACG	ATP6AP2	122	521	395	400	177	31	13	59	159	1	77	16	39	26	0	58	52	15	0
GAGAGTGTATATGGTAGGGA	ATP6AP2	170	461	423	319	130	104	191	245	165	94	96	200	150	131	51	125	99	36	164
TCCCCCTCAATTCTCTGAGT	ATP6AP2	182	806	583	440	199	123	318	348	290	150	307	261	85	55	31	250	241	204	167
TGAAATTGGGAAGCGTTATG	ATP6AP2	248	983	674	712	275	74	205	135	248	84	210	14	31	103	1	143	76	96	99
GTCCAATTATAAGTAAACAT	ATP6V0A1	58	434	310	238	88	98	101	159	195	63	43	127	67	105	63	58	70	33	200
ATTGCATCATCAGCAGATGG	ATP6V0A1	172	602	619	404	353	265	330	457	586	769	881	401	227	161	281	370	426	663	228
AAAGGTTCTGAATCAAACGG	ATP6V0A1	375	1045	1096	983	978	416	698	518	824	695	932	412	422	389	550	977	555	700	811
AACATTCCGATTATGGACAC	ATP6V0A1	671	1281	1283	882	963	582	1115	792	890	705	540	633	644	403	637	773	636	1178	735
CACACGGCTGTAGACAGACT	ATP6V0A2	93	213	321	210	263	178	322	263	49	433	68	328	217	89	235	315	38	162	249
CTTTGTGAAACGCAATGTTG	ATP6V0A2	197	603	489	279	592	217	449	588	250	354	417	386	221	174	474	191	489	609	256
TGTTTGGATAGGGGTACACG	ATP6V0A2	266	872	717	639	682	341	776	569	444	910	577	356	328	120	357	488	486	514	400
CGAGGGATTTCAGAACATCG	ATP6V0A2	280	982	679	761	686	307	898	700	918	1086	463	619	497	801	268	458	285	1087	1154
CATAGCCGGTGTGATCAACA	ATP6V0A4	106	354	304	249	306	187	424	303	281	314	73	155	74	312	96	214	118	325	434
GTAGGATCAGATAGCGCCCG	ATP6V0A4	192	455	577	367	530	342	513	595	471	429	346	441	159	506	150	646	427	334	459
CCAGGGTAATCATTTCCCGT	ATP6V0A4	194	628	564	354	294	297	476	369	194	233	723	504	252	718	158	261	395	459	671
CAGATGCCACACGTATCAAG	ATP6V0A4	268	908	521	545	512	319	525	779	659	714	613	588	248	937	291	622	281	357	317
GCCGGTAATATAGATGCCCC	ATP6V0B	132	259	415	240	36	0	90	127	94	61	20	9	7	1	388	28	42	0	40
CCCAGGTTGGACCACATGAA	ATP6V0B	157	685	486	466	15	81	81	169	64	48	27	143	209	0	192	130	230	33	154
GGCCATCGGAACTACCATGC	ATP6V0B	350	1010	849	667	257	163	200	316	412	185	88	62	169	0	34	297	182	390	93
TTTGGGCTTCCGCTTTGATG	ATP6V0B	377	898	860	741	231	143	124	374	303	59	500	26	20	9	0	151	187	13	350
CATTCAGGGAGTTGGCGATG	ATP6V0C	150	512	463	335	63	67	74	145	153	4	0	2	61	0	0	46	95	29	66
TCGGCCGCCATGGTCTTCAG	ATP6V0C	439	1233	1070	937	262	155	204	266	232	112	146	277	20	389	0	141	245	210	131
CAAGAGCGGTACCGGCATTG	ATP6V0C	470	1272	1008	835	109	161	96	285	282	6	442	78	5	17	43	57	76	28	5
TGATGCCAGCCATGACCACT	ATP6V0C	614	1675	1638	1305	581	242	704	335	565	268	120	245	106	97	120	379	280	574	135
GCTCGAAGCTGCCTAGTGGG	ATP6V0D1	195	660	327	331	75	43	92	96	192	23	67	18	53	0	50	123	49	114	116
TGGTAACTTCCTGGCCAACG	ATP6V0D1	248	758	598	602	305	234	357	601	363	471	419	462	139	216	51	449	177	192	1023
AGGCATGGTTCCTCATGTGG	ATP6V0D1	514	1602	1323	919	332	122	256	531	512	370	351	103	90	50	74	268	112	22	98
TAATGGCGTTTCGATCAGAA	ATP6V0D2	97	383	245	224	164	217	373	289	337	458	354	175	163	136	81	277	156	224	281
GCTACGCAATAAACTATACA	ATP6V0D2	144	485	342	387	299	198	272	413	505	593	369	187	220	140	259	470	230	238	443
TAGGTGAGAAATGTGCTGAG	ATP6V0D2	155	469	473	359	375	175	361	265	257	1157	272	255	254	264	650	562	432	444	176
ATTTCTGTGAAACGGCCCAA	ATP6V0D2	230	628	642	567	400	259	461	497	419	405	488	424	240	420	101	269	348	890	277
AACACGCTCATCACAATGAG	ATP6V0E1	204	549	499	469	446	216	538	346	324	837	385	350	362	191	107	441	285	831	386
ATTGTGATGAGCGTGTTCTG	ATP6V0E1	207	507	403	444	409	209	331	485	187	81	319	291	217	202	114	264	201	472	115
ATCCCTAAGGGTCCTAACCG	ATP6V0E1	246	614	749	443	432	321	589	651	527	386	636	527	310	94	279	530	511	601	1287
AACTGAACAGGTCACCAACA	ATP6V0E1	417	1175	1160	939	1274	434	636	1191	913	1926	704	840	723	417	250	837	572	1017	1120
GTGCCGAAGGGACCCAACCG	ATP6V0E2	116	372	249	181	211	99	569	180	171	592	276	135	180	277	8	113	108	101	206
GGCGAATGAGTGCGCCGTCA	ATP6V0E2	118	398	226	175	446	210	230	343	374	90	160	279	197	321	368	250	137	454	56
GGTCCCTTCGGCACGAACCA	ATP6V0E2	128	497	484	303	401	221	481	498	270	449	508	291	302	167	376	547	288	1116	498
AGCACCCGAAGCGATCAGCC	ATP6V0E2	168	572	583	395	676	412	505	226	433	418	468	321	176	216	112	314	330	849	476
TGACTGCTGATATCCGACAA	ATP6V1A	234	680	521	482	117	45	186	312	252	127	201	164	84	0	74	93	136	16	192
GTAATCATCTATGTAGGATG	ATP6V1A	275	472	448	496	91	85	182	253	259	215	86	5	23	0	6	48	47	0	0
ATGTTACCCCCACGAAACAG	ATP6V1A	283	954	843	645	263	157	236	314	251	191	133	281	196	600	54	103	133	194	72
AGTGGTTACAGCCTGTGACA	ATP6V1A	366	991	1016	785	304	107	144	397	890	196	328	136	103	242	231	252	272	188	42
CCTCTGACACCGGAGTTCGT	ATP6V1B1	132	490	282	210	336	243	213	358	356	482	244	116	416	78	96	302	207	129	176
GCTACACCTCCAGGATCGAG	ATP6V1B1	144	467	430	240	316	202	441	184	408	401	499	236	230	217	25	216	170	415	235
CCGTCTGAATCATCTCCTCG	ATP6V1B1	336	1219	1120	983	807	422	1028	605	998	1700	1640	705	583	1551	644	979	573	388	663
AGCCCGAGAACACATGCAGG	ATP6V1B1	451	1272	1519	1193	1112	750	1299	999	1175	992	1374	897	716	968	1581	837	923	941	989
TGGGGATATTCTCCGAACAC	ATP6V1B2	106	271	173	163	42	1	14	10	52	0	148	18	3	31	0	58	249	64	69
TGCTGGGCTACCACACAATG	ATP6V1B2	139	532	309	221	52	68	87	146	174	114	42	0	0	13	0	88	92	159	19
CTCTGATACTCACTGAGGCG	ATP6V1B2	155	379	191	116	58	44	57	58	299	43	187	24	1	10	4	24	80	0	6
TCAATGTCGAATCTACCCAG	ATP6V1B2	157	274	329	250	55	0	45	104	39	19	7	104	0	0	0	45	26	0	5
ACTGCTTAATCCAGTCGTTG	ATP6V1C1	138	345	375	337	8	72	156	67	203	29	95	0	16	0	0	103	109	90	232
TAAGAAAGTAGCTCAATACA	ATP6V1C1	145	457	549	258	246	171	191	155	142	176	111	220	99	28	93	57	173	6	343
ATCAACTGCCTTCCTAAACA	ATP6V1C1	174	736	727	475	84	96	250	439	193	456	61	114	166	40	118	252	74	143	19
GAGAATCTGTTGGCTAATGG	ATP6V1C1	231	613	686	553	104	154	152	238	315	104	61	102	38	162	74	211	58	180	302
GTGTCCACCACACTCACGAG	ATP6V1C2	117	347	231	269	123	183	336	133	330	509	107	198	104	57	718	180	160	101	44
GCAGACCAAACTACTCACAA	ATP6V1C2	236	769	435	287	811	316	383	375	322	357	370	456	244	221	388	401	624	266	610
CTCATCAGAGAGGCCAACCA	ATP6V1C2	303	1484	1071	818	1190	491	1261	907	911	1228	462	715	763	1260	753	831	634	837	567
GAGCACCTCCTGGCAAACGG	ATP6V1C2	390	1275	1008	937	1023	493	1060	897	1573	712	854	694	500	919	759	638	685	1216	879
GATCCTAAAGAAGATAATAG	ATP6V1D	121	305	284	151	15	48	70	186	91	103	106	5	0	0	9	93	25	66	9
CAAAGCAGTGGAACTACTGG	ATP6V1D	204	572	478	371	67	112	86	260	145	40	115	5	0	0	4	37	101	115	28
GAACTGACTGGTTTAGCCAG	ATP6V1D	216	510	630	363	111	18	51	119	262	175	85	46	50	0	13	84	12	8	67
CTTTAAACGAGCCTTCATGA	ATP6V1D	427	1291	1032	967	644	263	794	559	493	573	132	346	477	131	184	387	525	486	340
CTGCAACGAACAATCATTCG	ATP6V1E1	127	424	384	262	34	76	44	143	52	131	58	77	0	17	0	132	60	43	153
AGTTCTTTACCTTTACCAGA	ATP6V1E1	173	615	410	361	120	82	98	206	229	115	49	65	64	0	46	123	158	39	33
TAAGGTCATCTCTTGCTCTG	ATP6V1E1	191	811	445	376	104	87	148	296	162	56	341	78	162	8	41	272	138	362	204
AGTTCAACATAGAGAAAGGT	ATP6V1E1	208	521	394	376	218	15	218	124	143	24	42	83	36	14	13	255	111	399	121
CCACCATGAGGAATCAGGCG	ATP6V1E2	116	332	438	268	190	189	609	493	235	95	172	128	117	124	60	228	189	173	290
CGGCAGCGTACAATCATCAC	ATP6V1E2	148	318	482	361	472	176	216	213	415	254	182	174	44	450	121	345	241	15	494
AGGACCCAGAGGTCTACCAG	ATP6V1E2	180	544	397	417	630	413	453	456	216	486	280	417	311	846	133	469	452	219	243
CATCTCAGATTTGCTCAGTG	ATP6V1E2	235	715	575	512	750	372	766	544	677	520	231	662	460	172	525	369	323	426	388
CCCGGTTTAGAAATTGCCTG	ATP6V1F	135	378	306	189	83	64	108	342	201	261	53	141	78	58	542	203	330	121	386
GGATGATGCCAATGTCATCC	ATP6V1F	159	559	493	309	570	257	372	202	514	318	111	305	395	491	298	311	405	518	425
AGTACATCGCAGAGATGGTG	ATP6V1F	162	600	538	281	127	14	86	86	34	2	177	90	105	65	77	20	97	0	1
CCGCCATCCCAATTTCCTGG	ATP6V1F	451	1499	1038	866	257	129	72	391	328	50	260	9	81	26	0	204	101	20	103
TGAAAACAGGAAAGAACCGG	ATP6V1G1	135	250	330	198	83	0	0	95	46	25	27	184	22	0	36	56	20	124	0
TGCCACGGGATCCCAATGCC	ATP6V1G1	161	499	747	323	285	206	177	157	165	166	465	91	101	40	437	247	305	325	116
TGAACAGTACCGCCTGCAGA	ATP6V1G1	197	702	483	455	10	58	40	162	136	165	86	45	207	0	7	271	56	39	27
GGCAGCCGAGAAGGTGTCCG	ATP6V1G1	349	1028	885	673	230	122	104	460	394	266	110	153	93	0	10	63	78	150	109
GCGACTGAAGCAGGCAAAGG	ATP6V1G2	183	707	697	401	701	365	500	762	628	601	568	654	306	741	400	337	422	282	323
CCCAGGCCATGGGCTCCCAG	ATP6V1G2	333	965	903	721	798	499	1016	712	735	733	764	443	458	1130	206	567	420	86	494
ATTCGTGCTCTCGCTCTCTG	ATP6V1G2	361	997	1131	834	863	477	702	773	1100	479	586	568	511	1039	768	562	831	513	504
CAGAAGCTGCTGGATACCTT	ATP6V1G2	381	1285	1346	1260	1020	838	1063	1127	1032	865	1346	1007	782	470	346	940	781	1254	538
GTTTCGACTAAAACAATCTA	ATP6V1G3	267	665	766	467	614	439	482	710	455	880	411	674	433	703	833	572	414	207	346
GAAATAGAAGAACAAACACT	ATP6V1G3	349	1264	1094	706	972	403	741	692	766	700	617	696	658	785	274	1063	895	1331	791
AAAGCGATTGAAGCAAGCCA	ATP6V1G3	482	1541	1510	1077	1117	830	1305	998	1240	1134	1061	721	560	1056	732	779	607	1620	1235
ACGGGCCAAGGACAAGCTAG	ATP6V1G3	658	1799	1909	1540	1575	939	1847	1549	1525	1824	1458	1138	827	1104	905	1587	1442	2084	2776
GGAGTGTTGAGTAACAAGTG	ATP6V1H	212	740	469	394	123	22	78	153	255	521	43	75	28	223	0	50	96	75	95
GGATCCTGGCGATTCAACAT	ATP6V1H	318	1047	925	653	76	135	249	339	392	58	400	102	0	237	21	93	83	96	293
TTTGCACTGAATCATAGCCA	ATP6V1H	342	1205	715	493	141	38	185	381	240	13	820	145	69	189	20	276	72	415	0
ATTTCGTAATAGAAACTGCG	ATP6V1H	347	838	637	601	480	365	578	684	177	575	368	213	289	193	482	461	550	622	343
AAATTCATAACAGACAATCC	ATP7A	368	1144	821	626	710	445	573	691	1023	1038	760	539	514	769	249	743	277	1217	871
CTTTACTCTCCATACAGGGG	ATP7A	396	1362	1408	883	1537	625	1290	654	676	631	1063	511	621	718	428	706	1032	1317	727
AATTACAATCCATACCAAGA	ATP7A	435	1128	1081	775	753	449	671	949	680	1261	721	732	582	1155	738	761	578	744	709
CAATAGAGGCTGTATCACCG	ATP7A	549	1469	1484	1053	895	774	1318	1637	1723	1374	1675	912	885	1220	1337	1767	1086	1135	1581
CTCACCAAGGGTCACAACGG	ATP7B	142	741	623	363	347	292	353	609	466	324	378	331	219	355	74	489	374	532	95
CTCATTAAAGCTACCCACGT	ATP7B	206	637	515	570	518	307	869	443	551	912	414	273	241	641	167	384	430	314	554
AGGGACCATGTAAATGACAT	ATP7B	231	523	565	524	429	306	488	738	598	871	693	449	712	153	493	169	391	419	559
ATGAACTGAGCTATCTCGAG	ATP7B	233	770	585	446	432	245	712	279	540	585	424	310	222	198	410	600	242	488	580
GTTTAAGAAGTGCACCATAG	ATP8A1	142	271	317	192	114	236	380	266	297	171	345	117	241	131	189	142	230	141	197
TGTCCTAGCACCGTTCCACT	ATP8A1	222	550	717	533	491	400	619	546	536	391	168	598	540	576	559	604	338	1032	708
GAAATACTGTCGTACTCCAA	ATP8A1	242	898	1083	694	531	385	707	799	620	595	543	401	300	691	352	588	626	690	668
AGTGTTGTATAACGACCTGT	ATP8A1	278	1184	598	534	691	321	588	685	642	320	632	660	342	790	566	546	592	1085	446
GAAGGACAGAGCTCAACGGT	ATP8A2	70	155	160	182	196	15	161	137	97	89	97	63	200	219	24	147	52	83	300
ACTTCGGCTTTACTGTAAAG	ATP8A2	152	361	480	322	223	165	277	377	307	400	171	187	180	149	242	292	308	219	241
GTTGTATCCAAAATTATCTG	ATP8A2	263	863	767	406	472	324	465	467	336	356	397	361	279	643	454	460	431	778	392
ATCTGCTCATACAAGAATCG	ATP8A2	467	1249	1232	840	874	498	757	831	648	1129	558	490	472	692	491	738	447	1051	1391
AGTTTGCCACACAGTCATGG	ATP8B1	304	1055	1227	802	975	661	803	664	477	1027	660	651	730	807	616	720	749	622	905
CTGCAAAAATGACTAAGCCG	ATP8B1	479	1473	1158	1124	1110	867	1003	894	902	1514	848	924	840	715	381	1217	989	789	1608
CTACCAGTAAGAACCCCAGA	ATP8B1	494	1552	1326	1056	1368	889	1273	1075	1215	623	912	855	915	1030	685	1579	815	859	781
ACAGAGTCACTTCATCAACT	ATP8B1	587	1832	2022	1453	1507	1125	1760	2090	1379	2056	1310	1465	1067	1709	1159	1510	932	1712	2098
ATTCATAGTGCGGAATCCAG	ATP8B2	134	249	304	166	385	90	276	238	122	30	100	137	112	119	103	224	281	24	432
TGAAGCCGTTGCCTACGGAG	ATP8B2	156	579	651	291	317	290	179	512	650	273	385	488	393	297	212	464	495	222	913
ACTAAGCTGATGCAAAACAG	ATP8B2	208	669	432	469	403	278	541	277	422	1404	96	397	361	497	1342	221	557	545	371
GTGCCACCATACCATAGCTG	ATP8B2	223	672	658	331	519	323	445	464	786	729	359	403	288	380	495	455	423	772	369
GCACCTCGTGCGGACCAACG	ATP8B3	97	353	420	217	227	179	264	345	223	184	195	215	122	144	84	511	205	310	420
CCAGACCAATGTCATCCGCA	ATP8B3	105	352	348	332	173	141	331	93	232	153	119	267	74	383	186	404	298	496	163
CCACCACTACTACCTCTCGG	ATP8B3	136	303	580	347	266	233	256	343	251	275	243	314	286	172	170	329	330	289	404
GCGTTCGAAGATGACCGTGT	ATP8B3	153	357	408	336	401	173	348	20	436	767	99	432	166	249	254	217	210	169	125
TTAGAAACTGCCATCAACAT	ATP8B4	276	1183	991	639	761	317	566	520	448	1372	1071	1067	359	435	580	706	481	1128	534
TCAACATAACAGAGACCATG	ATP8B4	436	1560	1280	939	1210	584	1222	937	839	516	478	810	877	429	1074	809	774	1115	1172
CATCTCGGAACAGTAGCCTA	ATP9A	139	358	422	251	514	183	348	346	438	363	326	241	189	301	67	377	111	339	178
AATGCCGATTAACTTACCAG	ATP9A	147	423	400	450	355	165	472	509	331	496	140	335	195	350	496	346	273	157	401
ACTTTCCGTCCACTGTACCA	ATP9A	170	419	596	436	334	289	310	415	599	445	243	349	197	191	119	319	330	221	214
CTCCAGGCTCTCGATCACCG	ATP9A	208	588	669	491	382	285	465	480	948	567	263	336	405	639	239	577	241	292	1019
GGCCCGAGACTCATACACGG	ATP9B	103	291	388	208	297	246	254	116	186	69	299	310	101	128	197	373	113	173	371
CGTGTCGGCGCCATAGGACA	ATP9B	194	1040	701	463	747	504	318	430	188	849	602	569	398	417	423	606	432	767	1025
CTCCAGGCTCTCGACTACCG	ATP9B	272	907	822	721	447	421	727	861	759	479	330	645	482	609	311	880	688	1312	692
AGGCTATCTCTACACCTACT	ATP9B	314	1348	847	870	1196	556	1109	1297	1238	1089	1038	746	689	859	473	1081	810	1699	647
GTAGCGGTCGTAGAAAGGGT	ATPAF1	113	328	271	254	189	122	360	262	201	203	100	262	63	96	176	56	114	64	189
TGAATTTCGGAAGCAGCCAG	ATPAF1	153	471	431	455	476	157	645	287	310	961	423	219	430	178	773	427	239	547	478
GGGAAACAGTCTGTGAACAG	ATPAF1	161	597	644	255	424	188	287	503	714	378	316	564	285	208	374	341	286	312	275
CAGGTGGCCGGTCTCTACCG	ATPAF1	207	665	491	441	278	275	511	124	370	310	336	169	232	273	514	67	146	146	321
ACAATGAATTAGCTACAGGG	ATPAF2	337	1384	1099	937	644	532	719	497	801	963	376	373	574	397	415	890	383	710	781
CAATGATGTGTTGCACAATG	ATPAF2	349	1343	1113	657	688	662	1048	561	1153	997	559	807	277	975	618	852	606	1197	570
CCGGACTCATAGAAGCGCTG	ATPAF2	390	1031	946	827	671	581	293	757	607	778	309	408	465	471	526	451	525	414	447
CATCCCTGCCAAAACTCGGG	ATPAF2	507	1669	1266	1309	920	756	1040	728	689	1506	997	752	615	958	779	1023	527	829	785
GGCCTTCGGAAAGAGAGAGC	ATPIF1	230	870	606	563	482	328	440	713	715	425	526	404	232	291	891	236	298	422	201
GTGAGGACCATGCAAGCCCG	ATPIF1	309	1235	803	676	772	362	601	722	777	536	722	658	663	205	431	536	454	758	837
CAGTCCGAGAATGTCGACCG	ATPIF1	341	1093	887	775	565	317	530	491	681	691	284	251	393	482	345	632	580	665	1155
CGGACGTGGCTTGGCGTGTG	ATPIF1	343	1044	1048	601	1052	508	1266	902	571	1066	859	458	828	1941	628	567	682	1314	632
GCCCAGGTCACCAATTGTGG	ATR	111	412	324	379	184	33	156	79	307	671	158	91	56	136	108	237	82	246	103
TGACGTGCGAAAACAAGATG	ATR	113	390	248	327	223	121	283	169	150	34	245	181	186	62	82	324	150	520	550
GATGCTTTGATTTATATGCA	ATR	134	638	452	318	31	111	81	115	210	32	40	58	0	317	102	35	158	135	57
CTGTGTGAGATGGTCAAGCA	ATR	167	501	531	483	95	81	109	147	382	73	37	65	147	37	0	174	92	32	292
GAGCTGAGTAAAGCCACGGA	ATRAID	92	283	238	206	161	83	171	205	349	83	56	138	146	35	59	155	125	176	553
AAAATGGCGCCTCACGACCC	ATRAID	142	305	490	259	406	291	357	349	376	432	319	353	274	210	532	241	319	331	121
AACTACTTACATGATGACAG	ATRAID	162	594	385	304	503	225	608	438	272	337	99	175	463	151	142	380	252	243	346
AGATATGCACCCAATGTCCA	ATRAID	312	940	990	661	1138	643	1220	969	641	1548	1065	724	518	362	364	490	636	361	439
TCCTAGGAAAAACCCTTCTG	ATRIP	228	863	597	571	443	228	210	100	560	295	682	181	101	23	292	229	150	28	88
CGATGAAGAACTGTACAAGG	ATRIP	309	961	774	701	91	50	210	311	173	153	63	90	44	1	438	145	110	0	117
ACATGCCATCTAATAATCTG	ATRIP	373	1603	1176	778	320	422	529	750	654	269	205	465	349	665	544	386	743	160	185
AGACAGAGATCAAACACTCA	ATRIP	537	2005	1462	1273	1303	915	1094	1137	1163	1423	824	716	720	447	365	556	909	486	543
CTCACCTTAACCCCATGGGT	ATRN	128	366	447	405	311	285	500	310	431	403	310	259	140	256	113	444	260	868	586
TAGGTATGAGAATTGCCCCA	ATRN	174	658	422	510	648	210	627	482	308	112	1025	429	518	294	314	612	461	283	619
TGTTTACGACCATAGGACCA	ATRN	181	621	687	310	531	351	436	441	927	815	533	719	358	283	286	478	414	531	391
AAACCGTTCTGTGAACAATG	ATRN	239	830	583	473	419	588	574	448	563	525	535	443	583	415	584	580	391	279	971
TTAGTCCAAATCAAAATGCG	ATRNL1	252	889	787	606	669	386	492	522	396	527	564	385	331	226	366	409	365	451	320
ATCTTGCGCAAGCCTACCCA	ATRNL1	313	884	755	644	657	732	703	831	610	1002	1013	521	274	522	184	456	530	747	517
ATGAAGTTAACACTAAGACT	ATRNL1	383	1095	873	798	778	461	723	703	863	924	921	489	521	502	647	737	713	1542	503
CGACCTACAGAAGGACTGAA	ATRNL1	477	1453	1361	1241	1476	655	1427	1708	1073	1147	649	793	964	1290	1252	1203	1138	1070	1061
ATGATTTAAAGACTCAGGCG	ATRX	118	222	348	165	169	147	124	272	213	119	150	67	92	263	28	46	245	61	9
GAAAATCTCAAAAAACGCGG	ATRX	188	436	453	289	447	257	456	252	468	672	461	239	161	421	179	397	272	382	966
CTTACCAAGGCCCATACAGT	ATRX	193	613	623	444	313	262	312	412	394	94	462	242	403	137	196	504	270	630	96
AATTAGTGCGGAATAAGAGT	ATRX	202	454	411	416	252	209	242	272	215	73	326	239	105	70	35	204	261	238	406
GTATTGCATGACGACCTGGG	ATXN1	157	375	235	281	179	135	409	365	371	100	209	123	238	593	432	217	92	63	48
CAGCAGTCGTGATCCTTCGG	ATXN1	209	816	610	463	483	236	683	457	488	288	431	464	363	232	289	356	494	188	133
TTGTAAACCAAGCTCCACCG	ATXN1	221	897	795	590	798	468	658	607	558	561	685	591	365	745	737	620	970	76	1073
CAGGTGAGCGTACTGCACGG	ATXN1	495	1404	1249	873	1806	712	956	1247	986	1367	723	694	872	472	970	1245	749	1334	804
CTGCAGAGATCCATCCCAAG	ATXN10	88	623	271	213	151	116	137	116	139	527	106	97	24	35	57	94	65	83	167
ACTCTTTGGAAGATAGTCCT	ATXN10	196	610	457	345	180	213	114	453	349	452	88	210	99	123	155	106	227	118	119
TCTGTAATAATCAAGAACCT	ATXN10	263	776	823	396	116	33	146	215	245	105	28	41	72	253	0	77	169	14	5
TCAGCATGCCGCAAAAACAC	ATXN10	396	985	1058	676	525	274	383	527	694	512	599	320	204	139	183	536	273	239	251
GGTGCTGCTACCTCTACCCG	ATXN1L	221	1065	661	502	658	415	693	825	551	688	520	688	421	690	380	459	743	569	671
GACGCTACATTAAACGTTGG	ATXN1L	332	1058	582	610	436	506	450	471	493	959	523	511	330	818	665	406	632	621	493
GGACTCGGTAGGAAATTAGG	ATXN1L	398	1588	1357	1125	1581	663	1157	1390	850	789	1041	1029	1079	891	954	972	801	623	1438
TTTGTTAAATGAGTGGGCCG	ATXN1L	503	1561	1222	1072	1090	683	915	790	891	1244	973	797	497	735	690	764	859	712	630
GTATTGGAAATACCCCCAGT	ATXN2	99	307	287	271	83	58	252	179	257	69	412	217	112	141	235	53	35	150	318
GTTGCTACCAAAACAGTCTG	ATXN2	136	365	443	331	268	277	546	302	257	433	253	334	217	554	238	267	237	506	313
AATAGAGAAGTCATATCCTG	ATXN2	237	804	525	535	331	343	603	305	432	615	435	474	318	232	231	390	470	690	537
AAGTTACTCACCGTAGACTG	ATXN2	306	720	704	435	496	362	752	587	435	409	522	389	162	565	499	471	600	436	317
TCCTCCTTTAAGATCCGGGG	ATXN2L	137	477	360	238	86	102	221	166	123	111	16	180	54	58	30	176	62	126	62
CAAACTGGCAGCCCCCCGGT	ATXN2L	161	616	737	496	314	294	383	305	345	490	201	259	131	1175	347	330	273	369	63
CCACAATGTCCTCCCGACGA	ATXN2L	213	759	656	397	322	252	345	377	239	502	437	278	387	246	88	264	222	337	476
CTAGCTCTTACCATCTGTGG	ATXN2L	302	671	843	634	664	339	451	429	604	933	297	397	270	106	302	310	154	312	377
TCAACAGTCCAGAGTATCAG	ATXN3	93	348	347	430	489	364	728	420	456	251	94	208	280	805	251	227	331	212	158
TATGCAATTATAAGGAACAC	ATXN3	132	484	418	183	221	204	298	186	159	43	97	71	140	159	265	156	228	423	126
CTGTCATCCATATTTCCAGA	ATXN3	157	493	709	435	350	406	401	358	329	317	196	385	410	238	281	362	356	303	149
CGAGTGTTAGAAGCAAATGA	ATXN3	178	474	478	340	439	243	220	309	322	544	458	460	458	379	134	169	386	365	190
CTTCGACACTGATGATCTGC	ATXN3L	133	431	336	272	440	137	373	287	244	289	130	219	209	1	60	164	71	113	545
TCAGAAAACATGGATGATAC	ATXN3L	161	451	399	389	444	251	541	361	255	141	267	342	220	249	183	325	197	451	91
ATCGAGCCAAGAAATTTGCA	ATXN3L	407	1401	1101	883	1087	544	1389	1062	897	1258	369	678	707	738	664	841	836	1538	616
TGGAACATCAGACCAAGATG	ATXN3L	468	1682	1407	1128	1042	862	1201	1042	887	681	1074	699	1013	679	1346	1094	778	1417	1062
CGAGCACAAAAACAAAACCA	ATXN7	179	708	550	470	656	349	770	363	519	504	606	279	424	600	357	595	506	254	1456
TGTCCGGTGAGGAATACGTG	ATXN7	188	476	515	497	716	220	582	240	258	213	463	609	342	422	427	262	396	589	393
TAATGTGATTGAAATGCCTG	ATXN7	222	760	725	612	607	445	1093	594	452	1088	513	378	336	699	575	505	247	623	769
CATACTCACATTCTACCATG	ATXN7	231	736	820	540	954	674	808	592	516	898	882	362	506	801	1184	526	759	584	342
GGAGTCGCCTCATGGGACGA	ATXN7L1	241	988	913	710	623	621	694	925	449	574	623	786	553	577	724	526	687	612	606
GTTGCTGAAAGGCTGCAAAA	ATXN7L1	287	992	910	640	851	432	992	863	882	556	497	672	384	515	523	860	522	764	604
AAGGATCAAGGGATAAACCA	ATXN7L1	352	1220	962	756	847	597	720	561	889	464	1038	756	743	840	747	945	804	417	1176
ACATTCGCTAAGCCATCGGA	ATXN7L1	504	1959	1267	1053	1009	758	1307	1044	765	1464	1275	671	681	816	807	864	981	1021	1323
GAAGGCCAACTCCCGCAAAG	ATXN7L2	81	307	174	159	233	74	67	164	194	87	14	142	74	63	5	51	99	364	32
TGGTGACAGAAAGAAGACAT	ATXN7L2	87	215	276	139	78	208	151	146	117	34	1	20	29	15	63	178	45	121	0
GCTCAGGGGAGCAGATAACG	ATXN7L2	105	381	265	183	199	75	296	252	81	84	58	43	95	38	4	169	43	7	109
ATCATCCAATTCACTCTCGG	ATXN7L2	572	1581	1132	1117	780	317	802	870	951	924	601	382	494	342	375	527	537	704	224
GCAGCCGAATCGCCAACCGC	ATXN7L3	74	185	160	202	76	45	72	118	105	115	62	105	58	70	121	131	127	6	14
GCTTCGCAGCCTGCTAACCA	ATXN7L3	107	277	231	261	150	21	183	171	247	118	79	253	212	104	50	183	155	316	113
CACGGACCCTGATAGCATGA	ATXN7L3	164	638	344	335	373	234	183	271	173	291	371	162	149	56	49	171	163	284	271
CATCGCTCAGGAGATATACG	ATXN7L3	249	723	683	570	335	163	317	278	423	290	489	280	142	162	191	352	310	30	94
GTGCACCGGGCAGTCAAGTG	ATXN7L3B	120	389	427	202	375	216	470	365	332	325	246	266	247	74	31	282	241	83	258
CCTGGATACTAACAAGCTAG	ATXN7L3B	159	580	470	341	327	179	481	270	424	417	316	351	224	347	234	330	261	225	708
CGCAGAGACTGGTAGCGTGA	ATXN7L3B	218	833	456	349	559	331	864	649	396	881	83	482	200	440	852	840	161	357	257
TACCAGTCTCTGCGAACTCC	ATXN7L3B	489	1188	970	1103	1018	705	1080	807	856	838	1095	790	610	1329	456	665	681	406	636
ACCTGCTACTCGTATATCAC	AUH	269	640	547	445	838	325	554	421	313	638	509	409	305	175	491	440	322	140	490
AAAATGAGTTCCAGTGAAGT	AUH	285	1092	950	601	803	598	806	960	645	1118	871	842	637	527	508	541	502	852	387
GAACTACTCATACCTCCACC	AUH	332	938	990	814	879	358	1145	902	821	822	419	681	730	922	719	690	693	787	308
ATACCAGCACAGAATATCCC	AUH	474	1609	1201	1126	842	749	982	1248	1330	2438	1247	796	1008	551	362	762	926	910	1135
CAGACACATTTAATCAAACC	AUNIP	76	345	268	97	311	124	223	71	107	147	0	130	104	174	74	54	94	108	360
AGTGGTTGAAGTGGCTAAAG	AUNIP	109	440	293	196	284	48	291	178	195	237	114	262	231	63	173	143	164	513	155
TTCTTGTTTGCTAGACCGAA	AUNIP	178	611	493	429	430	349	440	313	691	369	451	207	245	707	836	257	481	405	305
GAAACACACCAAACTACCTG	AUNIP	188	640	726	432	392	343	488	658	490	500	264	433	327	1031	390	316	380	841	155
TCCTGTTCATCGCCAACTAG	AUP1	81	263	454	329	183	113	142	189	195	149	62	108	47	60	24	82	58	45	60
GACCAGCACACAAAGCTGGG	AUP1	110	297	205	248	76	106	231	151	182	37	16	177	36	129	154	145	156	60	71
CAGGGGTCTCTGAACTTGCA	AUP1	161	418	419	170	323	98	414	271	208	243	445	168	102	268	200	275	202	127	227
GTGTCCCCAGATTCGTAGTG	AUP1	454	1315	1256	887	785	371	855	918	770	836	581	463	286	688	386	491	443	559	312
CCTGAAAACTCACCGAAGGT	AURKA	75	140	132	55	2	15	19	118	65	17	9	0	55	0	0	4	18	0	0
CCATATAGAAAATAATCCTG	AURKA	128	415	191	119	78	102	49	397	239	4	23	232	31	0	51	71	47	1	60
CTTCGAATGACAGTAAGACA	AURKA	137	175	155	128	112	49	37	62	85	137	67	115	17	0	28	103	34	0	44
TGCTTGCAAAGGAATGCGCT	AURKA	140	431	313	380	265	134	536	226	582	13	575	236	519	255	428	345	390	95	311
GCGGTCCCGGTATCCAGTCT	AURKAIP1	92	259	223	211	88	129	244	212	212	75	205	120	44	103	32	179	74	33	23
GGCCTCTCTCCCTCGCAAGG	AURKAIP1	109	495	390	404	276	60	142	473	223	137	299	141	20	229	277	134	150	251	29
GCCGGCGATGTGCTGTAAAG	AURKAIP1	361	1173	1179	766	641	379	687	487	975	522	484	352	333	538	481	588	559	495	800
GGACACTGGTAGGATTGCGG	AURKAIP1	363	1249	1099	701	454	255	627	564	497	409	350	368	558	7	207	621	527	203	369
ATTCTAGAGTATGCCCCCCG	AURKB	188	515	378	303	109	27	138	318	118	121	20	75	42	179	5	150	64	60	55
TCTTTCCGGAGGACTCGCTG	AURKB	239	423	464	363	203	177	238	265	347	116	118	99	65	105	240	90	109	64	351
CATCAACCCATACTGCAGGT	AURKB	326	467	317	374	66	86	69	382	310	204	61	45	33	0	68	51	127	122	0
TGACGAGCAGCGAACAGCCA	AURKB	452	1307	1336	986	594	146	472	954	616	922	251	326	57	35	248	346	417	206	76
GGAAATAGTTATACAGGCGC	AURKC	91	170	157	268	150	63	251	234	201	371	203	85	79	103	13	110	138	58	113
ATTCTGGAATATGCTCCAAG	AURKC	248	798	716	482	475	259	338	540	585	420	612	568	377	490	68	340	281	249	229
AGATGAACAGCGCACAGCCA	AURKC	264	966	781	717	453	352	664	878	576	649	223	625	295	381	186	327	334	636	118
CTAGGAGGAAGACAATGTGT	AURKC	370	873	654	628	442	342	438	254	572	251	362	318	375	213	33	246	240	701	392
CCACCACCAACAGAAAGTCA	AUTS2	114	433	294	430	493	250	272	366	522	657	284	407	585	514	223	382	220	311	298
TAGAGGTACTCACTAACGGA	AUTS2	123	371	282	340	167	133	205	182	250	626	123	135	163	392	355	268	172	235	407
AAACGAGAAGCACTTACCAA	AUTS2	509	1736	1499	986	1279	817	933	973	1166	1298	678	937	819	1094	738	996	767	954	1530
GCCTCTGGCTACCGCCGCTG	AVEN	160	516	453	383	362	250	425	502	375	925	530	324	394	357	694	357	198	99	990
GTTCGGCAGCAACGTTGAGT	AVEN	193	541	532	368	440	198	303	369	317	373	128	262	215	296	301	230	336	220	420
AAACCAAAGAGAACTGATGA	AVEN	256	801	485	413	834	278	647	766	578	894	509	358	304	143	198	747	667	257	465
GTTTGCTGAGGAGAAAGAAT	AVEN	264	917	832	524	631	407	731	884	479	777	1095	473	385	639	264	597	593	555	374
GCCATGTCTAAAGCGCTGGT	AVIL	278	984	723	566	460	485	517	877	475	646	705	461	355	613	656	476	433	316	774
ATTTGGAAGAGTCTTACTGG	AVIL	372	854	1125	686	609	401	687	690	685	455	364	546	640	374	571	636	734	1068	246
CATACCATTGATACTCCACA	AVIL	388	1505	1069	788	900	505	733	1327	797	442	899	518	566	831	463	842	616	856	909
CAGTCACAGAGGTAGCAACA	AVIL	404	1323	1115	906	1101	487	785	587	737	963	1162	902	530	639	702	350	596	872	772
GCAAGAGATACCAAATACTG	AVL9	162	502	336	325	442	247	245	427	433	235	339	319	206	198	500	115	96	83	118
AAACAAAATCATCTGCACAT	AVL9	240	1051	742	594	608	525	641	477	599	1146	433	589	456	680	462	430	379	841	275
AGATTCTTCAGAAAGTGACT	AVL9	452	1439	1189	1033	1210	530	1162	958	1111	1013	440	1043	819	1281	610	881	703	1112	1156
GTCGTTGCAGCAAACGCCGA	AVP	70	154	172	108	204	45	108	51	202	239	218	119	73	4	27	204	84	27	124
TCGTCCGCGCAGCAGATGCT	AVP	126	314	362	252	432	191	484	518	514	642	928	343	200	277	211	382	392	57	86
CAAGAGGGCCATGTCCGACC	AVP	167	392	350	172	359	173	223	340	61	99	95	206	139	233	257	103	299	119	55
GCAGTTCTGGAAGTAGCACG	AVP	238	601	617	441	649	305	487	709	467	502	666	362	440	706	925	481	762	218	228
GGCTGCAGTGGTGTAGCGAG	AVPI1	110	460	360	296	430	260	500	65	142	185	110	357	145	28	239	290	198	106	235
GCGGCCCCGGGCCTCAATCG	AVPI1	171	453	457	359	345	267	418	382	380	657	343	278	262	277	67	392	211	232	449
AGCCCTGTTTCAACGCAGCG	AVPI1	195	444	804	345	636	314	453	346	415	170	791	294	498	456	475	299	497	1331	431
GATCATCTGGGAATGTGCAG	AVPI1	214	550	668	519	354	268	504	408	404	511	305	239	329	703	602	509	213	463	461
GACAGCCGACCGCTACATCG	AVPR1A	289	849	647	512	596	293	555	457	473	598	570	355	336	288	296	574	528	205	433
GACATCACCTACCGCTTCCG	AVPR1A	391	1192	920	867	954	417	1005	650	815	262	990	622	525	478	960	840	618	313	610
TGCATGCGGGACGTCTTGCG	AVPR1A	445	1425	1329	1016	930	718	879	974	757	1028	675	1006	559	743	675	861	813	1478	1154
ACCGAGGGACGTGCGCAACG	AVPR1A	517	1601	1399	1182	1099	994	1514	1380	1295	1894	1061	975	823	795	1366	1008	718	572	1056
AAAAAATGAAGACTTGAGGG	AVPR1B	115	475	344	245	137	202	349	283	277	164	153	358	237	251	28	220	143	9	154
GCAGCATCAACACCATCTCA	AVPR1B	138	546	503	475	346	308	509	243	254	385	530	313	348	408	132	550	369	167	520
AAACCTAAAAGTCAAGACAC	AVPR1B	423	1131	969	667	712	489	819	709	672	746	576	475	513	343	636	629	559	1328	466
CAGAACGAAGATAGCCAGGG	AVPR1B	566	1805	1328	1278	1168	697	1214	1056	952	980	1145	777	742	845	1066	759	984	1221	864
CAGGCGGCGATACCCAGGGT	AVPR2	239	826	698	586	584	483	491	606	622	512	394	350	386	666	438	294	429	520	808
TGGCCAATGAAGACGTGTAT	AVPR2	413	1341	1387	964	1425	726	1399	1064	1135	1135	1161	1210	687	865	1123	1199	704	1217	1841
GGCGTACCGCCATGGAAGTG	AVPR2	456	1581	1266	933	1503	815	1281	1065	1161	1300	1030	756	516	432	1070	800	756	1046	1437
ATACTTCACGGCCCGACACA	AVPR2	506	1632	1406	1262	1215	793	1053	1459	1451	1246	1841	1138	701	1718	582	901	749	1292	1184
CATGAGGTACTCCCTAACAA	AWAT1	70	184	261	172	63	179	127	197	32	718	21	46	132	208	49	276	129	0	28
CAGATGGCAAGGTAGCTCAA	AWAT1	96	348	233	191	302	216	202	175	160	86	225	164	130	282	345	172	191	400	309
GAAGTTGCAGAAGGCGCCAA	AWAT1	151	403	594	383	219	264	485	279	386	410	241	333	234	223	219	372	375	712	386
AAGCACTGGTAGCGGCCACA	AWAT1	426	1235	1401	843	1042	715	1016	890	684	683	325	797	1007	730	776	698	628	892	479
GCCGCCGGTTTACCTGTGTG	AWAT2	125	373	468	387	414	80	414	220	327	160	308	382	313	54	82	257	223	299	336
TGAAGACTCACTGATAAGCA	AWAT2	231	714	902	568	771	385	647	580	632	680	1032	516	597	936	681	412	298	658	79
TCATAAAGGCACAGGCAACA	AWAT2	260	1042	986	726	821	686	917	903	916	1211	400	570	391	854	472	860	581	468	353
TCCCAGTGTGAGTATGTAAG	AWAT2	263	878	625	623	515	264	619	635	487	508	310	456	487	1588	343	883	668	420	524
GGAATATACAGGACCAACGA	AXDND1	359	1165	1046	694	1105	687	1102	685	441	862	619	738	470	1641	414	522	629	709	1006
CAGACATGGTCTACAAGGCG	AXDND1	408	1192	1128	664	929	491	758	543	819	1290	700	825	671	318	1622	823	690	928	821
CTTCAGGGCCAATTCATATG	AXDND1	429	1294	1466	928	697	715	1199	959	1169	1459	958	804	726	765	439	1562	683	1629	1606
ATCAGAGCGACAGTACATGG	AXDND1	598	1747	1623	1203	1161	877	2016	1282	1320	1567	763	710	742	1190	1262	1381	901	1802	942
GAAGCACGTACCCAAGTCAG	AXIN1	105	371	329	272	179	163	335	140	415	447	284	160	114	152	230	487	76	245	398
GGAGCCCTGTGACTCGAACG	AXIN1	105	514	392	265	239	179	166	228	127	654	173	312	69	213	717	224	83	411	246
AGCCGGCATTGACATAATAG	AXIN1	175	740	665	517	378	326	669	577	539	390	201	297	407	745	729	431	424	106	383
CGAACTTCTGAGGCTCCACG	AXIN1	471	1716	1537	1191	1053	980	1112	1458	1340	2173	1650	1012	954	1560	548	817	1131	906	1319
GCTCACACTCAATTCGCGGG	AXIN2	338	1447	1036	864	708	472	887	734	771	677	633	771	463	621	440	828	491	800	788
GGGAGCCTAAAGGTCGTGTG	AXIN2	424	1408	1108	832	1117	569	932	1152	1388	1175	604	957	565	1104	762	909	625	1002	495
GGGAGTGGTACTGCGAATGG	AXIN2	458	1934	1848	1306	1321	991	1682	1165	1222	1433	1504	872	789	1171	697	1326	1073	542	1465
TTACTGCCCACACGATAAGG	AXIN2	533	1789	1394	1226	1328	630	1383	932	1467	1403	1103	968	865	1075	648	1565	855	1196	1537
CCCGAAGCCAATGTACCTCG	AXL	139	291	162	275	195	177	248	252	256	404	144	222	104	3	9	160	53	111	63
CTGAGAACATTAGTGCTACG	AXL	360	834	808	697	551	447	431	828	1000	806	445	591	474	338	809	580	614	684	507
CCTAGCAGTACATACCACCA	AXL	364	1542	1193	950	1169	873	1108	763	838	418	973	563	617	335	370	1039	640	522	1592
CGAAGCCCATAACGCCAAGG	AXL	380	1383	1244	924	1034	611	1674	945	1000	661	570	830	517	484	865	872	684	1177	913
GGTATTTCCGCAGAGTCGCA	AZGP1	150	405	569	251	276	132	292	467	168	277	131	260	155	346	335	515	206	270	348
GGAGGTCATTGAGTGAGCCA	AZGP1	290	993	694	632	694	416	842	546	540	456	1151	509	568	235	1260	988	677	644	433
TCAGGGTCTCACGTATTGCA	AZGP1	301	951	909	547	569	413	810	473	905	712	960	412	318	468	735	441	427	862	626
GACAGGAAGTCTCAGCCCAT	AZGP1	379	1287	1198	962	917	665	1289	1198	1109	1041	823	580	1017	462	810	677	676	742	398
AAGTAGAACTCCTCCAGCTG	AZI2	153	462	456	289	450	312	549	263	416	432	418	154	192	336	235	287	104	367	368
TAATATGCAGCATGCATACT	AZI2	331	1090	1133	788	805	467	705	1092	1195	1062	346	978	548	550	965	717	879	497	1428
GTCTTCACTGCATCCTACAG	AZI2	332	1081	822	796	464	596	790	919	455	1200	856	889	409	911	626	677	566	861	395
ACTACAGAAAGCCAAACAAA	AZI2	351	1045	742	521	1030	548	968	868	735	873	819	572	769	1142	558	1127	1047	841	666
AATGGCTTTAGTGCAAGAGT	AZIN1	127	320	343	244	82	28	161	62	107	121	238	95	92	32	29	51	47	74	4
TGCTCGATGTGTGTTTGACA	AZIN1	179	527	350	275	117	79	131	226	123	46	340	100	196	70	6	113	84	225	8
GGAAAGTAGATATCCAACAG	AZIN1	310	894	758	616	521	245	441	391	375	491	549	377	386	114	136	358	280	481	37
ACTTGATGTCCAAATAATTG	AZIN1	553	1646	1202	891	838	423	487	740	728	874	869	534	397	207	459	948	660	398	503
GGGGCGCTACTACGTGACCT	AZIN2	423	1233	1135	857	821	840	599	944	1245	977	1154	1031	475	499	849	967	623	639	949
AAATGCGAAGAAGCACCATG	AZIN2	512	1779	1517	1214	1181	696	1178	1026	1381	904	641	943	801	668	384	1188	1335	1098	759
GTCCAAGGCTGAGTTGATCA	AZIN2	549	1382	1358	1143	1359	726	1287	1103	1238	1113	917	897	847	536	500	1020	722	1227	700
ACTTGACAGCATAAAAGGGC	AZIN2	568	1428	1235	1068	1099	635	1018	1160	770	861	554	736	696	1297	611	834	907	885	856
TGGCCGCGGTCATCACGAAG	AZU1	137	603	466	461	327	434	521	406	700	586	832	301	412	256	213	401	275	106	1029
GCACCACGGTGCTAACCCCG	AZU1	141	531	350	312	460	90	422	392	532	468	161	276	178	142	255	155	314	382	273
CCGCCAACGATGTCCAAAAG	AZU1	262	681	902	527	723	378	542	715	631	372	475	550	382	693	276	550	369	628	631
GCCTCTGCAGAACGCCACGG	AZU1	326	1275	1004	685	470	360	812	827	855	188	489	397	571	418	663	708	687	524	762
GAGTAGCGCGAGCACAGCTA	B2M	146	609	292	297	205	146	281	256	188	251	388	196	140	376	482	326	165	509	170
ACCCAGACACATAGCAATTC	B2M	177	658	418	243	511	204	451	298	404	631	480	296	280	400	463	247	192	768	657
CTGAATCTTTGGAGTACCTG	B2M	252	840	688	759	884	733	728	478	869	728	529	958	445	533	878	849	796	315	1069
AAGTCAACTTCAATGTCGGA	B2M	264	988	817	497	630	313	471	833	431	666	492	608	179	790	531	630	614	403	449
GGGGTGAAAAAAAGTCTTGG	B3GALNT1	73	311	228	196	150	85	282	65	243	42	308	237	365	167	338	376	177	544	387
CGCGTTCTATCACATTGTAG	B3GALNT1	144	486	476	359	245	289	276	451	434	499	393	552	237	320	725	531	297	765	427
TGGCTTTCACATCTGAAGGG	B3GALNT1	237	802	760	498	543	489	736	992	646	722	439	404	286	422	156	740	423	201	92
TCATTACGTACTTGGCATTG	B3GALNT1	290	982	770	635	566	272	547	891	836	1001	648	614	582	1302	453	640	486	523	532
TGAGGAAGATGCCTTACTGA	B3GALNT2	143	623	370	317	498	179	520	321	236	233	248	534	205	390	189	44	330	74	179
TTGCCTCATGAATTCTTGGA	B3GALNT2	202	686	719	503	797	261	526	750	453	368	615	512	688	401	312	583	217	611	787
TCCCACATTAAGTCAACGGT	B3GALNT2	211	566	606	360	490	275	488	421	593	970	404	407	366	181	493	545	261	216	421
CAAGACTGGTAATAACGATG	B3GALNT2	380	808	847	666	941	637	1165	347	694	665	283	516	619	674	904	510	874	424	470
CCTCCACCAAGCCACGAAGA	B3GALT1	82	299	210	269	127	272	352	342	249	147	249	266	202	321	174	144	148	525	56
AATCTTCCATGATATCATCG	B3GALT1	169	445	357	377	329	240	292	568	258	462	306	241	353	765	154	220	362	141	357
CAGGATCAGCATTCTTGCCC	B3GALT1	178	580	552	343	399	216	295	440	411	398	171	152	326	315	530	420	411	149	352
TTACCCTCAAAACATTAATG	B3GALT1	184	584	371	526	316	398	458	474	451	226	100	453	208	486	158	383	194	455	286
GTACTCCAATAAGATGAGTG	B3GALT2	102	333	372	167	309	211	213	295	208	121	75	41	140	192	6	209	199	825	211
AACACTAATGGGCATGAACT	B3GALT2	130	551	373	362	369	282	415	359	415	215	203	205	230	407	199	478	318	173	461
GTGAAATAGTTATGTCTGGG	B3GALT2	331	983	984	645	721	560	936	866	822	852	729	591	839	687	444	912	951	639	1431
GGCAATGAAAGTCTAGCACC	B3GALT2	389	1235	1216	839	1080	576	586	656	1084	664	650	749	507	496	945	1000	951	844	415
CCCAACCAGGAAGCTTGCAG	B3GALT4	83	181	184	217	99	113	201	307	212	41	115	45	90	85	42	107	64	132	111
TCAGAGCTGGTCTTGCGAGG	B3GALT4	123	400	474	244	345	126	273	304	244	116	230	306	9	69	73	191	178	305	67
TGAACCCCTCTCGGACACCG	B3GALT4	269	1069	613	728	776	471	458	449	807	1113	627	503	491	576	515	1109	449	282	735
CTCACCCTAAAGACCCTCAG	B3GALT4	330	947	767	699	906	587	807	779	565	855	498	548	494	507	845	834	636	684	485
CCAGGAGAGCCAGCGACACG	B3GALT5	100	330	363	239	87	171	269	406	100	340	331	343	100	59	614	204	196	189	127
CAAGAAGCCAGTGAAAAACC	B3GALT5	141	433	334	314	190	102	249	268	242	263	28	130	170	79	285	227	258	194	55
GACCTCATCCCACAAACAGT	B3GALT5	159	504	437	488	509	230	466	345	254	393	226	199	144	381	106	558	328	326	282
TTCATCACAAACGCCGCCTG	B3GALT5	261	957	711	517	450	458	821	551	729	453	706	579	427	383	269	764	618	427	328
TACCTGCCCTACGCGCTGGG	B3GALT6	217	911	785	558	780	489	762	534	659	1177	775	464	438	420	224	743	531	685	304
CGACGCCTACGAAAACCTCA	B3GALT6	298	931	746	722	1064	554	555	435	590	511	328	593	560	654	89	672	400	811	708
TGCGGCCCGACATCGCCCTG	B3GALT6	354	1248	964	860	1118	685	1144	1200	834	1050	795	725	411	1425	454	670	941	904	1115
CGCCTTGAGCACGAACTCGA	B3GALT6	362	1069	859	836	1258	555	1253	857	1021	944	723	846	748	895	663	653	543	1363	1691
GTCTGACCGCGACATCGTGG	B3GAT1	348	1369	1206	752	807	741	1197	1381	1039	942	787	571	615	534	708	789	806	432	986
CCGCGCAGCTTGTAGTTGCG	B3GAT1	526	1632	1887	1101	1658	1219	1853	1043	1119	1088	965	933	1004	2850	1058	1039	985	1689	1968
TGTAGGTGGGCGTCACCACG	B3GAT1	550	1720	1659	1381	1533	1043	2413	1651	1498	2061	840	1737	1070	1359	1556	1465	1590	1246	1316
CACCCTCGCACCCCTGCTCG	B3GAT1	605	2077	1677	1542	1827	970	1903	1782	1784	1859	1044	1056	1484	1184	939	1192	1397	2142	1864
GTCAGCGAAGAAGAGCACGC	B3GAT2	70	228	174	173	176	47	386	45	152	82	7	85	105	253	255	140	208	127	55
CCGGGCCGCTTGTAGCGCCG	B3GAT2	96	202	253	116	213	128	127	112	168	368	391	280	139	75	21	160	137	157	108
CCGCGTAGGGAGAGAAGTAG	B3GAT2	121	389	288	216	159	156	326	131	214	279	123	103	191	150	242	69	159	159	106
CGCCACCTGGCGGAACGTGT	B3GAT2	175	667	593	479	474	440	640	572	375	837	202	396	262	246	369	696	666	154	399
CCAGAGCCCATACCTGGCAT	B3GAT3	88	336	452	209	94	142	288	63	189	135	40	100	133	39	287	300	134	66	369
CGAGCTGTACCAGCGCGTAG	B3GAT3	134	433	261	301	251	158	346	175	415	26	259	95	176	204	55	179	224	131	20
CGATGACAACACCTACAGCC	B3GAT3	171	551	572	460	309	296	362	292	200	967	91	264	283	357	126	228	154	27	243
TTCCGCTGCTCGACACCACG	B3GAT3	463	1291	1698	1045	1295	761	954	869	559	532	708	1405	666	854	736	1245	924	1089	1413
CAAACGTACTGCGGTAACAA	B3GLCT	177	518	460	266	570	376	464	392	385	476	67	366	192	605	195	528	174	179	507
TCTGGATACTTAAAAACTGT	B3GLCT	232	772	714	582	514	417	705	392	468	827	729	439	344	447	402	332	276	429	387
ACGTCATTGGTACAAAACTC	B3GLCT	304	917	707	444	818	357	321	349	565	281	252	389	525	188	240	587	198	454	379
AGTATTCAATGAGACTTGCC	B3GLCT	388	1342	1272	888	953	615	743	1008	751	869	1145	1146	800	879	636	1339	1134	1872	835
CAACGCAGGGAACCAAACGG	B3GNT2	95	330	361	167	242	172	181	316	315	40	277	111	85	46	0	0	89	254	68
CAAGTAATTCAGGATGTGAT	B3GNT2	139	543	425	283	298	195	188	145	559	55	108	233	295	70	178	121	257	426	327
GGTTCCAGTATGCCTCGGGA	B3GNT2	190	698	301	365	350	222	292	399	542	81	207	346	158	77	141	115	173	126	318
ACCTGACCTGAGGGTCACGT	B3GNT2	208	605	662	498	602	268	706	406	364	707	610	256	396	161	598	463	409	402	654
GCTGCGTGGCGAAGTCCGGG	B3GNT3	46	181	126	77	122	37	51	35	56	89	24	154	12	13	114	80	46	7	63
GCGGCGCACATAGTTGCTAG	B3GNT3	87	231	145	167	178	56	153	213	68	208	99	99	51	88	6	11	215	28	7
GGGCAACTGATCCAAAACGT	B3GNT3	87	196	184	179	67	113	176	123	121	726	134	97	169	245	92	470	69	144	109
GCAGCCACCGGCGATCCCCG	B3GNT3	89	299	259	216	64	215	109	146	222	213	198	92	74	148	116	91	175	240	101
CCTCCAGTGGGACTTCACTG	B3GNT4	175	532	463	511	413	119	303	313	597	27	97	262	262	343	273	375	255	261	221
GAAATTTCGGCAGTGACGAT	B3GNT4	189	621	495	465	450	300	483	386	412	570	543	346	207	202	313	580	355	74	494
TGGTCACGTGGAGCGACGTG	B3GNT4	286	958	654	571	894	697	651	771	697	354	375	694	839	434	386	934	610	561	165
CCAGGAACTCTAACACGTTG	B3GNT4	365	1483	1105	854	831	538	723	1089	734	921	647	621	409	680	826	980	1287	981	269
TTCCGGAATTAGAAGGACGT	B3GNT5	122	372	476	275	409	129	310	214	222	160	42	115	194	554	137	271	172	93	420
TGGATTGGTCGTGTTCATCG	B3GNT5	239	964	782	466	773	408	585	597	354	873	366	600	325	591	344	644	523	331	252
GGAACTCCTAATCCACTGGA	B3GNT5	323	1084	955	735	621	570	1295	959	603	1321	694	476	593	789	288	758	894	1183	772
CTCTTAAGCACACCTCAGCG	B3GNT5	333	1210	916	744	414	329	554	571	601	472	291	858	463	375	253	590	463	767	997
GAGGCGTTCGCCACGCACGG	B3GNT6	78	253	255	240	225	118	163	61	246	124	116	69	275	111	183	161	228	273	89
CTGCAGGAAGCGGACTACGT	B3GNT6	107	378	290	306	329	321	440	275	524	254	161	267	242	754	179	235	231	274	113
GGCGCCAAGGTCCCCGCGGG	B3GNT6	150	535	410	377	477	264	604	345	271	791	498	295	287	261	91	353	312	252	280
CCGGGGTGCCCAATAGAAAG	B3GNT6	241	654	865	503	798	381	597	604	311	704	674	732	502	820	669	467	464	580	351
CACGCAGCACGACCGCCGCG	B3GNT7	337	1118	950	864	881	420	1452	774	818	1560	723	658	662	480	433	920	603	886	897
GGTCAGCCAGAAATTCTAGC	B3GNT7	383	1153	938	710	846	679	1324	855	428	881	296	890	617	859	811	1348	910	1180	502
GCCTACGAAGACCGCCTCTA	B3GNT7	413	1876	1419	1216	1621	816	1593	1486	1403	883	1342	939	732	1274	656	966	1105	1530	979
ACTGCGTTGGAACACCGTCA	B3GNT7	666	2332	1963	1737	1858	952	1821	2428	1897	1609	2299	1745	1190	531	1287	1073	854	2212	2150
GGCGAAGTCAGGGATCTCGG	B3GNT8	111	261	411	258	117	124	204	130	166	265	218	110	113	116	143	202	12	108	0
GCAAGACAAAACTCACGGTG	B3GNT8	244	718	596	450	435	163	223	641	215	329	477	208	271	377	66	244	193	87	71
GCCTGACCTAGACTCACTAG	B3GNT8	281	961	676	505	469	284	556	380	560	441	389	225	277	663	274	418	406	459	512
TGGCCGTCAAGTCAGAACCA	B3GNT8	399	1321	1371	1144	891	562	1204	902	827	1310	652	729	465	625	829	956	593	1525	557
GCAGATGTGTTCGTGAACGT	B3GNT9	135	435	442	334	320	224	452	236	301	226	309	386	194	41	60	132	337	154	584
GCTTATTGCTGTCAAGTCGG	B3GNT9	199	841	416	427	426	198	639	319	316	572	248	189	235	146	265	372	350	389	509
GCGTTCCAGTTACCCGACGC	B3GNT9	230	634	650	459	425	450	488	519	320	499	159	407	264	826	206	425	258	543	440
GTTAAAAAAGGTGTCGTCGA	B3GNT9	273	742	567	455	462	326	706	460	444	787	379	445	305	326	203	399	521	502	396
GTGGGCCCCTTTAACGAGGG	B3GNTL1	277	862	743	498	817	480	666	386	815	646	713	791	515	645	477	714	580	408	356
CCACCGAACGATACACACGT	B3GNTL1	285	729	762	645	590	452	577	671	651	524	163	515	358	144	656	540	507	1166	323
GCAGGAGACTCTGGTCCACG	B3GNTL1	286	1062	1202	704	803	307	757	874	702	1048	402	461	584	278	533	641	607	1229	599
ATGACGTCATGATGCCCCAG	B3GNTL1	613	2216	1862	1306	1311	1127	1668	1298	1674	1882	1028	1372	1095	1653	1314	1285	1317	1251	1204
GGATCAAGGAGCAAGTAGTG	B4GALNT1	164	572	697	450	409	501	789	676	300	463	687	267	233	618	370	761	644	524	382
GCGCGTTAGTGGCCCCTACG	B4GALNT1	166	461	358	394	379	231	594	392	476	380	161	261	290	155	391	180	271	558	174
CCCGTAGCCGATCATAACGG	B4GALNT1	170	502	444	321	251	326	224	351	698	391	444	276	202	370	331	256	176	318	240
TGGAGTTACTCTCACTGGAG	B4GALNT1	212	789	585	508	294	210	536	386	554	451	496	337	482	223	109	476	198	323	231
AGGACTCACCTCATAGACGG	B4GALNT2	153	730	527	346	249	182	258	499	376	527	328	173	189	86	450	208	376	114	40
ATACCCAAGCTATACGACCC	B4GALNT2	262	696	705	437	583	194	475	285	440	315	183	126	163	176	90	551	170	470	290
CTCTCACCAGATTCCATCGT	B4GALNT2	279	1037	1105	853	725	540	681	694	815	451	508	375	364	328	648	635	438	192	255
AGAGGGACATACCTTCCCAA	B4GALNT2	327	894	1092	781	398	386	521	687	712	332	540	503	491	706	327	410	678	619	362
TCCAGTTCTACCATCCCCAG	B4GALNT3	148	539	604	425	509	339	328	238	349	700	379	233	391	203	323	376	261	385	664
GCCAAATTTCCAAGCCGGTG	B4GALNT3	159	485	369	389	550	279	344	552	445	372	140	276	280	113	288	204	473	231	211
TCAGGCGGGTATAGTCATTG	B4GALNT3	171	558	519	337	388	226	449	326	542	484	225	538	343	299	281	319	241	441	290
CATAGATTCGCACAACCCTG	B4GALNT3	219	526	840	361	365	152	525	304	273	880	408	344	300	380	484	224	328	112	130
CCGTACCGTCCCTCGCCGGG	B4GALNT4	124	417	239	210	202	238	334	209	506	296	17	236	251	197	54	291	418	45	111
CCCATCAGACACCCCCATGG	B4GALNT4	138	727	582	376	160	240	443	364	328	498	208	193	211	418	333	154	289	91	100
GTAGTCGTTGGGATAAACGA	B4GALNT4	144	357	323	239	150	147	277	218	199	397	50	206	231	38	130	215	72	231	165
CTGCACAAGCAGGACGACCG	B4GALNT4	248	901	736	638	791	366	1067	441	672	729	255	182	548	412	392	852	797	777	190
TCTATGTTATCAACCAGGTG	B4GALT1	113	371	508	344	141	236	220	266	49	151	150	138	157	73	238	280	184	765	407
CGAGTCCTTACCAAGCAGCG	B4GALT1	116	361	473	248	381	139	182	108	257	388	439	169	37	51	492	365	115	444	365
CACGTCACTAAACACAAAGC	B4GALT1	127	320	254	233	411	101	307	181	209	29	120	86	153	173	244	249	139	70	37
GACCGAGGTCAAGTTGCTAG	B4GALT1	183	486	505	431	443	227	433	322	382	363	346	209	380	315	366	507	422	147	256
CGGGCCAAGCTGCTTAACGT	B4GALT2	165	384	384	423	273	243	506	460	490	515	111	199	432	38	52	172	117	422	490
ATCTACACCCCATCTTGAGG	B4GALT2	282	717	592	596	591	357	423	352	485	391	178	342	300	310	526	357	349	421	263
GACCGCAACCTATACCGCTG	B4GALT2	300	814	648	574	529	340	652	423	663	457	448	561	177	261	69	276	322	226	189
GGGCGTAGACGTCAAAGTAG	B4GALT2	311	991	909	641	601	552	885	614	1081	303	384	403	526	376	705	390	272	288	179
AGGTTACTGTAGACATCACG	B4GALT3	117	472	257	271	435	222	218	132	505	82	517	315	130	169	290	238	330	306	168
CCGTACCCCCAGTACTTCGG	B4GALT3	140	476	464	351	548	66	256	295	260	339	65	444	233	406	185	263	177	425	440
CTCCTGCACTTACCTAAGAG	B4GALT3	161	401	429	279	324	407	275	375	266	292	85	275	422	613	196	417	192	130	325
TGGAAATGGAACATTTAACA	B4GALT3	163	442	404	400	155	141	405	328	126	894	144	361	336	1136	61	282	361	486	374
GGAGCATCCCAAGCATCTGG	B4GALT4	176	554	582	393	386	239	493	389	492	690	568	224	235	271	253	191	467	845	628
GGGCTATCTAGAAGCCCTCA	B4GALT4	198	455	566	362	555	407	450	545	364	988	257	356	411	505	385	268	296	268	411
GAAAATCCCAAAGTGTCCAG	B4GALT4	268	698	990	570	432	505	602	520	707	527	1022	401	191	649	853	684	703	752	406
ACCCACGAAGTAGTTACTGG	B4GALT4	270	692	628	588	453	347	652	600	572	222	259	457	458	555	482	785	347	370	316
TTCGGAGTGCTTATGCCAAG	B4GALT5	127	493	501	322	248	215	413	364	141	433	58	294	114	382	340	182	340	202	475
TACTTCGTCTATGTGGCGCC	B4GALT5	128	259	265	208	208	123	250	204	365	596	189	220	56	102	290	162	256	59	225
CTTCTGATTGCATGCCTCGG	B4GALT5	144	299	528	256	80	143	309	367	259	112	403	221	305	366	87	129	336	106	104
ATGGATGTGGACAGATGCCG	B4GALT5	182	714	532	416	702	170	615	313	314	601	127	381	186	47	164	417	374	214	369
GATTTAGATATTGAGCCAGG	B4GALT6	95	280	292	176	298	75	329	125	209	534	208	291	149	144	147	346	225	42	168
TTTCAATGTGGGCTTCAAAG	B4GALT6	170	678	504	392	458	235	670	471	439	535	648	518	337	502	269	457	472	83	388
CTCTTTATGGTACAAGCTCG	B4GALT6	186	641	405	364	679	153	527	243	272	269	232	131	385	227	80	405	224	312	253
AGCTTTGCAGCAAAATGACG	B4GALT6	257	952	843	667	665	364	626	749	343	350	849	492	445	378	826	643	696	544	345
CGGGCAGCGCTCATCAACGT	B4GALT7	106	293	325	217	303	170	253	248	273	265	501	204	147	527	28	276	141	463	208
GGAAGACGGAACACTTCCGA	B4GALT7	111	470	401	230	245	133	250	229	469	184	71	195	185	48	133	171	400	273	256
CACTACAAGACCTATGTCGG	B4GALT7	124	563	333	323	415	114	189	380	297	356	705	137	220	442	496	254	136	123	661
TGGGAAGAAGACGCATCCTG	B4GALT7	179	935	1130	742	762	465	653	684	839	524	317	532	671	508	480	911	456	1178	1506
CTATGCCCTGGTGATCGATG	B4GAT1	197	503	461	296	108	172	264	435	262	1502	239	157	196	248	156	311	191	414	136
CGGCTGCCTCGTAACGCGAG	B4GAT1	269	802	663	601	615	356	482	535	473	556	525	390	405	650	660	435	536	198	67
CCCAGCGCATAATTAATCCC	B4GAT1	303	604	655	540	413	129	687	302	447	161	678	376	308	320	216	340	561	337	725
GGCGATTACCGCGTCTACAG	B4GAT1	309	1027	891	606	534	442	684	684	524	211	574	812	495	346	567	458	406	642	459
AGATGTGTTCGGGAACGATG	B9D1	289	745	768	581	465	340	629	557	538	288	805	586	553	259	245	491	159	548	1132
TAGATTCTGGGACAAACATG	B9D1	489	1614	1068	1242	828	589	1058	909	912	892	765	590	636	1008	1006	983	946	498	1142
CTGCAGACTCACAGCCGTAG	B9D1	496	1510	1555	891	874	590	1384	767	617	957	505	873	632	673	432	728	706	931	640
CATCCAAGAGCCAAGATGTG	B9D1	513	1940	1533	1008	985	588	1223	642	885	858	554	797	593	669	995	1100	1000	1052	1313
TGCAAGTGGGGCATTCACAC	B9D2	141	378	462	273	262	253	393	359	319	325	214	227	151	287	67	195	225	37	439
GCCACCAAAGGTCTTCAAGG	B9D2	411	1690	1179	1035	1172	571	978	921	1129	579	291	726	469	582	355	819	800	746	450
GGGCAGATCATAGGGGCCAG	B9D2	422	1547	1471	1059	1185	568	943	944	1057	827	1365	756	830	572	799	635	796	245	1146
AGTGGACACCCCGCAGATAG	B9D2	533	1820	1662	1362	1543	676	1585	1784	1716	1712	1114	1341	724	939	1059	1072	1272	2124	1311
GTCCAGCTCTCGTAGTAGCG	BAALC	132	323	399	229	293	231	338	236	255	282	210	359	180	75	223	373	151	157	507
TGGGTTGGGTATTCCACCTG	BAALC	137	389	325	208	142	192	282	344	251	185	95	408	156	493	68	246	371	76	633
TCCATCTTCCAGCATGCCTG	BAALC	139	594	252	355	181	256	420	453	342	219	363	360	302	581	73	107	333	214	129
GATCGGGGCACACCATTGGA	BAALC	337	1161	847	658	818	700	791	907	645	777	822	625	394	580	505	698	842	1284	906
GAGACCAGAAGAGACCCATG	BAAT	112	329	204	159	105	141	85	180	108	236	289	36	112	284	644	197	255	234	162
GGTCCCATTAATAAGTACCG	BAAT	169	435	386	281	397	115	479	281	339	440	222	156	234	123	375	166	169	332	49
GACTTTGGAGAGGTGGTATG	BAAT	206	760	451	545	372	419	538	532	658	485	290	391	201	337	361	417	459	584	308
CAAACAAATCAATTACCCCT	BAAT	227	708	629	560	887	414	761	677	444	1086	411	473	437	365	155	717	316	146	918
GGCAGCTACAGAGCTCGCGG	BABAM1	85	263	268	228	141	139	79	142	69	10	136	30	91	242	17	379	145	216	220
TGTCCGAATTTGGACCTCAG	BABAM1	96	410	312	237	102	182	269	89	257	40	79	289	125	199	34	6	136	244	110
GGCCGGCTCCTGAAGTGTTG	BABAM1	115	347	444	280	308	211	202	188	167	153	146	201	206	456	236	280	274	53	284
CAAAAGCCACGAGTTTGCAC	BABAM1	241	674	530	461	383	348	482	300	389	428	307	256	313	86	190	209	334	352	66
TGAATACCAGACATTACTGG	BABAM2	149	565	326	264	306	156	654	264	361	731	439	354	153	87	1121	237	256	567	65
AAACTGCACATACCATATGC	BABAM2	161	396	532	268	175	264	415	272	335	371	256	221	187	120	246	262	241	72	498
CTCCCCTTTCATATCTAGCG	BABAM2	394	1444	1115	859	757	625	1097	1111	864	1044	567	850	708	1036	987	986	878	1443	917
TCCTGAATGTCTCTTACTTG	BABAM2	413	1717	1128	788	1428	612	825	1241	882	1342	997	547	969	1192	1189	954	1095	1356	941
GTGTATGTGCCCTACACCCA	BACE1	123	294	342	301	313	121	238	251	190	606	129	153	223	48	258	419	153	132	409
TACTACGTGGAGATGACCGT	BACE1	161	385	395	249	260	169	183	135	318	344	103	150	105	410	114	458	411	389	243
CCTCATAATACCACTCCCGC	BACE1	398	1066	883	661	798	490	654	855	442	663	948	601	555	716	83	838	504	350	895
GAACTTGTCTGATTCAGTGA	BACE1	436	1245	1142	933	1414	637	1671	1022	847	1222	792	855	627	677	862	1112	1027	1533	2112
GGAGCGGTATGTGCTAGACC	BACE2	120	256	369	217	305	162	94	187	183	201	43	262	321	160	379	175	230	99	36
CCGGGGTGGGCGCAACTACG	BACE2	250	971	831	763	1018	226	594	781	887	711	604	506	346	1116	606	900	498	258	542
CCTTAATCTGGACTGCAGAG	BACE2	346	1108	937	751	857	902	993	994	798	784	1577	691	729	724	1038	874	548	914	1174
ACCCACAAGACTACCTCCGT	BACE2	446	978	900	764	731	606	918	703	595	994	588	615	511	424	334	608	560	833	497
GAAATCCGACTTGGGCACCA	BACH1	112	288	317	348	110	131	70	162	175	342	101	274	78	320	154	223	95	93	176
AACTGACAGAGTCCGTACTG	BACH1	140	478	557	279	170	167	372	309	245	204	147	165	101	389	226	287	206	93	145
CCTGGCCTACGATTCTTGAG	BACH1	325	1266	978	848	785	464	650	461	533	1780	683	436	384	545	423	783	383	510	503
CTAATCCTGATACCTAACCA	BACH1	410	1107	1157	915	613	428	826	674	812	1257	1031	594	442	720	846	523	781	751	994
AATTATGGACAGCCCCACGT	BACH2	105	286	230	197	172	183	229	198	155	207	239	187	179	110	359	136	185	176	329
GTTCAGCATAACGAAAAGTG	BACH2	136	509	316	287	212	205	284	218	338	368	481	352	331	473	276	167	311	115	198
CCCAGAATAAGAATGCACCG	BACH2	145	466	674	338	417	206	554	418	556	290	386	351	277	91	465	407	347	190	309
CTCTTCCTATTCCTACGCGG	BACH2	185	581	446	322	349	346	558	249	452	165	558	206	327	217	187	134	216	344	372
GCCACAGCTCCTACCCCGCG	BAD	95	340	294	211	426	121	169	240	317	241	564	468	173	309	114	295	198	137	137
GGTGACTGGCGTCCCACAGG	BAD	140	375	272	343	141	108	201	150	200	219	248	153	88	121	38	241	299	66	71
TGGGGTACTTACCTCCATGA	BAD	177	596	437	423	537	120	648	271	215	213	259	172	133	71	215	189	268	145	29
CATAGCGCTGTGCTGCCCAG	BAD	188	581	356	371	459	299	457	422	533	603	400	173	130	159	311	304	295	274	631
TGTATTCCAAGTGCTGACAA	BAG1	133	379	278	252	466	225	392	309	168	232	293	278	164	482	43	192	227	142	124
GGAGTCGACCCGGAGCGAGG	BAG1	190	440	459	396	394	352	315	332	342	67	149	182	441	205	249	245	261	290	214
TGAACCAGTTGTCCAAGACC	BAG1	336	987	826	586	590	539	353	728	888	429	649	725	261	131	444	642	482	270	340
GGGCATGACCGACCCACCAG	BAG1	391	1182	1164	746	622	687	1001	782	868	661	909	810	580	977	551	596	761	625	726
TCAACGCTAAAGCCAACGAG	BAG2	85	300	346	187	107	135	267	56	191	79	143	218	113	40	67	290	242	62	215
TCCAAAATAGCCAGGACATG	BAG2	135	542	271	234	208	249	459	257	313	280	333	311	202	125	55	270	303	484	69
CACCTCATCAATAATCCTTG	BAG2	193	669	697	434	750	405	451	543	913	730	319	543	597	95	555	347	591	718	418
CTGACTGCAAACCGTTTGAT	BAG2	272	1118	788	814	596	303	677	461	706	693	358	676	544	513	527	417	637	327	1272
GGAATGGAGATGTACCCCCG	BAG3	160	344	453	287	250	154	447	402	297	465	456	606	210	170	480	517	319	339	272
GCCCATCCGTGTGCACACCG	BAG3	183	703	440	334	525	314	453	795	458	218	180	556	523	333	337	573	561	676	681
CTGGACAGATGACCTGAACG	BAG3	260	867	826	648	681	491	951	580	864	1065	1256	463	426	671	472	578	544	1364	214
ACAACAGCCGCACCACTACG	BAG3	302	850	803	652	821	666	834	500	734	503	591	398	585	1659	758	768	505	1362	454
GGGCGAAGAGGATATAAGGG	BAG4	90	396	152	185	115	84	274	292	276	230	52	20	53	142	46	110	164	287	265
GAATTGTAGCTAGGATATGG	BAG4	102	376	376	267	347	114	217	161	225	297	224	237	258	98	151	187	193	358	327
GTCATGTAGAGATTGCCGGG	BAG4	267	754	672	434	584	289	581	707	641	640	511	303	321	313	221	377	511	439	304
CTGAAGCACCCCCTCTTAGG	BAG4	287	1185	1044	733	954	519	489	912	925	1328	594	569	291	643	165	745	376	497	272
GTATTTCAATCCGGTGTGGG	BAG5	66	227	153	184	185	86	72	138	46	193	105	63	121	117	90	274	91	12	125
CAGCAAGTTATCGGCTTCAG	BAG5	134	450	297	286	281	137	189	249	305	94	388	213	160	192	402	444	195	131	583
CTGGATGCTCTAGATGTGTG	BAG5	398	836	1125	740	572	445	813	858	791	675	230	573	543	897	567	497	762	1045	757
TGCATCCTCGGAAAGCGGCA	BAG5	468	1400	1087	1195	1372	935	1441	1270	1131	689	1099	740	816	522	714	880	702	1833	445
CTCAGCTGAGGACTCGACAT	BAG6	88	345	397	244	103	125	256	218	358	254	416	267	89	211	70	264	36	300	48
GCACCTCGACATACTCCGCA	BAG6	179	558	647	391	221	301	287	574	220	180	190	201	217	170	372	325	209	246	25
GACCTTACTATCCCGGATGG	BAG6	436	1359	1075	825	1202	425	792	1124	937	972	355	759	428	744	901	740	769	811	463
GAACTGAAGATCAGCCATGG	BAG6	462	1814	1560	1033	898	553	1156	611	659	1162	539	705	629	852	803	671	668	662	471
TGGAGGTTGGAGCCTGAAGA	BAGE2	206	776	516	412	212	180	296	250	505	370	80	244	127	31	293	378	299	213	141
GGACTCCTCCTTCATCAGCC	BAGE2	270	909	1087	810	419	291	475	263	419	584	284	470	269	228	78	307	607	411	729
ACTGAAATCCTGAAAGGTGT	BAGE2	297	850	1045	483	990	505	789	349	548	855	479	756	480	768	511	668	386	952	414
CAACCTCCAGCTCACCACAG	BAGE2	460	1029	903	723	559	238	486	470	744	564	551	247	186	257	255	282	212	48	342
ATGGCTGAGACCTCGTCCGG	BAHCC1	118	339	303	269	349	132	296	442	365	221	162	163	207	237	29	164	300	157	191
CGTGCACTCTTCTAACCTCG	BAHCC1	124	565	483	315	319	244	550	272	365	176	43	230	156	266	193	466	41	123	143
CTGTGGCCCCCCATGTACGG	BAHCC1	150	488	407	327	739	173	540	459	434	250	718	301	204	293	122	286	84	401	469
AGACTCCATAGGGTGCAGCG	BAHCC1	256	945	943	598	665	425	752	852	1124	830	781	526	480	401	372	659	874	292	824
CAGTAGCACGATCACGGTCA	BAHD1	141	500	483	330	318	281	522	447	282	226	242	229	231	574	102	221	343	328	570
ACAGGCCATTGTAGTCGGCG	BAHD1	146	340	289	318	211	85	404	201	237	899	377	129	66	230	117	259	206	956	369
CAATGGCAAGAACTATCCCA	BAHD1	148	606	459	317	579	229	272	249	232	187	180	107	302	562	258	321	267	759	301
CCAGCGTGGGTAACAGACAG	BAHD1	230	1080	674	514	1100	558	804	896	707	1190	289	580	278	885	213	764	514	998	446
CGAGCTGGCACCGTTCGTGG	BAIAP2	289	828	920	687	607	439	697	469	647	572	617	521	350	995	463	532	421	837	326
GGTGTGACGTATGCAGCCAA	BAIAP2	303	864	1023	625	745	464	750	842	548	1319	459	687	460	522	331	454	689	274	386
GGGTCACGCTCTTGCGCACG	BAIAP2	335	988	1026	702	1174	550	773	623	712	1117	698	718	537	526	826	736	687	622	951
CTGATGGCGTCGATGTACTG	BAIAP2	348	1017	1197	888	959	696	1017	940	774	851	907	991	532	340	370	878	970	1257	1070
TTTCTGGTTGATAAGCACTG	BAIAP2L1	175	555	594	329	375	252	277	627	371	506	522	403	339	631	194	451	317	460	800
TGCGAAATTTAATAAACCTG	BAIAP2L1	224	925	805	465	870	318	588	449	488	1082	674	463	545	396	1074	609	469	181	427
ACCCAGTTCAGTTGACACGG	BAIAP2L1	284	1164	891	760	1184	633	761	717	935	638	741	510	602	464	233	922	527	1695	865
ATTTACCCTTTGTGAATTCG	BAIAP2L1	373	980	868	580	753	405	762	804	741	1007	509	386	373	321	958	600	509	790	931
TGCAGATGTCTGACACCCAG	BAIAP2L2	394	1353	1316	1088	820	668	928	837	984	178	779	997	865	599	896	538	614	887	562
GCTCGAGTACCGCCACCGAG	BAIAP2L2	409	1431	1095	888	1109	499	1003	817	981	1136	867	580	359	626	512	660	685	510	1224
GTCCACAGCTCTGTCCGAGG	BAIAP2L2	471	1102	1014	848	450	393	707	653	1057	447	1064	649	460	765	528	294	544	818	601
CCGCTGACTCTCAGACACGA	BAIAP2L2	472	1293	1158	851	880	510	951	967	1007	1213	628	574	775	351	659	1027	543	606	1093
TGTTCAGCTCCGACTCGAAG	BAIAP3	212	842	661	596	422	287	585	393	519	360	160	372	255	619	145	822	373	424	963
GTACACGGTGCTTTACCGCG	BAIAP3	284	838	773	626	852	528	961	646	619	562	510	386	552	539	163	570	278	405	960
TCACCCGGACAGGTATGTTG	BAIAP3	421	2345	2134	1670	2614	1352	2159	2387	2398	2391	1667	2000	1458	1351	1786	1527	1263	1346	1962
CGAGATTGAGGATGTGAGCA	BAIAP3	458	1736	1197	1318	1136	708	1586	1310	1130	2271	2184	989	1021	1664	760	1504	1160	1832	1798
GCTCACCTGCTAGGTTGCAG	BAK1	208	535	581	351	409	181	432	561	408	498	336	359	288	61	195	202	387	473	188
GGTAGACGTGTAGGGCCAGA	BAK1	284	645	783	612	520	238	544	492	380	380	457	177	207	214	568	580	313	552	769
ACGGCAGCTCGCCATCATCG	BAK1	306	912	895	706	861	356	997	601	614	472	404	384	436	526	424	1091	366	548	968
AAGACCCTTACCAGAAGCAG	BAK1	415	1201	1073	910	823	477	972	857	915	736	562	568	654	345	570	692	648	511	976
GAAGACATGTGCAATTACAG	BAMBI	80	213	403	265	206	75	135	257	256	407	585	162	142	47	84	268	314	493	402
TGGGTATGGTGGTGCCAGAG	BAMBI	115	459	319	442	440	305	390	460	397	273	606	229	140	396	623	414	182	548	335
AGATTTACACATATAACCAG	BAMBI	168	554	703	551	512	228	391	278	584	831	330	160	190	261	143	400	260	397	678
AGTGGGGAATTTGAGTTCTG	BAMBI	289	1159	974	854	894	471	756	1018	787	529	764	759	654	426	1066	847	533	715	602
GCCCATGGGGGAGAAGCCAG	BANF1	341	886	991	586	60	61	116	213	264	120	243	52	43	11	133	27	228	145	314
GGACTTCACCAATCCCAGCC	BANF1	402	1474	1325	935	1706	759	1777	1033	1037	2333	1459	926	697	1957	672	1413	1069	1932	573
CCAAAAGCACCGAGACTTCG	BANF1	544	1770	1605	1142	1281	1170	1649	1048	1331	1565	882	1086	922	1519	1076	1301	929	2388	1114
AGTCCTGGGCAAGAAGCTGG	BANF1	582	1450	1405	1067	356	106	462	322	441	150	131	87	46	0	1	86	199	63	46
TGGAGAAAAGGATGTCTGCT	BANF2	112	500	416	282	250	176	306	157	242	186	347	371	271	163	779	259	209	912	428
GCGATCAATTTGGTCACCAA	BANF2	190	555	512	400	449	384	392	460	589	389	272	505	261	286	236	451	560	334	320
CCCAGCAGGATGTAGGCCTG	BANF2	204	734	565	401	525	405	637	455	418	432	198	440	361	547	375	474	479	434	428
AGATGGACAACATGTCTCCC	BANF2	272	916	944	694	965	620	852	500	869	869	413	622	586	898	491	693	466	619	343
AAACACCATACCACTAGCAG	BANK1	454	1392	1320	839	1173	505	1116	911	644	889	593	1136	737	1107	460	772	739	1077	1179
CTCCAAGCGATATAACAGGA	BANK1	459	1459	1262	985	643	569	1204	902	1051	1618	839	627	451	689	915	1041	511	635	852
GCCTTTCAGCAATATGTGCG	BANK1	495	1264	1119	786	1258	581	1074	1361	664	1460	842	836	614	760	738	813	572	1407	1479
GACCAAACACAGCCCACTAG	BANK1	498	1555	1208	1026	1045	739	1379	725	864	1199	1035	975	635	672	680	970	602	749	1524
CGCAGCGTACCCGCATCTCG	BANP	160	474	372	277	79	16	77	230	81	0	113	0	0	5	0	137	85	37	42
AGGCTGTGTCCAACCTCTCG	BANP	206	732	523	509	68	12	169	191	232	636	26	24	34	32	29	93	158	166	81
TGGCGGTCAAGAGCTTCTCG	BANP	291	808	738	793	185	102	154	426	215	144	329	154	294	7	54	81	143	126	75
GAACCGTCAGACAGTACTAG	BAP1	119	322	350	238	149	72	80	144	331	146	211	20	107	40	40	80	113	263	16
GTCCATCAAGACTAGCAGCG	BAP1	134	350	368	204	70	151	99	158	154	605	57	76	252	130	35	123	130	24	47
TCTACCCCATTGACCATGGT	BAP1	176	608	611	386	298	89	147	328	262	391	102	75	140	45	115	188	87	46	193
CACGGACGTATCATCCACCA	BAP1	326	982	861	712	571	502	528	609	769	517	385	461	216	249	137	444	298	45	381
GCTGTGAAAAGAAATCATAG	BARD1	108	248	253	240	96	61	190	56	57	120	62	36	101	145	9	215	101	21	54
GACTGGAAAGTCTATTGTGA	BARD1	151	575	410	344	253	151	168	412	412	392	65	115	226	78	216	154	176	34	264
GTAAAGTTGGTGGTACATCA	BARD1	380	1128	1293	856	722	365	631	905	741	1030	576	447	320	755	511	789	309	491	211
ATGTCCAGTGTGTTACACCC	BARD1	548	1730	1288	1109	616	317	601	470	620	221	199	269	172	446	163	325	269	417	250
GCGCCTGAAAAAGCCACGCA	BARHL1	120	262	396	213	359	64	237	274	210	259	237	204	96	86	294	215	190	60	189
TTTATACTCAGAGTCCGATG	BARHL1	137	473	483	279	251	179	114	139	534	54	912	293	127	448	125	184	136	219	93
TGCCGACTGCAAACCACTCG	BARHL1	155	522	370	410	437	383	534	450	300	319	82	674	291	341	530	314	359	460	309
GCAGGTGGGAGTCCAAACCT	BARHL1	186	617	617	321	495	182	386	467	319	334	504	125	221	554	229	327	316	101	271
GTGGTGGGGAGAGGATACGC	BARHL2	78	161	94	105	85	89	59	140	35	53	11	46	94	1103	11	126	56	8	19
TTCTATGGTAGGGACAAAGG	BARHL2	110	372	221	246	242	94	485	242	218	182	323	199	174	276	262	187	255	177	220
AGGCTGCAAACTTTGCGTCG	BARHL2	147	645	422	277	359	373	628	250	597	221	527	318	176	299	195	518	537	392	424
GTTCGGAGATTGATACCGTA	BARHL2	167	623	671	304	288	124	192	420	345	221	204	84	151	325	95	201	268	56	86
GCAGCTCGGTGAACACAGTG	BARX1	120	352	341	240	209	73	213	297	191	360	629	297	238	349	273	206	257	49	99
AACAGCCCAGCGGCGCCAGT	BARX1	146	441	383	304	295	98	395	374	359	251	311	184	219	184	122	247	195	241	247
CCGCGGAGCTGCAACTCGAG	BARX1	328	1467	1214	868	1236	588	1342	922	976	1266	1867	784	741	1334	877	858	782	624	624
ATGAAGCTGCGATAGCGGTG	BARX1	440	1546	1337	1142	1197	571	1226	1119	967	1125	1397	799	720	954	549	807	897	695	1013
TTGGGTCGCACGACCAGCGA	BARX2	72	214	347	206	84	145	329	254	124	256	274	123	154	335	204	135	153	357	722
AGTATTTGTCAACCCCAGAC	BARX2	172	570	429	428	384	285	482	177	307	264	300	513	398	440	350	506	237	371	260
GAGGAGCGGATATGCCCGCA	BARX2	234	623	754	476	496	354	499	385	600	464	805	356	294	630	640	429	335	736	546
AAGATGGTGCGACTCCGGCG	BARX2	304	755	783	510	494	381	794	630	497	560	814	526	370	388	471	580	582	971	311
GAGAAAGACAAGAAGGCCGA	BASP1	64	201	92	122	234	105	84	127	73	194	20	199	144	251	113	56	117	35	72
GCGGAGCCCGAGAAGACGGA	BASP1	129	490	367	270	237	254	544	286	249	213	358	196	283	413	675	379	248	0	241
AAGCCCGACCAGGACGCCGA	BASP1	229	724	699	507	467	376	777	684	598	1217	311	330	425	550	332	624	663	503	240
CTTGGCCTCGGCGGGCTCTG	BASP1	240	724	600	466	754	458	599	443	243	738	739	506	463	734	321	666	728	436	1090
ACAGAACGCGGCTCTACGCA	BATF	141	358	419	293	270	72	313	293	182	210	38	166	112	151	188	346	195	150	191
ATGTGAGAAGAGTTCAGAGG	BATF	142	431	329	435	311	250	344	317	177	265	497	195	49	279	164	200	142	57	70
GGAGATCAAGCAGCTCACAG	BATF	196	662	690	587	418	266	363	373	419	676	344	399	346	430	242	408	199	553	393
AGGACTCTACCTGTTTGCCA	BATF	327	1044	1004	646	746	481	725	776	746	572	399	751	559	276	270	715	726	1056	303
AAAAAGACAACCTCGCCCTG	BATF2	235	703	622	301	369	311	356	314	529	777	293	266	376	547	157	538	409	369	310
AGCAACCACAGCGGGGCCAA	BATF2	266	963	633	824	738	486	986	588	604	132	192	451	504	268	240	625	502	748	731
AGCTGGGTAACAGGAACCCG	BATF2	270	810	693	410	644	253	360	371	181	775	453	373	400	632	497	357	389	157	444
CAGGCGCTCATGCACGTGCA	BATF2	381	1054	1047	835	883	516	1075	847	1026	1158	993	1162	577	914	660	854	386	984	1175
GAAGGCTGACAAGCTCCATG	BATF3	127	332	392	223	537	149	195	111	281	156	248	199	384	452	368	429	153	261	45
GAGTTGCTGCTCAGAGAAGT	BATF3	150	383	439	339	405	209	554	283	321	491	352	293	137	320	27	198	255	252	184
ATGATGACAGGAAGGTCCGA	BATF3	163	538	209	344	221	134	351	392	395	317	588	292	307	232	337	288	343	180	578
AGCAAGAAAACACCATGCTG	BATF3	201	545	389	307	444	238	376	218	255	891	125	312	344	54	18	320	280	203	470
TCGGAAAAAGACCTCTCGGG	BAX	117	236	300	259	169	95	227	274	86	493	131	16	23	19	194	128	64	119	15
GTTTCATCCAGGATCGAGCA	BAX	137	384	268	253	370	194	284	488	190	457	246	272	180	157	137	198	212	157	114
GGACGAACTGGACAGTAACA	BAX	503	1713	1485	1274	683	528	1588	954	1256	1658	881	1213	983	987	491	929	681	539	652
AGTAGAAAAGGGCGACAACC	BAX	546	1399	1238	994	1083	376	1071	831	842	602	494	615	658	440	755	735	631	983	1381
TCCAGTATCGTCTATACATG	BAZ1A	233	620	666	410	618	455	398	541	451	531	1584	340	512	836	387	402	508	495	95
CAGTGCATAAGCCAAATCGG	BAZ1A	240	707	697	677	613	305	603	590	857	753	969	361	291	338	830	356	636	35	551
TGGTGTCAAATCATACACTG	BAZ1A	292	1085	757	515	684	467	862	1116	926	503	1013	508	728	410	704	326	317	1061	859
AGCAGGACTGAAGATAAATG	BAZ1A	298	956	590	780	505	322	601	577	945	441	700	727	421	611	308	589	706	1139	610
TGTACCCCCAGAATTCCGTG	BAZ1B	138	381	279	378	230	221	375	271	310	133	296	280	249	75	339	292	132	107	151
ATCATGACCAAATATGCTGT	BAZ1B	182	610	504	465	433	226	473	402	337	241	235	241	153	433	180	283	217	353	216
AATTCATCTTCTACGACCCA	BAZ1B	194	662	485	433	391	189	276	239	408	451	409	245	298	120	69	321	192	211	409
AGGCCAAACTAGTCATGCGC	BAZ1B	284	832	753	608	420	208	661	637	846	727	440	459	412	212	542	750	453	908	262
TGTGGAATCGTTACACCAAG	BAZ2A	169	401	365	355	348	79	579	206	643	673	331	416	115	894	208	190	217	395	15
CAGCAGAGGAGATCCCGTCG	BAZ2A	171	740	398	401	280	284	243	389	335	836	291	375	306	273	280	265	274	59	578
CACTGGGCAATGTCAGACCA	BAZ2A	182	461	699	409	362	279	443	528	602	455	374	380	280	70	128	336	657	688	208
ACGGTACCCAGAGTCCCATG	BAZ2A	187	466	597	377	299	252	410	401	610	457	815	284	381	425	160	235	305	238	157
GTCTGGGATTCAGACGCAAG	BAZ2B	168	335	219	237	348	168	301	195	285	282	137	253	277	122	189	197	160	383	110
GCTGGGGGAGCAAATAGTGG	BAZ2B	200	950	784	399	450	382	485	497	411	903	399	397	494	467	488	765	388	759	730
GTAGCATATTATGCTCCATG	BAZ2B	295	1023	975	667	684	480	979	680	677	745	247	451	332	761	377	447	466	566	359
AGAACAAGTCCTGGAATACG	BAZ2B	415	1385	1183	1058	938	515	1356	1419	793	2027	456	828	879	766	1192	1018	950	1543	2088
GGCGGGCGGTCCCACCCAGG	BBC3	80	280	244	212	68	127	284	299	79	184	194	168	127	40	229	201	44	282	168
CCAGCGGGAACCCCCCAGGG	BBC3	159	432	425	428	450	175	341	378	147	674	275	223	156	238	297	224	611	279	711
TGCTCCGCCAGCGAGAGCGA	BBC3	191	424	490	316	423	178	139	494	408	432	174	253	335	63	99	127	276	319	172
GTGCCCTCGGCAGTGTCCTG	BBC3	301	1019	894	643	472	360	502	762	454	599	881	496	371	273	245	493	397	365	860
ATTATATCTTCCACAAACAG	BBIP1	150	609	455	317	462	214	188	357	299	46	451	469	74	400	632	464	324	228	631
TGTGGAAGATATAATGACAA	BBIP1	161	632	501	376	514	440	440	261	303	291	262	316	151	687	117	380	277	1194	242
GTGATGTACATACCTTGCTT	BBIP1	168	519	551	267	464	172	441	247	319	665	487	351	280	275	108	264	196	549	154
AGAAGTGAAGTCAATGTTCC	BBIP1	179	436	574	377	319	73	466	495	232	217	276	363	329	89	253	193	214	1024	465
TACAGGAACAAAAGTATACC	BBOF1	191	515	665	249	535	232	257	435	208	328	93	216	192	541	216	437	120	381	591
AGAATTTAAGAAACACAGAG	BBOF1	220	967	399	452	562	185	664	412	378	373	506	536	374	219	158	437	181	633	195
TTAAGTATCGTGATACTTCA	BBOF1	321	855	924	691	1032	534	834	831	834	670	733	761	508	282	522	718	800	777	531
AAAAGCACGGAAACTTCTAG	BBOX1	99	309	275	165	304	111	208	207	213	388	61	80	149	106	230	200	119	228	139
TGTCTCTCAACCATACAGCT	BBOX1	116	437	573	285	237	133	351	196	105	718	160	308	120	328	618	227	324	234	11
ATGATGAACACGCATACAAG	BBOX1	170	460	567	334	330	187	315	231	324	362	1122	233	180	603	188	317	91	262	182
ATAAAGCAAACAGTCACAGG	BBOX1	403	1247	1365	1027	1011	584	776	733	759	736	311	667	715	670	94	775	921	661	807
CAGAAACCTCTAGGAAGACG	BBS1	128	471	274	175	230	191	194	384	200	453	205	308	418	417	184	211	284	416	390
GCTGGAGCTAAGTGAAATGG	BBS1	135	518	484	348	596	308	555	427	512	497	22	376	310	73	820	326	223	682	146
TCTTATACACATAGACACAA	BBS1	206	562	527	294	380	163	613	401	273	205	208	371	321	134	161	497	188	355	446
AGCGCTGGCAGATTTACATG	BBS1	278	1020	764	551	987	280	914	583	812	443	480	478	451	1219	716	937	361	633	420
ATTGGAAAAATTGTTCTCGG	BBS10	250	832	814	610	702	342	539	610	859	439	351	756	526	681	275	476	479	545	1392
AGGGGTGAATGGCATATCAG	BBS10	409	1450	1250	877	586	715	1581	843	1235	743	948	1076	737	496	587	1033	1011	740	1449
AGCAGATGGTGACATGCGAA	BBS10	505	1331	861	879	669	590	969	874	966	1548	1834	846	766	443	1297	874	752	613	1264
TGGTCTCATTGAACAACATG	BBS10	505	1430	1505	1080	931	731	1102	1375	1116	1298	919	807	1148	1023	1199	879	821	1660	779
ATGTATAAACAGTAAGCGGT	BBS12	109	340	474	228	196	151	214	99	138	504	401	132	84	268	216	184	139	222	142
GATTTGATAGAGGAATTGCA	BBS12	157	478	311	376	651	188	563	192	171	447	184	314	250	104	126	183	293	350	167
AGTCAATACTAATCCACAGT	BBS12	465	1497	1425	1062	1079	618	1532	1091	713	1464	1344	594	593	1143	248	682	964	1296	443
ACAGAGAATTACCGCCACCT	BBS12	532	1830	1639	1346	1468	842	1375	924	1457	1044	2021	979	622	648	847	1410	1001	937	1139
ATTGGCCAGTCCACTGAACG	BBS2	129	465	301	256	306	175	360	201	483	372	200	188	89	22	275	256	326	640	312
TTGCCACCAATAATCGCAAG	BBS2	139	621	331	387	306	156	293	355	295	267	181	323	119	225	322	327	366	303	307
AGAGAAACATCAGATTCCAG	BBS2	157	451	423	396	296	319	488	225	199	1073	229	498	273	115	21	294	293	514	433
TGCTCGAAGTGACCGAACTG	BBS2	293	888	709	719	661	451	925	517	604	680	575	690	415	1391	514	576	427	1481	721
AAATAGGAAACTCTGGAGCT	BBS4	92	304	234	173	253	127	246	303	312	612	85	81	187	522	130	140	146	443	303
GCTGCATGGTCAAATGGACA	BBS4	112	420	287	322	429	236	270	344	515	152	516	206	172	258	696	401	145	301	346
GGCAACATCAAAGTCCCCGT	BBS4	153	514	356	309	149	205	386	181	181	255	705	369	253	254	26	235	418	432	386
TTGAGGTTATCAGCACTCTG	BBS4	153	550	391	382	562	269	554	392	264	561	472	257	268	451	132	460	161	339	90
GCATATTGAATATTACAACA	BBS5	220	721	606	365	433	343	534	566	433	184	386	424	315	509	276	395	343	320	924
TCACAGAAGTAAAAAGTCTA	BBS5	286	966	866	490	831	319	552	504	653	1202	281	540	355	383	333	371	365	683	285
TTTGCACAATACCTGATCAC	BBS5	328	968	745	580	849	351	970	882	588	560	361	505	416	316	327	544	714	599	384
AGGCAAATGAAAACAAGACC	BBS5	417	1262	1218	1003	816	650	1063	520	984	442	732	761	800	180	556	523	729	666	1175
GGTGCCAGGCAGATACTACA	BBS7	97	417	300	218	267	325	393	273	161	174	523	231	459	404	24	241	146	535	430
AGGGGTTATCAACACACCTC	BBS7	127	269	390	220	341	104	470	128	190	194	655	367	187	29	460	262	284	0	96
ACTGTCTTAGCACTACACAA	BBS7	560	1744	1421	1057	1528	900	1195	1332	835	836	962	861	923	495	984	1252	1174	995	1398
AGACAGCTATGATGAAATCG	BBS7	612	1652	1541	1170	1148	938	1227	974	1412	2097	802	1232	823	819	1354	1069	1165	778	1127
AATTTACATTGGATAACTCG	BBS9	180	290	438	342	405	157	288	389	302	519	295	216	109	479	128	441	299	70	95
GTAGCTTTATGGGATACCTA	BBS9	226	832	628	524	424	385	651	677	409	573	901	312	177	177	228	463	566	258	763
AATATGGCAGAAAACAACTT	BBS9	251	758	635	485	619	393	654	648	788	366	943	291	545	301	161	328	406	445	981
GTCAGTTCCCACCTCAACAT	BBS9	304	992	891	929	1006	549	845	509	1094	684	925	787	760	568	594	644	686	339	393
AAAGCAAAAGAATCCGATGG	BBX	119	400	348	299	373	190	227	250	168	87	64	125	220	114	212	116	117	81	102
TTTCTTTCGTGGATTGACAG	BBX	131	532	382	255	505	335	498	244	619	549	88	418	247	173	256	348	224	343	713
TCAATGATCATAATTCCATG	BBX	142	444	506	305	160	135	121	579	259	82	369	592	94	584	167	246	310	1162	273
CACCCCAGGCTTGATAACCG	BBX	281	983	767	733	823	721	598	521	425	900	638	542	522	1265	1064	526	495	831	245
ATGGTCGTGGGTTCCCGTAG	BCAM	146	590	642	281	535	160	240	379	195	459	336	343	191	284	110	158	158	319	198
CAGAGTGGAGGATTACGACG	BCAM	162	703	396	270	247	190	214	169	313	377	225	120	303	147	35	96	77	213	55
AAGATCACGTGGTATCGCAA	BCAM	186	455	367	360	418	225	148	178	293	101	244	167	139	63	15	92	129	118	241
TAGAACTGAGCGACAGCATG	BCAM	283	832	689	598	461	284	562	291	660	136	252	381	346	218	135	68	525	261	455
GGTACGCAGGCAGTGCCACG	BCAN	76	429	268	119	161	131	161	189	206	90	137	54	141	66	79	179	227	30	44
GTAGAGAAAGACGACCCCTG	BCAN	83	309	237	129	133	72	121	208	166	185	189	167	42	23	26	155	152	145	129
CACCATAGTTCCGGACCCCG	BCAN	239	811	654	420	446	260	596	558	708	617	222	659	443	481	290	414	168	831	511
CTTACCTAGGAGCGTCCTAG	BCAN	252	785	786	677	660	417	862	1091	1001	1700	629	654	599	268	272	636	535	953	1186
TCTGAGGAGGAATAAAAGGT	BCAP29	90	342	338	212	240	118	348	237	324	221	101	243	120	209	92	169	100	261	146
TGTGTGTGTTCATAGGCATC	BCAP29	123	507	319	142	417	93	335	136	330	442	181	290	461	150	164	84	173	433	98
TCAAGCAGAAAATACTAACA	BCAP29	139	716	491	329	438	372	594	585	323	137	452	254	421	325	155	368	320	397	633
CTTCTCAATGGTATGAACTG	BCAP29	144	521	485	385	379	359	554	675	442	422	117	436	271	467	439	550	256	800	284
GAACCTCCAGAACAATCCCG	BCAP31	141	389	389	225	204	160	264	168	201	76	387	290	230	410	14	255	238	704	189
AGCAATGTAGAGATTCCTCT	BCAP31	273	929	650	533	366	449	501	454	481	1005	528	319	378	407	297	512	766	680	633
ATACTTCCGAATTTCGCGCA	BCAP31	299	855	514	672	392	328	722	446	518	331	870	327	221	257	434	353	457	361	199
TGAAGCCTTTAAAAAGCAGG	BCAP31	310	1231	1051	663	1152	601	1248	932	625	625	421	491	535	781	1001	799	597	1089	609
GATGGTGGCGTGGTCGACAG	BCAR1	93	326	150	171	290	34	305	157	74	76	117	71	122	67	227	187	130	44	199
GGGGCAGGGCTATGTATACG	BCAR1	183	703	533	504	653	281	617	554	429	351	128	371	530	585	120	377	398	323	372
ACTGCGTGGTGGTTGGACGG	BCAR1	239	721	550	567	371	346	441	547	563	438	740	456	393	341	523	504	483	525	652
TCATCACAGGACCTTATGGG	BCAR3	186	721	721	522	467	381	489	365	473	303	415	238	324	277	216	255	372	353	298
GACAGTTCTGCGACTCAGCG	BCAR3	212	744	598	479	496	364	610	310	360	304	548	359	183	130	393	333	323	943	104
TACCTGAGGAGGTTTCCCCT	BCAR3	410	1364	1291	1085	1086	797	1364	852	843	1049	611	365	723	624	924	613	490	388	1530
TAGTTGACGCCAGAGTTCCG	BCAR3	467	1634	1473	1058	819	521	1178	881	1135	585	735	871	618	784	347	738	586	952	433
GGCAGAGCATCAAGACAAGG	BCAS1	61	185	135	101	93	63	231	110	135	209	126	115	123	83	102	126	278	480	23
CAACGCGTCTGCTCTGAACG	BCAS1	180	464	310	500	383	240	212	296	359	885	219	136	271	123	191	439	271	322	395
CCAAAGGATGCAACCCATCG	BCAS1	183	515	560	482	271	250	538	214	519	761	141	322	447	543	354	417	291	298	268
ACTTATCTCCGTTGTCTCGG	BCAS1	216	585	652	414	149	177	357	325	296	531	254	265	336	146	209	217	465	333	305
TTCAAAGGCAGAATAATCCG	BCAS2	109	337	424	226	32	61	152	199	288	62	109	284	137	114	35	161	72	53	0
AAAAAAATGACATTACTGCA	BCAS2	270	797	946	590	420	314	525	639	311	332	161	388	308	77	152	400	264	641	300
TTGAATTGCTCAGTATGAAA	BCAS2	319	1095	875	678	400	217	335	415	654	286	445	433	332	398	167	511	493	368	633
TCACCGCTTCCCGCACACCA	BCAS2	450	1462	1542	945	488	329	751	777	519	429	332	382	626	190	174	573	413	456	103
TCGACATGGCCCAATTCGAG	BCAS3	151	544	485	353	409	131	362	204	590	410	80	193	138	125	64	177	97	318	740
GAACTGACGTCTAAGCAAGG	BCAS3	199	646	549	459	718	156	192	348	309	160	277	285	389	343	215	345	214	576	292
TCACCCAGCAAATCGATGGG	BCAS3	205	778	690	447	527	373	480	477	711	726	505	446	393	67	526	303	332	545	358
TTTAGCAGCACTAATGACTG	BCAS3	274	1010	883	707	867	390	989	829	1047	750	432	507	586	699	429	874	898	488	723
GAGGTGGAGGAGACCATCGA	BCAS4	150	489	399	316	512	206	89	339	561	458	222	397	123	50	29	254	218	265	503
GTCCACGAGCAGCATCAGGA	BCAS4	183	620	521	283	336	339	333	390	309	583	198	205	401	274	338	280	256	479	473
GTGTCCAACCATCTTGACGA	BCAS4	244	606	782	515	697	233	665	634	482	768	556	411	337	535	235	430	600	546	497
GCCAAACTGACAGAAATGCG	BCAS4	319	960	756	556	721	384	928	867	691	1103	706	480	371	72	448	505	525	674	1310
CACGGATCATATGCTGACGG	BCAT1	123	401	341	205	428	181	310	217	192	314	123	186	128	108	99	275	138	155	78
ACCTCAGTTCCAATGAATGT	BCAT1	157	569	542	428	438	219	224	460	434	430	252	95	317	345	467	428	284	212	417
TTGAAAAATAAGGTCCCACT	BCAT1	280	1100	993	726	774	545	973	668	341	361	1509	764	382	833	700	708	530	842	663
GTTTCAGCCAAACCTCAACA	BCAT1	302	1261	763	713	947	308	782	820	676	622	679	511	713	767	626	854	667	945	594
TCGGCAACTACAAGTTAGGT	BCAT2	313	1109	723	548	470	320	363	122	777	1306	250	237	263	311	149	362	417	126	115
GGTCGGGCCCATACAGCCAG	BCAT2	391	1421	1432	1089	873	627	823	838	999	870	681	1000	527	451	402	559	853	1056	578
AAATGTCTTCCCAAACACCA	BCAT2	464	1316	1158	943	894	577	843	1031	1005	1294	933	568	425	980	392	558	483	925	461
ACGAACAGGAGCGCGCGCGT	BCAT2	598	1710	1205	1038	542	514	625	647	1042	669	901	652	417	307	355	540	504	532	156
TCCCCCAGTCCAGCGCGACG	BCCIP	81	283	332	187	104	61	103	97	12	52	108	45	15	87	16	5	95	87	36
GTCATAATCATTATCTGATA	BCCIP	103	438	279	258	57	68	157	94	209	34	7	128	117	0	21	143	93	21	51
TTGAATTTGTTCAACACACT	BCCIP	122	371	349	203	374	155	653	328	284	315	507	399	240	486	203	234	393	370	89
AATGACACCACCAAGCCTGT	BCCIP	243	709	730	635	87	59	153	243	424	168	74	141	45	230	16	150	94	112	38
GAGCTGTCGAAGCAGCTCCG	BCDIN3D	22	68	48	11	65	32	44	10	136	25	23	27	3	48	29	55	106	61	20
CGACGTGGGGTGTAACTCCG	BCDIN3D	33	99	103	83	102	109	61	74	28	0	111	11	16	5	1	243	53	0	72
CTGGATCTATGTCGCAGCAG	BCDIN3D	140	367	402	264	194	171	318	492	254	286	386	319	208	71	111	170	230	482	377
AGGAAAATTTCCGAACGGGG	BCDIN3D	154	357	495	327	131	143	293	161	399	520	203	119	236	100	153	196	193	19	535
AGTGTCAATGAACTATAGGG	BCHE	166	699	417	448	514	175	491	501	416	174	114	220	421	154	115	806	278	809	340
GATATAAACAGTCTTCACTG	BCHE	205	581	512	341	570	231	541	448	559	282	411	203	235	280	501	296	206	331	680
AGTAAACTTTGGTCCGACCG	BCHE	255	633	521	459	526	544	653	486	489	91	444	671	337	273	407	524	478	791	489
TTGAATCGAAGTCTACCAAG	BCHE	273	693	807	544	427	396	777	672	633	743	630	458	365	152	278	627	497	935	1059
GGGCCATGAATAGTTCCAGG	BCKDHA	261	665	612	519	703	459	441	432	706	555	251	566	402	632	246	418	407	737	214
CTTATCTATAAACTCCGCCG	BCKDHA	264	837	537	539	338	208	618	553	605	455	263	641	103	328	140	372	196	199	352
CATGACACTGCTTAACACCA	BCKDHA	407	1386	1084	849	729	419	1177	882	846	607	568	673	410	736	1006	576	402	158	868
CATCTGTTACTTCGGCGAGG	BCKDHA	418	1218	1078	758	446	278	567	764	678	540	511	354	330	436	204	565	488	650	238
GGCCGCATCCTCGACAGTCG	BCKDHB	158	472	408	494	625	357	340	498	698	448	276	351	281	134	161	493	246	575	220
CAAGTATCGCTATCGCTCTG	BCKDHB	305	779	731	613	529	333	575	693	512	1940	457	745	421	125	237	564	523	1410	376
AATTCCTTGTTCACACAATG	BCKDHB	356	1200	901	764	702	360	687	988	1220	963	1441	639	744	734	519	565	450	966	859
TTTGGCCAATGAGTTATCCA	BCKDHB	382	1330	1088	716	1229	892	862	868	1163	988	938	793	916	586	588	824	713	1564	864
GAGGCTTGGAATCCGCATGT	BCKDK	122	477	421	212	290	179	356	263	352	97	165	207	382	182	81	341	118	610	163
TGGCCATTGATGCGGACACG	BCKDK	124	381	339	393	334	109	345	339	308	642	90	318	443	462	219	442	166	536	38
GCCAGCGTAGAGCATCATGG	BCKDK	127	496	637	263	489	241	316	366	395	115	805	251	143	73	851	500	349	396	178
GGCCGACTGGTTGTAAAAGG	BCKDK	147	523	464	382	457	392	452	377	659	780	641	233	358	554	196	105	672	1009	204
TCGCCGAATAGATTCAACAA	BCL10	125	217	414	364	417	213	296	329	283	404	198	149	263	655	561	545	232	242	316
TTCTGGATGGTACATGACAG	BCL10	149	572	452	382	496	197	302	303	281	365	152	271	237	136	388	204	155	524	903
CATCTGAATTTGATCTGGAG	BCL10	204	661	266	409	529	304	291	648	603	215	775	471	243	477	755	292	467	1346	188
ATAAAACTAGAACATCTGAA	BCL10	288	987	1032	692	808	520	1129	885	1152	677	820	1183	317	359	216	406	568	350	431
TGAAGGGATACCAACCCGCG	BCL11A	309	1027	797	503	777	315	668	1008	332	647	264	592	521	537	297	587	513	1071	389
CCACCGCATAGAGCGCCTGG	BCL11A	428	1599	1624	1041	888	282	802	1113	963	862	980	551	811	425	450	947	978	975	1009
TGGCATCCAGGTCACGCCAG	BCL11A	445	1990	1394	1078	1847	732	1200	1625	1250	2233	1008	1380	653	1005	1645	934	1243	1453	1308
AGTGCAGAATATGCCCCGCA	BCL11A	471	1407	1080	1038	1078	679	878	1173	1467	1553	906	746	636	1490	551	660	1154	339	761
CCGCCATGGACTTCTCGCGG	BCL11B	128	422	606	445	537	261	513	260	392	407	107	360	197	72	217	608	553	444	1647
TCAGGGTGAGGGTCAGACGG	BCL11B	202	780	814	665	478	350	786	343	248	356	153	536	458	508	512	674	356	839	416
AGCAAGTCGTGCGAGTTCTG	BCL11B	269	1011	748	600	1027	399	796	512	421	553	1276	842	689	141	170	621	853	517	422
CCAGCAGCTCGCTCACGCCG	BCL11B	380	1162	1384	979	972	855	1135	910	919	1403	1316	920	1014	1043	1446	1279	1089	898	1668
TGTCGCAGAGGGGCTACGAG	BCL2	99	394	275	167	234	79	42	223	145	222	207	186	316	147	328	175	215	363	232
GGCCTTCTTTGAGTTCGGTG	BCL2	127	284	378	299	259	174	490	277	239	342	239	117	291	63	862	220	185	200	547
CTGACGCCCTTCACCGCGCG	BCL2	130	355	386	285	237	230	341	325	377	470	233	224	47	172	176	378	157	48	345
TGGACATCTCGGCGAAGTCG	BCL2	264	892	671	667	761	427	854	778	805	802	834	751	563	195	271	956	609	686	723
CTTATAGGTATCCACATCCG	BCL2A1	308	1003	601	519	649	391	578	621	640	542	468	265	218	284	670	662	324	704	333
GTCCTACAGATACCACAACC	BCL2A1	317	1034	838	671	655	402	898	897	670	1236	576	751	639	737	409	439	695	635	624
GAAGACGGCATCATTAACTG	BCL2A1	324	1230	1255	758	700	575	969	921	614	1018	1123	888	628	902	637	625	479	1035	516
AACACTATTCAACCAAGTGA	BCL2A1	556	1596	1644	1073	1247	511	1520	905	1468	1450	1431	613	773	1478	726	1094	1192	750	809
CAGTGGCTCCATTCACCGCG	BCL2L1	138	333	264	217	65	220	234	157	104	94	6	150	214	305	201	221	146	89	139
GACCCCAGTTTACCCCATCC	BCL2L1	179	236	286	202	117	30	174	306	163	353	135	174	149	99	9	151	106	127	94
CTCCGATTCAGTCCCTTCTG	BCL2L1	224	724	386	493	429	216	241	379	517	329	140	112	420	235	203	296	220	405	205
CAGGCGACGAGTTTGAACTG	BCL2L1	381	752	854	629	315	312	515	650	467	235	59	302	216	265	616	448	303	1038	218
CCCTCCTGCTCCTTTAGCCG	BCL2L10	128	574	447	509	465	163	393	569	534	1032	243	270	232	301	182	425	318	133	376
GTGAATCTGCCGTAACCTGG	BCL2L10	361	1224	1043	720	795	438	773	749	718	815	950	476	436	555	749	813	633	941	369
TGTTGCTGGCCGACTACCTG	BCL2L10	370	1075	1139	848	819	521	1097	481	692	559	359	833	538	752	374	946	310	461	1306
TGACGCTCGTGACCTTCGCA	BCL2L10	491	1286	1357	1059	1552	931	1705	1395	1039	1014	1480	1004	1200	1816	758	1189	1147	985	1734
TATGGATCGCCCAAGAGTTG	BCL2L11	101	325	311	183	290	109	140	354	131	178	171	55	191	104	456	194	152	496	395
AGGTAGACAATTGCAGCCTG	BCL2L11	146	503	485	333	504	174	308	515	416	287	424	221	226	466	69	164	194	115	316
GTTCTGATGCAGCTTCCATG	BCL2L11	182	546	616	455	346	308	349	371	263	444	583	312	268	421	180	355	418	307	213
CTTGGGCGATCCATATCTCT	BCL2L11	184	509	602	454	235	349	1001	502	377	528	432	329	265	486	508	366	183	135	278
CAGGCTCTAAACCATAGCAG	BCL2L12	173	486	404	269	186	129	53	303	251	265	64	110	128	187	147	262	148	69	179
CAGAGAAGGAAGCCATACTG	BCL2L12	196	528	514	477	300	106	131	403	298	224	123	161	109	477	120	340	184	95	124
AGTTTGTACGAGTTCAGTGG	BCL2L12	226	688	681	470	377	263	275	259	321	143	114	172	239	430	76	314	344	364	148
CCGGCCCAGCGTAGAAAGGG	BCL2L12	459	1380	1252	1045	842	485	1191	961	1114	664	914	859	616	1000	550	401	825	652	460
GCAGAGTACATCATTCAGCA	BCL2L13	148	495	425	218	489	293	272	522	402	358	65	303	318	126	128	285	276	296	147
ATTTGTCGTAGCAAAACCAG	BCL2L13	184	562	650	449	786	283	308	449	595	293	160	421	112	148	386	443	317	163	251
TGGCTAGCTGACAGTGACAC	BCL2L13	213	495	371	488	642	155	461	509	581	635	639	662	442	442	241	543	483	255	306
GTCCTGGCAGCAGATTGCAA	BCL2L13	358	1098	911	569	980	362	756	532	679	930	481	582	493	836	928	703	529	1125	421
GTCCAGGTGTCTTTCTAACG	BCL2L14	196	523	475	381	472	167	309	251	382	749	361	306	312	602	211	379	200	448	456
CTGGATTGGGAATTTCTGCA	BCL2L14	256	1080	773	771	1156	535	799	502	572	527	447	584	574	429	286	928	421	797	742
ACAAGAAGTTTGTCCCAGAG	BCL2L14	257	849	881	486	805	427	785	254	539	563	575	546	352	440	602	547	439	246	247
AACTTGAAGCTACAGGCACG	BCL2L14	357	1344	1152	832	799	517	1007	933	1010	1220	455	576	608	193	612	905	505	972	513
TCAGACAGGAGCTATACTCC	BCL2L15	245	653	862	555	477	357	650	443	591	651	333	576	500	1453	341	607	540	800	537
ATAGCCACATCAAAAGAACA	BCL2L15	260	1070	864	692	781	238	589	573	744	782	487	483	764	369	368	661	388	149	475
ACTGGTCACCCAACATCCGA	BCL2L15	436	1123	1026	804	530	475	813	539	484	978	1336	461	357	942	596	337	341	751	347
CTACTTCATCTACACAGCAT	BCL2L15	446	1903	1160	860	828	526	954	910	1256	691	672	521	546	580	679	677	496	1277	446
AGACAAAGAAGGCTACAAGG	BCL2L2	283	900	963	517	737	714	560	984	585	823	577	523	402	557	748	388	442	385	639
GTGTGCTGAGAGTGTCAACA	BCL2L2	350	1261	1135	867	924	467	806	1095	948	573	624	863	798	589	401	1060	504	889	694
ACTTTGTAGGTTATAAGCTG	BCL2L2	412	1263	1103	899	1175	797	1372	1131	1185	913	1004	435	550	746	406	1229	684	1855	658
AGCCCAACAACGCTTCACCC	BCL2L2	532	1875	1488	1275	1295	937	1327	1137	1372	714	1222	757	785	1003	869	1182	998	750	777
GATGCCCGTTCCATCTATGT	BCL2L2-PABPN1	146	323	345	258	29	25	91	71	85	0	38	21	16	17	4	153	31	43	76
AGGCAGAAGGGTTATGTCTG	BCL2L2-PABPN1	182	759	490	415	549	233	488	581	384	644	182	270	196	466	83	254	262	540	310
AGTTACTCACCATTGCCTGG	BCL2L2-PABPN1	254	614	604	486	136	93	135	359	434	196	39	86	109	300	19	88	12	57	61
AGCTATCAAAGCTCGAGTCA	BCL2L2-PABPN1	259	666	840	642	256	115	89	91	202	31	142	38	22	352	1	61	60	2	50
CAGGTTCACCAGAGGAAACG	BCL3	339	1031	1141	662	761	448	833	455	632	655	677	484	436	1011	615	572	603	508	544
CGGTGCCGACATCGACGCAG	BCL3	363	1528	1116	835	815	523	445	900	874	1029	561	510	477	357	410	457	349	529	301
GATCACCACATTACCGTCTG	BCL3	375	1066	1250	858	534	597	775	778	733	1519	859	841	754	420	759	856	635	617	836
CTGGAGGCCCGCAATTATGA	BCL3	471	1882	1550	1199	1424	771	1591	1755	1322	918	1132	820	655	962	818	938	989	2710	1197
CATCTGCAGGTACATAGCCG	BCL6	404	1446	1007	993	1274	443	869	643	1449	938	678	713	788	1204	650	861	406	732	657
TCCCTCACCTGCAGGCCATG	BCL6	422	1501	1606	1280	1422	813	1194	1138	945	1435	1601	747	895	1215	987	643	648	731	1154
CAAGACATCATGGCCTATCG	BCL6	518	1495	1340	825	841	491	970	1120	968	1299	1242	1076	674	515	1358	519	560	1086	488
AAGTGATATGCACTACAGTG	BCL6	519	1514	1270	1107	801	706	1163	1086	1140	665	650	550	745	1408	502	873	544	642	746
CCCGGGGGTCCCGAAGCGAG	BCL6B	70	144	169	81	186	69	99	116	128	84	124	75	101	18	17	45	138	67	258
CGTCAGTGAGGATCCCGCGC	BCL6B	208	645	598	504	305	358	637	230	493	306	385	384	150	108	180	393	408	550	415
CCGTTCAGAGGGTGATCCAG	BCL6B	345	997	1244	725	840	416	1165	583	511	763	1557	541	509	907	800	679	773	824	548
CACTGCACCAGCAGTCCTAG	BCL6B	512	1736	1413	1033	1094	728	1482	885	1286	1526	950	906	1030	917	496	1017	887	2008	716
TCGTAGGGATGTGTCACCAA	BCL7A	246	843	535	577	544	273	1034	595	859	460	427	539	655	284	874	581	520	1440	405
TGATATCAAGAGGGTCATGG	BCL7A	277	899	713	512	596	424	820	630	400	1136	1283	557	414	306	725	708	564	1952	357
TGGCTCAGAGGTGACCACTC	BCL7A	386	1198	1026	878	788	563	935	781	943	1496	414	575	496	919	1335	657	678	1139	519
ATACTCACGTCATCAACCTT	BCL7A	544	1651	1619	1175	1334	651	1281	1341	1647	925	789	955	606	732	1025	1286	904	1195	1390
AAGCTGATAGACGTCAGACA	BCL7B	192	618	478	342	393	260	613	314	591	321	241	286	366	1108	261	232	476	636	307
TGGCGGCCATCGAGAAAGTG	BCL7B	399	1419	1435	928	1118	632	1404	790	1032	453	491	966	936	1441	720	590	831	1066	939
GTCATCCGTGCGGAAGTCGG	BCL7B	503	1669	1372	1037	1170	592	1416	1152	1433	899	820	828	669	528	1055	1213	932	1371	983
AACCCACTTAAATATCCTCA	BCL7B	537	1629	1218	988	1217	566	1208	997	1073	1260	708	959	789	574	932	983	810	862	1599
TCCTGCTGGATCTTAATGGT	BCL7C	158	659	478	434	438	212	707	329	665	514	187	258	161	306	330	492	513	80	184
GCACCCACTTGAAGATACGA	BCL7C	193	632	575	424	399	207	491	207	186	210	27	496	228	235	520	499	182	502	409
ATGAGAGGGCCACCCCCTCG	BCL7C	242	758	702	552	696	568	1062	658	724	638	757	533	163	309	345	616	530	388	568
CCATCGAGAAGGTCCGGAGA	BCL7C	246	814	871	642	393	333	469	532	579	1609	267	452	518	394	224	369	599	592	230
CGGGAGTCATATGGTCAAGG	BCL9	313	1030	1001	655	764	520	890	781	700	729	868	548	902	663	1168	623	688	613	599
AGGTTTCGGATCATTCCGAA	BCL9	393	1331	1183	672	754	414	688	785	642	963	627	925	484	319	267	655	939	956	804
ATGCTGAAATTACGCCCAGG	BCL9	477	1530	1242	1184	1468	667	1410	1258	956	1605	1578	972	649	1005	698	941	993	674	1105
AGTACTACGAAGAGAAACGG	BCL9L	103	345	232	124	178	101	220	201	449	496	263	222	222	181	847	403	209	980	120
GGGAGGTGGACCCACCCATG	BCL9L	111	330	351	378	135	201	296	84	319	573	392	230	122	51	125	293	140	420	84
GAAGACATATACGAACTGCG	BCL9L	140	430	436	185	404	364	261	571	305	946	353	297	215	757	215	338	366	402	243
CATGACTCCCCGGGTCCGTG	BCL9L	374	1001	1087	626	769	439	905	808	1228	1988	1426	744	791	1070	824	968	838	870	1014
GCTTGATAGGGGTAATACCA	BCLAF1	128	452	343	298	220	154	249	160	506	193	137	115	83	82	94	117	273	153	112
TAAAGAGACTGGATATGTAG	BCLAF1	211	584	576	482	547	185	453	349	302	128	528	250	185	111	17	170	171	334	445
ATTCATCGATAGACTCAGAT	BCLAF1	268	640	578	479	324	151	464	269	304	54	376	408	137	243	169	545	212	128	222
TCTGCTATTGACCTCTGAGG	BCLAF3	122	366	324	226	353	203	230	135	232	125	97	227	338	320	345	394	198	82	166
TTCCCTCCCACCTTACCAAG	BCLAF3	167	583	630	446	715	240	485	412	534	827	203	430	514	677	122	609	459	390	303
CTTCCTAAGATTGATAGGCG	BCLAF3	272	827	413	673	650	371	446	667	591	695	295	538	263	180	667	451	333	614	736
CCAGGCGAATATCCTCTGTG	BCLAF3	341	1277	916	948	984	764	1439	1029	480	872	909	761	794	356	533	1059	773	1003	791
GGTTGATTATCGTAAATACG	BCO1	358	904	851	631	791	523	1080	813	496	651	721	540	432	835	1670	461	563	561	701
TATTGAGGCAAACAGGATTG	BCO1	516	1804	1765	1367	1339	1026	1763	1327	1658	1095	1174	1496	620	947	966	1286	1172	1505	1222
GGCAGTTGTCGGTGAAATCG	BCO1	537	1754	1588	1205	1586	863	1178	1195	1586	1491	605	1061	1403	1073	771	1013	988	553	1502
ATATCCACATCATCGACCAA	BCO1	619	1616	1728	1211	1489	1091	1148	1504	1538	1382	1122	1074	767	793	743	1534	983	1515	1542
GGGAACCCCAGTGTAATACG	BCO2	74	227	294	272	96	203	331	100	149	914	16	181	84	82	118	275	294	264	154
ATGGAACAGCATACAATATG	BCO2	151	459	385	361	334	234	888	444	443	444	351	375	214	392	89	497	588	453	642
AAGCAATAGAACATATCACC	BCO2	195	430	298	290	542	269	344	382	304	150	363	504	247	397	442	334	315	593	424
GTCAGCAGCGGTGCAACACA	BCO2	269	1091	644	504	391	410	564	610	547	571	323	528	505	1234	575	539	361	565	579
GCTGCCACAAGCACTCTAGG	BCOR	106	430	442	265	461	227	606	178	478	68	275	457	191	294	277	327	288	314	742
CCCACGTGCTGAATAACGGA	BCOR	128	423	365	302	455	377	305	254	184	272	228	198	172	248	69	143	339	581	140
AAAGAGAATCGCCAACTCAG	BCOR	162	667	394	370	478	365	470	358	446	232	196	336	152	403	447	307	382	562	347
ACAAACTCTGGACGGCCGGT	BCOR	162	404	383	317	376	144	472	388	435	740	973	552	267	452	528	345	271	429	480
GGAGGCGGGATATATACCAG	BCORL1	170	709	951	662	445	331	788	687	510	1124	298	666	246	240	367	653	410	1422	456
TTCCCATTGACTGAACACCG	BCORL1	182	690	600	497	752	365	852	428	423	647	362	609	353	106	153	422	491	473	261
CTGGAACAAGCCCTGAATGG	BCORL1	241	861	612	510	694	349	787	763	757	1009	349	488	223	514	466	575	404	537	613
TCCCGCATCTGACAGCGCCG	BCORL1	339	1078	1133	757	1060	587	815	974	1236	671	739	837	436	390	878	544	637	495	655
GCAATCCTCAAAACTCCGGG	BCR	114	349	407	273	102	176	191	159	429	60	138	315	228	45	581	256	79	293	274
AACTCCGTAGTTGTCCACGA	BCR	146	435	351	259	360	129	320	377	381	117	71	503	310	140	237	383	368	282	489
TCCCCACAGAGGGCGAACAA	BCR	168	414	388	266	729	230	565	287	205	93	260	368	276	409	416	246	174	428	463
ATGAGGAGATCACACCCCGA	BCR	187	391	493	384	394	302	328	266	415	544	83	182	212	185	124	302	342	296	324
CAGAATTCAGTGGTCGCCGG	BCS1L	102	375	312	346	26	50	25	209	32	36	0	10	10	0	340	94	44	214	8
GGTACGAAGTCTCGACACTG	BCS1L	110	362	337	332	61	10	34	137	205	36	98	76	29	14	1	106	58	48	0
AATTCATCGATAACCCCAAG	BCS1L	155	379	412	273	78	47	64	235	104	77	319	50	54	0	13	162	102	15	50
AGATGATAGACTTGCAGACG	BCS1L	188	505	476	414	110	159	169	231	214	111	74	177	64	389	0	220	158	266	326
CCGTCGGACTTATGCCAGTG	BDH1	160	474	469	351	805	326	673	331	398	321	225	575	353	320	590	482	454	226	336
CGGCATCTCAACGTTCGGGG	BDH1	186	786	555	655	556	636	759	684	776	493	268	443	226	463	725	332	397	549	399
CTTTCTCCCCCTCATCCGAA	BDH1	191	764	665	495	545	197	485	768	477	224	267	474	348	703	381	569	384	552	211
GTACTGCATCACCAAGTTCG	BDH1	315	1120	838	751	740	536	939	554	631	1237	831	587	516	486	1124	703	699	766	657
GATTGGCCTCACAAAATCTG	BDH2	323	888	868	611	443	268	734	618	698	458	163	474	406	309	327	439	244	881	1095
TGGCTTCCAGCGTCAAAGGT	BDH2	342	1111	768	814	989	579	706	1049	390	560	564	1069	955	499	822	497	1221	676	701
CAGGAACTGGAAAAGTACCC	BDH2	355	946	698	813	558	391	943	526	402	1448	715	496	435	283	243	551	621	352	252
TGGAACTGTCCTGGATTGTG	BDH2	413	1332	1447	1177	695	696	1136	912	628	990	933	629	638	603	714	862	918	702	968
AAGAAGACGATCGCAGCCAG	BDKRB1	117	413	367	301	362	208	359	338	267	269	147	315	107	181	228	311	193	504	438
GCCACGTTCAGTTGCCGCCG	BDKRB1	134	349	402	225	292	150	223	250	378	179	181	210	185	73	342	294	118	495	107
CCTCTGCCGTGTCATCAACG	BDKRB1	221	1139	926	859	1194	540	726	779	896	931	497	661	536	399	897	970	734	875	423
ATGGATCGCAGCAGGAATGT	BDKRB1	403	1824	1586	1146	967	805	1671	1277	1085	1605	887	1180	832	1543	1166	1045	917	626	1164
CCAGAGCAAATGCCCCCAAG	BDKRB2	286	1000	970	697	859	443	769	927	472	714	434	555	541	1112	254	726	1076	413	1264
TGGGTAGCTGATGACACAAG	BDKRB2	415	1657	1423	894	1051	500	1010	1032	849	1462	1141	972	594	1557	1398	1177	807	849	1564
TGAAAACCATGTCCATGGGC	BDKRB2	451	1608	1043	943	1330	378	943	809	1108	1004	640	863	517	1458	871	790	799	463	850
AGATAATGGCATTCACCACG	BDKRB2	618	2381	1614	1265	1724	1309	2010	1124	1820	2182	1317	1282	1259	1772	1601	1976	1629	1624	1534
AGATTTGAAAGCAACCGGAA	BDP1	222	814	745	501	437	389	858	689	535	649	279	209	544	355	376	380	469	731	457
AATGACCCCATATTTGAGCG	BDP1	252	549	412	366	296	86	149	278	261	251	209	114	79	85	148	67	98	224	54
ATTAAATTCACAGAACCACG	BDP1	266	520	509	568	332	157	552	296	426	439	350	380	416	160	381	354	374	486	252
CAAACTGCTCGACAAGTAAG	BDP1	284	1103	842	791	696	341	654	475	383	433	541	354	458	440	242	594	552	1031	417
GAATGTGGGGTAGAAGTAGC	BEAN1	290	662	782	508	559	448	750	570	310	674	262	625	538	1047	462	607	627	968	578
CCTCTTCTCTCGTAGCTACG	BEAN1	364	1066	1195	882	954	470	1085	694	584	797	623	618	732	928	1399	719	988	785	668
GGCACTCGCCACCAGCACGG	BEAN1	418	1233	1249	1069	1081	714	1120	935	1049	1019	475	816	1109	813	355	807	927	618	910
CCGTCAGAGCTGATGTCCAA	BEAN1	444	1579	1118	1009	941	669	1020	953	1280	901	1022	1085	740	865	696	855	1098	1580	1341
GAAGGTTGCATTAAAGACGT	BECN1	157	512	258	275	88	70	49	174	173	132	163	27	89	21	0	71	27	0	0
AGTGGCAGAAAATCTCGAGA	BECN1	206	643	403	379	127	135	261	171	167	429	231	164	186	1	543	151	149	226	45
GGAAGAGACTAACTCAGGAG	BECN1	244	989	727	540	455	253	513	277	520	131	141	183	225	298	268	339	148	134	83
CTGTGCATTCCTCACAGAGT	BECN1	379	1008	1041	781	496	334	738	551	732	607	532	729	448	406	879	364	289	466	1029
GTCGGTGCATTCTTCACACA	BECN2	103	418	376	188	425	128	171	201	311	483	195	93	119	478	406	471	101	630	86
AGTTATTGATGACGCCCAAG	BECN2	123	535	243	238	268	168	233	297	165	354	20	95	146	394	270	334	105	442	273
GCCTGGAGGGGATCTGCTAG	BECN2	164	708	399	430	638	154	572	384	541	268	134	384	283	941	139	221	324	433	545
AGGGAGGCTCCTAGACTCCG	BECN2	170	617	495	371	438	308	373	505	320	198	138	431	353	870	467	555	115	469	195
TAGGAAGGACTGCAATCTAG	BEGAIN	249	799	607	557	795	606	809	799	593	434	269	690	802	542	1109	500	523	1074	879
CCAGAACTCCACTGACAGCG	BEGAIN	284	861	850	797	1023	384	943	806	414	1150	241	937	631	748	440	837	383	948	830
TGTTGAGGGCAACAATCTCG	BEGAIN	373	1323	1091	982	767	589	1195	865	1814	1058	835	694	674	879	670	879	1129	1771	755
GCCACCCGCCACCACCTACG	BEGAIN	483	1694	1360	1011	1688	949	1459	1291	1481	1177	1094	707	1310	940	978	1197	544	1019	840
TCTGGCAAATAACCCTGGTG	BEND2	177	617	564	374	390	202	525	373	427	330	232	614	219	563	254	506	270	1186	320
GTCTAGCATATCACCACCAG	BEND2	273	844	998	572	918	398	574	688	777	1064	565	514	454	541	322	473	665	546	573
TTACAGCAGTATGTCGCACA	BEND2	561	1970	1666	1154	1313	743	1389	903	1158	1717	748	987	862	2168	1194	1498	703	1154	1297
ACTCACCAAAATCGGGAGTG	BEND2	589	1967	1715	1332	1543	994	1862	2052	1280	1743	1484	1332	1278	1409	1005	1184	1095	1652	1563
TGAACAGTACAGCTGCTACG	BEND3	146	419	406	210	380	209	342	107	204	205	106	166	129	165	151	140	173	46	29
AGTAGACCTCCACATAGTTG	BEND3	179	368	511	298	276	308	321	295	308	279	53	144	190	196	84	216	253	116	116
GAAGAAGAATCCTCCCTCGG	BEND3	342	913	858	751	271	87	257	283	467	542	360	296	244	169	48	215	219	268	301
AGTCGTAGCAGTCATCACGC	BEND3	714	1882	1804	1368	1197	629	1222	1689	1300	1160	888	803	882	686	930	746	858	731	567
GCTGCGCCGGAGTCCTCAAG	BEND4	200	446	566	384	377	354	522	263	464	455	291	239	190	236	277	436	237	687	441
CATATTCACTGGCTGACGAG	BEND4	462	1233	1356	834	864	470	1158	919	945	995	1281	741	824	1467	1145	1254	678	689	738
ATTTCTTGCGTAAAGCAGGA	BEND4	595	1840	1351	1113	1221	716	1724	1365	610	1462	625	865	705	1172	905	619	990	900	1411
AAGAACTCGACTGCACTGCT	BEND4	617	2362	2084	1782	2264	1312	2843	1863	2281	1933	2084	1513	1376	2329	1554	2053	1992	1293	1535
CATGATTAAGAGAAAGCTTG	BEND5	127	445	178	195	357	104	474	208	214	184	129	178	210	23	49	111	119	350	252
TGTCAAAATCCAGCCGCGAG	BEND5	306	1246	881	822	1222	632	763	956	789	1764	1316	736	766	738	617	1050	759	430	1711
GTTACGGAGCACTTTCAGTG	BEND5	316	950	889	608	873	502	803	421	633	366	1182	411	620	854	478	895	591	828	618
AGCTCCGTGACCTTAACCGG	BEND5	442	1310	1371	807	1141	686	920	922	1182	781	1533	968	511	629	795	855	856	822	653
TGAGGCAAATGAATCTGGCG	BEND6	321	1022	802	723	683	246	433	896	511	1253	406	301	447	307	363	669	753	231	649
GCCTTTAGCAGAATTGTCAA	BEND6	364	1461	1486	846	1103	775	1051	1132	1028	1403	1377	803	647	2066	515	800	867	841	1181
TGACCAAAGACTGTCGAAGT	BEND6	384	822	686	789	984	670	944	1080	1077	557	606	498	706	661	616	1001	662	1079	579
ACCAACCAATTCTTCAAACT	BEND6	405	1441	1306	854	1154	660	976	1220	828	1113	485	686	745	368	645	840	1008	1316	1290
TCAGCAGAGGAGTTCAAACG	BEND7	54	339	217	116	168	62	105	249	163	11	36	63	138	128	61	143	132	62	270
CAATGCCGAATCCTAGAACG	BEND7	118	382	313	220	377	121	240	202	200	290	541	144	118	104	38	245	139	467	681
CCAGCTGATGAATTCACCAC	BEND7	141	598	500	314	527	294	386	297	304	255	200	167	311	217	521	133	197	354	157
TACAAGAACTCAAGACCATG	BEND7	180	615	572	347	486	453	396	449	356	671	257	409	306	500	318	460	500	199	435
CAGGTTGGCAAACCACACCC	BEST1	151	438	515	299	634	113	553	426	156	65	195	155	117	513	261	241	129	159	405
GAAGGTGGAGCCCATAAAGG	BEST1	162	445	318	286	190	123	280	243	150	270	185	128	96	129	18	145	193	552	268
GGGGAAGCGCTTGTAGACTG	BEST1	251	867	724	556	696	373	519	689	532	1271	235	755	168	1087	461	680	628	511	173
AACACCTTGCGTACTCAGTG	BEST1	345	1022	894	675	888	524	674	710	600	682	998	533	468	805	250	512	438	639	736
TCCAGGGTTTATGACCCGCG	BEST2	99	319	180	190	53	36	169	177	51	133	35	80	24	18	45	91	136	307	47
TCAGCGCCATGTAGAACCCA	BEST2	111	257	382	245	261	107	335	168	290	105	159	103	148	57	200	241	268	433	242
TTGGACCGCACCAAGCACGA	BEST2	126	468	525	331	280	140	263	254	430	549	100	155	170	377	132	148	309	92	174
CGTACCCCTCGTGTACACGC	BEST2	274	597	606	576	473	108	535	741	488	461	318	327	257	627	353	308	169	156	504
TTACTCTGGTAGTGAACCGA	BEST3	161	375	381	366	550	134	728	294	371	928	336	632	266	305	157	188	132	118	692
GATTCCGCTGGTTTACACCC	BEST3	164	374	294	328	150	168	206	184	306	514	77	153	251	306	316	159	129	37	205
TGGGTCCGACTTTCCTGACG	BEST3	226	544	519	437	528	393	260	309	654	414	847	161	397	342	251	289	410	204	334
ATTTCCCACAATGGACCACG	BEST3	278	830	671	627	494	417	379	570	439	443	345	683	539	596	1390	379	339	512	283
CGGACGCCAGGTTCGCGTAG	BEST4	105	307	311	365	442	160	333	595	280	343	149	212	255	432	611	312	205	184	891
TTACTTGGGTGTAGACGAGG	BEST4	133	379	329	305	328	66	382	443	239	330	403	290	249	319	185	167	210	104	78
AGGTTTCTATGTGACTCTCG	BEST4	180	536	530	449	616	281	369	326	453	267	279	192	115	282	126	224	285	776	110
CTGTGCTTAGCATCACCTAC	BEST4	195	614	479	419	368	289	342	451	279	504	476	358	186	212	117	484	137	505	559
GAGTACCTCCTGGCAACTAT	BET1	121	476	419	370	377	72	112	222	289	266	83	205	324	106	129	101	334	253	638
TTCAGCTAATAATTTATTCT	BET1	143	617	405	334	511	237	184	91	383	255	344	219	196	621	310	351	288	558	436
TTTACCTAGAAATCCAGTTG	BET1	169	417	545	384	167	265	98	515	421	290	48	306	117	117	21	123	348	204	403
ACTATGGCTATGCTAATAGT	BET1	218	628	506	483	220	218	249	179	206	671	233	263	169	96	266	206	565	20	201
AGACCGGGAGAACAAGCGAA	BET1L	173	516	533	423	277	234	462	453	698	215	359	64	171	214	402	461	280	545	723
TGCATCCCTATCGATGTCCA	BET1L	205	653	665	506	420	385	460	657	354	183	683	193	494	649	597	440	330	422	362
ACCACTGACCGATTTGAGCC	BET1L	223	763	787	473	618	324	677	523	308	1253	377	525	381	396	465	424	624	656	441
GGGATGCAGAGGATCAGAAC	BET1L	240	922	778	454	624	384	911	545	402	698	364	469	447	538	525	624	586	1124	349
GTGTGCCTAGAGGAAATCGT	BEX1	94	208	306	150	205	99	224	131	128	19	172	254	140	55	191	114	160	294	277
AGCAGTAAACAGTCTCAGCA	BEX1	205	847	625	551	624	433	552	582	476	1008	533	427	549	218	635	366	663	1044	730
ATTCACCAGCATCCAAAGGG	BEX1	209	813	964	641	456	505	781	482	905	894	551	438	332	1731	170	462	551	858	387
ATAGATGGGATATGATGCAT	BEX1	306	1088	1009	735	674	510	765	751	739	698	1019	819	534	300	266	683	419	1021	210
ATAGATGGGACATAATGCAT	BEX2	257	757	537	588	904	344	1066	572	381	587	218	385	431	897	580	315	732	471	328
CAGTATTCACTAACATTCAA	BEX2	278	925	932	710	628	689	755	619	572	838	378	850	562	701	486	590	572	1190	680
TGCCTAGAGGAAACCGTAGG	BEX2	323	1115	879	880	620	685	818	1183	612	1072	813	774	482	1068	450	895	481	802	730
AGCGTTAAACAATCTCATCG	BEX2	347	813	899	638	501	359	661	1127	703	374	445	593	569	925	536	1043	454	755	920
TATGGCCCATCGAAAATTAG	BEX3	125	308	222	209	366	187	233	137	220	473	178	188	252	109	121	139	261	382	392
GCAGCCTATGCAGAATGGAG	BEX3	258	807	748	741	859	574	622	642	503	247	761	445	470	811	579	955	730	579	1373
CAGATCAATGATGGGATGGG	BEX3	269	827	860	804	784	677	1013	945	529	786	628	606	572	293	422	1051	506	951	905
CAGCCTGCAGGAAATCGACG	BEX3	436	1493	1174	1030	1404	539	885	912	1161	631	1069	775	684	1136	531	1133	1092	814	1252
CCTGGAGGAAATATCAGGCG	BEX4	196	365	531	429	414	227	349	469	202	420	197	261	173	143	257	289	365	288	480
CTAGCGGCAAACAATCTCAA	BEX4	318	964	632	713	1110	641	730	687	736	749	1199	777	603	716	359	413	928	1466	1155
AATGCCCAACAAGAAAACGA	BEX4	419	1106	889	891	949	642	1048	930	1057	1359	591	624	523	841	688	855	965	421	904
GAAGAATCCCGCCATTTGGG	BEX4	422	1421	1280	1226	1150	509	1083	1074	1184	791	947	1083	686	523	441	1021	960	1017	862
GCCTGGAGGAAATGTTAAAG	BEX5	81	177	169	99	247	80	243	521	225	237	12	98	141	351	286	83	88	228	204
TGATATGGAACGGTTCATGG	BEX5	122	408	397	395	422	97	459	276	187	345	119	144	115	670	1033	596	287	365	367
CACATCCTCTCCAAAACCCG	BEX5	127	304	372	235	228	206	393	146	443	200	266	306	217	96	16	531	389	432	291
ATTCACCACCTCCTAAAGCG	BEX5	308	912	915	691	727	345	571	1073	760	242	657	529	351	186	595	645	295	730	788
GGCTGTGGCCAAATGGACGG	BFAR	151	566	454	256	289	235	264	470	614	346	295	434	351	375	220	244	530	144	484
AAGATGCCCACCATAAAGCA	BFAR	258	806	798	438	743	478	711	625	388	1244	351	505	661	422	583	462	397	788	320
ATTCCTTTAGCTCCTAACAC	BFAR	312	1023	752	545	695	406	625	801	483	348	226	455	517	293	364	454	459	552	474
TGACACGTTCTAGCTCCATG	BFAR	437	1640	1179	886	973	552	1088	1083	674	809	1176	862	611	1184	557	856	455	752	765
TCTGCAAGATGATATCAGTG	BFSP1	144	500	420	364	99	147	507	340	317	260	119	267	344	483	359	135	267	100	273
CAGCATCCATTGTGACGAGT	BFSP1	157	523	337	275	339	235	424	247	393	414	575	469	147	210	177	261	400	137	432
CCCTCCCCAAGAATGTTCCA	BFSP1	373	1279	1151	930	1209	742	1476	1102	1205	1582	1159	1411	570	890	688	1163	795	1351	1023
CAAACCTGGAGCCGGCACGG	BFSP2	132	413	428	232	370	225	448	299	419	265	394	342	180	152	280	251	215	592	597
GCTGTTCCTACATAGACCCC	BFSP2	150	498	503	312	471	287	258	453	374	345	669	267	263	436	576	322	313	223	196
TGATGACCGTGGCCCCCTGA	BFSP2	178	662	775	389	444	336	784	738	310	444	304	449	399	389	514	495	282	824	668
AGGAGCTGGAAACACAACTG	BFSP2	285	743	1044	744	1304	568	475	668	553	639	387	740	722	511	436	536	664	1143	730
CATTGATACAGGTAGCGCCT	BGLAP	256	807	602	467	463	265	366	359	596	372	1189	284	469	249	354	270	344	633	225
CGGCCAGGGCCAATAGGGCG	BGLAP	260	1331	918	779	818	718	797	749	670	925	557	556	576	914	502	889	592	524	332
GCTACCTGTATCAATGGCTG	BGLAP	268	678	602	641	599	269	776	319	605	840	233	417	321	623	326	332	322	168	533
CTGGCCAGCGATGCAAAGTG	BGLAP	358	1230	1076	830	871	822	942	655	1135	996	659	681	573	1415	314	599	528	861	368
AAGCTGACTGGCATCCCCAA	BGN	149	520	475	358	441	190	289	538	254	185	162	204	141	154	85	199	228	188	343
GCCATTCATGATGAACGATG	BGN	182	742	581	394	243	414	607	328	279	707	608	249	318	477	118	374	279	216	450
CGACATCTCCGAGCTCCGCA	BGN	267	843	804	661	636	339	783	668	396	727	375	605	761	218	502	550	651	687	424
AGCACTGAACCACCCGCAGG	BGN	307	1222	1101	818	687	704	741	778	737	927	512	925	604	696	872	383	1044	2145	818
CGTGGGGGATGACTTCACGC	BHLHA15	315	936	794	610	527	405	631	889	730	996	376	519	513	661	211	577	783	600	600
GGCGGCTGGAGAGCAACGAG	BHLHA15	333	1089	1062	833	1199	584	1091	963	1266	794	212	808	922	829	588	1090	807	3063	1229
GCTGGATGCTGCTGTCACGA	BHLHA15	440	1377	1465	1281	1194	756	1254	914	882	1716	692	551	529	720	523	808	911	948	983
ACGGGTCCCTGCCGAACCCG	BHLHA15	548	1836	1474	1222	1648	978	1909	1333	1321	1319	1115	1077	938	878	1056	1356	1027	1365	1221
GGCCGCGCGCGGGGACACCG	BHLHA9	64	317	96	113	30	1	1	16	99	29	0	35	10	4	0	0	29	3	38
CAAGATCGCCACGCTGCGCA	BHLHA9	278	700	551	544	452	328	414	366	580	321	537	227	533	895	622	782	883	755	503
GCGCATCCTAGACTACAACG	BHLHA9	279	632	603	565	460	237	625	287	355	328	463	659	322	320	553	583	426	419	718
AGCACCCCCGAATCGCCCCC	BHLHA9	527	1982	1589	1569	1730	898	1436	1545	1289	2364	1144	1213	1253	1515	1427	1152	1256	1597	1442
TAATGAAAAAAATAGGCCCA	BHLHB9	107	345	224	210	156	112	190	240	193	292	618	248	176	286	361	174	33	222	320
CCAGAACAATATATGAAGGA	BHLHB9	173	495	445	318	420	299	567	479	474	619	294	230	383	74	683	454	160	246	122
CTTGGGAGTGAAATCTCCCA	BHLHB9	229	639	563	349	372	416	644	195	806	255	239	636	348	586	357	368	479	84	343
ACGTCAAATCAGGATCAGGG	BHLHB9	529	1741	1813	1424	1288	913	1609	900	1124	1317	582	1061	765	1566	934	1127	1081	759	770
GGGCCGGAGTAGCCGACCCG	BHLHE22	66	233	228	118	82	199	259	169	68	178	219	38	194	129	184	89	73	40	290
CTGAACCTACTAGCAGCCCG	BHLHE22	171	547	387	443	380	248	226	183	357	442	783	288	239	219	60	314	334	287	260
TACGGCGAAAGCGCGAGCCG	BHLHE22	386	1191	1035	908	1108	587	1083	958	570	681	754	755	443	1495	342	864	628	389	558
AGCCGCTTCCAAGCGCTTGG	BHLHE22	440	1429	1233	873	1492	878	1139	847	1292	1436	874	987	774	1433	940	956	804	924	978
GGCTGCGGGTCTCGCCTACG	BHLHE23	142	761	535	445	511	330	586	594	437	410	276	371	132	408	87	266	360	316	515
CGCAGAGACCGCTGCTCTCG	BHLHE23	155	459	450	400	340	242	397	317	239	595	160	438	208	688	146	524	498	353	265
GCACGACCTAAACGACGCGC	BHLHE23	162	456	308	225	484	295	464	235	334	156	459	265	263	131	377	266	250	314	278
AGGACGACGCCTTCGAGCAG	BHLHE23	414	1486	1143	944	1281	953	1616	1117	755	1334	885	683	847	1573	517	1133	725	896	1331
CAAGTGTACAAGTCAAGACG	BHLHE40	206	537	532	443	361	430	319	500	535	574	523	227	214	122	161	528	494	671	954
GCAGCTCCGAGACCACCCGG	BHLHE40	311	814	740	626	809	537	677	658	704	585	654	435	422	816	906	489	511	349	456
GACTTTCGCTCACTCGAGTG	BHLHE40	402	1431	1012	943	1065	445	735	923	1235	556	782	684	713	760	841	767	862	878	750
TCAAAAGTGACCACGGACGC	BHLHE40	424	1504	1109	931	945	663	1423	1048	1392	1086	897	1044	630	526	1142	1023	797	655	1128
GATCAACCACTTGCACGCCG	BHLHE41	121	364	335	192	456	208	265	187	227	369	318	169	250	231	137	243	92	80	292
GGTGTCCGTGTCGTTCTCGG	BHLHE41	164	518	366	380	376	179	275	354	314	279	229	300	261	226	50	324	148	166	233
AGGATGAAGCTGGATTCCCG	BHLHE41	222	539	542	539	595	604	580	414	245	514	275	416	462	235	904	483	622	1676	410
GACTTGGATGCGTTCCACTC	BHLHE41	230	661	534	487	593	379	586	307	483	304	774	355	319	823	381	518	380	190	332
GATAGCATCCGGTAAACCTG	BHMT	177	469	347	283	212	241	482	329	241	358	408	167	248	93	158	211	268	483	360
TCAGGAGTGTGGTAAGCCAA	BHMT	206	822	667	587	668	355	683	615	614	396	494	239	394	477	284	185	245	393	333
AAGAGGGGCTACGTAAAGGC	BHMT	241	352	604	366	496	356	622	527	554	991	419	237	192	232	551	528	177	437	121
TGACGTTTGAGCCAGCTCTG	BHMT	343	968	1046	736	709	621	845	563	624	1247	254	630	276	793	560	543	641	298	780
GCATTTACATCTTCCCACTG	BHMT2	147	427	295	324	308	234	313	270	596	344	446	202	177	192	33	459	156	89	292
GTGATAGAACACCCAGACGC	BHMT2	255	703	686	414	412	442	721	727	564	612	262	187	354	483	427	373	252	829	406
AGGTGATGCTTTGGTAGCAG	BHMT2	334	1153	1022	639	914	667	1041	1370	754	2091	968	556	386	477	331	414	581	624	768
AAAAGAATCAGATAGACCCG	BHMT2	368	1227	660	665	732	410	876	494	740	619	441	937	313	401	499	478	447	549	764
GGTGCTACTGTCATAGTACG	BICC1	103	335	279	190	185	123	275	215	185	192	130	75	145	83	272	130	183	142	96
AGTGCTGAGTGCAAATCACG	BICC1	192	713	613	546	349	176	409	193	369	510	360	145	233	150	793	186	281	270	142
GGGATGCCTACCTTGTAACA	BICC1	224	743	701	435	327	288	310	391	200	384	442	99	304	102	47	369	175	326	178
AAAGCCCAAACAGCCAAGCA	BICC1	397	1459	1122	823	1183	596	642	970	981	1491	617	679	540	814	761	801	1161	999	1168
ATACAGGGTGGCAGTAACTG	BICD1	247	697	639	506	699	463	817	591	529	1009	654	386	588	276	246	882	575	1101	611
AGATGGACTCAAATTTGCCG	BICD1	519	1682	1459	1113	1107	809	1564	1366	1451	884	649	1358	841	1470	564	897	888	979	756
ATGTACAGGCAGAAAACGAG	BICD1	535	1525	1376	1004	1390	617	1242	1147	1588	1362	1205	1029	962	2127	723	1312	1139	763	1571
ACCCCGCCTGGCTAATCGTG	BICD1	611	2100	2099	1420	1826	817	2527	1701	1743	3085	616	1355	1441	1289	948	1437	1412	1695	1522
GACGTCGCCGGCGAGACACA	BICD2	116	381	386	315	123	174	318	140	225	443	265	229	57	236	77	123	78	117	470
CTTGGCCTGCAAGTACCATG	BICD2	153	530	636	618	148	185	560	444	624	1068	581	475	235	532	571	514	339	521	50
CCAAGGAGCAGTACTACGTG	BICD2	167	515	452	373	533	126	589	380	493	107	524	203	303	468	431	334	468	724	113
CAGCATCGTCACTGAACTTG	BICD2	188	469	671	401	362	225	585	463	361	325	386	291	313	520	269	436	704	523	598
GGAGCTGACAGACAAGCTCG	BICDL1	120	352	417	176	150	124	296	338	325	164	367	175	233	121	88	290	190	203	205
GCTAGAACTGGCGTTAGAGG	BICDL1	142	362	284	368	420	208	286	305	275	205	467	165	301	445	140	363	426	377	367
AACTGTCGGAACAGAACCAA	BICDL1	187	573	457	380	494	224	641	320	454	491	235	611	351	412	259	606	268	298	1020
GCTGTCGGTGATCCGACAGA	BICDL1	195	579	699	354	330	152	412	546	487	425	183	229	165	450	173	276	278	377	428
GAGAACCATGAGCTCCGGCG	BICDL2	164	395	424	384	314	205	269	324	187	384	362	180	228	166	126	299	234	218	134
AGGGAACTGGACGCCCTTCG	BICDL2	270	788	797	652	864	756	622	659	644	258	824	439	375	627	439	701	512	991	414
CTGGCCCACAGCCTCGACGA	BICDL2	429	1309	1223	997	761	627	1109	963	820	730	637	469	592	675	1001	726	570	455	730
CAGACTGCAGACCACCCACG	BICDL2	449	1380	1182	1108	1062	750	1152	734	897	1765	970	986	816	511	561	811	603	1463	864
TGTGCGATGCAGGATCACGT	BICRA	149	353	518	297	112	73	112	166	75	118	200	28	34	14	60	223	87	21	34
GCCCGGAGAAGATCGTCCTG	BICRA	159	416	329	298	247	80	338	212	274	193	135	135	97	177	81	202	116	219	42
ACCATCTGGAAGGTCCGAGG	BICRA	293	920	823	693	520	282	390	255	858	310	508	443	177	192	316	498	576	505	197
GAGCTGTCCACCTGTGTGGG	BICRA	363	1014	939	755	810	620	932	710	665	1353	499	433	413	564	316	759	424	584	520
TGACAGGTGTAATACAGTTG	BICRAL	145	577	447	311	310	115	440	360	362	388	104	214	338	425	128	310	135	158	433
GCTGCGAAACAGCTAACGAA	BICRAL	171	494	520	207	249	310	116	313	230	242	340	135	126	76	27	258	272	209	214
AAGAGATCCCTTGTTGTACG	BICRAL	184	443	594	359	491	175	459	418	503	341	245	299	116	426	352	410	318	674	224
ATGGCTTTATGCAACATGTG	BICRAL	239	917	692	549	704	261	615	565	505	425	616	203	384	272	654	486	366	445	811
TGGGAAGAATAGAGGCAGGT	BID	197	674	714	477	439	453	607	803	265	422	782	554	290	620	486	463	519	673	296
CAGGAACACCAGCCGGTCGG	BID	229	865	664	464	882	307	597	715	561	799	673	432	305	447	189	763	473	486	1222
ACATCATCCGGAATATTGCC	BID	446	1400	1446	1148	1152	769	1659	924	1441	1868	891	787	843	650	528	869	837	1064	1674
CAACAACGGTTCCAGCCTCA	BID	569	1890	2094	1384	1453	739	1481	1130	1787	2313	774	737	988	1005	748	1481	1515	1406	1420
GCAGTGACGCATTGGCCCTG	BIK	179	800	542	297	477	354	313	219	391	168	265	482	123	383	392	402	235	193	424
CCAAGAACCTCCATGGTCGG	BIK	185	657	520	462	682	173	892	286	644	921	558	445	270	289	260	335	455	333	318
AAGAATCGAAGTCCTCCATA	BIK	223	581	595	583	841	269	537	799	445	539	1429	575	460	248	317	289	432	504	277
TTTCATCTACGACCAGACTG	BIK	402	1244	1022	659	966	435	1440	880	922	1421	538	868	568	828	1129	1009	916	794	1417
TGAGGCAAACAAGATCGCAG	BIN1	375	1022	1005	767	545	472	541	509	608	934	410	343	311	448	359	460	415	542	495
CATCACTCCTACCTGAGATG	BIN1	385	1507	1145	1015	1178	313	780	656	829	768	1017	670	495	1068	1165	405	432	211	715
AGTCACGCATTGCCAAGCGG	BIN1	409	1941	1550	1132	1150	611	1407	829	964	1320	943	506	1012	604	388	814	862	611	943
ACCTGGCCTCCGTCAAAGGT	BIN1	464	1204	1085	838	1030	289	615	988	950	652	617	658	526	966	862	544	436	736	605
GGAGCTGAAGGCCATCGTAT	BIN2	119	244	198	213	118	58	336	195	322	79	318	118	70	147	335	225	54	19	168
GGTGCAGAAGAAGTTTAGCA	BIN2	148	461	325	261	555	184	265	234	355	178	104	93	98	147	457	310	261	113	200
GCTGAACCACAATCTCTACG	BIN2	188	708	652	404	405	271	525	485	445	888	414	349	246	541	199	469	356	314	163
CAAGCGGGGTCGGAAACTCG	BIN2	191	514	383	385	375	277	513	244	389	670	269	297	301	256	383	199	267	871	464
TCACCTACCCAGGTCTGCGT	BIN3	162	391	655	401	374	232	549	278	196	119	211	305	207	404	416	452	261	206	208
TCCTGGTCTTGCTCACAGAG	BIN3	177	615	464	363	397	208	507	556	332	815	276	204	395	143	180	306	363	404	564
TCTTGTTCCCTAGGCACGAG	BIN3	182	413	381	344	336	127	373	322	585	515	117	196	242	314	333	296	230	259	291
GCCTCAACATGGCTGTGAAG	BIN3	265	520	669	457	371	436	406	494	519	1028	325	370	297	599	39	595	473	497	607
CAAGCTACTATGTTCCAAGG	BIRC2	222	603	748	554	450	456	623	465	431	507	930	200	298	489	270	672	264	885	712
TACTCATTGCATAACTGTAG	BIRC2	242	834	617	494	219	349	290	287	623	698	339	384	164	760	280	514	399	674	1373
ATGCTATGTCAGAACACCGG	BIRC2	277	863	719	415	367	304	401	403	307	345	439	281	289	168	386	348	412	868	777
ATATTCAACTTTCCCCGCCG	BIRC2	341	787	948	652	824	412	820	599	908	318	861	607	492	689	223	843	523	212	1021
TTTCGTTATTCATTGCACAG	BIRC3	126	374	396	270	311	223	479	493	271	234	451	172	95	337	214	203	98	536	257
CATGGGTTCAACATGCCAAG	BIRC3	139	403	313	254	539	228	311	403	401	484	418	333	257	267	676	371	259	427	288
AGGATTAACTAGAACACTAG	BIRC3	349	1217	1141	865	628	432	1118	625	654	606	402	914	664	1653	582	1002	553	758	430
ACCCGGAAGTAATGAGTGTG	BIRC3	360	1456	1188	917	893	777	1041	1310	865	1552	986	1285	621	921	512	1246	815	1019	678
GCTGCGCCTGCACCCCGGAG	BIRC5	107	320	169	161	16	0	20	132	159	127	115	0	5	0	0	62	11	42	199
GAACATAAAAAGCATTCGTC	BIRC5	111	353	137	164	102	24	38	122	23	50	95	0	14	0	0	14	42	14	71
ATGCGGTGGTCCTTGAGAAA	BIRC5	131	213	319	127	56	36	48	199	54	145	18	39	15	6	0	157	54	18	0
CAAGTCTGGCTCGTTCTCAG	BIRC5	175	313	332	154	148	26	86	249	100	141	29	47	39	0	0	41	48	0	164
GCCCACCTATAGCCTACATG	BIRC6	220	505	563	285	467	163	347	240	232	278	244	223	332	162	172	321	231	244	546
TTGCACTCAAGGATTCAACA	BIRC6	262	1089	867	536	303	119	352	414	335	323	47	478	281	146	301	316	189	443	991
CGTAAATCTGAAAACCTCCG	BIRC6	282	730	628	501	335	384	298	425	421	417	290	242	306	695	303	221	216	494	82
GAGGCCAAGTCTCCACAAGT	BIRC6	317	895	815	603	424	291	626	656	416	238	237	314	315	516	334	358	473	300	441
GCTGCCGGCTTCTTCCACAC	BIRC7	167	366	445	336	324	340	358	314	347	187	261	297	209	438	298	529	267	694	396
CCTGGACGGAGCATGCCAAG	BIRC7	237	712	709	607	721	334	505	992	734	497	229	412	423	182	157	699	294	1195	393
AGCCGGTGATGGTCCCACGC	BIRC7	248	1056	449	486	749	375	534	613	747	196	310	141	367	495	453	478	168	752	425
CAGCGGCCAGTCATAGAAGG	BIRC7	286	1151	937	713	997	625	879	833	659	1170	917	772	641	412	726	756	558	692	405
TCTAGCAGATATTTGCAACC	BIRC8	228	425	666	547	496	341	512	616	327	764	331	264	368	93	300	429	229	354	242
GGACGTTAAGAAAATAATGG	BIRC8	233	657	665	441	232	156	264	456	503	23	232	78	97	196	149	348	267	30	210
GAGCAACTATAAAACGCTTG	BIRC8	247	470	511	338	302	263	194	193	339	491	245	279	137	298	88	444	99	322	473
AAAGTACAGTGCTTTCACTG	BIRC8	344	1064	921	746	587	347	354	707	508	732	374	458	445	279	102	603	343	250	428
AAGTATTAGACCTCAGACGA	BIVM	143	282	279	232	217	112	205	158	97	318	172	49	238	270	148	279	198	263	52
TTAGGTTTGGTCCTTTCACG	BIVM	157	568	415	404	335	414	290	451	657	166	81	232	240	156	208	450	481	501	971
ATAATTTCCGATGTACTAGT	BIVM	166	392	380	247	205	181	558	260	262	547	215	152	124	73	170	278	140	730	477
GGGCAAGCTACCTCTCGCAT	BIVM	254	734	713	607	586	346	688	565	654	603	350	320	386	1267	910	503	397	564	913
AAAATCGAAGGCAGGCCCGT	BIVM-ERCC5	154	326	338	209	339	137	242	391	397	154	545	193	128	192	19	129	156	323	89
TTATCAATTTCCCATGCGAG	BIVM-ERCC5	194	678	704	496	413	345	549	553	288	177	300	445	341	448	155	532	310	264	265
AACATTCAGGACACATCCGA	BIVM-ERCC5	201	472	463	281	370	273	440	455	456	198	252	334	326	226	411	305	341	187	106
ACGTAGCCAGCACTAATGAG	BIVM-ERCC5	430	1208	996	826	1002	758	1181	952	1178	1168	1130	755	753	418	858	990	721	882	1193
GCTATAGCAGATAAGGAACA	BLCAP	146	505	388	323	211	138	387	366	516	59	264	113	197	54	576	199	257	204	402
TGCAAGGCTTCCGTTCCAGG	BLCAP	369	1245	1287	945	747	615	1090	752	884	1238	1142	725	730	616	1237	696	689	913	481
AGAAGCCCATGAACATGGAG	BLCAP	405	1497	1100	1145	990	819	1086	685	839	1152	1136	790	502	1264	771	596	648	1300	887
ACCAAGGCACAAATTGTGCA	BLCAP	519	2082	1591	1122	1351	797	1499	1414	1356	1240	1215	1361	818	959	1118	1131	949	1655	754
GTGACTTTGTTGCCTATAGA	BLID	238	963	606	464	420	521	646	732	680	1047	774	409	287	395	330	474	435	786	663
TCTGAGTGTGTGCTCTACAC	BLID	246	680	645	334	626	279	397	793	563	866	320	562	341	330	327	365	325	903	237
CAAAGAACCTATGTTGCCTA	BLID	358	1121	957	728	821	624	1195	1244	1035	964	477	903	444	572	823	1015	1207	1071	1562
TGGCAGTTCCATTTATCCAG	BLID	366	1619	1097	774	1274	904	850	1080	793	1420	471	916	757	891	624	1142	1005	970	1659
GCTGGTCCGACTCTACGCAG	BLK	99	234	420	263	290	113	246	386	181	206	175	242	149	235	134	177	177	256	287
CAGGTCCCGATCATTCATAG	BLK	150	374	539	353	349	350	324	436	406	300	721	342	290	52	148	290	97	361	297
GCTTCTTGCTCCAATCAACA	BLK	231	632	770	581	718	369	702	554	1015	746	265	423	386	331	265	513	398	1095	578
ACTCGGGCCACAAAGTTACT	BLK	234	796	632	490	674	381	862	659	465	402	256	464	378	782	668	879	499	423	657
CGTGCAACAACTTACACCTG	BLM	142	511	582	349	173	192	235	192	357	147	58	71	63	102	32	119	238	190	9
GCCTATCAACCCATCAAGGA	BLM	251	848	843	549	255	161	470	221	374	234	309	174	361	89	215	189	223	360	103
TCTACGATAAGTGATCTCAA	BLM	286	889	683	700	158	140	388	569	367	503	260	163	253	109	358	308	170	257	159
CCAACACCACAAATCAGCAA	BLM	366	1596	1308	998	747	505	980	991	934	645	1063	768	703	401	1033	1137	762	471	838
GAGAATTCTGTATACGACTG	BLMH	160	613	491	287	308	79	333	230	185	237	89	158	236	317	200	311	112	293	336
TCCACCAGAGACATTCACCT	BLMH	299	961	926	727	772	418	804	582	718	408	805	674	760	1348	504	523	577	1306	297
TATTAACAAGCATATCCCAT	BLMH	306	1075	807	508	507	468	535	676	396	514	414	384	443	385	236	412	343	277	136
ACTTAAGCAATATGGTTGGA	BLMH	527	1367	1253	850	1131	574	1183	796	1005	1080	587	771	955	930	867	759	607	673	676
GTTTGTGCAGGTCGAAACAG	BLNK	130	398	511	268	284	189	198	355	249	371	529	105	141	95	177	240	236	154	50
GTCTGTGACTTGACCCTCGG	BLNK	134	277	446	261	357	140	295	217	192	645	536	217	130	290	172	331	196	309	388
CAAGTCCCACCCAAACCCAA	BLNK	163	552	586	281	323	265	592	564	302	463	734	489	289	184	336	211	267	369	368
CAGAGGCGAGTATATAGGTG	BLNK	473	1678	1376	1078	840	661	798	1489	734	623	874	882	540	617	1075	931	608	1630	1153
GGCCAAGCAGAATGAACGCA	BLOC1S1	116	404	327	281	276	82	443	392	149	327	34	141	171	314	269	441	116	407	260
CCAGAGAAAGCTGGACCATG	BLOC1S1	129	490	377	262	164	146	102	155	393	96	82	143	282	270	666	269	86	26	74
GCGGGACAGCATGGTCACGT	BLOC1S1	144	462	387	408	285	224	154	99	276	205	172	328	244	551	223	229	190	573	267
GAGGTCCATACCCCACATTG	BLOC1S1	184	465	404	274	294	252	229	174	298	101	262	256	145	152	58	255	164	63	185
GAGCTTATAGTCTTCACTGG	BLOC1S2	100	334	327	137	121	172	125	230	169	144	80	113	166	144	66	128	258	98	118
CGGAGTGATGAGCCCGCCCG	BLOC1S2	170	678	561	441	389	288	498	492	387	176	286	430	205	158	564	409	142	366	958
CATTTCAAGATACTTCAAGC	BLOC1S2	193	537	526	487	219	279	333	302	444	211	194	350	113	153	87	142	117	247	151
ATATTGCTATAAACATTAGT	BLOC1S2	204	649	470	547	462	259	476	772	192	611	332	360	255	467	293	312	270	545	309
CGGAACCGACGGCCGCGCCG	BLOC1S3	81	215	184	120	262	78	164	164	191	554	81	39	53	22	88	104	80	190	39
CGGCTCCGAGTCGGTCTCCG	BLOC1S3	142	438	425	316	391	175	324	351	409	390	165	309	165	582	749	151	149	50	124
ACGGCGGTAGACACCGCTCA	BLOC1S3	178	501	559	354	435	333	461	772	180	226	104	446	223	420	155	357	270	161	469
AGAGCGCTCGGAATCCGTCT	BLOC1S3	241	704	549	445	452	301	382	367	323	365	127	280	256	126	123	270	429	260	114
CACGCCCTCGCTGACGACGT	BLOC1S4	133	659	450	345	292	353	462	556	215	62	692	210	191	498	251	454	288	383	380
GTAGATGCGCCGCATCTCGG	BLOC1S4	151	510	319	323	265	99	231	286	210	221	155	155	173	349	268	221	211	526	669
CTCGTCCTCCCACGGCCCCG	BLOC1S4	244	845	751	555	535	326	655	809	618	755	457	493	396	310	390	521	435	1235	506
GGCCCTGGACGCGAGCCTAG	BLOC1S4	423	1366	1258	859	1261	916	1045	1411	1247	1250	1143	626	939	850	1026	884	1315	1108	832
CCAAATGTAGAGACACAATG	BLOC1S5	149	739	536	350	514	190	538	588	426	415	61	251	342	288	213	343	172	306	185
GTTTCTCACTAGCTACTAAG	BLOC1S5	209	736	722	405	658	242	542	520	356	1039	189	394	279	804	150	633	414	405	273
GAAACAGCATATGCTCCAGT	BLOC1S5	339	1207	694	847	589	348	724	733	794	1005	1084	742	357	623	540	739	654	818	1305
AGTCTGTAGACTCCAACAGA	BLOC1S5	397	1463	1240	941	1014	571	980	1096	1013	1290	665	688	550	1835	639	938	634	541	1232
GTGTGTCTAACAATACAACT	BLOC1S6	302	948	810	567	717	315	419	436	635	812	578	526	490	902	325	538	547	776	337
CGATAGTACGTACCAGGCGT	BLOC1S6	445	1394	1046	775	836	614	987	575	760	309	811	754	655	608	395	605	480	696	920
TTTCCATGTTAAGTTTGCTG	BLOC1S6	449	1237	1285	1037	878	796	988	983	1198	716	947	446	839	704	346	1004	675	904	985
GCAGTGGAGCAACTGGCAGA	BLOC1S6	526	1504	1556	1235	1157	764	1424	680	1302	1619	1136	1188	858	1003	499	778	681	789	733
GCATGTTGAACTCTTGATGG	BLVRA	180	631	718	425	205	250	395	478	465	118	181	436	307	292	205	178	275	250	458
TGATTGGCTTCGTGTCGAGG	BLVRA	203	590	773	498	461	392	628	624	456	570	287	363	504	341	185	831	633	304	335
AGAGGAGCGACCCTTTCAGC	BLVRA	219	579	507	562	391	214	499	488	606	413	72	643	402	596	606	285	174	294	461
GTGTCATGGGGTATTCCACA	BLVRA	235	449	606	425	440	241	550	551	329	436	385	350	444	874	240	301	400	636	564
CGAGGGCGCCCGGAACATTG	BLVRB	89	245	233	183	277	105	221	59	179	69	186	70	33	49	101	120	376	274	68
AACATCTCCCACTACCACGT	BLVRB	163	447	404	460	261	175	272	211	343	172	383	157	333	53	37	242	307	155	172
ATGTGGACAAGACCGTGGCT	BLVRB	180	551	550	459	416	245	223	290	276	340	285	513	310	218	389	333	204	275	192
ATGATCCCACCACCCACCCG	BLVRB	205	730	533	523	368	125	581	544	402	353	136	385	346	143	278	272	135	79	576
ACCTAATAAGGAACTCTCAG	BLZF1	170	527	424	358	432	244	496	230	615	207	379	277	410	583	687	432	351	782	807
CTTTCTAGATTGGACTCCGG	BLZF1	364	1179	773	578	711	429	865	911	801	890	751	1056	585	612	566	496	307	1510	435
TATCCCCAACAAAAATACAA	BLZF1	397	1295	1109	823	1047	483	995	681	1026	1046	512	988	668	2031	1261	493	843	1120	1313
CCAGCTCCGTGTACAGACAG	BLZF1	447	1472	1711	1222	1732	683	1430	1455	1548	2220	1552	925	747	923	977	1257	1184	1553	1083
GGGAGCCGGTGACCCAACCC	BMF	171	471	247	280	225	188	476	203	398	404	223	129	367	4	370	354	124	302	74
TCACCATAAAAGAGTCGCTG	BMF	212	564	585	348	429	142	488	312	195	155	359	183	301	363	229	308	323	1548	719
GGCTGAGGGGGCAGTCCAGT	BMF	367	1149	1039	733	892	520	948	1029	1075	1432	1293	740	538	698	238	610	429	1286	1041
AGACTGCTGGGAAACTGGCA	BMF	720	2157	1891	1445	1891	989	1608	1671	1027	904	1218	1262	1177	1248	1043	1325	1391	1533	1632
GATTGATGTCATGTATGAGG	BMI1	110	452	401	316	454	104	302	219	273	141	312	330	158	65	12	164	222	360	373
AATGGCTCTAATGAAGATAG	BMI1	124	418	393	249	166	252	153	510	316	90	249	289	119	79	149	236	152	85	262
CTCCACAAAGCACACACATC	BMI1	207	670	529	586	559	321	766	204	385	310	310	383	443	320	491	657	521	831	288
TTCTCTTTATTAGATTGGAT	BMI1	217	643	679	415	616	376	361	450	549	748	633	461	706	439	462	596	521	516	553
GTAGCCATTGGGGTATTCAG	BMP1	132	393	444	215	371	191	439	321	376	655	235	315	126	184	265	417	135	305	275
AGCAGGCTGTGGATCTCAGA	BMP1	226	795	529	480	610	284	490	569	783	382	358	518	222	243	470	446	466	616	344
CTGTGCCTACGACTATCTGG	BMP1	238	908	903	703	459	337	851	746	835	176	827	783	502	243	893	879	676	858	1096
GTTCCAACATGTACTCTGGT	BMP10	350	830	977	578	1002	540	952	688	743	843	870	637	307	464	781	480	595	643	524
TCACAGATGCCATCAGACGT	BMP10	431	1593	1339	1118	1174	639	1694	924	1334	1301	1351	740	660	981	729	1013	612	697	1262
AGGGATCGTATGATATACGA	BMP10	490	1377	1454	773	900	604	1009	681	857	1129	1282	538	678	954	732	1112	743	743	1508
TGATGACCAAAGCAGTGACA	BMP10	520	1656	1466	1067	1533	928	1281	1306	1624	1785	1710	934	1193	599	1572	997	1680	1310	1196
GACACATAAAACGGAGTCGT	BMP15	228	925	502	495	607	290	606	536	450	256	801	262	252	1308	142	387	318	827	775
AAGGCTAAATTTCTTCCCAG	BMP15	303	918	928	673	730	404	677	751	822	615	445	535	436	337	551	596	559	336	1028
TCTAGCAGCTCCTCAATCAG	BMP15	336	1075	1199	867	912	684	1358	1013	990	692	864	1499	681	974	417	670	691	1301	561
TAGAGAGAACCGCACCATTG	BMP15	410	1319	1157	858	1035	711	704	1039	809	804	972	837	832	562	465	700	520	1382	417
TACAGGTCTAGCATGTAGGG	BMP2	110	310	194	232	467	144	385	176	338	433	603	121	205	101	191	197	166	524	262
AGTCCACCGCATCACAGCGG	BMP2	192	681	465	568	323	326	603	563	389	659	193	514	404	55	219	480	368	83	279
TGAGGTGATAAACTCCTCCG	BMP2	237	415	714	412	624	386	660	302	386	624	354	405	595	547	284	495	253	231	472
GGGCCGCAGGAAGTTCGCGG	BMP2	301	999	1096	766	1043	422	942	901	800	907	386	486	596	1219	827	652	794	1050	442
GTAACGAGAATTGTCTGGGA	BMP2K	330	1047	1311	667	888	545	597	849	545	825	580	747	619	522	529	653	327	1377	825
GAAATGATCAACCTTTATGG	BMP2K	332	1041	828	707	856	437	704	692	744	758	479	519	409	259	441	593	335	500	666
GCTGCTTCACTAGCAGTCAT	BMP2K	367	1326	860	848	1025	532	1135	965	424	2182	754	763	406	1137	497	996	529	698	1124
ACATTCGCTTCAATGCACAT	BMP2K	581	1720	1570	1134	1906	722	1394	881	1102	885	703	816	868	1359	389	1021	1083	1860	1125
TATCACTCAACTCTTGAGGA	BMP3	397	1326	1277	1270	1139	822	1294	1497	1335	1681	964	753	847	1265	471	1058	963	1048	1094
GAGGAAGAAGCGCTCTACTG	BMP3	430	1369	1298	1018	1163	679	1298	1190	965	1043	545	650	523	561	829	560	810	856	520
AGTGTGGTATCAAGCTTACA	BMP3	520	1896	1690	1135	1294	956	1454	1402	1417	1539	725	1116	866	1404	883	1057	806	1232	997
CTCCAGACACTGGACAACTC	BMP3	540	1864	1485	1103	1338	723	1604	1129	845	1459	961	755	1351	1036	763	689	669	865	965
CCTCATAAATGTTTATACGG	BMP4	150	506	469	217	310	184	255	513	430	444	125	335	224	221	108	205	265	95	344
ATTAGCCGATCGTTACCTCA	BMP4	235	531	663	545	522	242	322	599	318	418	442	431	407	189	420	521	369	534	350
TGGTCCACCACAATGTGACA	BMP4	312	1024	1009	869	827	405	1217	778	635	695	460	828	611	1744	403	581	789	735	475
GGGAGAAGCAGCCAAACTAT	BMP4	380	1313	1167	983	1429	603	1343	807	1073	718	787	400	637	582	1206	891	673	764	701
CTAGTGGGTTATGCAAAAGG	BMP5	434	1230	1120	1226	1198	817	1636	1555	1063	919	1088	1219	596	534	848	1553	614	777	1047
CGAGATAACTGTATGCGACG	BMP5	435	1195	1058	672	682	539	609	834	642	887	353	357	595	234	280	884	472	452	359
AAAGGCCCAAGCTTTAGATG	BMP5	436	1692	1231	971	1430	611	1137	1083	1465	1329	718	801	792	910	556	867	1068	1039	800
AGCTGAATTCCGGATATACA	BMP5	546	1546	1521	1195	1025	835	1388	1407	1731	1350	1316	856	833	1626	1559	1032	747	1576	1322
GGCGCGGACTTCAGTCGCCC	BMP6	95	259	210	200	156	201	236	117	166	98	256	126	55	201	116	210	221	339	186
TCTACAAGGACTGTGTTATG	BMP6	135	478	374	396	342	298	384	252	276	487	393	273	471	118	198	228	198	13	98
GTGACTCCACAGCATAACAT	BMP6	139	517	425	264	294	278	315	489	406	406	237	160	238	332	51	355	194	677	253
TCTTATAGTGGAGTACGACA	BMP6	205	453	475	336	305	166	448	342	446	172	509	191	378	408	370	546	210	113	486
ACCACTGGGTGGTCAATCCG	BMP7	130	293	307	179	530	136	280	237	329	511	50	269	112	541	342	100	373	339	207
TGACCATGTCGGCGTCGGTG	BMP7	155	363	372	326	248	54	190	201	448	349	174	194	342	83	198	256	263	357	144
TACAGGTCCAGCATGAACAT	BMP7	413	1294	1345	1091	1223	961	1195	975	1825	1342	927	778	862	1113	885	1304	800	703	927
CAAACCGGAACTCTCGATGG	BMP7	473	1734	1092	916	1161	777	1536	1226	867	1684	952	794	1029	1278	1319	782	776	721	832
CGCGCGCCCAGACGTCGCTG	BMP8A	78	235	160	104	114	59	206	164	86	84	191	81	22	174	34	33	104	132	146
CGGTGCTCGGGCTACCCGGG	BMP8A	148	522	575	353	357	233	319	413	331	654	366	265	193	252	237	264	494	181	173
GTCATGAGCTTCGTCAACAT	BMP8A	190	567	556	494	472	201	314	238	414	313	640	312	294	362	254	342	342	327	284
CATGGCTGGCGACGACGACG	BMP8A	361	1133	968	794	760	541	806	854	714	1014	520	675	690	556	1443	595	828	1164	422
CATGGCCGGCGACGACGACG	BMP8B	142	484	375	232	244	240	308	259	251	192	189	250	286	274	251	347	278	336	179
GTCATGAGCTTCGTTAACAT	BMP8B	261	732	790	537	712	193	500	728	515	455	500	344	337	389	198	430	287	310	710
CGGTGCTCGGGCTGCCTGGG	BMP8B	262	870	1059	765	681	550	804	828	1292	644	1246	981	446	592	2135	705	824	770	635
CTGAAGCGTCACAAGGACCT	BMP8B	389	1188	1183	818	743	236	607	788	519	530	450	339	347	85	168	542	452	532	440
GTAACTCACCCAAACATTTG	BMPER	134	577	400	273	386	211	316	358	301	119	94	320	185	2	163	192	226	175	145
GAACGTTACCTGGACATGTG	BMPER	137	269	352	223	325	206	234	350	188	165	137	92	181	285	292	338	225	275	92
CCGTCAAAAGTGTTGTAGTG	BMPER	181	829	654	508	521	422	580	345	647	510	511	291	275	686	245	462	367	1270	868
TGGTGAAGAACGACGCCCGC	BMPER	211	863	752	670	613	262	1251	717	619	735	671	504	726	556	368	964	811	563	477
TAACCTACCTATGACAACAG	BMPR1A	189	577	541	492	362	358	652	586	399	340	53	449	250	412	426	489	263	446	91
CAACTGGACAGGTTTCATAG	BMPR1A	257	982	814	526	396	331	601	319	476	280	378	374	584	863	190	750	794	257	817
ATGGCGTGGCGAAAAAGTGG	BMPR1A	367	1254	967	683	997	629	892	488	1049	689	212	602	735	724	390	570	375	514	450
ATAGCACTTTAAAAAAGGCA	BMPR1A	434	1499	1406	937	968	666	1250	878	729	885	660	818	537	1146	643	683	988	781	1104
TCTAACCCAATGCTGTATCG	BMPR1B	216	531	634	474	490	384	487	396	646	471	326	434	181	512	183	458	268	425	619
CATTGATTTAGCGTCTAGGG	BMPR1B	264	901	795	551	761	508	431	593	833	565	523	488	458	1261	1369	561	472	217	656
GATTGGAAAAGGTCGCTATG	BMPR1B	361	1159	893	791	877	329	1020	877	873	914	556	423	609	502	389	489	493	818	657
TGATGGACCTATACACCACA	BMPR1B	420	1616	1213	803	1432	592	961	707	793	714	554	672	807	1074	433	978	928	591	712
CCTTTGGGAGAAATCAAAAG	BMPR2	120	502	315	312	420	267	227	177	255	272	314	316	107	142	96	388	213	96	200
GTGACTTTGGACTGTCCATG	BMPR2	204	704	709	353	400	397	472	438	445	272	232	268	286	388	410	401	462	413	496
CAGCACACCTTTGACTATAG	BMPR2	408	1663	1346	954	746	425	1137	990	1145	715	1083	1147	639	1138	730	1166	752	1231	823
AGCAACTGGACGCTCATCCA	BMPR2	721	2171	2479	1366	2180	1093	1884	1898	1199	1416	1540	1551	925	1714	789	1535	1177	2012	1379
AATGCCCAGAATCGAAAGTG	BMS1	101	313	374	337	201	83	372	107	168	93	107	77	37	17	91	97	60	90	143
AATGTCTGAAGATGACGGGT	BMS1	123	386	267	254	124	102	165	87	178	125	104	115	7	5	27	50	75	103	9
AAAGTCATACCTGAGTATTG	BMS1	131	431	385	311	83	63	144	130	221	172	10	65	83	0	11	77	159	13	113
TCACCGATACCTGAAAAACG	BMS1	197	585	442	420	94	182	181	295	109	226	385	316	129	50	49	132	216	351	78
AGGGCGAAGGTCGTATTGAA	BMT2	133	508	370	334	717	201	677	275	344	385	44	304	118	308	598	286	394	412	502
TCTTGCAGCAAATCCATCGC	BMT2	136	346	277	417	350	149	435	321	187	282	423	119	164	106	349	199	285	436	108
GATCTGGCGAGAACACTGTG	BMT2	202	666	631	378	426	133	360	619	550	341	253	365	470	285	140	440	394	83	247
ACTATGCATACCTCTACAGC	BMT2	212	661	551	482	452	355	579	418	408	756	271	342	338	309	906	350	297	498	532
GGGGTTACCCCTTATCTCTG	BMX	93	409	434	217	338	109	114	315	307	281	128	160	371	236	243	126	144	323	1071
GGTTAGAAATTCGAGCCAAG	BMX	346	1101	1031	826	1165	589	1250	620	745	641	1065	864	804	587	343	872	969	1032	673
GGGAAGACTTCCCTGACTGG	BMX	475	1581	1497	896	960	1096	1353	1027	984	1032	502	617	664	700	437	834	937	1434	560
TGTTGGCCTTTGTTGACACA	BMX	540	1830	1597	1304	1188	1197	1350	2226	1418	1536	1125	1109	1044	948	1443	1611	1207	1301	2042
AATGACCCTATCAGTGCAGG	BNC1	179	537	367	336	603	210	377	339	311	137	307	342	491	600	222	418	152	761	207
GTACCTGCAGTACGTATCCA	BNC1	181	612	386	456	552	289	454	418	463	495	340	269	325	412	91	338	258	465	445
TGCATTGGTCACACTGACGG	BNC1	333	1134	1050	857	619	648	1255	818	1350	693	879	656	391	640	603	806	823	515	618
ACTCAATTACTGATTCACGA	BNC1	448	1277	1115	814	995	488	478	741	769	1140	845	444	580	818	414	731	856	660	675
GTGGCGATTACGACTTCGGA	BNC2	147	449	214	302	228	128	257	52	328	124	93	156	152	99	78	112	171	167	258
TTTGGTTAGATCACTGACTG	BNC2	213	541	664	503	441	423	439	343	163	283	176	288	375	513	361	432	319	398	458
AGCCAGGGAAGATTAACCTG	BNC2	274	874	967	463	878	274	585	1073	616	825	278	486	473	240	606	665	537	138	779
CTTTGAAGATGGTACAGCCA	BNC2	426	1619	957	928	632	574	889	1219	728	503	795	840	557	783	568	440	748	1037	754
GTTGCGTCACAGAATACAGG	BNIP1	102	239	373	206	177	40	101	114	105	375	37	154	114	5	74	171	46	93	124
AGAGATTGTCAAATTTGACC	BNIP1	126	575	291	302	214	200	156	75	219	202	233	127	161	32	152	97	140	104	408
CCATCACTGAGAGCCTCATG	BNIP1	184	761	834	444	512	180	355	195	308	433	198	333	207	75	122	117	105	378	148
CCAGCAATCAGGCCTCATGG	BNIP1	226	760	688	601	87	98	216	310	279	334	446	113	151	177	12	252	144	168	94
CGGGATGTTATCACTTCCGC	BNIP2	85	275	206	227	335	50	362	173	105	395	74	187	183	232	85	151	250	124	497
GGTCTCCACCGCCGACCGAG	BNIP2	118	441	465	271	197	199	102	342	206	373	237	370	162	130	336	248	227	83	559
TCCAGACATTAGCCTGACAC	BNIP2	147	499	338	188	321	249	431	219	240	40	453	181	228	237	72	179	163	259	138
AACTCATTACTATTCTCTGA	BNIP2	281	914	471	498	400	214	431	354	652	494	446	399	404	460	58	501	431	181	436
TCTTGTGGTGTCTGCGAGCG	BNIP3	158	497	686	283	588	362	399	440	633	426	444	324	228	403	433	380	154	514	165
AAGCGGAGGTCGGAGCGCCG	BNIP3	162	492	448	353	128	333	290	536	245	294	483	360	166	157	140	353	388	245	450
TTCAGCAATAATGGGAACGG	BNIP3	180	576	520	563	383	326	442	242	484	602	297	275	267	265	200	451	288	1160	483
TTCTGCGACATGGCGCCAGA	BNIP3	241	788	733	560	771	437	865	722	289	718	644	483	540	705	158	545	595	700	539
TCCTCATCCTCCATCCACAA	BNIP3L	144	385	507	390	338	361	349	271	344	303	138	320	279	491	123	389	495	375	221
TCAGGACAGAGTAGTTCCAG	BNIP3L	164	789	621	450	493	259	660	362	607	798	821	292	458	681	171	410	472	238	851
CCCGACACACCTGAGAGCTA	BNIP3L	262	1140	807	772	839	616	619	705	834	968	925	792	555	759	588	698	790	1174	726
GTTCATGGGTAGCTCCACCC	BNIP3L	342	996	1020	626	690	485	829	585	496	1190	637	487	521	469	623	580	595	328	565
GATGAACTACCCCGGGCAGA	BNIPL	153	414	348	254	384	191	337	270	203	159	256	125	93	219	141	397	334	177	335
GAGAAGATGGACATCACTGG	BNIPL	166	730	602	468	437	369	440	666	476	691	149	408	277	153	550	470	304	369	544
TTGCGGCTGAGTCTGACTAA	BNIPL	226	662	759	597	360	226	579	577	212	985	435	504	303	575	335	265	430	481	389
AAGAAAGTCCTGTCTCATGG	BNIPL	259	869	681	406	340	216	613	374	542	468	171	237	375	191	325	196	302	609	202
CGTCAAACAAGAGTGGCTGG	BOC	137	391	533	331	717	266	226	539	274	260	382	323	252	99	391	302	218	177	386
ACTGGTACCGTCCCACAGTG	BOC	171	410	392	339	356	233	467	363	331	118	228	209	340	189	497	335	391	104	233
CAGACTCATATGAACTGGTG	BOC	174	650	560	376	326	228	462	428	652	156	437	280	192	701	263	368	158	256	241
AATCCAGGTCACGTACACTG	BOC	547	1578	1497	1098	1255	774	1153	1004	980	582	561	856	786	1346	665	983	772	1274	1114
GGAAGCTGTCAAAAAGGCCC	BOD1	120	471	443	215	473	207	270	781	431	277	272	272	130	622	423	300	352	325	300
GTCAACACATCTGGACAAGC	BOD1	171	478	436	297	426	309	257	340	431	514	229	302	320	387	265	283	244	824	85
GGCAGCGACTGGCGCTACTG	BOD1	193	581	654	528	424	301	695	717	515	648	306	439	541	158	625	814	310	381	218
ACCAGTTGCGAAATGGTCTG	BOD1	224	621	659	462	518	391	503	698	367	307	457	581	546	569	503	443	330	602	337
TCTGTGAATGATGGTACAGA	BOD1L1	340	1206	753	803	619	398	634	699	862	450	1174	446	398	575	645	691	817	904	778
TATGGTTTCCAATATCGACA	BOD1L1	369	1127	845	857	677	372	508	419	906	514	744	1100	641	579	625	994	441	1182	970
GGATCATACGATTCCCTCAG	BOD1L1	407	1147	1281	858	1134	471	887	1023	1084	1059	887	811	717	1333	637	861	674	1407	712
AGGTTGTGCGAAAATCGGAG	BOD1L1	546	1698	1377	1415	1100	819	1079	1269	1228	1440	887	877	1128	467	1213	838	1403	1549	1174
AGTTGGTTGTCGTTTGCTGG	BOD1L2	258	968	765	689	625	427	791	546	734	483	682	621	473	600	730	492	354	455	628
AGCTCATCGCTATCATCGTG	BOD1L2	345	1093	1156	810	993	668	790	712	789	1011	990	469	646	216	255	657	504	613	759
CGTCAGCCTTGCAGTCCCGG	BOD1L2	351	1335	1228	708	1428	736	957	1321	602	561	885	508	331	1129	1993	1007	720	641	850
GGCAGAGTGTGGTTCAGTCA	BOD1L2	559	1832	1639	1336	1647	954	1292	1625	1754	1429	2043	1133	750	1338	866	1452	910	1302	934
GGTGGTGTCCCTGTATGCGG	BOK	151	483	498	384	635	369	334	390	508	229	429	83	178	262	127	261	260	446	294
GCCGGGAGTACGTGCACGCG	BOK	352	1289	949	871	764	630	875	983	1022	1257	765	817	446	1199	736	904	613	546	933
GCCCAGCGTCTACCGCAACG	BOK	488	1447	1309	1283	1071	831	1855	1506	1562	1531	1897	662	815	1469	796	1321	854	1275	1685
AGGAACGCATCGGTCACCAC	BOK	584	1862	1947	1233	1423	767	1305	1285	1501	1476	1068	1190	1264	773	1192	1032	1441	1098	788
TGCGAAGCTCTAGCACCTCG	BOLA1	133	417	435	330	261	138	716	389	274	135	284	399	211	107	286	528	393	318	424
GAGCTTCGCAACGAGAGCGG	BOLA1	237	800	756	496	717	242	505	491	623	653	153	340	373	216	176	405	276	496	870
TGAGCCCCCTACAACGACAC	BOLA1	316	1058	591	815	799	468	710	668	311	1343	188	595	375	483	182	620	505	493	738
CTCCAACTTCGTGCGAATGG	BOLA1	377	1282	1077	933	906	575	1351	783	991	940	748	744	891	263	748	798	609	749	754
GCTGGAACGGCAGCCCAGCA	BOLA2	97	311	188	254	253	130	204	320	198	75	69	260	101	169	98	452	105	138	217
GTTGACGTACGCCTTAGTAA	BOLA2	128	423	295	273	164	164	208	350	249	493	159	86	49	260	162	220	203	91	229
TGTAAGGCAGCAAGGTAGCG	BOLA2	152	381	324	267	292	205	396	389	218	139	103	158	109	205	318	496	313	387	154
TTCGGCGCTGAGTTCCATGG	BOLA2	300	1006	747	664	564	274	565	797	550	1379	355	460	372	282	153	579	418	175	586
GTATTCGGCGCTGAGTTCCA	BOLA2B	103	250	167	202	97	103	210	314	108	153	142	72	100	247	40	107	259	186	50
CAAGCAGCCGGGCTTTCCAG	BOLA2B	142	483	279	373	479	172	232	530	405	319	413	121	154	336	270	505	303	133	150
GTGGCTCCTGTAAGGCAGCA	BOLA2B	454	1521	1315	984	1140	716	997	756	991	1207	1752	938	652	931	454	831	948	1106	932
GACGTACGCCTTAGTAAGGG	BOLA2B	455	1299	987	847	715	352	1131	906	788	904	543	622	597	232	208	880	825	952	752
TCTGAGTGGCAAACATCCGA	BOLA3	110	373	390	218	161	197	125	75	222	180	297	150	194	226	94	164	237	515	115
GCGGAGGAGAGGCGCTGCCG	BOLA3	129	380	372	249	295	165	361	285	366	876	656	119	240	137	35	36	111	242	152
TGTTTGCCACTCAGACTGAG	BOLA3	161	476	464	348	549	164	419	363	333	355	185	199	165	153	328	302	301	203	255
GGGCTGAGCTACCATCACAG	BOLL	182	1001	686	624	624	304	440	701	580	577	242	428	287	75	184	714	291	837	602
ACAGAGCTGGAGTATCCAAA	BOLL	228	895	723	451	529	376	582	464	846	670	525	628	482	672	482	530	349	926	679
GATCACTGTTCCATATCTTG	BOLL	229	827	438	425	399	215	345	337	447	250	271	674	119	672	204	378	300	247	224
TTCTTTCACAGACCCATACT	BOLL	288	1108	1138	819	648	502	694	653	1094	893	749	651	540	794	360	690	666	530	467
GTGGGTTGTACGACTCGGCG	BOP1	97	350	177	256	161	54	83	184	106	150	217	53	13	119	25	86	43	234	35
TGGGATTAAAAAGACCACTG	BOP1	125	235	422	165	74	118	65	276	94	214	19	51	88	103	106	145	143	68	323
CGGGAACAGTCCTCACACAG	BOP1	277	747	708	639	206	159	138	281	293	211	95	36	54	18	0	58	110	11	12
GGCTGTCGACTTCTTCAGCG	BOP1	411	1202	961	790	206	131	318	259	490	342	779	347	200	126	658	393	228	344	309
TTATGAGACATACCTGAGAG	BORA	133	429	321	240	410	116	135	480	204	481	176	188	132	44	38	243	97	471	77
TGGAGATTAGAATAATCACT	BORA	261	587	564	432	368	191	248	249	435	242	500	222	164	392	149	277	149	92	508
GATGTTTGAACACCACTGTG	BORA	307	596	580	521	407	288	426	358	341	538	480	200	57	187	100	285	287	277	357
AGACTTCAGATGTATAGTGG	BORA	480	1782	1246	831	783	854	961	1014	1164	990	730	977	597	488	645	724	797	976	620
TTTGGTTAAACGAATCAAAG	BORCS5	380	1077	965	626	921	544	1023	767	899	834	882	652	539	749	1550	664	587	626	514
GCAGGTGATCTTGATATCGG	BORCS5	388	1103	773	873	919	478	578	726	539	396	681	487	499	605	328	566	454	488	803
AGGAGTTCAGATCGTTGGGT	BORCS5	588	1873	1831	1343	1334	1425	1490	991	1405	1576	1006	1286	1144	2150	1017	1407	1066	1912	1534
ATCGTTGCTGACGTTCCGTG	BORCS5	620	1833	1378	1250	1680	979	1450	1281	1425	1275	1114	1145	750	1160	1470	1024	1073	1592	1532
AGAACGAGCCCGGCCCTCAA	BORCS6	107	297	365	323	294	202	292	212	248	401	169	192	137	196	135	250	168	14	286
CAAAGTGGGTAAGGTCGCCG	BORCS6	115	315	394	424	294	160	530	231	222	431	52	310	293	146	133	293	334	198	156
AGGGAGTGCCGAGTCCGGCG	BORCS6	172	441	558	302	421	189	603	421	350	652	168	132	162	114	554	155	238	159	29
GAAGAGACCGAGAACGTTGG	BORCS6	302	1071	903	829	960	532	726	635	736	1007	624	440	460	800	399	919	551	388	244
CGTAATCGCGCTCACCAAGC	BORCS7	297	783	795	616	434	445	1032	787	640	870	1377	384	647	452	318	638	451	1324	596
GAACGCCAGAGTCTCAAGCG	BORCS7	383	1470	1320	952	1136	429	988	645	929	512	428	875	532	399	523	638	762	519	969
GGTTCGGTCAGTCCGTGAAG	BORCS7	388	1199	1298	733	721	488	1034	707	745	690	397	772	574	419	718	636	544	1041	459
AGGTCAGGCAGCTCGAAACA	BORCS7	586	1927	1965	1421	1686	1057	2110	1209	1642	724	1940	1544	1327	1462	1472	1191	936	1093	1032
CCTGGCCAACGAGCCATCCG	BORCS8	152	597	317	320	304	158	514	373	534	271	177	198	149	63	215	305	171	131	225
AGCCGGAGATGCAGCTCAAG	BORCS8	202	715	628	471	492	204	240	650	628	493	404	285	190	458	288	305	303	453	91
CACTGAGAGCGTCTACGTCC	BORCS8	273	850	575	515	652	196	739	338	354	305	489	254	384	255	128	619	457	94	590
CCAGGGAGCCATCTACACTG	BORCS8	362	1124	1023	973	651	335	770	556	631	745	441	513	349	272	623	694	374	1118	657
GAGGTGTTTAGTCCCCCTCG	BORCS8-MEF2B	50	200	108	123	83	46	96	81	139	149	182	51	52	14	46	75	60	59	74
GAGTCACTTACATACAGCCG	BORCS8-MEF2B	418	973	1066	712	467	346	496	1017	586	1471	256	315	468	362	495	453	421	302	550
TGTCCCCATAGACGCTGAAG	BORCS8-MEF2B	518	1641	1292	819	781	418	699	1283	1004	989	626	613	211	684	344	1133	770	431	581
TTCCGTCGGCAGGTACAGTG	BORCS8-MEF2B	579	1878	1629	1304	1510	737	1314	1415	1306	1417	1274	874	704	531	514	1247	906	394	531
CTTGGATCAACTGCCACGGT	BPGM	114	310	437	191	189	77	236	147	352	170	210	77	161	63	277	74	237	265	119
GGCCTTGATCGGTCTCAACA	BPGM	159	568	585	290	337	208	502	416	387	410	631	228	373	771	353	351	236	278	341
ACTCAACAGCGAAGGAATGG	BPGM	218	809	601	572	644	368	807	654	699	654	594	326	420	768	348	457	479	722	504
AAGAAATCTACAACGACCGG	BPGM	247	782	580	462	698	392	765	719	695	506	291	404	252	504	276	708	331	266	603
GTGGTCGCCTGGGATCCTCG	BPHL	59	272	189	133	121	174	111	187	289	290	325	15	83	122	82	188	157	8	24
TGGCCGCCATTACCCGAACG	BPHL	196	469	546	480	781	616	801	436	391	325	500	301	458	386	201	435	402	897	819
GAAGACAGCATGATATATGA	BPHL	229	806	941	507	676	508	575	346	805	315	855	445	384	558	329	564	641	907	398
AGATGCTGTTGATTTGATGA	BPHL	564	1858	1839	1444	1458	866	1503	1467	1311	1136	913	1154	1055	1602	2267	1558	1226	1977	1404
CTGGAAATAAGGTTGCAGCT	BPI	87	295	347	157	150	91	394	417	44	199	153	190	180	249	76	128	181	398	183
GATGACCCTTAGAGATGACA	BPI	99	250	246	179	173	159	223	104	97	66	119	74	50	155	59	171	74	118	30
AGAGGCCCAGGTATACCATG	BPI	199	755	976	633	567	437	594	352	696	564	543	469	375	139	653	457	378	585	1059
TCACTGTAAAACTCCCCCTG	BPI	219	841	602	528	553	294	353	334	529	537	458	265	417	489	937	325	293	399	519
ACTTGGAGCTTTATGCCGAG	BPIFA1	182	577	458	526	395	281	418	319	379	531	404	335	192	289	162	405	379	632	307
TGGTCGGTGCAAGTCTGTTG	BPIFA1	256	496	523	526	293	335	542	388	333	393	402	300	234	193	461	484	182	244	413
AGGGCTGGATTCACATTCAA	BPIFA1	262	866	954	1014	837	698	802	815	597	723	657	1038	504	794	572	1051	862	1107	801
CTTGCAGGAAGCTTGACAAA	BPIFA1	293	794	951	891	809	532	837	903	772	753	601	627	602	591	727	1409	772	851	289
TGTCACCGCGAATGTCACTG	BPIFA2	276	982	827	454	500	346	639	612	775	1146	555	401	432	304	308	195	378	813	245
TAAGCTGCTTCCAACTAACA	BPIFA2	299	960	889	597	748	647	793	617	743	610	780	615	541	295	434	583	416	695	324
GCTGGAACCTGTTCTTCACG	BPIFA2	318	1126	944	721	871	689	816	774	985	494	1054	737	687	704	385	766	788	729	558
GAACCGATCGATGATGGCAA	BPIFA2	469	1268	1221	1154	964	460	1253	1280	855	1133	603	754	593	588	1034	819	587	1056	871
CTGGTGGGCTGGCTAATCAG	BPIFA3	196	724	507	410	477	340	462	705	418	743	350	430	425	1456	340	358	626	205	804
TGCACATATGAGCATCGTTG	BPIFA3	374	1257	752	756	473	352	711	336	832	522	402	728	486	497	331	582	860	398	563
AGATATCATTCCATAAGGAG	BPIFA3	380	1393	1037	769	713	553	702	800	748	933	434	831	611	551	598	671	930	523	535
ACCACAGTCCAGCTGAATGT	BPIFA3	504	1434	1475	993	1474	425	1228	1331	1231	1042	1265	1131	1227	888	1230	1189	1013	1516	1131
CGTCATGTGGAACTCCACGA	BPIFB1	316	1136	942	589	659	408	835	736	748	906	946	289	507	258	1281	463	684	674	484
ATTGAAGGAAGCCTCGATCA	BPIFB1	355	711	830	593	897	490	818	744	692	939	943	455	525	504	884	626	574	710	585
CCACGTCCTGACTCACGATG	BPIFB1	372	1301	1011	903	893	597	542	951	709	401	333	885	511	797	954	878	550	1040	1030
ATGCCTTGGCAACACAAAAG	BPIFB2	197	586	573	419	470	224	463	660	569	264	932	325	188	175	122	673	370	217	240
TAAAGCTGTCTTGAGTAACA	BPIFB2	201	729	531	389	469	264	348	361	337	1150	191	195	347	74	119	329	233	251	21
TGCCATCAAACTCGTTGGCG	BPIFB2	204	614	653	451	705	230	660	540	497	702	292	306	501	1116	693	669	510	458	528
TGCCTTGTTGAGTCGGACCA	BPIFB2	209	815	482	453	718	220	667	566	254	581	933	399	297	275	517	370	183	266	200
GCTGAGCCTGCACACCAAAG	BPIFB3	168	460	697	275	362	260	465	496	368	541	324	317	416	333	674	430	202	251	577
CAGCGCTTGAGGATAAGGAT	BPIFB3	258	837	661	653	531	311	339	377	667	235	245	608	449	617	556	662	646	790	512
GGTCTGCAGGAGTCCAAACG	BPIFB3	263	998	768	450	791	408	666	863	498	509	410	438	353	601	302	517	498	66	1003
TCGGTCACAGCTGTGAACCG	BPIFB3	422	1305	1162	983	683	647	1175	771	948	890	777	794	664	771	567	528	700	349	833
TATTGGACTTACAATCCACG	BPIFB4	155	577	439	548	370	189	428	174	414	369	456	220	68	639	307	210	255	185	25
CCTGAGCTTGTACACCCGTG	BPIFB4	205	584	593	326	262	177	637	433	395	493	223	185	314	192	171	479	420	275	533
GACTCATCGACTACCCATTG	BPIFB4	230	891	786	480	729	490	541	646	668	701	931	368	552	452	340	804	389	559	656
CCAGCCGAGGATAACCCGTG	BPIFB4	251	904	711	562	998	348	470	505	507	1061	176	382	311	377	409	630	490	678	416
CCAGGGATGAAACCTATCAA	BPIFB6	108	327	161	285	166	186	325	86	279	140	177	241	160	159	14	302	255	194	176
GCATGACCGTCACTGGCAAG	BPIFB6	167	492	467	291	483	296	589	298	562	376	411	301	217	172	451	372	577	562	878
GGCATGGACATCATGAACCG	BPIFB6	203	501	445	461	594	190	367	113	227	548	368	223	219	392	267	177	283	398	171
CCTCACTCTTGAACACGGGG	BPIFB6	206	756	472	382	212	458	416	359	361	176	604	246	273	266	723	293	152	423	517
GATACCGGTAAAGTAGACTC	BPIFC	73	194	81	119	153	93	108	85	190	195	8	66	30	36	15	61	64	93	24
ATCAAAGCGCTAACCAACCA	BPIFC	133	538	250	356	243	185	450	282	159	104	340	351	274	146	83	340	424	299	175
TGTCACTCTCTCCACCGAAG	BPIFC	146	455	386	235	183	286	282	358	223	494	521	360	261	145	116	159	147	372	186
TCAAGGCAAGGATTACTCAG	BPIFC	147	451	371	451	376	215	353	225	340	342	459	407	328	504	115	304	134	849	356
GGAACCAAGGAATATACCGA	BPNT1	304	853	960	624	563	360	583	670	720	446	426	592	385	806	288	581	510	241	288
GTACCTTCTCCACAATACCC	BPNT1	306	766	493	529	634	251	486	457	563	693	162	509	292	468	148	403	274	311	229
AGTAACCAACTTGTTGCTAT	BPNT1	454	1702	1296	1000	1491	851	1858	1386	1253	1744	1348	967	852	1147	996	1665	1094	1337	1030
TAATAGCACTGTACTGCGAT	BPNT1	486	1262	1149	1122	977	849	892	1073	1410	994	497	720	499	839	932	657	900	1128	649
AAAGGAGCAGAGCAAAACCG	BPTF	295	1243	1031	852	724	289	460	700	587	579	478	304	289	360	274	375	525	275	211
GAGGACTTGGGAAATTCAAG	BPTF	304	888	841	754	419	261	502	361	635	750	165	304	227	168	49	316	189	104	76
ACTGCTATCCTGAATAGACA	BPTF	324	1177	986	613	409	498	554	675	417	839	973	586	286	195	178	287	336	279	470
GCCTTCGATCAAGTGCACTG	BPTF	417	1464	1212	803	667	389	607	428	774	206	203	388	276	276	321	384	553	131	228
TGACGCTTGTCCCCAGAGCC	BPY2	165	663	460	429	738	308	423	554	668	513	421	453	479	497	736	428	616	259	495
CAATAGTACCTGTGAAAATC	BPY2	386	890	771	682	633	516	782	903	964	1467	256	420	589	202	347	969	973	1245	833
GCCCTCTGTAAGCAGCACCT	BPY2	450	1545	1368	1169	1209	1065	1081	1444	1185	1366	1747	1296	1179	2205	1024	1503	1171	1272	2184
ATATGTCAGCAAGCCCACTA	BPY2	655	1831	1811	1482	2656	1414	2130	1780	1999	1660	1958	1632	1570	1808	1160	1573	1574	1883	2532
GCACAATTACTTCTGTGATC	BPY2B	242	669	571	550	559	317	546	447	618	719	339	331	430	274	354	701	473	293	357
GTGAAGTGACTCTTCTGACT	BPY2B	266	841	833	661	584	360	658	560	867	2003	552	633	499	215	474	352	546	470	1148
CATAATCTCATTTGTATGCT	BPY2B	272	974	809	658	969	542	864	692	938	1891	428	463	408	686	596	457	480	640	1015
ATGAGATTATGCTGTATCAC	BPY2B	354	712	828	439	667	298	544	699	285	474	1109	418	492	471	186	782	619	601	806
AGCCAGGACACGTGCAGGAC	BPY2C	104	273	191	284	294	132	471	401	261	300	215	307	294	189	334	188	370	524	215
AAGCTTGATCATCATACCTT	BPY2C	193	586	517	498	377	187	467	427	479	490	573	181	414	352	308	398	364	151	508
GTGATGTTAATATTCTGCAT	BPY2C	330	971	859	688	989	444	926	816	828	730	977	404	486	1018	709	694	597	546	1026
AATAGTACCTGTGAAAATCT	BPY2C	382	952	1061	687	1260	603	974	823	1303	1586	356	833	757	895	307	931	880	858	952
ATACCCAATAGAGTCCGAGG	BRAF	155	372	414	305	401	245	521	569	384	333	114	254	143	214	135	164	278	530	303
TCATAATTAACACACATCAG	BRAF	173	594	578	310	653	306	504	273	864	413	266	240	163	37	250	457	290	413	400
ACAAATGATTAAGTTGACAC	BRAF	199	595	566	321	564	174	398	252	325	216	1029	543	176	333	197	294	226	699	200
GGGGGTAGCAGACAAACCTG	BRAF	290	807	1105	644	810	606	819	762	484	432	278	605	589	218	699	600	431	1017	346
TGTGGTTACATAACGTTGTG	BRAP	103	223	278	158	87	160	296	312	426	118	73	237	155	79	115	144	138	138	223
AGATAACTATGTTCATCGAC	BRAP	142	624	469	247	306	164	287	40	252	392	649	444	175	22	5	155	206	63	223
GCGGCCACATAGGATGTGGA	BRAP	177	597	568	412	616	315	595	325	374	277	384	423	486	251	498	434	396	519	314
TCACATCTGTCATTTCTCGA	BRAP	269	1159	912	612	1102	277	799	381	626	928	753	560	528	419	182	683	282	773	194
GACGGCAGACGATGCCACGA	BRAT1	95	342	308	164	177	157	117	319	120	33	73	158	147	9	5	144	255	238	18
CCACGAACGAGTGTGCGGCG	BRAT1	117	221	223	234	247	133	276	231	231	107	8	62	127	25	321	121	173	111	90
AGCCCGCCAGGGTCCCACAG	BRAT1	177	704	630	378	491	396	413	481	573	988	255	597	278	2019	492	518	451	244	224
ATCCCCACCACCGTACCGTG	BRAT1	204	676	502	381	266	162	457	392	411	181	214	236	119	156	108	397	161	141	138
AGAAACCTACAACTCATGGA	BRCA1	203	511	484	367	271	102	347	291	105	148	60	146	108	492	56	82	255	55	113
AAGGAGCCAACATAACAGAT	BRCA1	242	717	588	465	215	85	355	323	114	3	43	98	64	53	85	292	155	90	66
TGGTACTGATTATGGCACTC	BRCA1	300	725	901	641	172	266	419	428	470	810	232	185	161	81	245	456	234	197	312
GGCTCAGGGTTACCGAAGAG	BRCA1	344	1005	1162	890	513	358	498	752	377	360	476	141	315	655	326	410	294	385	334
AGCACAGTAGAACTAAGGGT	BRCA2	181	797	634	420	137	129	462	380	93	100	52	220	276	26	911	192	268	534	66
GTCTACCTGACCAATCGATG	BRCA2	220	687	426	385	330	206	186	251	241	118	350	257	172	277	80	152	163	147	156
AAAATGTCAGACAAGCTCAA	BRCA2	243	921	720	507	429	245	276	337	657	457	518	318	412	351	549	157	576	758	113
AATTATGGCAGGTTGTTACG	BRCA2	256	794	593	640	516	312	361	559	532	221	647	162	306	252	86	498	128	508	211
GCTCTGGAGAAATTTCTACT	BRCC3	68	391	273	131	371	84	203	411	166	354	430	201	98	867	70	194	200	130	38
GAGCGTGGTTGAGACAAACG	BRCC3	124	702	371	319	363	139	385	316	391	279	348	342	230	182	137	226	210	70	575
TTTCCTTTGATAGACTGGCC	BRCC3	174	661	598	324	411	290	450	516	341	348	444	467	375	285	61	418	256	999	301
AGTAATGGGGCTGTGCATAG	BRCC3	317	1417	820	715	803	522	1004	1146	1267	1315	860	795	596	938	1104	716	963	1634	716
GCAGCAGTCTCTGATCGACG	BRD1	96	249	231	235	69	138	199	17	307	175	47	50	94	61	96	166	88	121	137
GAGGCCTCTGAATATTTACG	BRD1	195	616	674	411	383	235	524	302	593	255	367	320	307	386	400	450	304	108	662
TGTTCTATAGAGCCGCGGTG	BRD1	359	1108	731	900	553	574	893	620	486	1112	372	617	521	685	245	390	576	203	843
AAGACAGATGACGACCGCTG	BRD1	365	1250	914	834	506	431	799	468	699	537	536	443	323	429	566	512	352	249	594
CCAGCTGCAATACCTACACA	BRD2	114	395	420	159	304	197	300	207	216	162	444	246	105	201	76	247	111	505	196
CTTGTTGTAAATGTAACAGT	BRD2	171	550	446	306	514	100	157	150	122	130	186	244	105	293	418	237	234	192	102
ACAGTGGTAGGTATCTCAGG	BRD2	182	550	510	416	442	337	411	588	339	792	717	392	171	369	267	331	496	998	279
ACCACTCTCTCTACGCATAG	BRD2	238	726	899	471	579	302	319	341	634	453	677	525	449	596	145	602	400	555	417
CATCACTGCAAACGTCACGT	BRD3	161	510	407	297	407	301	810	540	314	159	376	543	308	156	280	281	167	425	557
GATGCTATCCAAGAAGCACG	BRD3	165	340	323	310	417	117	170	508	328	355	249	112	217	482	488	276	267	331	238
TGAAGGTACACAGCAAGTGG	BRD3	185	970	519	378	301	292	611	668	376	706	1246	192	268	587	400	171	649	426	904
ATACAATCCCCCAGACCACG	BRD3	220	760	597	597	549	204	645	434	865	907	763	366	496	296	1092	868	678	1051	345
AGTCGATTTCAATCTCGTCG	BRD4	166	315	310	267	182	141	189	200	235	417	88	158	67	59	64	77	97	61	11
CCAGACCCCTGTCATGACAG	BRD4	166	516	487	406	333	76	248	345	341	516	161	190	149	225	328	201	116	96	164
AGTCGAACTGTCACTGTCCG	BRD4	168	730	581	489	335	106	426	209	255	394	534	85	207	517	154	263	259	91	39
CACCAAACTCCTGAGCATCA	BRD4	306	1070	841	732	297	214	527	505	511	784	618	353	170	345	192	260	255	533	73
GAAGTCACCGAACTCTCCAC	BRD7	141	483	292	377	264	215	286	347	371	283	373	263	252	86	12	247	297	254	244
CCTGTGGATCCCATTGTAGG	BRD7	186	453	594	365	566	203	596	323	407	221	257	107	384	77	138	203	494	515	223
AACTGATGAGACAATTGCAG	BRD7	305	1045	761	688	692	413	616	687	321	537	627	396	210	550	475	662	345	514	806
AGGCAAGTCTAATCTCACAG	BRD7	504	1710	1208	1039	1479	580	1490	1449	1170	544	1117	867	845	955	842	891	764	432	1094
TGGGACACAGACTCTACAGG	BRD8	120	643	414	545	339	388	249	222	461	302	695	384	257	22	170	432	167	385	223
GATATTGCTGTGTCTTACAC	BRD8	127	521	265	402	212	91	386	213	137	381	372	349	143	131	37	133	245	45	163
CAGGAGTCAGGACTTAGATG	BRD8	202	654	693	464	429	155	255	205	253	397	153	287	385	579	80	420	378	423	462
AGGAGGTGATTATCCACTTG	BRD8	288	766	706	490	766	513	416	194	601	428	244	397	488	267	339	444	337	396	547
CTTGACGGACAGTACCGCAG	BRD9	176	395	291	293	185	113	269	262	215	186	200	360	117	141	22	315	174	167	193
AGATACCGTGTACTACAAGT	BRD9	220	635	457	369	201	212	381	530	481	449	218	211	147	47	117	288	336	90	250
ACTCCAGTTACTATGATGAC	BRD9	247	708	637	392	356	246	351	636	468	388	586	206	248	307	126	325	538	346	436
AGAGAGGGAGCACTGTGACA	BRD9	266	783	769	729	452	548	552	552	671	361	298	393	220	204	282	318	325	516	369
AACTCCCTGGAGATAAACTT	BRDT	162	643	534	247	426	227	355	312	416	354	72	311	140	222	190	206	206	167	164
TGACGTTGTCAAAAATCCGA	BRDT	170	557	355	198	232	206	186	282	410	227	193	169	178	269	246	237	335	421	276
ATGGCCCTTTCAACGTCCTG	BRDT	233	856	727	478	590	457	655	516	1122	336	856	326	611	512	183	357	289	766	332
CAACTCCAGTTCACAAACTG	BRDT	315	905	894	772	635	502	909	365	758	945	398	530	252	328	548	537	331	322	330
GAGGCAGGCAGCAATCACGT	BRF1	422	1295	1224	820	296	88	316	699	639	265	161	291	33	221	293	276	264	199	143
TGTACACCTAGGCTCCACCG	BRF1	439	1264	1297	980	455	458	537	407	700	414	27	478	340	640	696	386	378	298	1275
AGTCCTGTCAAAAAAACTGG	BRF1	453	1908	1451	1122	762	313	554	715	820	670	226	632	583	111	88	332	533	786	947
AAGCGTGGAATATACAGGCA	BRF1	610	1623	1640	1228	434	398	415	704	563	421	675	335	232	333	113	341	379	368	121
CAGAGTGCCGATATGCCTGT	BRF2	100	388	252	243	107	98	52	92	176	630	173	18	12	12	2	75	47	82	22
GCTGTCTCGAACAATGCAGT	BRF2	117	355	327	229	34	27	4	140	85	133	158	50	43	18	10	43	107	40	0
AACATATTCCCGAAGCACAG	BRF2	143	333	234	218	105	91	107	119	162	151	38	31	25	110	0	82	70	44	33
CAGATGGCCCCCATTGTTAG	BRF2	164	637	551	389	252	160	243	366	164	126	149	47	218	105	107	95	175	82	269
CAGGATAGCGGGTGACGGTC	BRI3	157	378	301	276	266	52	320	458	318	236	535	311	164	589	320	250	171	141	167
TCCTACGACCACGATAGAGT	BRI3	200	556	486	441	655	317	262	604	384	287	149	359	274	314	181	547	495	360	567
AGACCCACTCACCTGCAGAC	BRI3	377	1263	964	804	864	683	927	1123	1054	1493	773	619	569	1062	546	821	654	726	1351
TTACGGGCCCACCTGTGACG	BRI3	409	1192	1260	852	972	571	1378	1034	947	919	794	637	767	527	549	1026	752	937	1076
CTGGGACAGGTTGGAGACTG	BRI3BP	94	259	384	263	492	90	510	353	413	155	265	375	226	378	383	212	382	672	296
CACTTTCAGCGTCCTGCACG	BRI3BP	142	430	384	332	430	224	444	261	356	382	54	245	230	225	294	204	463	850	279
GCTGGGAGTGGATATGTTCG	BRI3BP	185	463	553	415	787	219	282	265	251	49	525	191	208	385	294	367	441	572	1105
GAAGAACAGCTACCGCCGCA	BRI3BP	321	1120	1118	813	884	472	901	831	754	1007	852	989	559	777	605	1310	753	922	771
GAAGACCAAGCCCTCCTGCG	BRICD5	419	1490	1203	979	1179	824	876	1084	1408	851	1736	796	956	983	616	1441	871	1017	585
GCCCAACCAAACCATCCTGG	BRICD5	447	1602	1285	985	1392	706	975	1219	967	801	919	867	1134	1255	738	1186	789	904	1114
CTGCATCTGTTACCGCCCTG	BRICD5	554	2134	1818	1691	1635	1634	2037	1711	1654	1964	1756	1753	1262	1428	1429	1516	1136	1438	1812
ACCTCAGAGCAACCACAGCT	BRICD5	690	2142	1853	1440	1824	895	1681	1469	1733	1722	1272	1432	1374	1964	1391	1949	1124	1724	2418
TTTGTGGAAAGACACCGTCA	BRINP1	130	342	462	276	302	183	184	222	282	148	473	152	110	673	278	183	197	246	217
AAGGGCTACAAGCTGTATCG	BRINP1	159	424	421	369	571	331	354	360	162	186	397	333	183	151	192	269	302	325	631
GGTATCGATGAACTGCTGAG	BRINP1	202	639	825	496	563	280	773	416	448	381	444	818	484	135	839	791	424	370	659
TTGACCGTGATGGTACCATG	BRINP1	340	1215	1133	839	686	685	705	719	1131	683	814	1090	485	912	1617	889	602	1846	790
TCGGTTCCACCAGTAGGACA	BRINP2	139	396	506	262	363	135	529	269	369	269	240	406	124	191	93	403	181	301	380
GGAGGTGCCTCTATAATCGG	BRINP2	197	1180	670	573	588	197	497	418	561	499	840	416	329	150	255	440	500	620	369
TTACCTATAAATCCTGTACC	BRINP2	208	612	621	339	614	231	673	292	259	388	376	555	470	273	243	248	323	679	834
CAGACAATAGCACACGCTGT	BRINP2	366	1371	759	748	966	457	752	658	882	749	573	850	510	418	838	764	427	800	605
GTGCACGTGTCCGAATGACC	BRINP3	85	339	244	126	168	22	46	179	195	64	111	26	107	150	21	143	101	6	165
TTCTTCGAATAACTGAAACC	BRINP3	141	346	329	181	354	154	440	381	319	253	503	190	178	94	81	164	199	224	376
AACGTTCCTGAAGATAGTCT	BRINP3	156	385	460	391	262	185	352	392	355	1038	289	342	289	211	348	336	405	198	94
AAAGCCAATATAGTGATCGG	BRINP3	200	605	534	377	288	274	444	608	336	448	266	335	130	246	207	464	323	500	289
CACAGAGATTCCGACCCTTG	BRIP1	141	521	621	539	599	345	456	252	460	443	258	140	216	546	526	387	106	406	298
TATGACGCAATCAAATACAA	BRIP1	180	416	468	435	395	236	488	237	288	129	196	452	462	130	401	516	588	356	673
AGTTACCGACTACCTCAGGA	BRIP1	198	570	722	501	559	332	550	413	373	1369	330	477	167	275	287	568	470	186	483
AGATGAAGCTCATAACATCG	BRIP1	294	992	961	582	925	473	570	876	814	1367	438	468	613	379	864	880	824	400	1040
ACTAGATCTTTAGTACACCA	BRIX1	157	475	353	411	139	57	88	194	113	48	24	84	42	51	84	100	75	55	51
AGTCATCTTCAGTTCAGCGA	BRIX1	274	554	595	446	133	29	77	181	173	143	92	96	104	164	29	304	79	139	29
GTGGCGTGCCGCTTAGCTGG	BRIX1	310	1054	754	596	403	169	381	274	407	405	244	145	205	97	34	181	220	489	104
TAAGCTATTTGTGATTAACG	BRIX1	385	1080	833	800	325	123	343	571	472	685	499	348	214	5	173	322	130	216	261
GACAGGAGGATCCGGTGCAG	BRK1	98	202	246	179	95	50	169	185	160	238	91	43	31	201	217	98	206	17	32
GGTGCAGCGGGAGATTCACC	BRK1	105	288	417	204	126	89	180	220	109	403	71	332	108	241	34	217	64	43	327
GCAGACTTTCTCAACTCGTT	BRK1	189	455	421	352	439	333	281	397	338	485	314	169	191	439	331	462	457	191	139
TGATTATCTCAATGTACTCC	BRK1	211	568	357	317	511	143	357	485	197	493	372	240	217	131	51	403	463	388	519
CCACCTGAATGCGAATCTTG	BRMS1	180	651	666	382	521	263	265	640	415	114	296	378	293	388	275	355	295	323	151
GGGAACGACTGAGTCAGCTG	BRMS1	374	1477	963	900	837	489	903	1149	1147	694	442	593	489	615	749	542	522	1216	432
AAGGGGCTCCGTGTATTCAG	BRMS1	409	1263	1015	962	773	475	540	801	946	340	594	405	300	363	386	768	447	760	386
GAAGATAAGAAGGCTTGAAG	BRMS1L	114	228	273	211	358	125	315	233	248	598	255	332	242	235	133	432	259	197	412
TAAAGAACGATTAAGTCAGG	BRMS1L	294	810	647	489	422	286	387	434	522	535	202	377	443	995	601	236	406	932	696
AAATATGCAAATTCGTACAA	BRMS1L	343	848	774	555	944	258	643	669	661	921	932	858	558	854	193	693	550	343	938
ATGACAGTACCTCACAATGC	BRMS1L	436	1101	1038	695	696	370	812	594	599	795	600	562	471	685	308	584	529	819	370
TACCAAATATGCTTCAAGAC	BROX	153	482	386	394	324	100	309	156	139	262	394	358	256	500	345	357	279	99	61
GCCAGTGCAGCAATTAGTCC	BROX	176	756	452	456	603	176	284	317	478	488	185	333	344	489	452	280	328	315	140
AAGTGACTTGAGGTCATCCA	BROX	222	464	573	481	520	488	400	440	405	225	216	168	321	183	554	387	585	497	185
TTATTGGCTAGTGATAAATG	BROX	223	897	844	530	856	394	513	442	547	349	652	488	346	885	717	955	635	266	621
TGAGTACCTAATGGACCGAC	BRPF1	202	483	599	337	398	309	655	77	396	686	351	286	141	2	545	338	349	451	26
AGGGTGACTGCAGGCAACGG	BRPF1	280	1077	890	822	651	608	1070	1018	622	862	328	367	480	628	696	537	431	788	806
CCAACCGCCTGACCATCCAA	BRPF1	296	1094	765	634	431	342	552	450	621	490	277	321	239	222	402	523	567	685	539
TCGTGGAATTGATCCGCAAG	BRPF1	403	1280	1271	875	1095	444	1247	945	940	1192	612	650	412	959	1322	675	998	1305	722
GTTCACCTTATGGCACTGGA	BRPF3	75	306	110	137	82	101	126	122	215	303	54	105	83	99	93	154	119	38	206
GAGCGCCATGCGGTCCAGTG	BRPF3	359	807	955	581	683	453	567	653	615	619	687	712	404	553	499	724	537	723	708
AGAACCAGTCAACTTGAGTG	BRPF3	432	1680	1129	950	959	467	1289	1163	790	817	846	753	475	1215	437	1048	888	718	560
TGGCGTCCCATACATCCCTG	BRPF3	455	1525	1201	1105	1144	605	1114	1030	1521	1101	1461	1371	810	602	1796	1193	1091	2167	1088
CACAAATAAAGGATGGAGCG	BRS3	167	491	305	321	518	240	165	385	300	331	384	483	206	1447	530	462	177	442	178
TTGGAGGGCTGTCGCTCAAG	BRS3	185	611	673	382	564	255	546	685	617	254	365	437	413	518	589	324	299	285	435
GCAACTCACTACCTTGCAGA	BRS3	193	763	627	402	508	356	543	619	595	360	382	346	249	504	302	494	396	308	415
CACCCTGAACATACCTACTG	BRS3	231	606	684	520	584	431	501	449	786	629	556	421	468	411	556	566	844	301	1199
TCACCAACATCATTCCGGGG	BRSK1	221	780	683	498	310	147	355	649	196	421	253	360	100	70	90	340	68	523	386
CTCTGGACACGCATAATGGG	BRSK1	326	1062	677	654	692	397	637	649	567	547	532	382	393	272	351	449	442	248	755
CCATGCTCTCTAGGACGTCG	BRSK1	527	1837	1456	1154	1325	840	1034	1015	1003	1226	1721	562	528	964	408	769	844	617	431
GCCTGTTGGAGACCAGCTGT	BRSK2	130	441	478	499	614	435	818	252	340	825	201	385	310	365	399	494	474	244	330
GTGCTAGAACACGTGTCAGG	BRSK2	140	273	301	248	182	236	216	122	238	148	452	307	120	251	155	397	90	128	111
CAGTCGGGCGGGATAAAGTG	BRSK2	178	613	500	352	303	173	382	664	510	697	166	326	233	620	176	365	340	334	519
CATACCTATCTCGTTCCGGG	BRSK2	181	555	562	326	467	371	505	254	472	365	549	333	240	555	176	367	410	301	688
GGTATGTACACAAATCAACA	BRWD1	374	1701	1244	911	1062	834	1309	1029	1294	918	1039	728	707	1382	650	980	656	2427	794
AGATATTATAGATACCCCAA	BRWD1	412	1064	1283	792	963	444	1046	1001	744	620	1191	979	309	364	795	759	761	423	757
ACAAACCTAAATATGCCTAG	BRWD1	435	1322	1239	943	490	401	1071	475	689	824	607	534	601	894	462	840	738	793	1039
AGAATACAATGATTGCTGCG	BRWD1	445	1515	1353	982	1266	977	1026	1016	1030	964	877	1165	735	750	710	846	879	2357	1380
TAAGAGGACGATAATCCGTG	BRWD3	113	415	330	212	257	328	179	271	493	258	208	62	139	371	69	116	141	391	353
GCTGTGGGCGTTCTTTACGC	BRWD3	131	336	305	218	327	183	401	159	283	53	237	122	288	131	228	207	175	143	86
TTTACTGAGAGATCCAGACC	BRWD3	179	387	384	336	440	140	414	614	391	156	146	267	447	157	195	444	349	147	852
AGAGCATACTCTGTTAATGG	BRWD3	189	845	627	358	466	402	472	607	519	325	274	385	286	404	138	610	301	606	415
GATCTCAATGATCGCTCCAG	BSCL2	108	206	279	290	305	138	305	267	165	73	89	233	185	214	537	236	200	67	378
GGGCTGAGGTGGCTGACTGT	BSCL2	129	356	195	248	157	64	162	173	255	138	349	143	249	147	103	432	273	289	175
AATGTCTCGCTGACTAAGGG	BSCL2	279	796	727	601	440	370	566	497	605	376	634	321	356	211	336	450	334	1238	850
ATTTCCTGCTACACCAGAGG	BSCL2	412	1406	1276	895	969	561	961	1023	1402	1130	691	744	643	796	416	747	671	832	785
CAGGCGTCAAACAATTCCGG	BSDC1	143	326	205	224	87	119	115	355	170	1	107	37	71	18	766	40	276	372	90
CCTGACGGAGTTTACCCAGG	BSDC1	345	895	900	740	729	579	563	687	1210	905	669	502	514	361	338	323	273	610	595
GCCAGACGGTGTGCCCATCA	BSDC1	415	1342	1086	918	763	472	795	912	927	600	709	683	453	399	440	664	666	992	798
AGGTGTCTGAGATCACCCCT	BSDC1	448	1398	1187	1145	778	746	947	758	1187	1226	1255	698	681	180	1268	912	801	990	870
GTCGTCAGAACACATCAACG	BSG	158	392	420	251	401	74	214	241	254	333	58	164	135	256	352	312	173	605	100
GTGGACTCCGACGACCAGTG	BSG	178	701	716	684	869	245	617	564	898	587	343	335	378	192	293	435	361	725	192
GGATCGCAACCACCTGACCC	BSG	402	1476	1102	860	1001	584	1016	1024	1007	811	519	862	471	1073	960	942	908	1045	716
CATCTCCATCGACACGCTCG	BSG	561	2000	1550	1029	1225	595	1060	1318	1591	571	1041	1066	764	650	553	1210	1006	824	1095
CAGTAACTTGTCACCCATCG	BSN	198	514	556	399	571	261	476	581	323	1056	114	655	429	157	284	564	422	236	274
CAGAAGGGCCTGTCTATCTG	BSN	212	676	527	472	681	196	537	546	475	389	633	362	308	316	338	262	489	409	426
CTGATGAGGATTTCATGCGA	BSN	222	444	596	417	208	340	415	490	324	306	23	192	261	676	58	186	198	555	238
GCTGGAGTCATATATCCTCG	BSN	250	741	536	450	274	423	519	623	508	416	358	218	313	225	253	432	439	275	730
CTTGAAAGTCAGAGTCAGCA	BSND	103	372	218	221	201	64	325	360	214	447	82	232	72	209	167	392	192	102	35
TCCCACAGCCTTACATAGGG	BSND	105	427	244	210	250	108	304	180	275	471	384	266	295	202	222	292	72	330	100
TCCAGGCCTGAACGTCGCCA	BSND	152	717	476	437	395	206	402	411	397	507	720	466	347	154	195	197	231	601	507
GGCTCATGAGGAACGTACCG	BSND	179	546	448	374	128	332	300	372	452	151	156	288	216	221	109	177	177	22	184
AAGAAATACTTAAAATAACA	BSPH1	94	296	339	191	265	99	98	389	210	88	240	182	116	210	353	84	52	115	157
AGTCCAAGGCAAGACACAAG	BSPH1	130	484	416	346	283	262	310	604	510	1315	317	133	82	318	128	190	156	337	242
TCGTTAAACAAGACCTACGA	BSPH1	185	543	307	414	425	328	506	325	586	164	252	390	297	160	436	197	365	212	712
GATGAATTATCATCAACTGT	BSPH1	230	562	506	411	193	198	221	321	158	393	194	221	197	427	398	217	236	170	408
ACTTTAATGAGAAGTGCACT	BSPRY	252	951	605	542	747	296	480	741	639	945	719	782	520	499	306	723	583	790	700
AGAGCATGGCCAGTGCAGCG	BSPRY	284	1010	923	735	490	596	1097	804	749	456	413	838	640	938	439	902	573	311	543
AGGACATACGGATCGATGAG	BSPRY	368	1245	1058	673	810	605	895	733	839	1118	489	645	649	189	298	607	658	1040	602
AGATTGTGGACCAGTGTGAG	BSPRY	667	2344	2167	1753	2257	1443	2287	2297	1714	2438	1787	1516	1603	1706	1252	1595	1525	1070	1221
ATAAAAAGGTCATAGTCTGA	BST1	211	648	545	333	435	321	498	446	689	288	230	540	293	747	424	598	218	585	925
TGTCGACAGAAAAATGACTC	BST1	229	810	581	388	255	343	452	342	328	827	412	384	158	224	204	380	484	176	375
CGCTCAGGGGCATAAAACGA	BST1	359	984	961	783	1060	566	1211	1066	770	1314	658	939	737	615	984	586	840	555	1401
CTGAACCATTCAGCATGACG	BST1	401	997	1069	753	904	558	839	836	757	989	487	579	506	1033	511	864	594	242	1077
GGCCCAAGGACAAAAGAAAG	BST2	67	186	294	280	510	242	367	242	144	299	84	58	139	49	34	58	190	77	227
GGCTTCCCTGGATGCAGAGA	BST2	130	257	252	250	201	60	277	185	291	171	134	153	156	58	81	154	143	51	25
CTCTTCTTAGATGGCCCTAA	BST2	135	479	412	294	553	247	549	274	276	187	145	288	131	279	160	217	100	375	503
CTGGATGCAGAGAAGGCCCA	BST2	316	803	1034	776	459	359	536	431	841	599	468	610	463	349	402	689	422	613	419
CAGCTCCACTCGTTCTGGCG	BSX	153	782	535	431	313	278	686	330	675	518	957	346	566	304	107	434	246	674	550
GTCTAGCAGAGGCACCCGAG	BSX	165	703	344	337	745	305	329	477	438	390	434	445	314	168	261	339	288	267	330
GGTGGTCTCCCTTATGCAGA	BSX	257	825	761	607	717	538	948	916	616	612	1226	521	544	493	373	547	437	370	839
AGGTTCCTGTTACTTACCCG	BSX	258	451	686	447	804	383	714	684	522	1012	507	451	323	676	670	737	639	335	722
GAAAGGATATCAAGTAAACG	BTAF1	248	770	662	560	331	128	429	405	408	356	358	175	174	92	54	397	185	267	257
GGTACTGGACATGTGACACA	BTAF1	269	880	720	676	386	491	609	651	949	418	437	364	415	144	164	447	380	55	518
GAACAATGGGAAGTTAGACA	BTAF1	314	1169	899	779	483	417	539	484	370	478	499	351	333	96	347	437	367	102	212
CACATGGCTGCTCGTTGTGT	BTAF1	393	1117	1116	926	998	725	1030	926	898	1260	1175	682	858	1621	437	1180	1051	1453	1405
CGGTCAATGTATTCAACTCG	BTBD1	145	422	481	278	240	388	280	265	220	42	138	369	270	51	93	305	314	140	370
GTTCCCACTGATGACAATTG	BTBD1	210	534	536	484	612	385	763	512	651	457	833	430	247	1596	215	264	297	751	867
TTTGACGCCATGTTCAACGG	BTBD1	236	689	521	454	243	337	244	375	421	448	81	319	261	31	116	640	248	462	506
TGGATGCAATAAGTGCAGAA	BTBD1	241	781	646	574	594	329	872	636	688	442	657	766	731	259	629	773	498	540	652
GAATGTTTATAAAGTTTACG	BTBD10	101	337	382	181	137	85	274	137	210	239	147	69	221	260	118	234	107	131	181
GGTAGCTAGTGCCCAGAGTG	BTBD10	114	474	213	249	298	170	405	294	160	172	228	162	92	160	151	293	117	481	533
CAGAATCGCTCGAAACACAG	BTBD10	129	572	369	233	513	135	513	228	209	520	287	291	237	180	327	305	164	289	201
CCAACACGACAGCACCATGT	BTBD10	238	792	762	492	430	463	697	648	606	603	539	728	374	1324	241	328	125	720	484
GGAATGGGAAAACCCCAACG	BTBD11	98	281	255	232	198	172	240	178	185	484	106	67	31	154	22	86	210	334	72
GATGTATGCCTGCGTCCGTG	BTBD11	378	1032	941	655	677	450	485	626	749	696	301	477	493	698	617	639	437	644	664
TCTTCCGGGACATCTACTCG	BTBD11	388	1193	822	771	808	454	918	895	478	567	730	826	443	1206	735	490	846	633	651
AGATGCACAAAAGCAGTCGT	BTBD11	414	1280	900	1010	1153	635	1161	731	599	1200	375	680	638	465	705	972	597	591	1580
GGGACATAGGACGGAGCTTG	BTBD16	109	443	233	246	200	202	386	170	248	77	100	261	208	606	140	286	319	338	295
CGGAAGCCAGCACTCCCAGT	BTBD16	122	445	392	189	446	249	447	316	465	370	249	398	161	431	73	474	178	217	156
TACCGACTTTAGTGACCAGT	BTBD16	142	461	405	302	431	176	296	331	186	170	241	158	209	518	167	267	235	214	99
TTCACTAAAGGTAAATAACC	BTBD16	171	633	392	253	273	140	277	479	145	118	216	290	241	119	449	614	347	361	124
GGGCTGGTACCACTACGCGG	BTBD17	79	291	308	149	149	123	145	113	99	236	263	10	103	37	381	116	22	36	351
AAGAACTTGGCGTAGTGCAG	BTBD17	146	475	352	227	114	204	318	288	193	116	212	78	195	193	133	194	126	360	261
GCTGTGCCGGTGGGATCATG	BTBD17	209	632	555	402	430	304	562	440	376	577	235	210	245	834	689	336	256	524	274
GCTGCTAAGTAACCAGAGCG	BTBD17	393	1114	1005	822	1041	418	691	832	685	846	798	842	591	716	552	627	613	593	630
CTGCAGTCAATAGCCAACAT	BTBD18	243	869	810	747	709	532	637	1000	606	523	513	601	632	672	249	410	384	768	763
GGCTTTGATGTACAGATACC	BTBD18	253	708	640	365	661	296	426	346	538	798	740	529	154	334	273	872	470	561	593
TGAGGGTGGAAAGTTGGTGA	BTBD18	323	964	1107	621	388	598	1148	681	592	363	490	445	425	2089	489	469	542	654	1049
TTGTAGCTTAGTGCACATGG	BTBD18	502	1279	1250	1138	1157	512	934	745	1141	1003	831	838	668	778	930	1147	899	592	575
CCACAGGACTGGGCACCCCG	BTBD19	218	588	782	612	556	266	843	362	577	488	202	405	426	727	517	444	475	366	218
GGATGTGGACTTGGTTTGTG	BTBD19	272	920	919	664	815	432	676	437	938	291	739	452	307	786	590	710	449	967	719
CCACGAAGCAAACATCACTG	BTBD19	422	1815	1417	1080	913	638	1217	1080	844	655	1339	532	763	1824	762	983	571	1203	692
ACAGGCCAACAAGCACCGAT	BTBD19	540	2107	1621	1307	1625	1141	1423	1215	1463	787	754	1058	1208	762	865	1110	970	673	978
CTTCTTGGCGGTGTATAGCG	BTBD2	217	598	591	343	351	369	456	460	470	205	586	269	293	196	308	457	242	531	307
GGCCTCGGACCAGCGGACAA	BTBD2	489	1646	1472	1077	1110	1032	1532	1026	1445	1238	1008	1263	1033	1051	1006	1636	1403	979	2888
CACTGCAGACGCCATCACCG	BTBD2	530	2198	1711	1349	1954	798	1136	2061	1695	1364	1753	1179	1208	1668	1526	1665	1567	2178	1204
AACTCCTCGATGGTCATGAG	BTBD2	567	1680	1494	1040	1165	566	1972	1099	949	1496	1101	1019	1157	1308	1055	1391	1287	901	1416
GTTCTCCGTAAAACATCGCA	BTBD3	128	329	279	186	211	146	285	178	187	312	82	102	162	146	112	163	258	143	251
CACTAGAAAGTATTCTCCGT	BTBD3	295	869	506	507	598	572	640	237	502	319	568	304	341	219	283	514	374	428	575
TTTATCCCACCATTAGAGAG	BTBD3	444	1349	1415	1020	1635	812	1169	1006	1295	1014	1276	684	1098	753	613	1454	1017	948	1113
CTTGATCCGCATACCCACAA	BTBD3	474	1275	907	900	1051	620	1096	1195	762	251	1055	488	612	223	806	641	869	836	673
CCCCACGACGAAGTGCACGT	BTBD6	195	670	585	442	931	242	448	609	364	383	157	204	271	298	128	459	445	900	183
CTTCTTAGCAGCGTACAGAG	BTBD6	259	672	769	470	712	277	575	265	622	991	240	769	394	241	122	499	371	708	482
TGGAATTCGGACCAGATAGA	BTBD6	376	1113	967	770	748	444	903	953	1019	1010	1021	481	673	626	916	882	810	669	1595
TGGTTGTTGCCGAGTGTGGG	BTBD6	469	1471	1444	1183	1829	988	1252	836	1100	1180	733	1181	1184	1491	1383	1051	1007	677	1428
GGCCTATGCCCTGAACTGCG	BTBD7	108	267	318	232	76	81	211	148	136	634	191	153	188	46	161	166	202	41	69
CATGTGACAACACTGTGGCA	BTBD7	182	535	436	449	432	285	435	312	298	226	212	485	391	462	162	413	265	456	364
CTCTAACATCCCACCCAGAG	BTBD7	183	403	399	355	355	172	247	328	705	480	245	321	238	362	110	469	331	154	665
CTGTATGTATACCGACGTGG	BTBD7	207	474	384	258	606	195	345	283	239	339	603	120	265	136	196	192	322	146	239
TGCAGCAAAATAACTAGATC	BTBD8	113	464	322	386	413	274	361	277	281	208	473	337	284	186	54	286	308	549	422
TATTCCTTATAGGCTTCTAA	BTBD8	217	710	631	405	459	210	421	398	468	1072	436	271	153	354	196	370	300	874	502
CCGCTGGAGTTTGCAGTAAG	BTBD8	332	1477	1139	988	1123	672	1037	690	821	544	1110	395	594	648	654	946	964	551	599
CAGCACATACAAGTTAACTT	BTBD9	125	497	377	216	500	122	256	292	370	143	484	276	302	222	147	295	235	215	243
TCCGGCATCGAGATTAAGCT	BTBD9	132	580	313	207	314	314	353	467	322	593	264	172	209	276	176	571	342	229	163
ATGGAGCCCAAGTTGTAAAG	BTBD9	133	515	392	385	465	273	539	313	209	674	840	167	326	27	69	324	312	605	503
TGGCGACGTCACATTCGTGG	BTBD9	146	469	402	218	114	229	221	229	248	364	173	206	91	247	42	322	278	139	112
TCTAGTGATCCTTCACTGTG	BTC	119	471	295	376	424	173	384	118	118	122	496	228	158	268	178	419	145	53	134
ACCACACAATCAAAGCGGAA	BTC	159	384	435	383	168	253	606	522	262	316	603	237	142	438	137	400	274	413	221
AGGACACTCCACTTACACAC	BTC	164	473	364	333	400	480	482	372	435	615	255	616	280	262	198	226	333	329	854
AGTAATGCTTGTATTGCTTG	BTC	324	1084	1148	645	966	421	780	479	429	410	619	751	379	316	355	538	342	244	1225
TTTACGGTAGCGGTCAACAA	BTD	109	285	398	220	199	156	118	852	350	169	119	261	163	427	173	325	246	115	140
GTACCAAAAGGACTCCAGAG	BTD	123	412	343	236	173	127	259	267	124	250	175	141	99	119	264	152	240	562	351
CTGAGTTGTATGGCCATCAG	BTD	178	547	570	526	226	199	432	340	202	633	207	318	181	33	120	401	250	718	556
ATGTTGTGTACCCAACTGCC	BTD	363	1155	916	820	850	480	770	981	750	1108	462	582	576	487	413	615	524	753	679
AACTGCTCGCAGAAAGAAGA	BTF3	245	745	669	491	201	160	303	369	348	54	82	182	137	225	157	135	152	280	116
TCAGCTGCTTTGTCTCAGCA	BTF3	327	1317	1106	867	1238	549	1404	1223	865	736	555	717	440	549	568	747	738	821	311
TTAGGGGTAAACAATATCTC	BTF3	375	866	746	520	141	149	213	188	376	195	87	202	153	126	203	161	147	102	73
CTGCAGGCACAAGTGCGCAT	BTF3	476	1438	1100	939	194	324	256	393	901	1301	635	249	296	515	232	497	370	285	464
TAATATAGCTGGTATTGAAG	BTF3L4	139	481	300	245	335	107	342	153	188	261	189	201	168	57	52	311	101	100	123
TCAGGCTCAGGTCCGGATAG	BTF3L4	147	390	338	249	314	82	297	209	197	268	278	196	14	57	79	179	131	153	82
TGCATGACCAGTAATTGCAA	BTF3L4	158	538	468	284	223	132	257	332	564	362	39	479	207	783	47	167	191	69	132
TACAGCTCGCAGAAAGAAGA	BTF3L4	170	489	409	352	303	194	329	402	351	243	501	274	164	328	450	289	187	345	345
GATCTCGCCTATCATGGTGG	BTG1	259	804	527	394	503	302	388	481	340	225	415	372	490	384	401	522	405	261	599
AATGGATCCTCTGATTGGAC	BTG1	271	916	844	662	846	441	589	568	499	1591	907	554	241	1092	324	665	1199	777	962
TTCTGTAGGACACTTCATAG	BTG1	273	865	733	717	576	218	539	382	498	548	1094	416	404	770	578	615	653	351	107
CTCCAAGTTTCTCCGCACCA	BTG1	307	1035	780	688	866	548	691	863	523	1101	961	471	360	348	358	680	533	2083	658
GAGGCTTAAGGTCTTCAGCG	BTG2	317	1060	709	541	711	411	487	512	493	986	771	407	368	285	431	711	359	458	665
GAAGGGAACCGACATGCTCC	BTG2	393	1460	1041	798	951	683	973	929	729	1114	744	815	637	917	605	789	608	832	779
TTTCCCGAAAAGCCGTCCAA	BTG2	425	1280	898	910	797	681	1080	1421	942	1262	644	692	736	1022	398	648	718	552	911
CTCATAGGGGTCCACCCACA	BTG2	432	1337	986	1041	1072	740	1356	924	923	1461	839	904	730	838	920	825	719	1700	1588
GGATCCTGAATGATAATCAG	BTG3	131	613	406	259	345	156	137	382	280	184	120	153	56	97	780	295	435	361	337
AATGGAAGTGAAACCCAGTT	BTG3	160	510	491	319	476	97	407	209	410	623	184	73	201	347	148	270	294	225	924
TATCCAGAAAAACCATCGAA	BTG3	323	744	824	709	528	368	991	641	690	953	638	463	339	650	403	597	451	522	938
ACCGACAGCACACCTCACAT	BTG3	480	1340	1200	1312	928	599	1339	924	1100	446	819	838	885	1030	594	1046	649	965	1070
TTGAAACATACAGAAGTCAC	BTG4	87	171	140	159	114	171	199	148	157	510	149	200	268	488	122	169	83	351	303
GTCTGATGAGGCTCTACTAA	BTG4	170	648	680	379	640	219	728	576	500	252	513	541	227	287	315	497	495	526	343
ACATACTAGCTCTCACCTGA	BTG4	226	799	508	400	423	408	608	470	396	409	649	506	607	214	282	454	239	474	872
ATCCCTTTGAAGTATGCTGT	BTG4	308	1128	666	620	1042	410	924	1049	663	1133	954	832	710	551	425	364	664	1214	629
TATGAGTATGACTTTGAACG	BTK	157	571	379	199	317	362	571	235	309	564	471	225	148	459	139	213	288	103	306
CTGTGTTTGCTAAATCCACA	BTK	173	536	406	393	382	398	689	454	343	351	260	188	291	69	159	466	236	192	431
GATGGTAGTTAATGAGCTCA	BTK	246	660	589	377	739	296	372	404	423	267	192	259	367	260	266	330	189	493	237
ATAAGGAGTTACCGTATCCC	BTK	389	1067	1116	761	681	597	1207	751	543	1537	537	623	507	650	1048	508	460	419	838
CAGTGCTTCCTAATGACAAT	BTLA	127	397	338	237	144	155	278	161	301	984	124	216	426	314	299	257	217	200	530
TCACATAAAGAGTTGTTGAG	BTLA	285	978	811	795	565	337	2826	891	727	961	362	718	514	228	884	608	561	678	587
TGTTAGCACAGTATTTCACA	BTLA	346	1051	966	876	829	431	606	1333	822	1260	1533	623	829	863	916	718	876	1258	874
AGTAGAGGCAATCCCCCCAA	BTLA	414	1489	1230	1090	1637	695	1254	1505	854	1391	1010	1047	982	582	623	1093	1232	536	870
TGAACTTGCATACTGATGTG	BTN1A1	204	593	372	513	525	382	598	407	764	1292	271	343	507	385	350	257	490	417	391
TCCAGGACGGCATCGCCAAG	BTN1A1	226	1019	738	798	645	316	717	608	602	843	280	448	482	465	538	801	677	582	746
CCCGTCCCTATGCACCAGCA	BTN1A1	254	730	749	570	548	505	705	687	1003	452	1099	672	538	353	1093	529	605	1297	363
ACAGCCACAGCCACTATCCA	BTN1A1	341	1288	1101	893	1272	431	1008	1018	504	1269	604	765	690	1163	382	697	651	1007	496
GGGCCCCACGACAATAAACT	BTN2A1	65	198	226	114	154	54	304	288	125	115	366	63	144	502	40	121	119	158	264
AATAACCACAATGATAGGCA	BTN2A1	177	558	540	314	697	196	362	323	376	185	633	462	220	142	195	273	180	757	411
CAGGCGCAACCCCACCGTAG	BTN2A1	292	886	802	599	893	499	574	741	830	1098	473	542	519	1117	705	292	408	346	542
TTCTTGGAAGTAACAGCGGT	BTN2A1	372	1282	951	719	1105	483	803	688	863	913	596	530	376	413	225	726	762	454	1632
TCATCAGAGACAAGTATGTG	BTN2A2	417	1436	1308	1109	1319	671	1107	1244	937	1908	501	594	617	398	828	807	674	1743	996
CGGGCACAACCTCACCGTAG	BTN2A2	485	1748	1347	995	1512	603	1240	1245	1221	1191	2246	1301	1017	883	454	980	738	885	459
TGTGACGTTATGTATGACCA	BTN2A2	496	1328	1194	993	1302	862	835	946	990	709	685	603	623	802	848	526	703	1673	549
TGAGGCCATCCTACGCCTCG	BTN2A2	501	1744	1613	1190	1327	1000	1924	1445	1432	1380	1405	1237	1212	1874	766	799	898	1550	1778
CCTTCTTCAGGAGCGCCCAG	BTN3A1	481	1897	1678	1096	1184	850	1195	915	1148	1159	1343	885	553	950	890	1140	942	1315	1706
GATCATGAGAGGCAGCTCTG	BTN3A1	484	1447	1673	1126	1159	949	1510	1525	1445	1828	1155	1275	645	1091	1044	948	820	580	1164
AATTGTTCCCTACCTGAGTG	BTN3A1	529	1622	1293	1058	1233	578	1580	981	1016	1433	791	875	717	1135	1446	1364	844	635	901
ATACAGTGGAGCAACAACAA	BTN3A1	620	2082	1618	1565	1889	896	1681	1058	1690	1714	1194	1133	953	2051	817	1779	1032	2262	1319
GCATCTGTGATCATGAGAGG	BTN3A2	212	917	808	515	703	491	445	320	533	1104	272	419	245	357	418	901	203	436	313
ATACAGTGGAGCAACGCCAA	BTN3A2	272	1086	1129	582	900	652	696	1047	814	637	453	781	381	1248	444	1023	792	571	765
AGTGGGTAAGTTCCAGCCTA	BTN3A2	297	1093	843	782	820	397	660	835	1144	796	1071	698	431	639	817	763	795	364	425
AATCTTCACGTCGAAGTGAA	BTN3A2	306	856	684	505	588	437	892	538	615	526	562	609	402	1178	677	704	774	646	344
GGGTTGTCTGGCAGATCCCG	BTN3A3	212	642	417	432	443	155	299	442	626	137	310	292	265	530	319	390	276	332	71
AAGCAGCAACGAGATAGGCA	BTN3A3	247	798	427	618	677	405	496	446	528	503	303	604	199	673	204	311	482	782	819
ATAAAGTGGAGCGACACCAA	BTN3A3	258	693	703	469	632	205	574	527	432	428	275	398	590	492	785	470	481	132	526
TTTACTCACCAGGTTTGAAG	BTN3A3	434	1242	1481	674	1292	763	926	1003	985	763	1124	1201	674	829	529	732	736	940	1400
GGCCATGGTGAGGAGTCACA	BTNL10	78	393	306	306	174	161	122	302	183	521	58	215	180	394	219	285	123	79	128
GGATGGTGTAAAGTTCGGCG	BTNL10	89	221	247	122	194	82	196	249	181	382	198	70	75	42	61	358	74	169	313
GAAGTCTCTCCGTTCCACCC	BTNL10	142	378	349	214	249	211	273	328	432	493	284	258	147	242	89	400	464	567	290
CTGTGCACATGCATGAGAGA	BTNL10	212	827	715	433	497	376	594	461	393	613	548	156	352	338	463	459	391	492	1219
GTGTATTGGGAAGACATCCG	BTNL2	415	1051	886	796	897	578	635	830	690	572	518	478	405	1464	311	959	763	502	480
CCAGCCCATCCTCGTCAGAG	BTNL2	446	1054	1195	913	1306	762	1349	1253	948	1292	819	601	726	360	598	1105	600	1463	501
ATGCACAGCAGGGTAACGGT	BTNL2	494	1435	1367	1040	934	886	1458	1110	816	1268	648	936	745	1150	430	963	935	716	1057
CATCCACATGGAGGGACCTG	BTNL2	552	1697	1539	949	1492	1185	1581	1367	1103	1118	1640	783	894	487	2158	1482	963	1350	1261
TCCGTCAACATATCCCACGA	BTNL3	348	1017	832	810	1075	397	840	748	672	1489	736	607	524	1168	554	950	636	582	1410
TCCCCATGACAACACCACAC	BTNL3	429	1880	1473	949	1483	987	1631	1704	1317	1500	1240	941	1058	1438	1227	1309	975	1613	1385
TGGGTACAGCCTGTATGATG	BTNL3	547	2038	1740	1787	2030	1167	1870	1549	1888	1735	1520	1536	1405	1443	1108	1684	1746	2344	1833
TGAAGGACTCCATTGCAGGG	BTNL3	590	1652	1250	1248	1222	1066	1698	1354	1604	1153	1407	1569	1302	1439	1167	1309	1229	2626	1617
GTCTCCTAAGACCAATGCAG	BTNL8	164	440	416	338	439	245	353	499	310	618	277	294	375	118	172	146	267	924	202
ACTGGTGAAGGATTCTATTG	BTNL8	219	1037	712	449	597	400	519	621	694	465	626	390	510	344	509	559	890	790	880
TCTATCAACATATCCCGTGA	BTNL8	291	804	611	579	673	697	833	590	755	690	1019	522	537	726	437	788	786	901	891
GAATCCAGGGTACAGATAGG	BTNL8	304	1156	920	695	784	391	1129	764	734	785	1193	629	492	1131	410	574	829	876	298
GCAGACACAATACCTGAGCT	BTNL9	351	972	1063	842	871	474	1051	825	950	902	667	508	708	585	956	632	633	448	912
CCGGAGTCAGACCTTCAATG	BTNL9	387	1230	1510	864	793	581	1276	979	1284	1197	641	837	971	1539	1196	800	798	885	554
AGAGTTTGAAGCCATCGTCT	BTNL9	546	1690	1620	1337	1953	959	1558	1564	1424	1279	955	1074	942	1193	909	1191	1512	2517	1895
GAACGCGCTCTTCCACGCAG	BTNL9	586	2102	1657	1245	1390	582	1435	1700	1217	1548	1785	1069	663	963	494	1420	1233	1470	1200
AGTGCAGAACTGCTTCACAA	BTRC	309	892	1008	614	718	214	874	517	485	1251	546	533	463	283	274	680	439	630	261
TGCGATGCCTGTATAACCCA	BTRC	390	1493	1201	948	1211	405	792	559	1025	335	956	1006	370	539	1558	911	729	605	1652
AGAGGCCTGGCAGAACGAAG	BTRC	399	1253	1074	1009	1028	559	1514	489	1010	1315	1022	894	698	901	849	748	1010	798	348
ACGAGTTTATGTGCCCATGT	BTRC	533	1443	1517	1006	1183	701	1189	1506	854	1187	1237	686	686	957	755	1052	794	511	886
GGTAGCAAAACAGTGTACCC	BUB1	73	252	234	159	81	98	100	114	102	29	41	69	100	49	107	84	133	84	1
TCAGAGAGGAATTCAAAACC	BUB1	76	342	109	177	113	102	28	148	51	53	95	10	86	0	63	96	141	25	140
CAAGGAGAAGCTTATTCGTG	BUB1	132	370	172	126	60	35	115	140	191	63	202	58	1	0	0	35	67	199	228
TGATGAATCTTGGGTCATTG	BUB1	140	454	382	364	474	219	584	237	252	574	517	214	104	309	218	271	272	967	546
AAAATGGAGAAAGGTACACT	BUB1B	108	292	210	161	47	18	27	47	89	94	0	73	4	33	3	20	34	10	24
AGGAATTGAACCCTTGAGCG	BUB1B	175	244	200	262	123	63	155	190	62	65	75	54	66	539	8	72	200	45	0
GCAGATGCGATATTTCAGGA	BUB1B	372	975	817	660	200	64	180	532	486	188	416	182	65	5	41	214	198	37	277
AGTGAAGCTGTATTGCCACG	BUB1B	510	1466	1182	822	366	235	441	514	284	246	653	370	160	31	1355	539	331	905	370
GTATTCAACACATCTGATAG	BUB3	216	668	444	445	63	70	123	329	182	161	114	59	27	56	0	22	65	15	82
GGGATCAGACAGTTAAACTG	BUB3	297	753	724	528	59	107	58	261	546	74	266	75	32	20	0	256	89	25	78
CGGCTCAAGTACCAGCACAC	BUB3	357	893	617	780	18	53	70	213	327	65	89	45	104	7	177	116	0	56	159
AGTCCCACACCAACACTCTG	BUB3	446	1121	868	931	270	82	286	518	221	221	60	87	65	1	41	263	196	501	177
CGGTGTCTAGGTCTATTCCG	BUD13	166	537	523	263	229	74	169	199	140	27	191	224	135	60	160	271	193	56	232
CCTCCTAGGAGATGAATCCG	BUD13	186	480	507	403	421	203	520	324	339	893	149	366	313	260	48	205	584	498	795
GACATTAGGAGCCAAATCAG	BUD13	204	609	637	479	343	222	319	354	635	338	387	137	220	360	86	237	269	373	347
TCATGACGAGCCCCTCTGAG	BUD13	218	801	695	624	407	336	539	584	634	321	434	250	325	433	513	543	420	706	405
GTTGGAGCTGATCACAACCC	BUD23	316	814	685	514	229	32	122	359	413	432	328	146	76	53	32	295	224	195	15
GGATGATTGATATCCAGACC	BUD23	328	700	612	545	113	98	303	425	323	171	160	246	95	133	8	90	139	311	124
AATCTCACCCAATATCCAGC	BUD23	420	855	728	631	243	56	186	350	267	63	843	89	118	28	65	157	80	96	68
AGATGAAGGGCACTATTGGG	BUD23	463	1790	1264	856	210	182	289	625	401	535	122	167	158	50	61	180	191	378	118
GCTGAAACAGAACCGCATGA	BUD31	113	279	154	205	146	58	203	51	122	131	49	0	38	0	21	62	28	49	51
GGAGTTGATTGAGCCAACAC	BUD31	352	976	691	480	309	106	147	512	202	60	298	63	33	0	38	73	78	112	0
AGAGGAAAGTGGAATCTCTG	BUD31	442	1013	1038	711	160	106	191	725	398	145	159	87	176	0	2	63	104	212	73
AGCCGGAAAGCACCCCCAGA	BUD31	500	1686	1290	863	271	182	349	793	1184	384	467	107	139	99	146	327	369	249	324
GGAGTGGTTCAAACAATCGC	BVES	175	317	285	256	271	174	248	406	285	176	593	351	129	559	118	222	162	158	284
CAAGGCACATCGGTAGAGAG	BVES	341	1170	849	584	414	491	665	681	663	934	845	465	614	736	644	980	566	236	987
AGATCAACTCAGATGCACAA	BVES	408	1382	1417	1061	1147	774	1256	1156	1197	1176	1152	679	796	872	966	1052	1383	757	1208
ACTCAGACGGTCATCAACTG	BVES	449	1467	1207	917	1224	1057	1310	1418	1290	2739	823	614	536	1195	911	767	964	436	602
TCAGGATGGATCAGATGACG	BYSL	92	195	158	139	125	231	24	86	128	121	127	31	7	156	82	17	78	0	0
GTATTATCTAAGTACCGCAG	BYSL	93	245	229	191	47	33	50	86	91	24	156	43	0	0	0	36	94	0	0
GCAACGTCATCTCGTACTCG	BYSL	168	608	537	429	343	295	333	283	521	476	780	293	299	179	71	303	360	689	392
GGTTGAGACAGTCATGTCAG	BYSL	182	644	458	448	192	141	356	171	296	355	122	75	62	95	73	190	111	204	48
AATCAGGCGCTACAAATACC	BZW1	118	273	368	249	85	86	179	190	145	150	202	194	198	299	428	85	158	31	210
TCCCCCCAGATGAAAAAGAG	BZW1	154	463	487	440	367	223	264	291	489	613	559	200	196	696	233	333	262	739	140
AGAGTGTTTCTGCATATCGA	BZW1	163	322	434	210	251	68	296	187	208	165	211	165	109	199	212	247	239	64	86
CATCCTTAAATGGATCACCA	BZW1	175	562	341	347	291	185	359	493	408	251	223	235	248	349	198	457	273	314	198
TCAGGGATACACTTGTCCAG	BZW2	152	540	534	377	369	259	567	558	320	649	276	308	213	185	113	285	572	620	333
CACACTCTTCGATATCCTGG	BZW2	240	626	711	580	218	263	491	401	544	229	249	554	523	544	412	605	416	366	504
TCAGGAATGCCCGATCAAGG	BZW2	261	609	642	545	580	440	536	236	577	467	468	151	299	243	490	373	504	392	277
AACCATCCGAAACTATGCTC	BZW2	314	936	766	651	571	525	690	381	825	347	174	429	537	698	525	609	372	543	457
TCTGTCTATGTGGACCCCAG	C10orf10	78	139	261	197	281	52	61	190	184	32	27	250	202	145	25	49	159	44	20
CGTGAGGTCTATATCTCGAC	C10orf10	117	200	262	108	160	19	210	82	120	27	208	85	127	51	428	79	16	72	103
GTAGTCATCCAGGCTAGGAG	C10orf10	373	1191	782	929	838	596	705	628	967	724	673	723	361	712	555	624	621	332	497
ACGTGCGGTGATGTCTCGCA	C10orf10	583	1903	1795	985	1409	574	1054	1026	1182	1142	436	686	492	643	289	725	854	455	536
CGGGAGCTGAGAGAAAGGCG	C10orf105	343	931	988	911	644	508	438	647	870	621	679	425	453	245	587	543	716	325	444
GTTCATGACGCTCTGCAAGC	C10orf105	358	868	994	699	724	329	881	746	595	859	342	521	322	241	188	509	488	783	177
GAGCGTCATGAACAGCAGAC	C10orf105	408	1436	1141	756	816	690	1155	783	1236	922	1260	697	709	924	777	854	607	833	379
GCATGCACTCGTGAGCCCTG	C10orf105	504	1481	1114	975	860	801	782	1371	996	917	529	712	664	825	675	866	722	749	550
TAAGTAATCAATGATAGCAT	C10orf107	298	806	769	934	422	465	785	748	235	549	380	466	634	526	396	546	502	580	542
TTTCCGTATCCAATATTGTG	C10orf107	304	997	943	657	701	330	574	584	399	323	445	503	412	524	165	406	359	452	295
ATTCGCAAAAGAGTGAGGAC	C10orf107	378	1069	713	692	840	196	682	548	420	954	556	515	578	433	339	398	468	708	257
AGAAATTGTGATAGGAACTG	C10orf107	413	1346	1046	790	938	411	746	689	685	1202	547	957	559	1042	1006	761	587	951	701
TGCCTATGGGCAATAATGCA	C10orf111	165	658	333	478	451	172	496	553	363	753	297	138	316	224	544	390	409	328	447
ATCCCGTCCAGTGTCCACTG	C10orf111	173	469	453	514	369	264	430	321	428	665	227	339	241	393	108	421	364	541	404
TGGATCTGTTGATCTACCCT	C10orf111	216	558	643	416	543	205	301	286	376	678	315	114	316	81	652	226	258	152	143
TCGGAGTCGCTGCAAAGTCG	C10orf111	439	1575	1356	1210	1063	938	1305	1772	1386	1514	822	924	750	1112	410	1202	805	1083	827
CGCAGCCACCTGGCAAGCGT	C10orf113	235	739	734	325	532	237	681	173	418	645	524	385	280	1377	421	357	522	1004	265
CCACACAAGAAAAAAATGAC	C10orf113	246	855	773	672	647	482	614	375	264	536	202	556	333	335	523	428	450	514	671
CTCTCTCTCATATAAGCTAG	C10orf113	346	1107	961	746	796	508	1217	1034	985	2178	1180	775	794	351	453	764	530	1002	544
TTTATCCCATAGGCCTGGTA	C10orf113	436	1522	1333	1084	1146	571	1415	1349	1159	739	665	640	518	887	1102	908	587	998	1214
ACAGCCAGAAAGAGTACTCG	C10orf12	118	360	354	350	257	201	288	217	315	3	36	248	109	229	78	229	202	164	69
AAAGAAGTCAAGGAGTTACG	C10orf12	189	580	588	339	440	390	379	578	587	887	263	300	320	369	465	341	276	498	1101
TCAACATCGTCCTCATCTAG	C10orf12	273	697	896	572	581	378	742	536	540	452	634	609	407	523	392	484	337	298	918
GTATCCAACAGTGCAACTGG	C10orf12	359	1210	981	778	641	291	642	772	578	693	671	513	304	496	533	606	591	1005	359
AGGGGTACACAAATAGCACA	C10orf120	260	1277	881	590	867	490	1062	634	725	857	710	595	356	554	668	503	1036	427	481
AATTCTACAGATCAGACCCA	C10orf120	268	787	613	450	367	360	615	708	502	634	273	654	608	607	369	442	246	324	559
AGCCCCAACGTGTTGCCAAG	C10orf120	636	2018	1881	1497	1712	1043	1512	1928	1850	1873	1246	1313	1216	1597	810	1821	1294	2303	1733
ACGTTCACCTGCTCTCGTTG	C10orf120	713	2208	1968	1569	1378	980	1158	1010	1252	1173	763	1038	878	1185	883	1189	1419	2113	1076
GTACGATTGGAACTCAATGA	C10orf126	101	278	219	154	189	76	179	143	203	100	9	224	72	183	386	109	163	32	6
GGTAGTTTCAGATCATAACA	C10orf126	107	498	439	209	435	221	250	191	364	149	315	510	115	415	153	280	326	169	358
GTTGCCAGACCAATCACTAG	C10orf126	147	344	315	272	253	140	279	229	304	134	201	117	157	457	8	205	270	558	304
AGAAACAGTTGAGCCAGTGG	C10orf126	278	968	850	697	806	438	766	876	761	525	564	681	431	708	477	553	513	711	1098
GTGGGTGTCGCCATATCTGC	C10orf128	101	159	197	187	91	41	148	162	187	234	143	90	79	138	169	231	109	177	88
GGCAACAGGCAAGACCCCTG	C10orf128	197	735	575	500	487	157	396	205	420	592	484	141	318	1099	308	554	292	690	672
ACCCACAGCAGTCCCGATGA	C10orf128	231	582	625	510	582	280	404	400	566	460	861	261	262	439	189	273	527	724	154
TGAAGATCTGCATGATCAGG	C10orf128	244	628	759	417	519	201	526	507	468	214	62	203	249	377	162	344	150	273	91
AATGTAGCAAAGACATTGAG	C10orf131	112	343	303	178	213	204	275	93	270	672	160	209	163	259	78	142	124	43	426
TCCACAGACTGAAGTCTCAT	C10orf131	153	451	393	442	414	287	558	370	400	175	438	374	356	340	651	272	355	107	129
TTGATAGCGAAATACATCAA	C10orf131	181	645	555	486	638	232	801	217	411	411	249	370	432	255	337	210	478	607	55
AAAAGCATTTGGGATAACTA	C10orf131	187	433	412	249	314	279	437	292	446	174	274	458	340	239	253	288	169	314	230
ACTCCTCAGATGCTCACGAA	C10orf142	231	750	681	563	321	224	358	402	145	247	352	218	162	76	415	287	223	382	354
TCCTCTCAGGGCTGGAACAG	C10orf142	344	1168	801	834	514	357	677	515	824	476	457	569	379	398	821	505	757	226	570
TACCCGCAGACAGTGCAAAA	C10orf142	353	1133	1026	868	834	614	884	853	877	460	824	517	817	891	727	478	496	609	535
AAGCGCCCTACAGTTTGCAT	C10orf142	359	904	928	796	627	592	843	765	460	707	155	480	518	340	404	474	679	313	862
AAAAGCCTCGACCACACACA	C10orf25	205	592	459	476	248	257	314	371	434	304	176	336	175	624	163	436	338	591	618
AGGACGCCTTCCGAGTTGGG	C10orf25	342	1356	906	798	647	502	680	1038	626	532	596	605	539	748	543	893	601	117	490
TGACTTCGTGAAAAGTACCA	C10orf25	352	1221	828	767	1055	485	1227	755	959	1189	829	454	655	536	752	293	429	1052	366
AGGGGCGGTTACAGCTCTTG	C10orf25	509	1721	1302	1073	1083	621	984	1159	1110	1122	926	953	580	976	307	1266	663	1100	608
GGTGCGGATCTTGGCCAATG	C10orf35	451	1573	991	1173	1146	776	905	1014	871	964	1424	839	779	1152	700	1083	624	646	790
AAATGAGTACCTACCTGTCG	C10orf35	464	1230	1057	890	927	431	681	794	721	422	661	532	647	753	274	509	446	576	220
AGGATGACGACCCCCGAGTG	C10orf35	558	1971	1720	1302	1530	658	1952	1281	1329	1657	657	1025	1078	734	1138	1299	962	1105	1398
ACCACTACCCAGCCACCAAG	C10orf35	686	2031	1670	1411	1643	885	963	1306	1724	1539	1253	1409	1041	1049	881	1148	913	870	976
TCCTAGAGAAGATAGAAGAC	C10orf53	201	374	581	350	209	155	305	465	428	1077	246	289	312	286	46	300	358	328	148
GCGCTATGGGCCCTACAGCG	C10orf53	278	811	709	639	578	306	437	670	524	896	366	669	267	450	455	552	613	386	339
AGGTGTGGTGCTCCACCGGT	C10orf53	294	1128	773	531	519	532	552	583	569	457	658	475	378	441	494	533	346	725	384
GTTGGCCATAGATGGACATG	C10orf53	297	848	728	502	430	286	612	539	521	418	594	419	268	384	133	537	368	281	413
CTGGTAGATGAAGCTTGCTT	C10orf55	110	358	242	236	67	181	548	227	449	231	380	95	254	336	81	175	59	70	43
TGCCCTGGAAGAGATTCGGG	C10orf55	132	427	248	346	285	50	188	131	83	146	345	121	53	52	35	131	52	90	288
GGGCCAGTTTACCCTCACCC	C10orf55	158	604	347	463	276	249	350	302	719	269	174	221	520	507	41	353	269	568	234
GTATCCACCCCTACAACAGT	C10orf55	479	1068	1319	896	1029	534	786	880	607	1112	711	567	432	500	769	718	617	913	613
GAAGGATTCCCGGTGCAGAG	C10orf62	232	781	486	468	487	352	438	427	488	960	595	463	415	673	341	342	246	467	306
GAAGGTCTCTATGTGAACCG	C10orf62	252	791	605	608	521	288	620	430	593	511	473	396	409	428	328	422	399	538	690
GACAACAATGCCAGCGCTAG	C10orf62	271	1153	1059	635	791	542	823	1021	1582	844	1291	585	443	502	922	722	648	653	891
GTGGATCTCTTGGATCACTG	C10orf62	361	903	594	460	532	314	617	506	652	951	657	591	400	136	364	218	361	325	306
GCGGAGCTCAGCCTACCTCG	C10orf67	97	228	315	223	226	124	115	307	82	106	52	117	101	64	61	340	140	42	208
TGGAATCAGTTTGAGTGGCA	C10orf67	133	474	416	267	432	241	181	496	250	243	227	319	194	321	90	200	282	586	612
CATGAGCATAGTTATTAGAT	C10orf67	159	590	457	312	353	219	386	268	472	600	531	287	256	515	20	435	225	274	110
ATCTACGCAAAAGTTAGCAC	C10orf67	373	966	717	621	890	410	544	871	545	847	703	517	590	680	367	466	777	858	1062
CATGATAGGTTTAATTACGG	C10orf71	296	945	751	522	445	162	455	352	191	463	601	289	411	473	390	413	265	710	301
GTATACAAAACACAACCCCC	C10orf71	308	798	885	526	440	263	469	434	664	1177	461	474	285	273	1099	297	338	737	608
TGGGCCTGCTCTCACAACGT	C10orf71	366	984	1033	711	763	633	990	515	622	1268	378	610	530	984	580	580	425	338	668
TGTTCAACCTCAAGGACGTG	C10orf71	606	1704	1608	1278	1294	673	1311	1123	1385	1345	1148	1051	874	1386	910	953	897	866	1347
CCAGATACTCACATTGAGTG	C10orf76	163	529	459	456	420	146	409	418	446	342	310	370	229	617	288	302	345	437	251
CACTTACGGTCACTAAGCAA	C10orf76	165	485	555	354	201	74	199	592	308	293	91	136	123	179	432	159	360	91	54
GCACATACTAAAGGACGGCA	C10orf76	218	657	653	528	330	338	503	261	377	998	149	320	465	164	100	343	279	373	206
CAACCCCAGTCACACCACTT	C10orf76	512	1725	1716	1156	1075	903	1672	1509	1200	1848	962	1175	698	1427	502	1098	1246	1466	1004
GTTGACAGGTTTCAGTTTCG	C10orf82	334	1117	980	732	797	535	1283	879	844	699	722	619	479	489	406	733	530	450	722
GCGCTATAAAGAACAGCTGC	C10orf82	414	1286	1024	866	835	436	805	925	911	1467	365	502	500	159	390	785	542	885	626
CTGCAGATTGTACTGGTGCA	C10orf82	647	1939	1766	1511	1950	922	2816	1500	1202	1421	2245	1369	867	968	1854	1765	1500	1638	3087
AGAAACCTGCCAATCACACC	C10orf82	664	2570	1692	1716	2281	1224	1608	1138	1874	1324	1323	946	1165	1482	473	1527	1246	1031	1928
CACACACTGCCTTTCGCCAA	C10orf88	175	743	586	586	702	349	513	448	669	548	636	612	237	214	159	437	310	370	687
TTGGTAGAATTCTCTCCACC	C10orf88	271	1000	745	564	618	541	862	507	743	618	399	388	461	358	468	800	406	1300	415
ATATGGTTAGGTGTCAGCAG	C10orf88	340	894	1231	747	572	480	1095	708	913	1057	530	526	734	743	776	589	428	715	859
TCTATCCTTGATCCTAGAGC	C10orf88	385	919	1058	605	1170	476	408	1011	459	542	1004	246	460	193	476	449	600	183	724
CAATTTGAGGTGGCTCAATG	C10orf90	37	282	102	131	168	99	165	105	45	55	47	36	114	18	53	64	133	0	133
CCGGCACCGTCAGATGAGCG	C10orf90	111	255	251	179	381	138	343	352	169	202	325	302	313	621	385	224	133	141	34
GGCAAAATCTGACTTCACCA	C10orf90	140	503	427	441	645	286	362	198	330	196	525	231	370	388	518	535	309	244	167
ATGTGCACGAGACTGAGCAA	C10orf90	382	1045	2249	955	1155	536	900	810	537	1010	967	972	652	1074	712	634	841	1073	809
CATGTGTACTGAGTTATCCT	C10orf91	378	1036	954	849	1344	796	1103	1053	1057	2328	1091	686	654	932	456	1281	851	1181	534
CGCATGACCAGGATTCTGGG	C10orf91	515	1973	1754	1502	1834	1016	1728	1721	1701	1790	1252	1453	952	554	1698	1529	1262	1321	1606
ACGCAGAGAAAGCGCTCTCG	C10orf91	541	1960	1695	1182	1594	852	1029	1546	1490	1161	1508	1110	1105	1189	1306	1371	1231	1395	1075
ATGCGTCCAGCAAGCTCCCA	C10orf91	693	2263	2109	1498	1808	912	1656	1813	1736	1639	2352	1338	1364	1405	994	1770	1578	1459	1256
AGCTGGCCGCCGCCCAAACA	C10orf95	184	593	466	434	612	347	580	376	439	995	512	248	516	392	238	688	347	441	113
GAAGCGGTGGTATTCCCGTG	C10orf95	204	494	323	320	412	281	497	381	379	441	202	445	234	214	183	300	224	382	251
GGGTCGTGGCGTAGGCCGGA	C10orf95	237	944	866	670	691	351	571	762	486	521	521	589	470	467	296	812	672	1065	759
AGCCCCGCTCTGGATCCCGC	C10orf95	359	1215	1214	710	1005	490	994	946	854	705	779	414	350	641	504	448	481	1258	504
AGTTGGGGCTAGGGACTCGG	C10orf99	127	283	250	208	211	154	157	198	178	272	197	126	106	20	88	194	258	43	204
CCCAACTCAACAAACCTGAA	C10orf99	154	409	595	391	369	353	322	405	384	426	206	238	192	902	271	220	116	105	415
GGCAGGACGCCTCTTCCCTG	C10orf99	165	473	515	544	117	320	540	226	462	196	245	304	117	192	233	285	371	252	324
AGAGGCGTCCTGCCAAGGCC	C10orf99	249	902	555	503	578	396	484	421	316	790	381	291	221	390	360	469	478	381	203
CTTGTTAATGCAGATGGCCA	C11orf1	373	1337	1264	934	1098	727	1144	1252	1177	862	769	908	971	811	1134	585	885	1170	1216
ACAGGCGAGGTTCTGTCTCT	C11orf1	409	1553	1228	948	1547	759	1097	1271	1309	1130	898	820	1007	876	1246	921	479	803	1573
TAGATTACCTGGGAAGGCAA	C11orf1	446	1701	1180	847	1012	522	1119	1389	895	943	1200	698	819	602	992	943	577	956	1760
TTCCTCACAAACCCACACTG	C11orf1	484	1242	1328	986	824	595	1036	851	862	737	778	761	496	491	734	917	593	1055	511
CACAGGAATGGAGCATCCGG	C11orf16	478	1629	1276	1190	1093	580	1005	734	761	1358	432	610	931	988	469	902	891	1102	1056
ACCGACTGGACCCCACCTAG	C11orf16	509	1782	1769	1237	1548	765	1390	1454	1180	1025	1049	884	832	1361	633	1170	1052	1298	1022
TGGAGATGCTGCCAACACAT	C11orf16	516	1661	1523	1188	1420	1283	1824	1179	913	1540	1034	1415	902	1131	578	1373	1205	1296	1078
AGAGACAGGTACCTTGCAAG	C11orf16	530	1354	1401	1052	1488	939	1094	772	1069	1805	1121	650	960	1183	1394	1087	771	745	1278
CAGGTGGCATCATTGAGCCA	C11orf21	252	930	688	534	583	228	615	618	444	268	287	485	432	372	293	792	300	472	660
GCGTCGAACCCCCTGACAGG	C11orf21	263	894	646	622	604	339	665	397	690	900	638	525	305	257	420	739	334	302	456
CCACTTTGAGATGACAAGTG	C11orf21	319	1354	1039	660	971	482	579	590	768	710	457	535	366	709	552	702	533	362	733
ACAAGGGCACCATGGGCGGA	C11orf21	415	1563	1565	1188	1156	573	1598	1054	1298	817	695	721	774	1840	552	998	756	1304	1766
GGAGGCCGCAGTCGTAATGG	C11orf24	319	1065	1080	765	1135	645	838	1050	1091	793	696	797	673	828	573	846	611	1148	1176
TGCAGCCTCCAGTATGACTG	C11orf24	358	1200	985	931	1485	1041	973	741	950	1685	780	881	544	936	590	938	848	613	1411
AGTTGATAATAAAACGTCTG	C11orf24	367	1195	851	688	843	465	628	897	809	733	330	446	317	641	182	779	644	723	705
CGCTACAGTCTGAGCACGTG	C11orf24	406	1523	1134	1040	1200	991	1245	913	1165	498	692	853	656	1450	590	960	868	1013	2667
TATCTGGAACGTGTTTCCAG	C11orf40	289	1064	852	603	622	458	728	886	812	697	611	825	393	666	658	541	673	1494	873
CACTAGACGGCACTGTTAGT	C11orf40	317	879	993	601	814	383	734	651	1041	1102	503	760	182	529	497	592	624	832	953
GGGTGATAACGGCCACACCT	C11orf40	333	1270	1219	718	654	429	547	740	586	582	399	437	448	405	534	574	537	265	1108
CCATTAAGTCACATAGAAGC	C11orf40	383	765	849	610	759	457	707	410	1343	920	440	328	588	876	963	733	480	1109	1255
GCAGGTCACCCATATGTAGG	C11orf42	104	496	349	240	199	153	333	361	312	364	175	410	161	85	123	551	168	148	47
CCGGAGGGCACTGAAACCAG	C11orf42	106	360	415	280	359	218	158	293	166	332	424	212	406	209	47	273	118	319	111
GCAGCCTGCTATGACCTACT	C11orf42	140	527	425	303	344	419	618	373	491	128	329	248	386	222	158	266	342	504	142
GTAATGACCGAAGTAGCCGG	C11orf42	211	464	497	388	414	284	216	456	369	426	214	398	128	309	108	444	419	535	731
AGAATGGAGAGGCCGCTGGT	C11orf44	124	413	371	306	337	380	350	386	472	557	443	423	205	433	398	596	288	226	406
GTCCACCTGAGCTCACAGGA	C11orf44	131	380	409	259	265	92	283	625	259	161	327	318	297	336	283	328	270	355	127
CAGATCCCTCCAAGATGACC	C11orf44	184	587	585	264	472	294	230	241	166	666	558	468	378	158	296	496	415	394	635
AGCCAGACTCCAGAGTGATG	C11orf44	322	1013	748	723	497	453	908	587	991	620	1277	572	488	858	693	884	623	1062	840
GCGGAGAGGTCGTGCTACTC	C11orf45	224	905	707	751	1160	322	891	644	657	923	424	365	313	631	918	777	574	588	685
TCGTCAATCTCATTACCTGT	C11orf45	255	711	731	569	283	453	303	674	415	299	428	547	342	864	344	550	388	696	673
CCTCACACAGCCACAGCCGT	C11orf45	275	992	886	476	884	493	967	538	1004	513	638	777	502	503	1076	815	489	747	804
AGGGTAACACCTCCTCACTC	C11orf45	551	2132	1455	1142	1593	834	1714	988	1589	1564	1099	1335	773	754	1269	1529	1438	1121	1352
TGCTGCCCACTGGACGACGT	C11orf49	134	422	225	255	204	120	466	304	163	48	423	163	71	42	122	152	281	505	249
TGTACTTGTGCCGATCACAC	C11orf49	187	420	304	390	685	158	247	365	163	191	121	55	141	208	104	254	536	295	241
AAATGATACCCTATTGTGGG	C11orf49	229	667	558	435	317	272	572	621	614	317	544	524	284	286	573	359	301	514	463
CTACCGGACTACGAGTATCT	C11orf49	242	624	688	399	319	374	378	353	483	552	64	251	252	668	335	385	331	377	72
GAGGAGTCCAGGCCTCATGT	C11orf52	244	742	733	532	456	487	517	416	578	312	550	441	220	466	832	222	275	663	310
GCTGCAGCAGAATCTCCCAA	C11orf52	291	1010	893	664	658	681	615	1174	705	942	866	815	615	611	532	679	628	409	494
AGCAGCAAGGGTCTCAAGAG	C11orf52	454	1387	1767	1101	1476	950	1262	1388	854	2698	800	999	888	1330	1477	927	1208	2486	1010
CAACAGGACATACGTATGAA	C11orf52	457	1477	1279	962	1136	630	1120	984	854	1547	1002	786	728	418	506	647	673	542	1314
GGAGGCCGGTAGTCTCCGTA	C11orf53	81	313	236	238	199	170	263	471	316	89	145	324	229	274	131	155	225	68	161
GAGAGGCAACTCGTGCTGGG	C11orf53	113	376	375	234	242	170	273	425	260	170	266	290	265	270	136	186	161	70	392
GGAAGTGAGCTGGGTCTCCG	C11orf53	160	716	360	470	517	216	633	369	497	469	480	173	133	417	72	319	301	849	356
TGACGTCTACACCTCCAGCG	C11orf53	221	987	591	590	589	300	509	637	563	698	426	331	315	305	575	421	354	247	327
GACTTGTATGAGAGAGACCC	C11orf54	67	224	252	173	182	113	355	246	116	83	102	130	96	135	111	204	161	26	171
CAGTGAAGGCCAACCTGGCA	C11orf54	149	540	676	297	308	157	474	396	137	261	153	344	231	367	268	441	197	1063	207
TCCATCTGCAGGGTTCACAT	C11orf54	175	583	568	382	325	281	334	506	762	424	618	574	282	213	166	595	297	281	145
GGCAATCAACTACAGAGACC	C11orf54	452	1472	1310	867	1190	819	1188	737	924	816	914	1129	764	1850	884	1112	704	926	1549
GATCAGCAAGATATTACCAA	C11orf57	103	426	280	209	95	93	160	162	110	1530	29	162	148	118	0	172	105	105	24
CAGATGGAAGATGCTTACCG	C11orf57	135	370	297	283	113	71	152	35	25	55	200	161	228	7	100	77	68	229	155
TTCTTCTGAGAACTCACTCG	C11orf57	164	422	466	313	522	195	416	384	309	580	473	257	210	137	263	428	380	290	183
CACAGATGCTCACAATAAGG	C11orf57	189	846	561	429	73	95	33	246	87	14	237	88	83	15	96	115	181	7	42
GTAGAAGACCATGATGGAGA	C11orf58	89	296	395	257	230	312	270	211	158	460	306	89	65	22	77	262	171	276	897
TTCTTATAGAAAGAACATAC	C11orf58	117	168	331	208	147	133	228	114	272	198	29	231	160	189	127	120	306	245	326
TCAACATCTCACTTCCGAAC	C11orf58	154	591	533	442	213	285	325	404	359	130	270	274	264	177	651	271	178	303	148
ATTATTTACATCGTCGTCTG	C11orf58	419	965	952	577	874	425	571	755	502	972	544	581	364	737	239	714	352	576	655
GGAGCCCGACAGCTTAGACG	C11orf63	116	446	507	303	569	315	490	355	329	897	435	211	319	230	172	337	136	445	655
AAATCAAGCAATGTACCAAG	C11orf63	222	554	614	399	682	343	543	933	215	576	288	352	301	304	729	390	349	1261	429
TCTTCCAGTTCGGGTCATAG	C11orf63	336	1142	905	727	885	695	1032	716	792	414	730	581	775	1006	706	657	842	899	1379
GACGTCTATTCAGAATGCCA	C11orf63	414	1303	1001	893	1217	512	1073	1090	652	1036	530	765	534	587	964	854	968	817	813
ATATATTTCACTATCTGACG	C11orf65	356	987	732	665	726	377	624	498	438	756	356	735	375	1178	152	633	637	1026	775
CATGTGCGATTCAGATTAGG	C11orf65	418	1278	1177	844	1466	693	622	877	857	772	824	788	618	548	585	1082	1068	756	814
TGCCTATTTAGGTACTACTC	C11orf65	470	1157	1197	940	1048	787	1299	1239	693	1406	994	1132	809	1619	1631	1281	964	1536	843
GCTATCTACTGATGGTATGG	C11orf65	530	1393	1417	1000	1345	743	1208	1231	1071	1579	1244	822	852	1055	880	1026	1009	1228	1285
GCCACTTGCCCGAGAGCACG	C11orf68	328	1002	1190	836	852	359	1233	895	480	522	505	720	425	734	461	722	602	571	617
GGGCATCAAACACTAGCCAG	C11orf68	440	1479	1434	877	927	749	940	827	824	2204	1118	884	618	2373	807	753	638	866	1471
ATCCCAAGTTACCCGCTATG	C11orf68	506	1355	1206	988	1423	718	990	1495	914	1765	617	1096	716	796	846	649	657	1052	1266
CCCAACTCCGGGGACGTGCA	C11orf68	699	2364	2152	1740	2646	1348	2116	1729	2120	1876	1392	1638	1393	2315	1817	1639	1802	1352	1731
GAAGATATTGTACGAGACAG	C11orf70	333	1069	687	604	608	426	664	457	564	625	446	567	548	384	172	604	466	643	390
ATCCTTCCGATAGGACTGAA	C11orf70	347	1085	893	881	999	745	852	761	968	1400	419	810	607	657	959	818	875	903	970
GCTCTAAGGAGATCACCAGC	C11orf70	366	1323	932	881	560	447	955	850	1183	603	1049	632	761	454	424	808	752	1118	1035
GGAACTCTTCTCTATCTGGT	C11orf70	415	1225	1065	1129	903	563	1020	734	675	943	1032	670	643	661	581	509	1028	212	983
GTCGCCATGGGAAGAGCGGT	C11orf71	272	591	745	490	508	439	594	521	459	377	826	459	407	554	204	414	523	725	412
TCGGGCCGAGAGCCGTCGAG	C11orf71	345	931	1036	665	1136	692	913	668	784	708	462	649	464	1851	726	981	754	821	603
CCTGCTCCTCTGATCACCGG	C11orf71	410	1502	1616	957	1326	957	1415	1095	1517	1309	551	1100	971	778	671	1163	882	1400	505
TCGCTTCAGGCCTGGAAACG	C11orf71	418	1420	1376	1029	874	824	1240	1315	863	1280	1318	920	694	1070	701	1397	1102	1014	1573
TGATGAAGTACGAAGAAAGA	C11orf74	92	371	416	272	287	290	500	171	215	519	150	222	194	196	419	199	94	629	45
GATTAAACCCCAAATGAGTG	C11orf74	98	434	147	266	114	124	249	332	194	175	422	116	166	123	227	160	123	283	77
GCCACAAAAGGGATACAGGA	C11orf74	108	372	497	313	415	131	336	351	405	168	150	216	139	252	308	131	276	96	237
GAGGATCATGTGTCCAAAAG	C11orf74	162	451	549	253	276	281	292	298	518	321	455	170	233	136	159	426	331	189	168
TCTTTGAAGAAAGTAGTCAT	C11orf80	142	463	335	324	243	168	237	76	268	465	83	204	212	156	240	389	319	277	401
CTATTCTCAGGATATGACAG	C11orf80	166	714	605	501	365	285	511	448	439	423	263	316	278	385	167	242	323	455	412
TCCAGATGTGAGTTATCAGG	C11orf80	166	450	495	324	172	210	367	340	579	226	342	184	354	267	364	346	308	300	440
TCCCAGCATCACCTCGAACA	C11orf80	255	912	667	562	842	425	696	479	549	334	601	625	348	748	346	560	806	969	513
TGGTGGTGGCCGTAATTCCG	C11orf84	48	154	73	37	213	62	55	59	57	0	51	75	246	84	107	59	58	74	6
GCCCCGTGGTCAGAGATGGA	C11orf84	107	503	264	322	358	129	280	417	190	277	292	323	249	283	346	185	277	363	160
CGGGCACTGTGCATGGTGTG	C11orf84	135	465	308	324	451	258	229	434	248	503	350	366	316	539	160	319	183	65	166
CCAACTACCTGAGTTGGGTG	C11orf84	174	630	317	425	268	181	422	390	400	217	148	312	257	308	238	214	227	449	202
CCAGGAGGGCCAACTCCGCA	C11orf86	78	228	215	133	182	142	380	258	209	308	32	187	118	276	49	52	191	91	73
AGGTCCCAGGGCCTCGAGAG	C11orf86	111	417	431	232	345	140	265	450	309	265	113	168	310	53	159	113	82	448	21
TCCTGCAGCTTTCCATAGGA	C11orf86	458	1428	1262	902	895	381	1125	724	908	1254	627	585	411	559	1203	928	573	1205	1245
AGGGCGCTAAGCCTCAGACA	C11orf86	640	1934	2194	1610	2165	899	1555	1255	1333	1879	1679	1319	994	1212	1485	1410	1322	1783	1869
GGGCTCAGGAGGAATATGAG	C11orf87	345	1443	1253	761	665	441	895	1249	904	1562	792	630	586	524	469	881	406	789	771
CTTTCCACATCCACAAGCGT	C11orf87	393	1174	1081	914	978	758	964	736	1021	968	536	657	487	747	586	1072	702	577	997
GCAGGCCCCAACCCACGCAA	C11orf87	451	1395	1420	927	1117	884	1015	1200	1024	833	502	1102	606	874	676	1252	1052	997	921
AAGGTCCGGTTGAGGAGACA	C11orf87	611	1916	1803	1423	1998	1042	1646	1458	1629	1261	1244	1259	1160	885	1803	1228	1271	2018	2071
CGCAAGGTGAAAAGACTGCG	C11orf88	287	867	629	605	694	542	652	1025	846	587	410	423	683	946	378	540	770	1304	360
CAAATACCAGTAATCCCGGG	C11orf88	322	835	929	551	916	363	836	809	864	1238	372	535	896	419	955	616	616	513	727
CAGCAGTCAGCGTCTGCCGG	C11orf88	340	1024	882	703	793	495	1198	1079	1067	790	757	830	619	1129	641	639	626	679	885
ACCAGCTGAGATTCGCTAGG	C11orf88	405	1707	1275	858	1112	776	1080	603	1373	956	656	904	658	1577	771	871	1027	1255	1447
AGAAGCGCAGAGGCTCGTAG	C11orf91	254	771	762	643	445	225	374	314	746	298	687	263	395	342	122	455	466	575	845
TCTTCTACTCACCGCCGCCG	C11orf91	278	1016	828	714	667	326	844	570	476	476	347	348	319	281	98	732	356	163	354
TTCCCGTCCCTGTACGACCG	C11orf91	286	606	627	436	556	410	310	536	650	507	271	440	691	801	393	460	345	715	518
ACAGCCCCACCATGAGCCAG	C11orf91	473	1850	1556	1118	1382	669	1485	1222	1085	908	733	1006	939	846	451	1124	981	869	995
GAGAGATACTACCATCCACC	C11orf94	290	839	980	551	385	544	688	629	648	440	395	685	353	266	323	609	752	251	534
AGTGGCTGCGAGAGTTCCAG	C11orf94	449	1745	1572	1002	1343	850	1037	1136	1160	993	725	1258	849	654	850	698	752	1314	2114
TGCCCCAGGAGTCACCTCAG	C11orf94	459	1868	1591	1573	1132	802	1481	983	1660	1860	1159	865	1069	1984	1256	1003	873	1070	828
AGGGGGGCGGAAAATGCCTC	C11orf94	518	1309	1547	1207	1124	917	1605	1270	1212	1295	964	878	1398	781	1587	800	1234	1887	331
GAGCCAGAGGAAGACGAAGG	C11orf95	232	707	712	618	500	314	498	626	374	903	292	295	305	351	292	242	432	863	335
GACTCCAATGCAAGGAGTAG	C11orf95	257	713	761	406	556	305	463	289	646	370	258	383	377	650	376	372	478	495	465
CTCATGGACTATGACCCGCG	C11orf95	268	697	620	477	451	314	555	423	306	252	186	340	466	108	271	421	201	535	175
GCTACTACCACGACCACTGG	C11orf95	402	1382	1253	727	1085	455	786	614	736	959	536	693	553	684	442	817	559	1070	422
GTCTTGAAGCGAGACTGGCG	C11orf96	173	341	420	400	283	212	264	262	241	377	183	184	92	288	355	92	353	98	200
TCGGCCAGGCACACGAAGTG	C11orf96	211	720	589	486	617	398	585	510	552	166	392	540	329	461	269	503	414	475	672
GGAGGGGGTGTCCCCCATGG	C11orf96	335	1120	880	880	1035	745	1033	988	817	1723	871	708	605	499	748	688	699	1234	1596
TGGATCTCGTCGAAGGTCAC	C11orf96	524	1614	1267	1086	982	789	1587	986	700	807	533	668	396	2368	541	870	851	780	817
GCCCAAGGCGGGTCGCGAAG	C11orf97	114	465	409	278	299	184	473	172	478	639	941	198	227	236	290	495	438	584	480
CGCCTTGGGCGCCACCACTG	C11orf97	173	549	482	308	445	374	466	487	382	265	182	480	362	185	314	336	224	719	262
CACATTAAAAATCCAGCTGC	C11orf97	193	497	380	455	327	298	474	519	549	515	253	903	203	224	430	534	327	629	211
ACTGCTGGCCGTGCTCTAGG	C11orf97	210	814	580	562	610	440	709	696	676	830	628	538	444	439	322	345	404	628	468
AAAGATCAACCGGCCCCGAA	C11orf98	172	530	404	362	488	150	228	257	388	296	540	249	229	377	190	317	147	301	194
AGAAGCTGTTCAAACGCCGG	C11orf98	308	884	847	735	680	513	746	755	898	1050	466	510	449	851	473	1105	604	1707	1337
TCGGGGCTGTGATAGACCAA	C11orf98	363	1118	1073	856	868	554	1184	646	960	821	1031	643	654	1090	490	890	448	1236	640
GTGCCAACATTACACTGTCA	C11orf98	463	1350	1040	931	853	682	763	664	789	762	780	861	586	739	494	835	710	915	1340
GCGGACCGTACCCGGTACTC	C12orf10	243	455	451	323	398	217	297	447	447	226	369	290	262	354	53	260	381	60	305
GTAGTGGTCAGTGCATATCG	C12orf10	319	996	767	573	571	216	770	488	408	866	343	356	298	393	314	522	361	623	341
TTGTGCGTCCCGATTCGGGG	C12orf10	332	1153	902	655	631	581	807	792	568	532	599	473	499	344	594	686	511	577	1021
ACCGATATGACCATCACCAG	C12orf10	380	1145	985	649	871	626	779	756	949	962	480	542	633	412	546	612	523	201	643
GCCGTGTGTGTTTGTGACGG	C12orf29	119	465	473	373	471	216	458	231	283	393	240	342	150	230	280	417	279	288	337
AACTGAAACTGTAAGTCACA	C12orf29	137	498	313	399	424	234	460	354	264	357	66	155	101	242	37	157	166	617	762
TGTTCTAAGAGATCTGAAAG	C12orf29	332	1065	1134	770	785	490	802	1223	641	441	695	747	743	1029	1102	377	504	1117	562
TTCTATCTAGTCGAGCCCAA	C12orf29	462	1634	1256	1013	1196	742	1101	940	1407	1344	1006	717	535	868	741	960	1193	1018	862
AATACATAGTTAATACCTAA	C12orf4	296	970	847	648	414	403	704	624	669	190	277	529	249	604	129	525	339	1094	251
CATCTCTATCATAATCGCTG	C12orf4	321	1075	959	728	1084	411	600	650	404	758	180	507	448	418	392	751	430	438	757
AGCTGAAAAAATTACGAGAG	C12orf4	325	1311	888	760	859	597	764	921	638	1333	572	509	404	630	558	518	632	516	827
ATGGGCCAAAGCTTATGCTG	C12orf4	463	1886	1343	1127	1078	889	1170	911	796	1325	1236	883	790	800	677	859	884	445	1539
GGATGAAGATTGTAGAAGCA	C12orf40	98	294	248	155	216	231	169	347	233	434	300	177	164	144	125	102	319	47	98
TCTAAATTATGCTTTCTTAG	C12orf40	131	511	603	325	306	72	378	316	423	469	343	143	245	263	491	275	392	298	503
GAATTACTAAAAGTCAACTC	C12orf40	172	426	350	288	531	176	341	527	142	667	114	398	244	363	143	180	166	420	185
TATTAAACATAGATGAGCAA	C12orf40	223	621	541	456	509	352	498	212	411	374	491	336	349	223	216	596	406	580	665
ACTGGTTAAAAAGCCTAACT	C12orf42	116	240	392	216	430	109	197	295	247	158	331	375	121	56	176	383	126	58	155
TCTGGCAGTAAAAATCAATG	C12orf42	130	312	456	322	400	110	468	267	136	588	191	213	174	241	166	355	131	198	357
TCACAATGGGAATATAGCAA	C12orf42	168	580	679	415	566	291	409	436	345	371	291	569	278	503	79	406	221	212	335
ACTGTGCTTACAGAACACCT	C12orf42	258	811	769	590	453	466	528	492	357	425	480	260	537	277	290	565	534	1088	248
GAGGCGGCAATGCCGGCTTG	C12orf43	134	341	353	231	315	163	364	228	230	666	524	168	206	209	187	339	296	395	231
ACAGTGACGAGGAGTGGCGG	C12orf43	191	805	544	480	505	302	505	392	386	407	383	504	330	197	212	471	374	1121	288
TAGTAACAGCAGTAGCGATG	C12orf43	205	542	647	330	508	347	223	288	258	292	457	471	121	148	529	143	133	939	106
AGTGCATAGTACCTGAGGCT	C12orf43	219	660	633	448	686	193	427	782	480	454	168	42	239	445	251	317	316	385	237
TCATAGTAAAGTTATACAAA	C12orf45	173	509	527	503	284	166	152	502	302	282	389	248	201	79	145	264	162	66	193
CTGCTGACGGCGGGAAGCGA	C12orf45	275	786	707	780	188	214	252	279	372	457	36	237	180	212	172	286	181	354	337
TCAATATTGAAACGACCAGG	C12orf45	279	793	788	681	244	189	317	129	583	100	219	137	213	369	40	348	238	146	192
CTGTACCTGGTCCAATACTG	C12orf45	422	1488	1097	807	121	140	251	348	329	412	162	51	101	0	40	195	54	133	351
CGAGCGACAGCCCGAAGACC	C12orf49	331	1368	1269	912	851	667	1112	784	1143	865	724	541	436	635	336	415	567	945	849
CATCACGGATGAACTCGGTG	C12orf49	445	1441	1075	928	996	688	1136	1071	795	499	535	335	738	220	940	642	540	456	657
ACCATAATCAGCCCATCCCG	C12orf49	511	1051	1257	924	836	579	1056	722	548	445	715	598	387	745	704	513	510	652	1134
ACGAAGCAGTACTGCTGTGA	C12orf49	579	2178	1564	1375	931	813	1339	1667	1632	634	1157	897	605	426	1259	1044	1139	1322	1934
ATGCGTTGTAGGTACTAGTC	C12orf50	332	1164	909	580	651	469	439	756	647	549	530	612	316	1008	456	613	521	360	476
GAAATAAAAACATCATTGCA	C12orf50	351	1161	871	804	1083	502	928	1146	721	1192	1109	752	713	355	730	1232	691	1372	954
GTGACTGTTATGTTCCACAG	C12orf50	374	966	920	519	633	256	616	640	573	494	404	396	534	512	698	628	327	677	412
AATGGCAGTGAATTGCAAGA	C12orf50	474	1673	1225	1030	907	665	1103	1109	1222	797	1280	853	702	777	531	903	874	766	1060
AGAAGAGACAATGAGACCAC	C12orf54	132	428	299	323	284	147	281	410	508	586	237	200	220	111	87	160	98	357	597
AACCATCACTGAAACCCTGT	C12orf54	134	528	340	226	242	142	216	383	253	367	213	338	117	321	13	81	339	409	148
TTCAGCTGCAGGAAGATGCT	C12orf54	192	425	533	356	308	286	393	370	434	1150	211	685	309	346	375	307	403	477	304
CACCCATGACATCAGCACCC	C12orf54	216	632	435	394	499	342	190	273	441	148	102	307	276	50	1122	318	186	432	494
CGCCTACGAGCCATGCATCG	C12orf56	76	320	343	216	395	224	501	314	280	397	160	136	98	47	118	311	60	90	186
GTAGGGGTCGAAAGGCACCT	C12orf56	140	585	328	253	150	76	199	175	420	155	85	134	141	506	718	247	119	268	166
ACAAACACAAAAGAACCCCA	C12orf56	180	931	626	439	319	214	396	705	363	467	191	254	228	321	464	318	415	320	762
TAAGTGCAGAAATATTGATG	C12orf56	230	725	772	372	720	346	281	717	651	577	311	361	368	698	262	542	292	481	505
GATCCAGGCGTTCTCCGCCC	C12orf57	380	1177	1074	931	722	603	642	1167	998	707	527	533	851	1302	997	812	564	1254	1230
GTCCGCCTCGACCCAACCGG	C12orf57	392	1249	1031	726	1051	505	1383	566	869	1146	677	618	536	869	380	716	880	1218	602
GATAACGCCTGCAACGACAT	C12orf57	458	1412	985	717	1055	500	922	1043	1063	958	642	673	648	613	830	1269	862	1493	729
TTGAGCGCTGAGCAAGCAAA	C12orf57	588	2696	2197	1520	1389	1215	2483	2041	1837	2132	1449	1332	1024	1393	1429	1646	1663	2418	2036
CTGATGCAACTCCTCTACAT	C12orf60	160	677	556	409	367	269	464	414	436	479	256	353	263	205	224	490	675	178	532
TTAATTGAAGATTCATGATG	C12orf60	175	797	546	404	409	234	338	266	658	622	112	336	666	62	135	405	260	636	462
TTTATGTTCCAAGGTTGCAA	C12orf60	207	865	610	515	516	215	524	554	710	597	377	346	480	486	111	502	581	400	526
AGAGATGATGACTGGCGTAT	C12orf60	260	869	634	538	588	431	579	486	811	1585	560	814	308	146	751	685	459	1169	750
TGTGAAAGGACACGGTCCAG	C12orf65	95	389	220	219	208	107	193	201	83	258	221	88	133	169	117	113	100	29	33
CCCAGGAATAGCTGTCACTC	C12orf65	99	330	271	222	213	89	83	174	129	510	212	173	165	122	603	166	270	75	149
ACGTCAGCTTCTCCCAAAGC	C12orf65	166	352	462	407	316	240	231	397	295	326	42	414	323	249	413	237	378	397	421
TACCTTTACAACGATGCCTG	C12orf65	239	857	731	677	843	363	701	746	479	722	428	607	366	334	684	606	834	280	185
TGTCGTAAGAGAAGATACCC	C12orf66	152	363	196	312	329	167	173	409	124	28	186	100	264	537	80	323	185	372	267
GCAATGAAGTATAGATGGTG	C12orf66	166	567	427	308	366	261	422	312	386	372	294	322	254	277	226	316	265	314	615
GTGATAGACCTTCTCGGCCG	C12orf66	258	550	573	364	366	127	778	537	251	810	245	408	299	185	231	447	505	532	536
CACACCAAACTGCAGACGTG	C12orf66	537	1402	1507	1320	1109	636	1262	1567	1128	891	1011	765	611	783	1162	1105	747	1146	1250
GAGAGAACAAAACTGTCTGT	C12orf71	113	269	275	187	239	153	469	195	332	201	175	211	133	415	101	326	418	30	271
CTTTCTGCCTCCCGTCCAAG	C12orf71	213	858	709	427	546	334	544	505	602	227	438	358	182	479	286	733	522	671	487
CTGACCTGAACCATTTCCGG	C12orf71	312	1150	963	787	993	442	566	654	872	679	777	714	712	1109	655	753	820	814	675
TTCTAAATGGAGACAACCTG	C12orf71	387	1385	1246	1026	1431	815	1212	1469	1136	986	917	1126	530	742	580	1264	771	1214	796
GGTGCACAGGTACTACCGAC	C12orf73	120	369	222	221	493	239	168	245	194	169	60	96	280	61	120	248	131	152	118
CCTGAAATTCCACCAAAGCG	C12orf73	131	391	333	304	183	97	250	141	328	593	256	249	154	156	91	140	145	93	374
CAGGGGCAGAAGTGGTGCAC	C12orf73	203	689	632	457	351	332	872	576	450	270	397	294	329	562	594	173	425	361	654
GTCTCCTGGCCATGTGCGCA	C12orf73	258	892	731	552	515	361	648	521	649	595	381	452	283	318	418	395	348	781	498
AGGAGCCTGCCAAAGAACCA	C12orf74	150	503	354	348	409	322	238	655	715	356	319	180	524	122	501	222	287	442	202
GAGGTGCCACCCCAAGACTG	C12orf74	338	1206	1044	804	767	515	734	649	754	1027	757	699	515	621	660	937	577	917	629
TTGAGGAGATTAAGGACCCG	C12orf74	426	1369	1137	675	780	604	943	1007	719	884	404	519	544	541	349	492	476	899	715
TTCCTGGCAGGCTCTTCGAA	C12orf74	492	1455	1307	999	938	744	989	1309	1233	1540	1038	862	777	554	1311	915	794	715	829
CCGTAACAGAAGATGACAAG	C12orf75	81	292	305	319	342	249	251	201	168	119	273	245	184	74	195	209	313	56	247
AACTCCACCGCCACCAGCGC	C12orf75	152	381	311	356	73	100	310	368	238	241	276	571	100	98	289	403	154	304	147
CATCTTTGGCTGCTCCTGCA	C12orf75	177	657	485	456	572	253	598	270	491	356	142	423	356	206	309	534	273	911	456
CCTCTTGTCATCTTCTGTTA	C12orf75	215	937	633	472	836	329	849	492	537	351	651	582	543	440	453	516	668	932	938
GAACCTTAGGAGCTGTAAGG	C12orf76	291	1044	872	569	601	464	665	531	1348	730	341	395	405	493	445	395	400	287	508
CCTAATAGCCGAACAAACTG	C12orf76	383	1100	1139	887	673	613	876	759	744	329	808	753	469	690	532	545	391	1104	443
CATAGCATTTAAGAGAGCTG	C12orf76	398	1123	868	722	893	590	1292	600	815	779	1284	733	677	689	507	1018	788	761	1423
TGAAGCGAGAAGCTTGTCCA	C12orf76	497	1453	1353	1004	1256	644	1136	1417	1155	892	1189	1058	801	395	1329	955	575	895	843
TAAGCGTATAATTTGTCAGA	C12orf77	212	567	521	429	492	373	520	640	544	547	311	467	505	294	476	489	518	712	578
GGGTAGAGAACCCGGCATTG	C12orf77	337	1006	894	679	669	611	876	866	1527	697	910	743	766	884	849	732	687	629	672
TCCCCAGACTCCAATAAAGG	C12orf80	148	458	493	313	298	220	217	488	493	373	481	427	175	339	303	320	305	165	142
ACAGCCATGAGATCATGGGG	C12orf80	160	667	486	410	276	148	383	200	263	498	148	198	279	48	76	342	195	234	42
GGCCAGGAGGGAGATTACGG	C12orf80	168	519	431	492	308	229	382	407	554	636	713	194	354	211	157	448	529	566	474
AAGATACTTGGATGGGCCAC	C12orf80	389	1327	1031	786	546	586	1048	861	813	604	1296	539	624	507	480	1039	820	529	535
AATTAATAAGCAAAGTCCAA	C14orf105	276	899	800	586	921	438	871	717	441	927	877	463	527	696	587	523	615	897	323
AATGATCCGTAAAAGACAAG	C14orf105	420	1497	1160	887	1170	624	938	1031	1080	864	887	463	858	1246	841	811	892	807	646
CTTCCTGAAGTAATTACTCG	C14orf105	423	1043	1044	727	799	554	1020	707	919	793	621	969	482	425	560	852	702	407	469
AAACCCTTCAAAGCACCCCA	C14orf105	509	1567	1746	1346	1245	1057	1248	1437	1541	1700	1387	1419	847	1201	1174	1712	1048	1561	1161
GAGGTGATGTAAGACATCAG	C14orf119	278	782	690	557	654	387	671	556	458	572	428	586	326	926	211	425	734	875	383
CCAGCGTGAACGTTTCCTAG	C14orf119	316	953	958	689	478	435	718	693	839	261	1113	486	382	501	326	501	602	1040	679
GGGGAAGGGTTAGTATTGTG	C14orf119	334	1361	1001	893	953	506	820	920	1228	1144	936	905	697	1041	732	665	950	755	513
TGGCACTCAAAGATAGAAGG	C14orf119	338	1167	765	833	1103	590	1113	763	986	992	1058	735	808	760	726	721	575	578	847
ACGGCGTCGTTGGAGGACCG	C14orf132	79	461	377	359	459	225	362	259	263	484	434	171	152	418	380	279	198	461	192
TTTCATGGACTCGCCCAACG	C14orf132	116	417	482	240	416	157	313	563	306	266	327	167	367	369	62	672	212	96	300
ATTGGCAGAGGAGTTAAACA	C14orf132	146	670	458	313	272	352	302	477	264	614	335	250	296	142	199	555	414	522	296
ATGAAAGCTCCCCCCATCAT	C14orf132	175	676	461	421	435	314	435	578	594	630	336	451	234	311	608	421	391	271	425
TCTATGATCGGCATAGACCC	C14orf159	92	281	487	244	185	139	294	240	216	518	26	296	124	283	307	195	144	388	7
GCCCTCTGGTGGTCACGATG	C14orf159	97	315	402	241	413	123	385	332	244	182	18	219	361	185	158	361	231	608	593
AAGGTGCTATCTCAGAGACC	C14orf159	375	936	868	708	937	477	961	836	647	416	399	564	373	736	178	629	502	943	522
ACACACCATGGCATCCCCGT	C14orf159	520	1955	1502	1295	1344	656	1607	1523	1499	1489	1149	1288	1242	1366	757	2037	940	1329	974
CCCGCCGGCTTCAACTGCAA	C14orf166	105	531	311	379	429	228	354	135	295	109	474	214	230	248	387	321	231	591	400
AGCTGACCTTAAGCATTACC	C14orf166	206	497	512	351	169	164	293	225	182	378	463	130	389	46	484	486	172	212	34
GAACCATTGATCAATTTGGA	C14orf166	241	664	729	507	414	244	736	567	603	742	780	420	252	374	80	493	385	198	464
TGTCGATCTTGAATCTTGAA	C14orf166	257	728	643	392	531	317	716	422	887	1529	412	311	238	245	519	528	539	1006	452
TCTGCAGGTGCTGAGAACTT	C14orf177	109	257	231	219	285	128	167	278	347	214	188	277	143	322	454	218	179	262	575
GCTGCCAGGCCACATAAGCA	C14orf177	151	368	593	376	433	251	770	501	376	357	488	538	381	821	493	376	382	684	188
GAAATACTTACCACAGCACC	C14orf177	217	454	417	302	638	219	350	356	288	242	360	193	334	464	435	471	280	600	547
ACTGATGGGCGTGTGATCAT	C14orf177	323	915	745	722	608	611	459	800	631	648	585	557	426	328	576	544	591	456	545
GGAAGAGAAATGAAGAAGAC	C14orf178	147	668	366	272	419	287	376	246	183	271	206	208	294	251	94	135	499	320	129
GAAGATGGCGCTCACCAGGT	C14orf178	159	444	344	246	89	23	22	24	171	160	26	2	66	0	99	69	41	159	162
TTGGGGTCCTCGATACGGAA	C14orf178	186	594	462	292	619	258	204	452	596	511	435	404	372	362	132	368	381	350	402
TGGTTAAGATCATGTTCTCC	C14orf178	209	677	629	411	425	445	469	677	236	246	304	500	162	148	195	247	248	429	254
GTGGTTCCGAGAACCCCCAG	C14orf180	83	270	195	149	394	178	229	244	136	83	108	174	106	90	3	141	181	83	253
TCAGAACTCACCCCTGACAG	C14orf180	99	351	263	146	263	149	238	343	140	292	67	219	236	29	72	286	129	511	193
CGGCCGGCTCCGTTTCAGGA	C14orf180	219	553	751	443	493	195	300	453	414	636	593	482	451	447	287	560	653	899	325
ACGTCAGACCAGAAAGAATG	C14orf180	224	856	623	527	610	417	801	712	458	724	437	372	640	232	237	531	396	790	264
CCAAATCTCCTGGTAAACTT	C14orf2	153	483	373	380	200	356	362	297	700	181	364	383	189	290	207	470	332	382	286
TGGTGTAGTAGGGCTTCATG	C14orf2	172	467	407	205	432	324	459	131	581	445	17	330	104	105	125	513	145	386	104
CTTCATCGTTTATAAAATCC	C14orf2	173	303	317	210	409	132	291	232	303	612	209	114	166	466	138	154	232	168	343
CCATTCCTATCCAAATCTCC	C14orf2	220	564	736	531	438	280	622	300	433	379	261	209	337	367	329	415	338	122	737
TCGAGTTGGGCATCGCCAGT	C14orf28	127	418	345	266	383	110	239	359	407	370	314	353	116	79	101	220	263	178	517
ATAGTAAAAACACCCCCCCA	C14orf28	133	539	479	204	607	327	379	282	376	572	402	381	264	187	309	272	347	233	396
AATGAAGAGAGAGTTCCCTA	C14orf28	141	257	196	243	439	165	330	506	339	257	156	254	91	175	45	129	64	457	290
ACATGGAAACTTGATAAGAC	C14orf28	237	410	427	351	366	370	571	472	567	194	396	308	561	953	244	267	243	428	713
ACTGTCTCTGATAAGCTCGA	C14orf37	130	618	430	279	602	418	711	336	401	633	62	293	138	193	289	348	298	295	180
CTCATGCAAACAGAACGCCC	C14orf37	189	518	557	405	450	425	509	449	187	866	358	429	261	730	971	420	272	877	521
GTGTACTCGGAAGTTTCGAG	C14orf37	203	520	617	485	489	325	304	471	259	518	141	368	225	375	311	698	266	614	467
ATATACAGAGACAGAAACAG	C14orf37	350	932	1009	506	1038	565	666	604	822	683	518	860	463	650	500	851	491	1027	469
TCATTACTGTAAACATAGTG	C14orf39	107	344	329	319	348	219	464	185	277	796	141	413	148	78	84	180	186	604	213
AGAAATTAATTATTTAAACC	C14orf39	122	394	339	244	367	148	305	79	317	45	430	274	180	149	91	378	177	257	32
AAAGTCCATTTAGTAAGTGA	C14orf39	227	755	637	541	456	203	509	199	784	504	627	567	308	228	307	403	515	529	304
CAATCAGTGGTCGGAAAAAG	C14orf39	259	752	705	521	448	339	689	402	369	800	876	434	400	410	234	409	599	482	606
GAGGCGCTGAGAAGTAGACG	C14orf79	188	545	582	385	592	180	526	569	368	1063	449	201	196	273	498	459	187	631	379
GGGTCCCTCGAGGAGTTCAA	C14orf79	278	927	828	532	706	654	690	895	865	465	562	511	529	462	676	750	815	514	883
TTGAACGTGTACATAAATTG	C14orf79	287	941	782	690	470	367	846	1046	614	615	689	451	631	627	379	754	617	982	1079
TGAGTGATGACAGTTTGGAA	C14orf79	293	880	719	667	503	479	478	912	693	620	1068	487	446	592	208	964	414	369	603
GGGCAGCGACCGACTCAACG	C14orf80	93	469	345	295	150	0	160	79	104	21	22	38	46	0	12	60	127	10	1
GGCACTGGCACAACTACCTG	C14orf80	268	1112	1055	703	286	176	181	330	712	117	163	287	324	368	21	492	278	67	59
TAGATCCACCTGTACACACG	C14orf80	324	1258	758	622	190	156	417	638	528	169	138	301	94	75	58	382	412	325	135
ACAGTCATCTCGTCACCCAG	C14orf80	503	1766	1417	1349	606	346	444	667	721	651	575	370	353	143	270	511	322	275	406
GCCTCTCAAGGAAAGTCCCG	C14orf93	194	657	470	369	332	421	499	584	494	498	275	631	298	176	16	452	458	394	245
AGAGTTGCTTGGCATAAGCA	C14orf93	214	911	675	522	378	434	484	456	653	342	252	488	196	68	324	412	289	284	352
TGTAAGAGTGAGACTAATGG	C14orf93	265	990	897	597	558	459	883	426	475	1399	416	410	418	202	305	567	371	249	580
CCACTGCCTTATCGACCCGC	C14orf93	444	1406	1100	883	833	487	958	1034	578	256	848	823	609	230	519	768	639	412	444
CGGCTCCCCCTTTCTCGGCG	C15orf32	291	886	929	777	1105	676	1203	637	708	1023	213	415	743	492	514	674	439	645	937
AAGATGCCAAAGCTCACGAG	C15orf32	319	1115	907	777	805	456	848	868	592	602	401	799	479	379	532	563	413	319	502
TATAGAAAGCATCTCACACA	C15orf32	364	1139	1130	778	925	679	1033	1072	965	861	784	491	1279	1608	677	932	655	601	1065
AACACCAAGACTTCCCCAAG	C15orf32	385	1529	1038	896	1150	724	856	586	680	921	1604	1137	724	369	836	730	827	813	822
GCCACCAGGAAGGTGAACAC	C15orf38-AP3S2	68	206	140	150	225	160	225	152	210	782	48	296	89	137	44	63	236	296	244
GCAGAGCGTCCGGCTGCCAG	C15orf38-AP3S2	75	260	160	93	129	133	149	88	235	66	155	60	100	19	88	180	37	248	179
TTACGGCGATGGATGTGACT	C15orf38-AP3S2	268	1025	778	520	658	423	462	563	680	838	940	394	308	422	372	499	607	369	330
AACATCTGTAACTTCTTGGA	C15orf38-AP3S2	275	771	645	379	571	309	497	454	503	789	941	605	305	421	454	449	380	219	616
TCAGGGAGTAAACCCCTAAG	C15orf39	205	1049	614	449	660	329	564	811	674	259	255	555	472	554	569	414	384	399	1095
GCCATACCGGTAGAGTACAA	C15orf39	242	667	662	508	655	419	536	702	422	531	669	425	376	196	250	348	369	1033	360
GGTACACAGGTCCTTACCCT	C15orf39	275	825	1034	543	776	302	769	661	674	407	1797	639	643	556	187	487	563	697	624
TGGGCTCTCAACTTGTCTGG	C15orf39	337	1366	1197	851	1094	540	777	710	539	1046	665	485	790	705	625	869	547	883	716
CCTGTGGCAGTTGATCCTAA	C15orf40	135	432	347	332	947	334	231	277	309	342	307	259	206	89	287	385	299	701	57
CGGGCAACACCCAATACTCG	C15orf40	170	660	395	411	421	261	302	378	291	123	294	344	185	474	197	418	393	361	459
GAAGGCTGGTGCGACGACCA	C15orf40	215	551	583	417	243	187	411	581	355	448	237	272	331	293	287	418	144	144	176
ATAGCCATCCATGCAAAACC	C15orf40	259	796	690	502	705	493	770	759	427	400	864	383	263	244	462	821	497	784	360
GAGGTTTCTACAGGAACACG	C15orf41	117	434	231	274	151	126	202	222	99	106	123	155	51	54	243	251	40	54	113
TGGTAGGCGGCACAGACACT	C15orf41	140	502	310	432	184	52	256	160	286	95	1	269	163	20	26	215	172	352	81
TGCTTGATGCAGTCCACTAG	C15orf41	510	1642	1411	1175	746	358	749	529	845	176	450	487	727	181	473	547	458	435	724
ACATGCCAAACATCATACTT	C15orf41	570	2170	1689	1180	707	544	641	1247	1114	626	841	581	875	335	344	756	927	901	840
AGAATACACAGCGAAAGATG	C15orf48	188	713	420	269	218	180	398	199	285	86	128	159	254	184	99	193	204	148	411
GTAGGGTCCACAGTTTCCCA	C15orf48	197	474	553	295	363	144	423	472	325	295	352	333	229	238	796	343	374	312	452
GAGACCTACTTACATCACAT	C15orf48	223	724	722	432	301	324	664	504	858	564	549	804	493	449	156	624	517	951	631
CTTGGTGGTGTTCATGACTG	C15orf48	270	800	793	501	531	219	805	583	589	730	534	610	325	365	168	284	358	568	303
CCGAAGCCCCCCCACGCAGG	C15orf52	76	230	280	209	113	173	251	330	68	185	82	135	145	101	387	135	335	128	257
GCAAGCCAGCAGACCCTCGG	C15orf52	92	283	361	171	309	109	218	173	143	82	441	218	54	25	0	229	179	22	9
CCCAGGGTGAGGCTTACACC	C15orf52	118	367	292	324	256	213	174	564	222	191	153	93	50	326	41	217	292	113	198
CTAAGCAGAAAGTACCCCCG	C15orf52	144	567	580	351	277	106	386	364	705	465	660	289	393	677	445	343	461	830	288
GCAAGTGAACATCTAACCCA	C15orf53	171	360	236	381	227	139	368	158	268	241	250	159	64	184	495	260	140	188	189
CTGGTTTCATGGTTCCTCCG	C15orf53	278	1062	771	711	549	426	925	764	685	850	635	296	319	329	780	478	292	442	1190
CAGCCATCCAAACAGACGCC	C15orf53	339	1183	900	676	757	701	759	861	1150	712	633	575	532	676	966	898	607	1219	883
AGGCCAGGAAGCAAGGCTAA	C15orf53	606	1898	1688	1325	1585	972	1464	1100	1169	967	946	829	913	1381	1037	1302	1314	1009	2058
TTTCTGACAGGGCGATGTAA	C15orf54	156	558	464	394	553	226	536	206	579	525	171	309	255	607	235	384	211	771	402
AGTGCAGGAACAGATTTGAG	C15orf54	158	525	566	480	328	336	559	465	624	313	100	249	191	476	502	351	386	409	223
AAAGAGTAATGTCAATCCGC	C15orf54	279	607	622	468	583	258	598	336	545	92	323	334	338	240	600	437	430	410	343
AAGAGCCACTCATCACATGA	C15orf54	468	1579	1069	1052	906	612	912	753	944	1452	722	724	597	387	280	954	898	739	1055
GCGGCGGCGAACCCAGAGCG	C15orf56	236	718	527	519	467	297	658	478	753	277	380	459	318	626	146	519	435	314	874
CCTCTCGCCGCGAACCTCCG	C15orf56	252	923	629	633	687	376	943	478	593	798	601	330	228	705	829	439	560	798	673
GAAGTTGCCAAGTGTCGCTG	C15orf56	445	1338	933	889	849	509	811	1047	836	1159	650	504	544	664	332	460	695	858	1178
AAGCCCAGGAACGCTCGAAG	C15orf56	472	1378	1028	910	738	504	879	987	1175	790	473	602	556	315	848	1071	568	1231	484
CAGTTCAAAGTCGAAGTCCG	C15orf59	226	928	594	592	508	479	534	280	530	542	413	416	585	190	472	345	533	485	210
TGGGCGTGCCACCATTCATG	C15orf59	375	1147	1643	937	1105	677	950	713	918	1048	1023	506	650	1053	681	888	683	1215	1180
CCACCTCCTTGAGCTCGCGA	C15orf59	478	1644	1546	1181	1351	673	1031	1268	1317	1434	1579	497	898	1030	317	916	793	1704	1261
ACCAAAGGCCTCCTCACTGG	C15orf59	517	1914	1441	1186	1753	766	899	1231	1257	1185	1184	987	945	991	658	960	647	1200	1070
CCGGCCAGTTGAAGTGCGAG	C15orf61	386	1534	1069	828	869	527	1242	829	880	800	758	860	729	1017	1051	1064	1052	998	1034
CAGGCGGAGCGCGACCTCGT	C15orf61	404	998	1155	708	1041	505	924	527	1060	1033	771	730	776	593	589	659	477	435	1158
ACGCAGAAGGAGGTCCAGTG	C15orf61	569	1810	1843	1510	2181	925	2004	1780	1521	2603	1724	1457	1086	1479	977	1502	1145	2116	1321
AACTACCACGTCCTGCGCAC	C15orf61	660	1699	1356	1039	1101	755	1703	1064	1176	1026	1728	952	714	1184	792	1155	793	553	1101
TCATCCGGGAGCTACAAGGG	C15orf62	82	252	115	185	106	92	104	254	276	99	71	171	60	107	168	264	207	242	82
CTCGGTTGCTGTACTCCTCG	C15orf62	157	449	429	279	693	278	590	343	272	212	255	353	238	279	624	144	259	522	351
CTCTCTCGGTAGAGGCGTGG	C15orf62	171	448	353	466	401	269	231	581	378	121	464	212	191	236	259	334	281	259	485
AGAGAGCGCCGATGGCAGGG	C15orf62	293	1182	823	747	535	646	894	694	595	813	285	343	441	528	315	580	687	765	846
TTGCCAGGGTTCACACAAGG	C15orf65	115	388	445	203	423	148	403	349	441	410	101	504	250	243	56	490	394	241	596
CCTTTGGAGTATAATTGCAG	C15orf65	125	351	280	261	316	190	312	246	269	119	62	208	322	183	352	97	241	114	169
TTCACCATAATGACTTGAAT	C15orf65	184	454	800	381	496	424	429	171	351	86	277	337	379	117	64	615	378	248	849
TCCAACATACATGAAAACAC	C15orf65	229	580	527	323	299	435	737	312	310	219	89	492	356	175	158	351	411	338	533
GCTGGATGTCATCCATCCTG	C16orf45	147	561	609	334	354	271	318	473	299	687	310	278	165	96	889	301	275	436	285
GCAGAAGAGAGACTTCCTGG	C16orf45	297	968	1035	692	378	451	464	680	632	569	261	458	476	766	463	875	577	526	695
CTTGGAAAACGGAGAGACTG	C16orf45	302	919	929	888	940	538	1249	982	1156	623	481	441	606	511	540	559	532	791	620
ACCGCCCCATAGCGCCTCAG	C16orf45	358	1174	893	588	1060	590	978	1052	888	648	418	578	414	509	973	767	650	1659	1024
ATACCAAAAAAGGCGAGGGT	C16orf46	184	842	528	409	346	475	602	482	481	531	534	427	360	293	399	299	340	476	235
TTTCTCTGCTCGAAAGTAGG	C16orf46	355	1087	978	970	993	517	982	960	930	637	823	861	565	963	399	725	659	889	560
GACCAAGCCTCCTACTGAGG	C16orf46	391	986	764	747	581	375	858	500	574	301	516	641	397	303	454	648	584	726	1017
CCTTGCCCCTATTAGTGCCG	C16orf46	443	1439	1222	850	1232	543	848	779	667	870	1240	781	719	1170	722	1028	983	1564	766
AAGTTAACAAGAGCCAGCAA	C16orf47	172	473	506	329	343	280	510	414	351	354	183	265	222	177	392	328	215	474	290
CAGCTTTGCCGGAATTAGAG	C16orf47	177	673	522	432	614	585	348	567	305	220	142	414	339	267	143	276	365	1143	320
ACAAAGCGGCAGTTGCATAG	C16orf47	293	834	761	486	599	361	838	906	362	471	204	415	437	657	342	315	395	825	1299
TCTTCCCCCATCCATCACCA	C16orf47	431	1474	1159	1221	1332	1250	1348	1252	1283	1197	786	858	841	1065	1560	730	829	1073	2095
AACCCGGACTGGATCAACAC	C16orf52	109	308	386	258	139	152	361	195	270	186	53	215	153	801	221	240	345	258	248
TTGTAGCTTCTCTTCGCCAG	C16orf52	193	896	672	471	573	402	530	639	371	1236	730	605	741	485	305	532	626	728	963
GGCGATGGCGAAGATATCGG	C16orf52	235	973	627	494	656	431	721	511	597	328	376	277	441	453	387	356	654	417	351
ATTTCATTGACTGTCACATG	C16orf52	374	1152	1125	921	759	685	946	1160	959	2022	708	961	478	684	361	757	930	1985	865
GGGCCCCCAGACCGTACTGG	C16orf54	160	752	592	336	499	281	337	380	593	252	166	151	247	278	293	350	380	815	442
CAGGCGTTCAGCCAACACAG	C16orf54	202	622	564	451	369	454	534	297	289	653	483	338	362	662	268	375	453	599	890
TGAGGACTGGTATGGCTCTG	C16orf54	292	592	967	650	450	604	560	579	477	761	358	415	529	1084	638	734	348	765	785
ACACCAGGGTGGGTGCACGG	C16orf54	391	1194	1079	961	1074	648	1134	1033	679	857	767	958	644	1196	616	806	995	1011	438
TGAGGAAGAAGAAACATCCA	C16orf58	100	370	293	211	213	177	247	456	190	417	139	131	40	409	123	237	163	126	1027
CATGGCTGACGTGTCAGCCA	C16orf58	139	311	384	269	298	197	114	287	323	485	191	448	241	169	0	180	308	170	405
GCCTTCACGGTCAAACCTGA	C16orf58	210	513	487	330	463	184	471	186	150	551	139	417	244	153	298	294	489	204	335
AGCCATAATCTCAAGGAACA	C16orf58	294	1016	972	669	541	959	957	719	897	1134	899	756	577	656	159	804	747	443	737
AGGGCCAGAAACTAATGGAG	C16orf59	119	416	513	347	91	102	193	362	394	205	187	213	295	141	34	152	172	164	253
TCAGACACGAGACCCACCAA	C16orf59	168	662	519	551	362	229	354	261	340	339	310	199	217	125	147	276	405	285	249
AAGCAGCTTCCCAGAACTCG	C16orf59	273	776	567	555	271	159	308	389	579	162	260	263	204	597	30	301	304	223	539
AAGGCTGTACGAGTTCGAAG	C16orf59	310	886	915	498	344	394	333	615	521	415	443	381	271	94	83	267	339	442	90
GAGCCTTGGACCAACAAACG	C16orf62	205	907	528	507	507	309	261	372	481	481	339	406	510	515	209	657	451	630	685
CTGATCATGCATGTCAACCG	C16orf62	240	701	561	529	734	261	425	362	437	336	263	247	446	956	199	408	369	196	195
CATTACCTGGTAAGACGCTG	C16orf62	245	943	962	549	621	470	634	618	536	419	394	301	666	208	171	541	319	116	598
GGATTACGTGAACCGCATAG	C16orf62	284	808	527	662	608	433	770	504	304	254	157	401	348	286	322	414	436	475	475
TCAGTTAGACTCATGGACTG	C16orf70	178	772	633	383	503	287	520	463	450	313	246	218	409	560	311	553	306	327	1189
AAACGAATGTACATCTACAG	C16orf70	240	564	631	435	496	298	480	293	408	478	181	162	350	325	619	295	440	384	332
TGGTCAATCTGTTCAATGGT	C16orf70	395	1441	1378	834	1121	562	1157	1270	1034	1091	911	786	748	716	919	769	790	1460	842
TATTAGCAGATGCCAAGATG	C16orf70	515	1330	1843	1346	1125	811	1257	1385	1389	2122	459	1112	702	358	1762	1081	1654	985	833
GCGGGACAAGAAGACAACCA	C16orf71	132	819	446	431	476	320	384	397	437	538	204	175	341	517	133	383	373	484	235
TCTTCCCCATAGTCCGACTG	C16orf71	173	600	590	379	300	364	273	136	580	224	957	359	296	293	74	498	427	843	820
GCGGTTCACAGATTCTTGTG	C16orf71	330	1154	859	810	859	422	987	615	1253	421	407	494	455	531	234	465	475	1326	258
CAGATCCAAAATGCCCCTCG	C16orf71	417	1474	1190	979	959	663	1142	973	930	809	242	649	454	858	441	781	570	676	701
GCCGTGGCCCAGCTCTACAA	C16orf72	97	433	213	237	282	114	281	288	122	74	545	78	105	60	99	95	187	225	182
TTTGTAGAGATTGGTGACGG	C16orf72	102	451	297	259	318	100	140	97	75	260	166	69	103	377	120	163	104	235	352
GCAATAAGGATGTGTTGGCT	C16orf72	155	410	351	281	310	181	282	180	303	319	161	165	344	104	235	338	253	640	274
CCCTAACCGAGCTACTTCAA	C16orf72	225	672	550	499	451	313	869	346	680	1121	443	319	268	724	675	484	634	1095	477
CGTCCTGAACGACAAGCACC	C16orf74	376	921	891	708	1092	693	893	1106	1148	623	617	924	443	1273	362	774	915	1021	966
TCAGGCCTTACCTTTCAGGC	C16orf74	429	1043	1483	938	803	602	766	590	741	466	443	1183	1028	807	413	1085	558	809	731
TCGGCAGCATCATGCCCGTG	C16orf74	452	1404	1136	1125	1425	631	1447	1129	1203	1260	1612	1246	898	655	981	730	1526	1175	630
GTGCTTGTCGTTCAGGACGG	C16orf74	478	1442	1162	978	1154	824	1284	1112	820	605	680	637	674	992	704	1365	785	1053	1284
GAAGAAACAAGCTCCCGAGG	C16orf78	113	364	370	260	219	148	568	261	89	113	113	270	286	386	169	197	253	362	411
CCACAAAGAGGAAATACATG	C16orf78	333	1159	1117	746	852	770	872	718	433	1208	1039	862	833	839	401	623	474	523	223
GGGTACCTTTAACAGCCAGA	C16orf78	384	1174	1038	870	1003	506	1061	1059	1110	1039	544	832	690	821	797	1297	703	1530	542
CTCCAGCCACTCCAGCACAC	C16orf78	548	1638	1537	1218	1430	1303	1624	1123	1416	1545	1013	1624	1013	1430	1692	1309	737	1614	2011
CCTGAGCAGCGGGTACGCAG	C16orf82	77	300	308	263	134	172	248	139	155	171	298	186	47	24	19	107	142	289	89
TGCATGGCGTGGCCACGCAG	C16orf82	80	254	259	123	155	157	129	221	128	48	225	360	206	84	22	266	239	214	318
CGCTGCTCTGGGTGTCACTG	C16orf82	110	437	438	290	485	199	367	110	302	380	303	196	297	106	225	265	535	291	182
GGGGCAGGGACAGCTCACGG	C16orf86	306	938	827	593	1004	293	788	657	902	625	1082	460	517	509	683	682	442	410	600
CAGATGGTGAGGGCTCACTC	C16orf86	470	1259	1139	996	1147	495	904	1350	812	1599	831	845	742	489	792	1082	630	1060	497
TAGTTGACGTACTGGTACAG	C16orf86	531	1722	1405	823	995	772	849	1494	882	1228	703	929	866	717	717	538	727	1096	663
ACCATGACGGGGCCTCACAA	C16orf86	587	1727	1465	1047	1288	803	1478	1231	1131	1050	1059	832	919	653	789	1050	1428	997	1475
CATTCAGATCATATCAGACG	C16orf87	156	414	522	331	503	83	245	357	147	134	76	299	263	107	241	500	453	300	283
GCATGTAAATCATGTCCTTG	C16orf87	188	758	407	418	611	283	627	310	307	420	342	281	424	62	175	340	455	461	861
CCATACAGAAAACAAGCATG	C16orf87	223	822	669	453	297	448	434	569	536	903	814	444	318	406	341	298	392	843	557
CCCCGAGTGCGACCAACAGG	C16orf87	269	983	864	547	680	509	964	669	762	737	644	620	408	171	264	437	449	905	485
CGGATACGCCTACCCTACCC	C16orf89	180	668	580	378	525	279	428	684	703	292	359	278	158	586	60	428	592	451	585
GCCCCAGGACTCATTCTCAG	C16orf89	192	650	517	482	594	287	528	506	434	361	497	294	381	352	342	491	392	195	528
CCTCTGTTCTAGGAAGACGG	C16orf89	246	711	505	513	578	365	472	661	386	809	224	417	190	390	489	469	603	667	300
TCAGTGTGGATCCAGGCATG	C16orf89	305	999	1022	774	880	361	873	349	666	699	399	798	518	993	326	930	605	571	721
CCATAAGCCGGCCCAGCCAG	C16orf90	94	372	329	188	239	120	282	76	476	899	150	107	107	41	71	170	153	206	259
GCTGAACAGAGGCTGTTACG	C16orf90	278	876	753	544	556	385	623	665	427	399	742	402	686	421	448	906	530	522	1157
TCTGAGCTGCACATAAGAGA	C16orf90	315	843	838	556	585	306	1069	529	629	476	188	578	534	445	145	402	707	489	930
CACCCCCCAACATCTACGAG	C16orf90	397	1539	1306	1110	1508	1100	1138	1321	1390	1637	1406	995	876	1855	1778	975	1051	1381	1466
TGGTATGGCCCACCGACCAG	C16orf91	118	320	472	283	78	274	419	252	222	462	158	238	288	49	148	402	140	266	254
AGGGGCAGCACCTTCCACCA	C16orf91	127	564	465	343	519	176	254	361	442	420	699	371	269	378	197	214	329	533	710
CGATCCCGGGAACCGGGCAA	C16orf91	161	471	537	328	255	98	449	243	322	301	706	415	218	178	785	220	311	114	711
ACCAGATGATCAGCGCCACG	C16orf91	170	597	601	589	434	425	1037	514	428	356	277	646	419	697	166	489	288	196	499
TCCGGATAATCGAAGAAGTC	C16orf92	37	104	143	57	64	35	106	112	138	102	31	65	0	9	34	71	78	0	28
GGGTTTCTCTCCAATAAACT	C16orf92	113	322	378	265	243	273	338	311	223	156	261	266	138	208	201	226	213	253	79
TCAGGTCTGTCTAAGAAGCG	C16orf92	393	1238	1100	902	1001	500	1008	840	772	1126	923	789	590	390	1051	656	563	394	990
CCTGAGTTAATGAACACGAT	C16orf92	409	1048	1078	796	610	430	412	977	1167	820	352	627	424	319	453	473	412	869	618
TGAATGCCAGACCAGATTCG	C16orf95	301	1029	946	876	895	539	1063	590	780	431	522	666	895	1151	703	913	1008	1262	318
GTCCCTGAGACCCCGAAAGC	C16orf95	407	952	987	722	919	542	786	894	951	992	618	746	835	781	430	700	552	550	788
GGCACTCACACCCAGCGCGC	C16orf95	465	1438	1094	1031	1403	775	1333	706	1320	1320	673	1096	1165	383	856	1024	735	1104	803
CTTTCCTTACCGAATGACGG	C16orf95	520	1638	1357	1003	1279	802	893	1039	1106	739	951	800	439	803	684	862	1211	1617	999
TAAAACCATCCCCAAAACCG	C16orf96	187	654	576	419	671	329	686	449	492	624	336	289	360	555	542	589	402	514	34
CAGCCATATCAGTCTCGCCA	C16orf96	303	1179	985	742	588	384	758	599	836	397	652	335	577	835	576	651	592	326	259
GCAAATTCAGTTGTGCACCC	C16orf96	400	1434	1698	978	1120	619	1382	1346	767	1579	1658	1069	651	1519	632	909	1019	1662	1077
CCTTGAGCCTAGATTTCTGG	C16orf96	593	1769	1627	1085	1256	734	1086	1420	937	1473	964	874	696	821	1204	1203	1117	1099	1435
ACCAGCAAGTTATTTCTGTG	C16orf97	377	1303	1118	697	629	577	812	558	694	1550	541	421	588	603	519	780	704	951	1505
TTGCCCTGGAGGTCCAATAC	C16orf97	393	1214	1308	1035	1521	708	1127	1301	1108	661	938	1297	738	452	873	1119	1103	917	736
CACTGGAATGGAGTTGTCCA	C16orf97	462	1564	1055	938	1165	502	1325	1071	1404	1622	426	796	1048	932	633	1340	444	1203	813
AGGCCACCAAACTGGTTAAG	C16orf97	530	1364	1334	1152	1070	840	2131	1065	935	856	808	929	963	950	588	982	864	1381	1864
GGAGGATTCCACGTGCCGGG	C17orf100	58	232	215	188	191	266	186	177	139	56	129	150	132	61	253	100	193	369	126
AGGACGCCTCGAGGATGCGA	C17orf100	162	532	443	372	168	226	383	468	364	381	325	377	248	16	908	431	569	460	459
GGTGGGACGAGGTCTCCACG	C17orf100	179	812	572	464	794	233	590	507	634	980	494	317	343	315	211	596	260	613	426
GGAATCCTCCTCGCAGCGCA	C17orf100	189	830	726	433	676	315	639	594	290	1297	231	809	325	757	316	260	398	577	575
GAGCGGCTGCAAAACACCTC	C17orf102	235	903	579	622	670	295	635	400	746	339	139	473	390	922	585	344	187	469	292
CAGTGCCCAGCGAACTCTGG	C17orf102	245	585	731	436	569	204	294	449	517	118	245	280	244	257	166	342	232	19	564
AAAAGGGACATCAGTGACTG	C17orf102	262	899	797	506	824	442	538	549	633	426	570	371	540	74	215	307	457	915	738
CCCTGGAGAAACGCAGCTGA	C17orf102	536	1858	1665	1154	1031	738	1449	967	946	862	723	893	723	1287	375	659	1093	965	731
AAAATCGCAAATGCCCATCG	C17orf105	220	501	496	380	406	196	403	419	585	129	240	226	323	287	96	297	376	369	279
TTTAAAATTGAGCAAACTAC	C17orf105	261	798	506	619	590	432	906	559	862	606	608	740	385	255	327	727	555	934	420
TATTCTTGTGAGATACGTAG	C17orf105	282	700	571	582	401	232	645	428	318	195	211	257	223	251	238	148	210	275	316
ATGTGATTTGTGTGCGCCAC	C17orf105	423	1485	1192	1058	1132	839	1119	1417	1277	711	653	1070	757	962	1065	548	638	1194	1189
GCGGCGACTAGACGGCAGCG	C17orf107	96	191	353	286	196	122	286	184	256	81	363	166	113	61	84	154	208	125	335
GTACCCCACCTCTAACAAGG	C17orf107	125	453	305	303	360	122	199	261	256	501	301	264	248	47	415	389	151	211	348
CACCCGAACCGAAGATGCAG	C17orf107	220	663	481	574	566	271	485	411	450	452	255	354	430	973	211	623	436	343	113
CTCCAGATATTCATGGGCTG	C17orf107	339	788	798	864	552	511	1158	699	624	953	848	522	425	375	94	902	444	955	458
TCATGATTAGAGTTGGCCAG	C17orf112	214	833	990	524	556	293	868	542	809	733	385	405	382	632	364	493	332	721	630
AATTCCAGTTAGTATGAATG	C17orf112	405	1239	1246	751	976	647	926	1005	725	992	631	808	402	720	790	936	573	1072	834
GAATCTCCTGTGAATCAGCT	C17orf112	407	1291	1297	1019	1067	668	1167	1454	1003	1059	749	940	750	578	1107	926	828	904	537
ACCTTCGTAGCATTTGCTGA	C17orf112	582	2092	1936	1480	1747	859	1398	1176	1301	1400	1655	1215	1373	1193	709	1261	1180	681	1894
GGGCTCTGGAGTAACAAACA	C17orf47	161	593	551	537	433	338	327	491	416	806	249	454	458	342	437	343	512	420	297
AAGGAGTCAGAGTTCCCCGT	C17orf47	188	480	522	362	683	244	315	411	476	186	416	50	122	138	52	228	215	414	182
TGTACACCGAGTTTCTGCAC	C17orf47	249	806	620	482	226	242	676	417	560	251	203	616	346	82	110	576	272	192	145
CCCAATCCGAGGAAACAGCG	C17orf47	385	891	988	609	780	724	1094	908	902	682	502	1036	394	1119	1168	815	604	827	914
GGTCGGAGAGATCTTCTCGG	C17orf49	115	465	344	312	424	155	265	134	129	365	174	215	65	187	112	172	91	345	335
TGGCCGACTCTTCTCCTGCG	C17orf49	210	822	709	475	526	158	529	532	189	840	559	663	354	657	199	578	214	329	574
CGCCGCCTTCACGAAGCTCG	C17orf49	403	969	1255	766	902	725	656	575	815	434	981	736	645	531	507	767	773	838	430
TCCGTCGCGCTGTCCTCCAG	C17orf50	68	399	233	274	263	53	208	69	215	96	44	62	88	138	35	250	78	587	38
CTGCTGCGGCGCGCGGACAG	C17orf50	120	363	380	237	329	299	310	325	323	197	360	157	138	119	69	429	235	303	461
CCCTCCTCCGCTACCCGCGG	C17orf50	145	586	566	340	318	156	445	450	389	183	470	49	136	294	51	372	308	72	444
AGGACACTGAGCGCCGCTCG	C17orf50	226	597	568	424	496	184	397	552	359	401	357	390	205	272	135	479	307	1107	37
TGCAGCCGAGAGGCCCACAC	C17orf51	300	870	881	741	649	482	901	442	406	766	556	473	278	766	529	899	601	330	114
CGTAAGGGTGATCACACGTG	C17orf51	331	1079	1034	650	388	267	734	475	798	1154	286	482	523	228	311	472	476	773	900
ACGAAGTTAAGTAATTTCCA	C17orf51	412	1221	1349	764	910	781	931	873	674	919	695	458	579	849	1037	591	726	980	1182
TGATGACGTCCTGTACTTCG	C17orf51	501	1856	1300	1103	1177	688	1568	697	663	939	686	1038	964	875	1925	879	1164	755	626
AGACGAATTTGATAAAGTCC	C17orf53	43	56	90	38	41	92	69	58	34	23	0	9	30	0	233	14	64	0	34
GACAGCCGTCCATCATGCAT	C17orf53	125	346	260	170	229	97	166	286	368	513	259	231	256	208	123	121	277	37	288
GAGACTGGAATGGCTGACAA	C17orf53	130	331	339	265	322	164	171	170	195	196	673	219	71	112	26	153	145	95	64
TCCACTCAGATCAACTACCC	C17orf53	161	490	422	314	337	232	453	357	281	289	4	258	174	146	176	63	278	62	62
GCAGTCCATCCCCTGGACGG	C17orf58	164	370	469	331	302	157	167	377	321	199	202	135	215	14	323	193	324	599	620
ACACGGCTTATTGCAGCTGG	C17orf58	288	939	838	629	336	242	310	413	481	315	117	456	306	382	426	335	292	188	414
TCGGAAGAAGAAGCCGTCGG	C17orf58	324	963	1104	755	935	354	492	616	762	941	1449	634	386	579	1005	648	1093	772	554
AGGAGTCCAGGGCTAACATG	C17orf58	356	1209	869	856	601	573	653	363	515	479	549	453	245	400	272	351	232	80	450
GCTGCTGCCTACTACAGCGG	C17orf62	158	349	412	333	364	150	530	317	292	187	144	350	255	205	534	609	379	110	883
TGATGTCCGTGATGTGAGCG	C17orf62	183	467	394	241	434	150	415	313	350	99	65	399	235	481	119	280	325	1054	166
AAGGTCCGGTACTTCGGGAA	C17orf62	311	902	830	648	569	582	783	434	676	1441	453	507	460	739	251	623	427	675	295
CCATCTTCGACAAGAGCACA	C17orf62	514	1744	1315	1187	1422	827	1336	1318	1038	1179	1491	920	1186	1006	2257	1226	1476	1138	1510
TCTTGGTGTACTTGTAAAGT	C17orf64	324	746	1026	865	712	265	570	649	530	426	524	353	374	503	467	456	366	320	78
AAGCCTGGGAAATCAAACAC	C17orf64	384	1295	782	668	833	633	636	884	619	653	585	508	426	678	518	614	804	344	690
CTTAGGTATTCTTTACACTG	C17orf64	448	1343	1459	1018	537	486	671	1113	775	746	1135	501	705	706	899	627	625	268	1057
GCATGAGCGAGTCTCTAGCA	C17orf64	480	1444	1291	995	1164	680	1237	1121	875	1826	1234	900	843	977	486	1144	634	1156	1115
CTTCTCTGTCAAAATCGGGG	C17orf67	96	281	216	229	340	109	154	341	70	349	243	144	117	26	145	28	274	70	126
CAGGATAGACCAAGCAAACC	C17orf67	109	342	192	176	103	97	74	239	16	228	103	304	294	167	33	126	111	74	29
TCACCCGCATTGGCTCATCG	C17orf67	142	576	359	505	429	211	373	173	291	363	196	382	194	224	603	323	232	110	252
GCTCCTAAGATCTCGGCGAC	C17orf67	178	507	482	266	394	267	310	363	394	435	300	123	472	209	263	236	143	542	215
GAGAAAGAGGAGTACTGCGT	C17orf74	97	269	175	173	100	38	109	304	103	115	359	90	63	18	33	115	113	22	23
GGTTCCCAATCCCGACTGTG	C17orf74	135	632	324	286	498	198	328	316	555	691	129	193	399	325	130	163	200	232	335
TATCCCAAGTACCCACGTCG	C17orf74	151	447	309	307	488	122	168	276	162	242	29	270	117	221	263	341	236	344	337
GCCAGTGAAAGTCCCCCAAG	C17orf74	371	1043	947	710	846	612	775	672	613	1037	708	724	343	977	556	680	557	1244	928
GGCAGTAATAACAACCAACT	C17orf75	282	1007	856	738	828	427	931	974	908	837	482	602	565	717	304	881	538	26	638
TACTAATCTACCATCCGAAG	C17orf75	457	1290	1098	759	768	538	452	971	872	358	730	495	677	453	664	613	549	888	477
TGTTGTATGCCCAATCCAAA	C17orf75	475	1593	1280	937	1594	559	1240	893	1027	1915	553	954	802	1088	1112	992	659	617	1298
TAGATTGGCACAGCAACGAG	C17orf75	563	1999	1582	1364	1261	607	1244	1070	1029	792	720	915	766	962	672	804	947	1612	946
GCTTGGATTCAAGTCCCTGA	C17orf77	165	399	305	327	196	319	330	434	492	329	296	148	215	303	155	389	258	396	451
GACTTGAAGGAGATTCGAGT	C17orf77	217	706	653	560	478	235	289	405	344	400	761	93	191	160	692	361	443	690	202
GTTTGCACGGGAGTGCACGT	C17orf77	281	695	897	616	610	299	506	510	507	405	273	461	441	624	434	688	616	342	402
AAGGTACAGTGTATGTTGCA	C17orf77	387	1263	1071	745	999	634	905	999	870	695	1060	830	699	930	834	985	685	1114	548
GTCGGCAACTGCTATCTCTG	C17orf78	100	309	296	269	231	166	235	474	131	539	153	204	91	180	60	132	187	194	151
ACTGCAGGGTAGCTATAGTC	C17orf78	205	665	458	351	212	160	316	273	357	284	282	443	220	389	231	162	243	454	180
GGGGATTAGGTGACAGCTTG	C17orf78	285	1111	1105	842	887	377	915	784	546	775	745	571	730	1178	480	505	534	734	295
ATTCCCAGGAGTTATAGAAG	C17orf78	300	872	950	846	826	368	596	674	595	320	673	549	343	218	665	293	612	285	544
GGAATGAACAAACTTAAATG	C17orf80	101	344	387	278	73	94	303	200	120	313	217	75	178	6	97	133	91	239	158
CAAGAGAAAGGACTTACCCT	C17orf80	136	546	350	376	461	189	373	156	257	490	366	177	374	144	96	120	162	726	647
CCACGTGCTAAAAAGATGAA	C17orf80	147	513	432	297	370	233	430	306	302	188	375	354	413	664	312	420	350	434	632
CAGTAACTGTAACATCAGTA	C17orf80	226	720	496	474	827	377	532	409	576	411	923	573	479	360	507	501	555	569	363
GTGTCCGAGCACGCCCGGGG	C17orf82	109	257	243	124	146	51	98	170	156	105	74	135	60	53	12	88	109	103	28
GTCAGGCGGGATCCCGCAGG	C17orf82	241	794	640	430	416	196	411	293	473	1031	673	289	157	275	199	514	349	435	382
AGGCTCGGGGTATAAATCCA	C17orf82	266	857	737	720	501	464	646	980	395	569	292	491	480	649	183	383	516	612	841
CCCCGGCCCCATCCAATAGG	C17orf82	340	1440	963	823	913	381	991	759	841	1160	1888	403	665	1023	664	665	672	757	591
GGGGGCAGTCTAGACCCCCG	C17orf97	53	227	157	113	182	74	133	262	166	143	95	196	176	71	299	103	106	143	144
TGAATCGGAGAAAACGGTAC	C17orf97	169	414	422	514	372	191	317	123	284	415	5	294	483	378	144	336	192	241	101
TTTCGTTGATCCGATTCGCA	C17orf97	268	765	763	416	722	371	821	604	581	906	178	409	485	540	301	496	495	159	732
TTAAGTCCTTGCAAAGAGCG	C17orf97	349	887	968	589	1024	517	1082	793	1013	1893	397	580	714	802	781	568	946	763	1069
GCCTAGAGCGCCCATAAGCG	C17orf98	149	581	416	316	200	281	312	300	332	306	414	273	287	166	145	260	170	198	90
TCAACAGGAGAAATTGGGCA	C17orf98	175	740	633	554	269	375	582	369	212	247	330	155	311	450	398	294	384	286	75
TCCTGCTGCGCGTTGTAGGG	C17orf98	318	791	840	560	530	418	625	705	618	605	529	401	523	533	512	831	524	464	762
TTTGTCCTTGCCCGAAGATG	C17orf98	322	1123	962	584	604	247	526	856	442	530	94	256	411	496	416	521	402	415	232
TGCCAGGCTACAGATGCACT	C17orf99	416	1255	1062	992	937	794	668	902	1441	666	776	761	463	204	869	955	667	877	808
ACAGCCTGATCGGGAAGGAT	C17orf99	499	1669	1794	1133	1107	909	1049	1182	843	1164	1034	929	963	801	927	888	630	1086	1239
TGGACTTGAGTGTGACGTTG	C17orf99	638	2003	1848	1368	1540	966	1571	1063	1544	1515	1087	1082	1255	1855	1590	1507	1502	1504	1564
CAAAGACTCCAAAAGTGTAT	C18orf21	130	614	377	363	330	156	125	502	140	588	195	203	201	316	106	400	243	95	643
GCTGAGTTTACTTGTAGGAG	C18orf21	193	450	582	362	121	148	233	254	481	102	184	157	140	133	21	169	230	304	250
CTTACCGTGCGACGAAGTGT	C18orf21	198	622	358	368	71	71	60	118	114	454	41	83	116	1	20	105	61	15	0
AGTTATCCAGAACCAACAGC	C18orf21	215	725	420	382	204	150	150	363	161	402	55	75	172	7	147	156	186	328	230
GCTACTGAGGCAGAAACGGG	C18orf25	118	281	290	296	445	179	503	193	308	132	609	160	173	375	122	61	290	225	323
TGAACAAGAGACAGCCAAGG	C18orf25	188	609	414	496	739	286	634	698	517	731	601	149	628	696	432	262	380	408	201
TGACCCAGAAGTGGTAAATG	C18orf25	226	717	822	446	616	273	359	824	704	393	361	575	457	742	254	502	454	405	1296
ACCCTCTCAGGCAGAAACGG	C18orf25	235	990	1066	608	775	490	446	474	489	591	1130	509	301	405	1542	601	518	305	770
GAATCCAATGATACAAACAA	C18orf32	115	401	325	224	425	102	187	503	349	398	159	272	245	473	144	318	388	197	836
GAGGGTATATATATGGCTCC	C18orf32	139	431	304	259	321	118	563	150	388	520	314	183	167	246	73	268	282	116	221
CCATATACGACTAACGAAGG	C18orf32	283	566	747	575	600	434	444	360	704	767	700	403	405	610	333	376	302	965	425
AGAACTGGAATGACGATACA	C18orf32	344	1268	948	702	940	438	989	627	822	757	1054	732	430	520	649	694	523	490	659
AGAGGAATTACTACCACTCA	C18orf54	187	484	502	342	566	389	556	313	392	241	351	282	381	333	580	374	233	690	211
ATATATCCTGGTGCAAGCAC	C18orf54	224	563	659	434	545	332	722	199	439	910	159	555	287	251	169	452	320	727	719
CCAATGAACCCAGTCTTCCA	C18orf54	233	1030	818	652	550	398	736	667	584	604	690	340	299	827	607	368	449	372	781
ATCATCAGTTGTTAGGCTCA	C18orf54	299	1154	727	628	648	544	871	743	807	800	679	630	759	1039	611	453	334	1046	738
AATATTAAACCAAATCTGGG	C18orf63	133	473	426	395	213	163	253	262	285	457	463	222	152	357	69	225	308	334	289
TGGAGATTTCCAGAGACACT	C18orf63	149	446	636	340	467	254	346	261	449	361	208	379	127	145	176	375	209	240	377
TTGTGGAGCCCTGATAGACA	C18orf63	156	533	524	472	342	186	453	360	247	457	540	387	204	151	404	583	206	718	277
ATGGGAAATCCACATATATG	C18orf63	165	618	588	436	402	239	497	398	491	1446	308	296	251	215	384	284	236	607	630
TCCACTGCGGAGTTATCACG	C18orf65	189	624	504	380	540	338	572	273	490	469	624	362	673	163	591	300	364	225	554
CCGCCGCTGAGGTAACCGCC	C18orf65	268	849	947	574	1021	520	839	932	775	1179	814	574	859	560	855	567	450	826	687
GAAATGGGGACACCCCTTCG	C18orf65	320	1177	719	772	783	457	993	769	1283	1029	469	813	418	986	727	542	583	615	1271
TTTGTAAACGCCCTAAGTTG	C18orf65	400	1666	1524	1124	1169	666	1018	1321	1074	931	628	622	744	507	669	1003	390	664	1053
ATCTGGTGGAGCTACTGGCG	C18orf8	225	657	648	528	475	174	632	268	517	499	364	346	203	254	174	389	302	384	85
ATTCCAGCTGGGAATTATCA	C18orf8	234	819	843	540	382	283	590	416	323	435	117	488	302	242	248	309	399	244	473
CTGTCTGACTCACTTAACAC	C18orf8	270	967	877	659	563	329	544	529	618	335	468	238	331	1036	712	453	404	245	272
ATATTCGATATCAAGTTACG	C18orf8	305	1092	1051	588	455	347	619	719	656	355	276	483	470	315	168	424	458	524	513
TACCAACGGCGAGTCCCGGT	C19orf12	81	281	247	166	131	99	41	184	136	131	16	147	253	53	230	193	41	234	62
GCCCACCAAACCCCCGACGA	C19orf12	128	307	363	285	276	183	140	454	310	167	149	44	75	5	154	104	61	274	88
GACAAGTGGACAGTTTAAGC	C19orf12	150	434	343	246	193	134	261	325	284	325	154	99	131	248	121	256	283	32	178
GCTGCTGTGCTCCCTTTCTG	C19orf12	249	643	654	591	402	263	569	270	521	563	429	351	276	357	321	495	602	166	345
GGAATTCAATGACTCACCCG	C19orf18	140	387	349	316	262	101	156	128	152	429	370	135	95	56	26	150	291	436	160
AAGCCTGTTATGTTTCCAGT	C19orf18	194	594	535	414	283	201	436	244	326	358	214	137	160	161	293	270	306	302	296
TATATCATTCTCCAGTCGAC	C19orf18	216	610	585	428	247	203	429	373	650	273	260	271	187	338	72	151	266	273	526
ACATATCAGGGCAATGCTGA	C19orf18	278	817	556	612	577	270	270	340	272	400	98	579	273	249	320	298	129	367	791
GCACGCACACGCGTCCGCCG	C19orf24	43	123	130	66	96	42	48	65	30	162	19	14	23	67	87	152	48	6	83
GAGGCCTCTTCGGCACCGCA	C19orf24	99	234	410	167	240	175	211	199	366	529	90	303	113	255	215	180	91	173	244
GCGACAACGTGACCTGCGCG	C19orf24	102	230	291	251	244	143	227	230	256	120	61	294	335	47	60	244	171	55	254
CGGCTGGCTCCCGTTCGTCA	C19orf24	168	328	484	246	378	141	318	374	623	258	420	266	162	99	231	449	202	435	140
CAGATCCTGGAGGATGTGCG	C19orf25	103	477	220	264	218	117	218	216	109	177	358	117	60	116	62	134	58	173	253
CGGGCTCCCCCTACCTTCCG	C19orf25	194	628	630	484	449	228	366	615	485	573	350	376	191	152	78	466	419	409	501
CCTACGTGGCTGCCAACCAG	C19orf25	233	1276	730	763	420	220	672	266	505	467	456	460	240	187	157	403	439	253	265
AGTTCCCTTCAGGATGATGG	C19orf25	508	1717	1677	1358	960	605	943	1592	1292	1026	1528	540	664	1091	646	981	967	1228	1460
TGAGCTTGGGATCTCCCCCG	C19orf33	109	340	399	244	158	250	234	170	401	220	88	34	190	60	182	147	284	85	82
CAGCTCCAGCGATTCGGACA	C19orf33	123	474	385	345	274	232	410	506	444	349	475	92	212	384	490	207	376	51	541
GTCCCCACAAAGTTCAGGGC	C19orf33	168	404	391	247	217	103	222	207	280	656	124	139	242	171	147	379	196	182	400
AGGCGACTTACCTTTGGACC	C19orf33	273	514	405	540	353	254	297	208	496	625	318	356	130	411	53	300	376	130	271
GCGGACGTGCCCCACCCGTG	C19orf35	129	516	398	272	390	209	357	573	175	440	238	346	169	193	74	103	124	236	263
CGCCTCGGAGACCCTTTCTG	C19orf35	166	542	642	419	387	150	585	284	267	830	383	176	144	187	175	457	356	417	396
TGCCCAAGAAGATCCTAACC	C19orf35	205	664	484	416	398	254	506	323	234	652	349	292	231	244	431	373	328	176	826
GGACGCCCTGTATTACCGCG	C19orf35	209	594	502	503	475	247	428	397	578	896	185	335	237	216	491	267	232	693	912
GGTTAAATGTCACCCCGCGC	C19orf38	114	448	310	284	299	125	209	184	242	120	92	206	180	113	141	251	134	370	234
GAGAGCACCAAGATCCAAGT	C19orf38	159	409	400	386	233	166	309	303	346	343	332	163	355	431	50	270	344	502	170
GAATTTCACACTGTATCGAG	C19orf38	248	670	581	526	299	158	245	303	259	215	289	250	172	75	137	627	244	248	236
CAGGGGCCATGCATGCGATG	C19orf38	366	1190	1109	973	798	470	593	1018	1022	947	644	204	452	278	704	633	689	1011	1192
CGGGACTGGGATTACCGTCG	C19orf44	126	395	311	250	167	112	277	134	213	374	111	158	181	209	18	122	148	238	571
GGAAACTGACGGCGTGTGGG	C19orf44	177	589	581	438	382	488	743	512	485	242	299	199	368	197	90	356	383	380	258
GGCATTGGCTCGGATCCTGG	C19orf44	186	661	664	436	303	232	327	543	190	74	262	351	143	366	154	278	189	273	287
AAATAATGCACAGAACGCGA	C19orf44	224	418	392	286	241	179	230	249	417	145	101	146	63	270	271	291	228	181	284
GAACTGGATCCACTCGGAAG	C19orf47	72	267	175	213	217	25	236	247	106	136	19	124	27	282	148	149	78	97	182
ATGTTTGTGGATAATAGGTG	C19orf47	292	924	991	685	915	302	1265	815	1147	1298	801	370	468	281	398	519	416	1090	1310
ACTCACTTTACTCCCTGTCG	C19orf47	338	1099	1017	646	446	437	1044	435	676	767	519	514	533	357	105	670	353	579	485
CTTGCAGGCGAAATTCGCCG	C19orf47	398	1254	1073	675	822	454	730	650	919	840	490	716	445	487	303	556	392	603	290
GTGGATAAGTGGGCTACCAA	C19orf48	104	296	216	222	249	81	215	174	170	403	137	151	127	314	182	101	172	391	90
CTATTGTGACCAGGCCTATG	C19orf48	138	560	430	333	422	322	305	179	344	470	267	280	521	22	297	114	574	599	452
CTGGTCACAATAGGGAAGCG	C19orf48	166	366	675	376	437	189	278	200	258	209	340	351	187	128	285	236	61	216	435
CAGGCCACCAGGCTCATGCT	C19orf48	215	634	607	459	262	362	392	647	387	401	392	230	161	305	538	394	375	271	492
GCAGCCTCTGAAAAGAATCG	C19orf53	64	311	158	150	59	35	179	56	47	28	84	218	42	47	128	88	33	122	0
GAAGAAGATCGAACATGACG	C19orf53	99	312	242	253	191	43	125	50	147	92	14	26	26	83	182	52	118	0	181
GGGAGCGATAACACGACCTG	C19orf53	100	322	363	238	111	75	145	39	95	83	330	60	31	0	45	29	86	30	38
TCGTGTTATCGCTCCCAAGA	C19orf53	212	656	582	417	423	407	675	455	411	310	664	482	490	114	245	310	244	271	717
TCCAGGCCGAAGACATGACG	C19orf54	87	234	202	232	223	239	279	274	129	363	109	324	191	418	80	154	101	264	354
GAAACTACACAAGGACCGGT	C19orf54	121	331	373	230	208	143	252	247	178	178	267	125	84	259	150	440	270	402	163
CCTGGAGAGACTCATACGGG	C19orf54	181	529	576	438	315	224	378	185	469	141	329	251	283	406	59	168	436	291	89
CTGGGATACGGGATGAGCAG	C19orf54	203	654	655	424	310	351	450	304	497	308	648	426	241	485	201	274	203	279	351
CCCCCCGGCGATGTCCTAGT	C19orf57	101	325	383	225	338	203	349	220	334	450	242	298	138	308	170	338	227	388	272
CAGCAAGCCTGAGACAGACA	C19orf57	113	478	477	203	320	128	360	426	500	99	70	181	228	156	11	102	268	243	50
CTGCGATGACAACCATCCCG	C19orf57	177	479	602	342	499	160	317	520	232	94	284	186	172	153	646	280	161	574	257
CAGCCCAACATGGAACTCTG	C19orf57	306	1070	844	652	717	576	562	424	781	882	530	523	405	499	373	466	742	589	831
GGTACTGGCGGTGGCCTCTG	C19orf60	60	385	177	159	152	31	156	207	129	101	83	88	110	168	152	15	22	0	80
CTACCGGAGCACAGTGCACG	C19orf60	90	357	265	274	170	143	150	132	337	96	298	115	117	126	32	196	99	339	62
GAGGAGGCCACCGAAGCTCG	C19orf60	139	402	362	309	209	156	132	275	298	193	110	49	78	74	463	92	96	314	177
CTGCACCAGCGTCCGGATCG	C19orf60	171	625	454	390	231	205	369	285	299	398	441	236	352	106	200	164	258	324	97
AAATTCGGCAGCGACCACAC	C19orf66	141	460	233	190	175	87	201	242	233	30	139	153	199	229	245	128	120	29	73
GGGCACGTTGAAACATGCGT	C19orf66	143	428	276	265	384	162	251	103	250	76	25	103	78	23	241	206	60	12	190
GGATCCGTGTTGGATACACG	C19orf66	152	358	313	305	107	194	266	376	265	474	76	167	102	127	26	94	206	42	1
GTGCCAGCTGACAAGATGTG	C19orf66	243	803	725	476	474	364	484	263	524	678	855	454	262	217	248	436	261	500	204
GATGGGGGGTATGCTTCTCG	C19orf67	109	390	349	300	155	115	215	122	129	230	353	176	103	159	110	137	156	761	473
AAAGTGTCCAGGGATAGGCG	C19orf67	167	464	441	368	408	283	325	238	360	602	810	59	173	104	184	432	230	241	210
ACCCAAAGGAAGCGTACATG	C19orf67	173	773	639	402	313	165	506	475	614	491	530	214	156	374	472	150	223	292	152
ATCTTCTTATAGAGGTAGCG	C19orf67	343	934	665	582	692	251	552	784	397	1021	531	446	435	361	519	691	695	1447	809
GCTGGCACTCCGTCACCACG	C19orf68	359	1163	1066	747	591	276	567	680	675	493	812	669	615	501	405	370	546	442	478
TTGGAGAATCAGAAGCCGAG	C19orf68	458	1492	1313	873	1218	618	736	549	933	855	1176	739	555	829	751	1071	547	708	1260
GGACAGCAGGCGGCGCACGT	C19orf68	546	1351	1416	1153	791	516	1254	955	846	561	577	875	554	388	605	758	724	702	1236
ACGTCGATGAGCGTGTAGAG	C19orf68	754	2218	1986	1625	1436	1023	1394	1386	1318	2081	1273	1087	779	1079	1348	1345	1043	1662	1517
CGTCTACCTGGTGTACGACC	C19orf70	111	340	288	219	265	108	168	169	104	51	60	238	155	123	178	172	91	821	743
GACAGGCCTGCAGATACCCC	C19orf70	114	309	248	153	410	191	233	230	153	277	337	108	130	246	106	92	137	447	399
ATGGGAAAGTAAATCTTTGG	C19orf70	151	558	504	271	228	216	615	294	375	42	243	210	214	171	146	246	354	213	407
CTGGCTGAACTGGTACATGG	C19orf70	251	868	968	663	456	491	724	681	708	823	291	491	324	258	245	458	203	332	160
GGAGGGGCTCACCTGTACAG	C19orf71	270	911	801	717	745	491	733	549	736	380	748	409	444	176	345	634	613	485	815
CACGGCCCTGTATCCCCTCG	C19orf71	362	1584	1178	969	1144	704	1159	1104	505	1478	871	857	966	1070	1008	803	537	1019	1074
GACGATGGGGTCATGCCAGG	C19orf71	364	1241	1376	843	946	602	662	1014	668	716	493	542	525	630	562	1060	375	1202	625
GCATGCTGCACTCACGGTGT	C19orf71	385	867	932	721	539	440	561	915	644	1057	574	591	491	257	431	737	604	462	305
AGGTGGAGTGAGCGCCCGGT	C19orf73	96	311	313	176	201	74	143	139	119	70	13	139	24	70	10	142	172	122	545
AAAGGTTGGATTTCAAGGCG	C19orf73	119	448	386	367	310	172	127	165	175	57	30	256	98	25	45	81	274	102	186
CTCCCACGCAGACAGTAGTG	C19orf73	332	1498	1164	986	1051	578	1258	812	1084	985	1416	693	881	1937	1241	750	618	730	1079
ACCATTAGCCTCGTCCGCCG	C19orf73	576	1844	1757	1106	817	747	1430	890	686	888	660	592	671	414	560	964	1070	1785	2009
AGAACATGAACGTCATCTGT	C19orf81	245	892	678	410	437	212	220	491	610	305	396	283	174	165	2	62	150	126	393
CCTGGAGGCCCAGTTACCAG	C19orf81	395	1290	912	619	864	463	758	845	722	692	896	688	526	968	488	621	361	697	630
GCCGCAGGTACTGCTTTCTA	C19orf81	396	1242	1205	867	458	678	773	822	895	627	566	727	476	238	483	605	541	760	535
GCAGGTCATTGCAGAGTACG	C19orf81	460	1255	1320	993	957	490	1193	947	927	984	692	636	612	831	879	632	612	631	591
GCAGTTAGGAGGCCTCCCAG	C19orf84	60	184	206	117	44	138	129	185	200	371	144	99	68	14	86	151	231	72	39
GCGTATGGGCACGGTGACAG	C19orf84	83	279	121	104	216	96	93	37	99	103	51	164	67	40	105	127	114	909	4
GTGGAGTTCAGGAGCAAGGG	C19orf84	84	270	207	255	139	101	151	388	149	207	186	96	38	41	174	67	123	63	44
GCTCGGTCCCAGATGACGGC	C19orf84	154	356	291	342	302	138	224	334	234	181	203	205	250	290	74	265	235	778	297
TAGAAATGAGTTGTTGCAGA	C1D	177	464	390	325	389	209	267	500	372	622	658	438	191	130	336	372	335	407	415
TCAGCGTTTGAGAATTCCAT	C1D	183	652	384	387	133	97	142	386	216	124	131	0	27	46	164	273	243	57	111
AACCCAAGGAGTTAATCCTA	C1D	184	435	454	410	102	273	223	187	391	195	109	284	182	399	82	90	196	202	152
ATTTCTAGAAACAGACATCA	C1D	234	759	576	425	406	286	497	181	636	956	613	315	399	400	44	323	227	457	436
TCATACTAGACAATTTGAGG	C1GALT1	138	624	493	349	337	186	306	479	358	291	257	191	271	351	187	308	85	268	142
CAAACACGTCAAAGCTACTT	C1GALT1	157	600	557	448	471	222	554	454	589	525	660	413	329	125	282	281	410	455	376
TTTAAGCCTTATGTAAAGCA	C1GALT1	243	714	592	623	358	481	446	541	753	705	697	249	312	301	905	576	300	325	290
TTCATAATGATCCTCATGCA	C1GALT1	297	940	851	520	424	409	928	754	589	1107	155	334	633	959	462	437	485	528	1159
TCTGGAGACCTTGAATATGT	C1GALT1C1	80	368	231	302	356	185	314	371	247	267	311	126	175	144	436	238	212	292	119
CAATGATAGCAAACGTAGTG	C1GALT1C1	193	467	407	231	239	115	614	216	356	266	60	353	222	243	21	470	237	316	284
ATGCTAGGACACATTAGGAT	C1GALT1C1	208	560	658	393	447	419	615	547	411	915	783	270	362	84	461	543	334	745	241
ATATGGACACAAATGACATG	C1GALT1C1	215	961	944	547	746	432	882	695	521	479	869	458	308	677	248	609	414	727	744
AAGAAATCGTTCCTGTTAGG	C1GALT1C1L	224	678	778	525	291	347	514	285	462	954	362	586	391	377	336	331	693	909	507
TATAGAAAGTAATGACAGGT	C1GALT1C1L	319	1139	1067	669	648	474	806	708	973	194	849	407	277	262	261	512	423	623	604
CAAACGTAGTGGGAAGTGCA	C1GALT1C1L	332	911	919	699	1213	563	860	786	553	1053	738	370	739	381	200	578	750	947	458
AGACCTCGAATACGTGACTG	C1GALT1C1L	485	1551	1268	806	1097	904	1283	830	1308	1801	1162	906	780	668	412	1015	581	1254	984
GGTTTCTTTATACCATGGCT	C1orf100	154	400	467	248	333	135	390	196	447	437	318	166	121	653	432	302	250	39	471
GGAATTGTCAAGTCTATGAG	C1orf100	158	477	473	321	479	231	549	603	658	574	259	541	339	279	748	562	770	1409	573
AGTATATTCATCGCTCACCA	C1orf100	373	970	690	549	373	204	419	739	686	963	24	269	562	1410	915	450	379	470	524
ACGTTCAAGGCTATTACCCT	C1orf100	522	1588	1314	1126	1329	817	1250	1123	1253	788	727	781	1115	1131	1152	896	1108	962	694
TGAAGTCAGAAAAGTCGCAG	C1orf105	186	427	266	340	524	231	586	299	334	538	252	623	225	168	189	244	207	255	264
ATAACTCATACAATTCTCAA	C1orf105	276	965	578	579	570	440	496	551	661	282	438	396	469	300	780	425	486	1003	431
CTGTTGGTTTCTGAGCAGCA	C1orf105	343	867	858	548	726	365	960	980	750	1523	859	977	604	642	766	650	540	406	573
AGGCTGGCCTCACTAAGCCA	C1orf105	370	1126	1092	769	942	543	947	697	698	752	864	671	705	1786	1373	675	764	690	785
GGTTCGCCGCAGGATCGGAG	C1orf106	224	880	892	482	536	586	821	452	625	319	875	580	319	490	285	436	392	434	742
GATGGGAACCACGTGGTAGG	C1orf106	333	1073	919	896	745	564	970	920	762	717	848	472	644	634	841	610	658	1311	646
AGATCACAGAGGCAGCCCGT	C1orf106	435	1405	1302	979	879	330	985	711	750	548	524	534	593	450	551	822	934	800	998
ACTTCCTGGGCTTCTCATAG	C1orf106	489	1633	1156	1345	912	876	1576	1097	1202	843	710	1049	1115	626	966	838	739	1338	987
TCTGAAACACTCGCTCCACA	C1orf109	162	719	307	261	58	45	30	125	213	22	204	104	35	10	0	91	143	0	358
CTCAAACCGCAGGTTCTGTG	C1orf109	193	707	548	440	1	38	94	178	187	29	179	124	83	0	44	192	113	415	0
GAGCAACACGCAGACACAGT	C1orf109	196	768	450	347	283	147	424	450	287	81	134	253	241	378	197	179	178	158	17
CATCGTCCTGGACAAGCTAG	C1orf109	220	473	490	408	78	83	98	63	365	41	61	67	2	7	0	128	11	106	0
TGCACACCATGTCACCATAG	C1orf112	344	1121	1099	919	1152	847	781	1078	762	685	557	561	559	1149	962	1025	800	1153	1748
AACTGTATCTTCAGATACAC	C1orf112	371	928	801	621	749	444	607	558	706	393	234	656	578	631	525	785	491	1198	454
AGGTCTCAGAAACGACAACC	C1orf112	511	1500	1559	1262	1083	877	1625	1014	1255	852	1437	1349	703	1421	1031	1074	1261	1239	1598
CAAAATGATGGATTCCTGTG	C1orf112	516	2049	1754	1347	1426	751	1797	1081	1220	1728	1772	953	1277	1259	1261	1176	818	1476	817
CGAGCGCTACGAGCCACTGG	C1orf115	83	284	124	173	46	132	181	145	105	143	194	55	168	163	163	44	51	83	0
GCACCTGGAGTACGCGGACG	C1orf115	93	501	387	326	352	235	408	423	120	409	204	176	219	281	600	179	369	99	344
TCGGTTCGCCCTCGCCCTCG	C1orf115	102	254	328	247	215	268	382	166	263	175	223	172	161	408	429	337	223	232	271
AGCCAGGCTCCGAAGCAAGG	C1orf115	239	519	657	589	467	461	412	678	498	823	842	546	222	267	268	847	236	273	247
GTCACAACCCTGGAGAACCG	C1orf116	106	231	256	212	244	154	330	134	254	84	196	213	123	219	36	236	81	166	270
CTCTTCAGAACAATATTAGG	C1orf116	153	631	362	220	442	330	406	439	361	337	211	525	118	148	131	466	372	146	51
GGCTGCCCTTGACTTGGACG	C1orf116	200	653	456	495	292	299	760	478	377	474	513	694	220	198	858	329	401	320	964
ACGTACAGATCCAGAGCGGG	C1orf116	219	1030	581	597	467	256	679	522	657	540	397	243	428	635	225	684	598	525	417
CGCCTTCCCGCGGTCCACGC	C1orf122	75	104	170	117	143	78	86	170	129	34	37	23	68	175	36	93	76	14	0
TGGGCGCGCTCCTCCCGGGG	C1orf122	99	266	295	251	224	105	156	285	345	256	0	339	212	213	184	74	124	374	98
GAGGAGATGTTACGGCAGCT	C1orf122	103	229	226	256	353	246	199	431	167	356	319	167	193	107	270	442	204	851	105
CGGGCTCAGACTGGTCACGG	C1orf122	119	465	337	286	477	118	478	209	214	192	388	160	430	505	43	454	282	330	356
GCTGCAACTCAAAGCCACGC	C1orf123	164	443	380	347	214	230	547	385	364	489	341	148	232	89	283	452	475	812	504
TGTGCAAGAGAAAATTCCAT	C1orf123	164	480	488	346	261	162	152	262	107	195	536	269	185	335	17	187	118	137	244
GACAGTGTGGCACTGAAGGG	C1orf123	240	674	769	489	506	208	462	480	384	411	612	285	348	473	172	652	425	274	439
ATCACCAACCTCCGGCCCGT	C1orf123	325	1026	1007	658	1116	484	1033	679	437	264	450	510	488	741	830	459	561	781	1009
CTCCACTGTCCAGAGGACCG	C1orf127	389	1130	1139	894	909	768	1213	1143	1031	1214	856	564	759	430	912	1159	932	1299	1411
CAGCTTCTAAAGAATAGGCA	C1orf127	404	1120	1119	883	757	715	1487	1066	1378	1342	875	1061	729	752	429	1069	816	1339	618
GGCCAGGAAAGCGTCCACTG	C1orf127	422	1867	1306	1333	1504	687	928	1123	1207	1491	662	1003	639	931	709	1337	923	844	1757
TTCAGGTCGTTCAGGCCTCG	C1orf127	584	1606	1636	1254	1694	950	1271	1151	1275	1718	698	771	965	797	934	1212	1003	1181	1176
GTTCTCTCATAAGAGGCCAG	C1orf131	155	432	457	312	116	75	60	223	174	85	84	91	157	0	57	76	60	67	122
ACATCTCTCTCCAAAACACT	C1orf131	189	781	675	568	372	138	617	691	286	500	447	163	110	36	116	350	270	111	185
AGGCTCGTTTAGAAGTGCAC	C1orf131	190	544	298	373	78	27	48	28	59	37	94	12	28	0	9	70	90	2	5
CAAGGATCTCTGGTCCTGTG	C1orf131	247	925	727	506	137	86	521	227	544	163	510	142	200	25	32	572	259	351	268
GCTCATGGAGTATCCAAATG	C1orf137	114	391	322	227	457	95	197	325	197	114	338	184	72	163	30	206	230	268	62
TTTCCTGAGGCAGTGAGCCA	C1orf137	136	481	368	285	348	126	562	343	97	267	143	181	298	163	136	105	178	85	131
TTTGTTGGCCACATCTACGG	C1orf137	157	488	433	295	307	185	639	491	215	330	353	151	159	147	121	84	163	451	135
ACTGCCTCAGGAAACCAACC	C1orf137	233	842	885	738	647	435	959	577	605	318	435	717	462	964	1559	613	523	1143	307
CTCAAATTGAAAAAAAACCT	C1orf141	117	493	373	415	226	217	199	199	347	737	126	319	268	134	318	269	326	382	279
ATAAACAGGCTTCAGAGTGA	C1orf141	184	609	581	427	439	193	559	558	503	295	260	417	313	568	233	225	312	684	148
CTTTGATATTGCCTTAGACG	C1orf141	277	895	769	422	762	348	364	519	503	166	616	482	448	615	297	654	300	390	607
AAAGACAGTAACTTCTCACA	C1orf141	373	1099	959	910	743	509	849	940	733	646	1764	510	624	1149	422	666	510	987	1125
AAGAGATGAGCTAATAATAA	C1orf146	91	358	248	118	137	69	159	117	186	36	117	94	143	34	107	78	66	33	203
TCCATTCTTCAGGCCCATGG	C1orf146	108	439	369	335	317	162	390	316	80	49	369	317	178	427	200	320	151	190	435
AGTTCGATATTCAGATTCAG	C1orf146	151	377	576	500	393	206	184	466	191	521	96	396	268	409	195	159	564	123	374
GTATTCGTAAGTTACAACCC	C1orf146	246	467	494	374	406	164	359	471	303	251	458	373	297	379	649	290	350	378	267
TGCCAGCTCGGAGTAGAGAG	C1orf158	159	505	389	359	890	342	182	176	809	159	105	362	522	288	515	355	199	315	186
GACGACCATTACAACCGGCA	C1orf158	202	623	518	353	462	258	666	480	552	456	251	350	313	396	358	344	271	533	427
GTGCTGATCAGGTAGCGATG	C1orf158	209	781	621	450	252	123	354	380	418	286	290	375	256	236	185	308	473	545	114
ACTTCTGTCCATTCCAAGTG	C1orf158	238	897	713	451	729	359	1000	384	736	590	204	480	487	535	232	559	445	788	591
AAGTCCATGGAGAACACGGT	C1orf159	93	234	296	184	328	170	189	94	175	90	109	149	112	6	63	316	274	128	189
GGAGGGTTCCGTTCCCACAG	C1orf159	107	409	292	180	431	98	232	312	205	72	171	189	101	275	1079	305	161	413	359
AGACCTACAGCTTCTACACT	C1orf159	190	894	757	707	546	323	518	341	711	825	387	327	440	219	306	459	386	452	268
GAGGTAGAAGAACCCAGCTA	C1orf159	209	517	620	380	330	296	710	736	456	444	556	293	238	69	561	238	250	538	606
TTGTGGTGGTTAGAGAGACA	C1orf162	134	441	551	332	328	193	258	377	200	371	561	240	214	76	561	244	308	68	368
GCCATGGTGCCAGAAAGAAG	C1orf162	270	885	638	551	739	199	486	266	357	374	369	219	286	83	461	311	384	200	397
TCCACATGTAAACCCGACAC	C1orf162	276	699	707	457	369	253	519	343	611	72	114	249	355	469	156	274	217	601	255
ACCCTTCACCCAAGATCGAA	C1orf162	470	1302	1097	1086	798	500	1195	694	1129	1186	299	389	872	575	400	1012	709	854	495
CTAGCTCTGAAGGACACGAC	C1orf167	74	215	188	237	163	127	128	165	94	86	62	127	34	113	11	208	20	393	43
GCTGGTCCGGAGCTTCCGAG	C1orf167	369	1159	784	698	1122	595	1001	788	1001	1352	696	670	618	541	639	635	655	1192	826
CTGTGTATGCCCATCGAGAG	C1orf167	496	1725	1211	895	1502	731	1161	1037	962	1295	1032	880	959	1003	545	946	1104	952	1560
AGAGTCTGAGAGACTAGCCG	C1orf167	530	1833	1264	1080	1643	793	1335	1531	1544	1198	711	1355	1076	1204	839	938	847	1208	1260
AAGAAGTTCAAATGTGACAA	C1orf174	104	193	344	269	326	95	261	275	68	632	186	146	175	224	94	289	215	493	423
CGCTTAGCAAAGACTAGAGA	C1orf174	158	553	567	559	328	448	441	734	695	177	264	436	712	368	269	564	245	369	1141
ACAACTCTGCAGCCACCGAG	C1orf174	164	756	633	401	302	284	445	308	289	469	197	303	218	497	50	388	393	750	237
AAGAAGCGCTGTCATTCTTA	C1orf174	184	763	631	415	547	277	586	485	397	604	446	738	350	893	169	531	694	401	564
GGTTCCTGATTTGCAAACGA	C1orf185	187	640	392	322	264	424	365	442	233	378	475	275	358	574	297	253	365	297	384
GATTTAATCTTCGCCATTGA	C1orf185	253	643	649	589	696	325	585	488	361	1030	174	524	440	400	367	474	462	493	322
AACACTGCTGCGATTTGTTG	C1orf185	367	1095	1046	665	803	462	1004	878	969	496	889	807	585	1135	415	697	902	914	603
TGCTGCTGGTGCTGTCACTT	C1orf185	408	1467	1255	1087	1373	939	1524	1159	1373	2223	670	1310	630	839	714	1297	1010	1010	1525
GAGCTATCCAAGCTATCTGA	C1orf186	134	500	458	268	237	161	464	361	270	225	132	247	232	210	93	146	399	200	541
GAGTGAACAGATACTGAAAG	C1orf186	158	332	515	372	215	92	689	264	274	274	570	298	124	214	202	495	117	162	469
TGTGTAATCCACATCCTCTG	C1orf186	250	841	712	605	756	392	792	573	448	660	416	563	686	820	338	473	457	899	472
CTGGCATGGCTTAGTGATCG	C1orf186	353	986	878	674	499	547	1194	731	1000	903	1222	811	494	463	414	891	650	759	1168
GAAACCCGTATGCCACCCTA	C1orf189	318	1165	970	738	813	466	779	769	902	575	1055	695	699	934	535	678	450	381	720
TGTCTGTGGCAAATGGCATT	C1orf189	352	910	975	775	779	614	1136	502	857	673	739	574	612	804	871	961	680	560	911
GACCGTCTTCTTAAGTCCCA	C1orf189	355	1010	1012	631	662	503	779	548	742	689	957	444	582	227	224	765	750	1049	968
CAGTGCCAATTCCTGTACCA	C1orf189	468	1388	1220	1052	1204	727	1246	937	1091	1168	1463	852	712	557	464	1276	881	753	2113
GAGGGGTTAAAAATTCTCCA	C1orf194	195	628	564	416	373	236	217	469	340	380	389	242	330	483	360	440	229	230	642
GTTAAACCAGAAAACCACGC	C1orf194	207	603	537	390	314	141	169	265	240	131	483	221	193	79	99	189	253	185	271
GTTGAGTTGAGCCGACTCCA	C1orf194	279	804	727	546	547	181	352	502	547	245	441	304	303	539	651	581	261	242	373
GCCTTGTACAACCACCACAC	C1orf194	356	1049	911	795	759	414	1108	809	584	598	325	762	355	484	447	521	591	461	362
ACGCTGATGCTGTTGATTTG	C1orf195	156	683	537	386	492	308	545	520	405	352	516	314	180	426	164	327	373	231	345
GTGAGTCAGTACAAACACAC	C1orf195	267	692	632	513	695	255	498	444	416	892	396	568	523	373	303	212	333	635	851
CACGCGTACTGTCTCTCCCA	C1orf195	346	1083	824	778	956	493	1036	1023	913	852	455	912	428	802	289	700	721	1152	676
CAAACTTGCTTCCCACAAGA	C1orf195	395	1086	924	815	663	399	1246	1013	854	567	1171	846	606	1035	722	972	542	1500	670
CGCACCACCTTCTGGCCCGT	C1orf198	140	508	484	426	401	350	451	464	235	537	214	284	328	235	116	291	278	266	778
GATCATCGACCGGTGCCTGG	C1orf198	176	622	401	431	518	199	465	440	441	348	432	274	121	319	303	382	565	368	554
TCAATGCTGAGCGGTCCCGA	C1orf198	263	1134	697	711	820	573	572	652	548	380	404	605	395	507	351	695	444	244	154
GCGAGAAGTACGGGCCCGAG	C1orf198	356	1125	717	733	698	494	432	730	895	1058	464	648	326	539	951	616	364	409	707
TGAGTATAGGATCAAACCAG	C1orf21	168	527	431	369	542	164	678	543	648	359	406	308	262	334	554	436	310	674	541
AAAGGGAAAAACTACCAGAA	C1orf21	207	549	688	426	388	349	379	567	507	390	601	358	246	452	285	390	180	559	467
TGCCACTGTTCAAAATGAAG	C1orf21	216	576	543	481	388	314	845	508	268	1553	383	338	545	395	460	686	539	441	415
AACAGTGGCAACATGCTTGG	C1orf21	301	1096	987	852	742	541	1140	828	500	736	1129	549	556	515	554	748	484	371	211
GGTAGCTGGCATGGTATCGG	C1orf210	97	276	346	179	246	185	214	393	309	118	83	192	136	145	248	76	84	221	254
AGCACAAATCCTACCAGCAC	C1orf210	183	502	393	357	480	403	364	452	422	708	194	213	340	359	85	62	310	22	154
CAAGTGCAATGAGGAGCGAG	C1orf210	406	1247	1327	935	992	694	971	1291	978	762	791	870	534	577	744	1022	544	617	1577
GGGCCACAGCAGACGCTGTG	C1orf210	472	1399	1182	929	1266	909	954	844	1426	1169	570	868	561	1949	970	601	712	1342	888
GCTGCGCACCCCTTCCTCAG	C1orf216	78	415	243	145	140	74	195	117	218	164	145	134	113	71	133	197	45	349	176
TCGGGCTGACATAATCCAGG	C1orf216	99	219	253	211	91	122	186	162	168	380	190	96	64	24	114	75	158	381	223
GCTACGGCTGTCAATGCTCA	C1orf216	164	584	448	357	425	268	453	339	123	127	216	380	303	113	143	214	294	36	225
GAGTGGAACCTATCCTGAGG	C1orf216	187	534	375	377	311	129	497	77	200	274	586	371	174	67	259	323	137	365	335
TCAAATTCTCAAACATGCCG	C1orf226	137	455	405	235	336	425	488	322	397	627	170	254	336	540	303	391	292	533	302
TCCCATACTCCAGACTGCTG	C1orf226	203	665	519	440	639	255	674	354	426	492	481	349	327	673	677	816	447	420	175
GTTCGCTTTCTGGTTATGGG	C1orf226	226	681	558	396	411	217	720	692	526	432	531	454	385	502	214	414	660	239	391
AGGCTTGGCTAGAGGATGAA	C1orf226	324	1198	1227	877	847	417	1061	752	867	715	696	594	600	798	657	1022	561	1316	587
GAGTTGATCAAAGACCTGGT	C1orf228	134	358	334	255	273	80	147	284	152	137	197	213	160	59	56	91	88	414	287
AGGATACGTGATTCTAAGCG	C1orf228	143	510	487	284	128	136	287	182	187	110	567	228	48	21	106	225	308	164	101
GACCACACACCCCAGCATCG	C1orf228	181	741	654	459	430	269	346	628	381	555	229	329	205	226	140	470	260	56	550
TGAGCAGGTCCTTACCACTG	C1orf228	184	407	560	320	205	173	276	401	279	302	315	197	183	608	356	358	136	335	47
TGGTGGCTGTCAGTCCACGC	C1orf229	156	600	336	376	257	309	386	234	645	246	168	532	152	637	214	394	234	36	397
CATTCGACTTCTTAGAACCG	C1orf229	176	283	306	248	364	104	415	390	232	114	139	83	116	484	143	338	221	282	198
CCGTCCCTGACATGGGCCCA	C1orf229	202	705	508	331	629	367	504	614	560	947	131	430	177	419	223	451	427	413	461
CGAAAATCCTCCACATCCTG	C1orf229	227	675	657	456	781	312	653	429	631	437	360	442	460	669	704	673	622	1049	679
GCAGATTGGAAGTATCAAAG	C1orf27	95	449	275	136	93	70	191	174	144	90	23	62	123	17	105	47	42	1	81
TGTCAGAGTGCTAACGCAGT	C1orf27	149	549	599	328	279	155	208	336	189	405	117	313	130	137	131	274	160	11	222
TAAGAATGGACTTACACGCT	C1orf27	174	491	558	470	352	108	199	260	440	380	247	157	192	246	131	375	190	44	432
GGTATCCAGAATGCTACCAG	C1orf27	183	458	420	401	364	134	376	411	247	456	110	168	200	5	11	71	200	168	33
GCTATGAAACAGCCCGCTAT	C1orf43	145	325	443	386	360	138	350	361	223	349	194	345	168	182	149	341	459	100	227
TTTGCAATGAAATCTCGAAG	C1orf43	164	449	492	380	75	306	317	566	286	228	450	406	218	59	48	333	113	299	369
GCTTTGCGTACACCCTTGAA	C1orf43	205	655	443	469	443	393	436	386	419	275	740	289	221	694	300	429	249	198	1214
GATTGATATTCGACTCTCCA	C1orf43	242	665	702	477	706	364	908	484	467	890	1253	315	322	291	162	386	370	419	496
TGTAATATAGTGAAAAAACC	C1orf50	93	309	224	190	250	161	175	80	154	299	121	132	213	56	12	161	55	95	200
TATCTCTATAAACGGGAGAG	C1orf50	100	362	223	219	377	215	202	281	242	178	276	351	94	93	339	402	187	55	237
CGAGCGCCACGAGGTCTAAG	C1orf50	102	389	347	316	84	171	473	183	410	73	1013	159	292	282	102	99	89	555	365
TTTGCAAGAACAAGCCAGGA	C1orf50	199	501	439	329	330	93	270	663	427	229	338	289	337	349	223	447	283	494	225
TCAGTGGTGTAGGTCTCAGG	C1orf52	83	243	346	236	277	150	211	361	208	208	44	273	136	154	130	259	361	2	573
GATCCGGCGAAGTCGGCGGG	C1orf52	186	684	850	489	378	234	507	471	504	766	408	244	312	225	174	357	184	325	191
GATGTTATCCTCCTCGTCCG	C1orf52	250	659	709	434	460	299	345	355	309	551	624	342	181	353	408	391	309	273	488
GCTTGCTTAACAGCCTCCAA	C1orf52	267	876	748	605	605	299	346	502	510	357	443	380	264	130	260	354	306	354	362
GAGCGAAGAGTTAACCGCGG	C1orf53	67	154	239	229	84	114	107	145	169	93	56	138	71	50	14	204	83	109	118
CTTACCCAGAGAGGTGCTGG	C1orf53	135	341	312	213	246	169	328	290	124	366	36	148	197	115	285	92	166	808	321
ACCCTCTGCCCTGCTAACGA	C1orf53	187	675	591	496	672	235	483	341	553	623	469	484	215	256	1550	343	380	411	163
AGGGAGTCTCACCGCGCAGG	C1orf53	305	1287	1014	893	1053	833	1193	788	857	466	758	979	717	811	1488	656	353	469	1011
CATGTACTCACCATAACTGG	C1orf54	193	575	514	276	225	182	341	187	94	194	215	136	310	96	171	264	190	286	411
GTGGACTTACCCAGGATAAG	C1orf54	317	1081	1048	668	771	296	885	933	782	1182	719	646	374	284	620	622	388	536	561
AGAGGATGAATATTATCAGG	C1orf54	408	1378	1153	829	743	355	952	634	972	736	554	427	607	628	842	919	626	559	598
CTACTGAGGGTAGAACAGGT	C1orf54	509	1693	1724	1158	1122	1228	1438	1110	1022	1682	655	1007	838	1218	1125	1602	721	1608	624
CCGGTCGTCCGCCATTAACG	C1orf56	111	457	228	203	252	136	138	177	146	295	107	151	208	88	84	91	190	140	29
CAGTGCGACTCCCAATACAG	C1orf56	133	471	391	286	133	191	354	174	359	336	293	60	142	115	120	263	168	356	109
GAAGACAAGGATAATCCTAG	C1orf56	215	483	541	456	383	284	492	721	495	493	197	319	201	178	604	387	219	486	194
CGGGTCAGTTTACGCTTTGG	C1orf56	266	833	675	648	512	448	844	348	407	631	165	412	303	288	36	552	308	772	262
GCTGAGGAGCCATCACATCG	C1orf61	408	1351	911	715	910	493	1042	778	911	855	256	540	613	345	742	755	635	735	416
ACCTGGTGGAGATTCCACAA	C1orf61	495	1066	1345	768	1021	421	893	1035	703	1172	516	1069	704	777	162	666	838	865	840
ATCTCATAACATTTAACTTG	C1orf61	624	1687	1307	1142	1404	820	1467	1223	905	1176	1899	1074	1083	1553	846	1317	1115	1567	1623
ATGTGGCTCTATCGTCCACA	C1orf61	745	2305	2057	1690	1888	700	2157	2223	1670	2035	1443	1334	1259	1129	573	1496	1429	1370	1554
TTGTTATTGACTGCACCCAC	C1orf64	177	618	458	411	401	207	489	334	656	994	218	329	296	110	257	607	266	481	496
CAAGCCCCCAGTCCCAATCG	C1orf64	321	1180	1067	803	856	709	810	623	918	856	1198	1104	421	490	555	755	759	875	455
GACTGGAGAGCCAACCTCAA	C1orf64	344	1075	1039	804	823	561	1037	846	800	1066	930	777	712	442	383	997	803	520	639
TTCCCCACAGAACACGATGT	C1orf64	462	1330	1286	658	835	517	915	852	866	1043	870	798	611	445	345	853	820	1001	706
TGTGAAAGGTTCGGGACTAG	C1orf68	298	642	783	636	834	400	706	698	666	332	515	491	425	476	448	497	473	334	1148
GGGAGCTGGGCACTTCACGT	C1orf68	321	912	893	910	481	538	869	547	460	1052	724	416	361	732	430	555	685	591	438
TACTTCACATAAGTTTGAGT	C1orf68	397	1090	933	886	1262	686	974	698	632	697	967	757	407	791	658	740	800	962	560
TTGATGTAGGTCATCTGGCA	C1orf68	420	1439	1251	912	1016	636	1427	890	893	993	650	1105	555	790	502	1244	1344	1063	1271
CATGCACATAGGATAAGGAC	C1orf87	165	434	354	331	330	99	159	495	283	118	299	184	223	202	144	589	187	322	667
TAAACACTTTCAATACCTCG	C1orf87	172	540	456	313	363	216	389	546	479	841	103	346	211	844	146	181	272	318	214
CTGAGAAAAACTGAGAGTCA	C1orf87	246	877	810	443	289	264	397	349	380	269	305	615	450	508	276	728	301	538	447
TGTAGGTCAGGGCTATATGT	C1orf87	248	608	732	488	515	323	478	392	477	350	134	306	374	533	171	368	341	514	316
GGTGGATCCAGATGTATCTG	C1orf94	307	1144	944	672	517	632	756	466	260	1351	758	220	451	246	160	678	491	277	345
GAGGGTTGCTGTGACGCAGT	C1orf94	413	1141	970	759	1209	353	765	595	996	1813	486	847	583	519	801	592	400	528	769
GGACAAGACAAGGGTCACCA	C1orf94	430	1410	1293	1298	1103	887	1174	1158	1186	1759	1496	967	698	1199	1086	1108	1071	823	1415
AGCTTGTCAGGACGTGCAGG	C1orf94	736	2644	2711	1734	2156	1331	2109	1811	1441	2548	1520	1949	1098	2156	1105	1703	1502	2077	1549
GAACCGTACCAGAACCACTC	C1QA	230	544	540	453	440	215	634	290	619	372	843	105	376	447	122	323	361	334	354
AAGGCCTTAAAGGAGACCAG	C1QA	304	1072	899	684	829	436	703	709	719	689	503	381	582	533	1474	461	495	408	1131
CCGGCAAGGTGGGCTACCCA	C1QA	348	1119	1291	838	696	566	1157	763	842	1134	1069	803	541	185	1181	546	665	930	1190
GAAACATCAAGGACCAGCCG	C1QA	363	1106	838	776	943	456	1035	1116	840	1214	771	816	590	973	830	481	794	1364	947
CCTGGGAATCCAGGAAAAGT	C1QB	116	329	367	340	118	126	303	91	133	175	548	300	180	234	296	406	82	148	180
GGGCCTAATCGATATCTCCC	C1QB	140	317	287	287	114	189	337	218	307	207	210	138	74	298	78	126	198	542	103
AACAATTATGAGCCCCGCAG	C1QB	194	606	423	378	305	157	369	244	197	210	264	380	142	773	197	221	192	57	66
AGTCTCCCGATTCACCTTTG	C1QB	340	893	1029	631	1384	625	931	875	1428	675	1000	458	825	623	537	801	594	1249	1059
GGCCCGCTAAACCTCACCGT	C1QBP	81	348	178	175	180	142	232	95	112	151	206	165	36	6	72	137	46	409	172
ATAATGACAGTCCAACACAA	C1QBP	175	628	316	366	160	227	187	122	125	530	163	111	231	146	172	166	220	81	71
GCGTGCGCGCAGGTTCCGAG	C1QBP	277	843	886	555	539	332	504	451	722	1014	514	322	363	404	222	525	544	391	487
ATTAGTGCGGAAAGTTGCCG	C1QBP	496	1240	1059	875	798	592	629	548	815	841	514	603	453	395	574	531	533	551	592
GCGGTCCTCACCAACCCGCA	C1QC	280	948	863	670	647	409	798	649	784	837	498	282	283	1023	780	467	456	930	510
ATGGGTACGACGGACTGCCG	C1QC	392	1104	1121	912	986	895	1592	1263	1028	863	561	1044	835	980	573	673	765	1721	988
CCAGCCATTCCCGGGATCCG	C1QC	416	1413	1188	1121	936	529	1322	949	1022	944	872	816	594	996	568	821	710	1315	1502
CAGGCTGCTACGGGATCCCA	C1QC	427	1359	1380	876	977	702	1289	1248	1223	1281	1344	678	866	871	1312	708	545	780	609
CGGCCTCAAGAACCCCCACG	C1QL1	102	439	269	261	433	231	368	469	284	342	150	129	104	153	40	421	353	614	819
TGTGCGACCCCTACCCCGCG	C1QL1	121	342	266	193	472	149	444	306	184	901	163	73	210	79	86	142	239	877	194
CCTAGGCAACAACTACGACG	C1QL1	128	303	349	336	196	278	367	375	167	176	41	88	214	260	94	462	221	265	164
AGGTGCCCAGCATCTCATAG	C1QL1	447	1776	1542	1012	1567	1275	1604	1227	1485	1335	722	1209	1083	830	1451	1015	1283	1774	1883
GGGGTAGGTGGCGATTCCGA	C1QL2	65	217	172	178	274	11	163	93	115	635	0	75	57	18	180	187	139	33	42
GTCATAGTGATTGCCGAGGT	C1QL2	129	364	331	249	219	101	236	149	158	307	251	87	41	116	74	328	146	275	336
TTGGGTCCCTGGATGAAAGG	C1QL2	133	465	494	389	420	262	330	343	321	310	156	375	88	255	60	23	193	121	145
GCACCTCATAGCCTTCGTGG	C1QL2	134	507	446	349	149	37	114	217	145	222	58	67	46	4	68	103	35	90	25
GGTGAGCTCGGCCGGCACGT	C1QL3	209	596	388	425	400	271	325	376	451	384	154	339	211	386	212	334	305	449	347
TGCCGGTGGTGGGGTCGTAG	C1QL3	278	1194	969	722	871	596	858	736	627	490	562	712	264	262	420	908	885	562	1230
GATCTTGGGCACCGTGCTGT	C1QL3	313	1010	920	656	388	466	542	630	752	1394	947	409	357	297	252	590	718	316	725
ATGGTCTGCGACCCCTACGG	C1QL3	397	1274	1136	766	1226	583	720	786	968	1018	979	503	668	280	791	823	658	608	1380
GACGACGTGGTGACCAACGT	C1QL4	83	416	219	205	199	135	207	226	150	88	137	60	82	48	235	149	266	117	102
CCCGCGTAGAAAGCAATGCG	C1QL4	248	680	536	500	539	481	539	616	484	533	363	476	246	1637	690	530	377	383	492
CATGCGGGTCGCACACCATG	C1QL4	336	1123	981	788	997	423	604	844	643	386	386	406	302	397	257	719	472	806	260
AGAAGTAGACGCCTGGCATG	C1QL4	560	2289	1789	1291	1357	647	1185	951	1134	2105	1078	761	979	569	1088	995	792	937	1924
CGCCTCCGGACCATGCCGAG	C1QTNF1	148	662	498	366	321	244	653	616	562	464	384	268	153	295	228	216	359	576	384
CCACCGAAAAGGCGGCGTAG	C1QTNF1	188	434	451	337	412	358	333	384	393	561	541	432	308	466	210	311	305	205	619
CCAGACGGTGATCTTCGACA	C1QTNF1	345	829	743	721	842	450	580	397	650	702	358	772	185	1107	105	336	358	274	533
AAGATAGTGATGTTGATCTG	C1QTNF1	386	1141	1079	774	607	439	760	587	464	472	253	430	378	244	570	655	546	703	594
GTCCGCTTGTCCACCCGGCG	C1QTNF12	87	252	252	133	216	125	243	35	226	143	23	209	120	132	139	103	131	59	192
TCCAGGTGCAGAAGTGACCG	C1QTNF12	114	396	381	174	347	200	351	181	142	64	156	276	324	163	79	68	268	390	185
GGGGGCCGTGAACCGACCCG	C1QTNF12	254	727	449	520	842	367	490	551	532	422	351	792	473	193	315	684	578	982	753
CATGGCTGAACTTTGTCCGG	C1QTNF12	296	918	921	696	730	317	702	566	493	435	873	327	403	808	439	264	611	772	729
GAGCAAAGAAGCTCTCGGCG	C1QTNF2	82	224	191	118	214	245	192	236	317	197	127	263	85	229	144	179	178	139	117
GGGTACCGTTGACCCCCTTG	C1QTNF2	200	820	668	499	658	365	349	367	778	546	1020	552	353	444	578	480	618	406	253
TACCAAGTCAGCTTTCTCGG	C1QTNF2	291	1019	924	368	702	521	803	474	637	869	698	388	479	947	163	486	385	1127	662
CCTGGCCGGACAGGTAACCG	C1QTNF2	298	1235	1158	921	1034	608	1087	787	1122	1702	489	488	429	563	373	1155	910	1064	712
TACAGCTTTCGAGGCTACCA	C1QTNF3	129	360	230	228	350	153	193	260	153	219	732	356	144	155	547	125	186	261	277
ACAACACTTACTGCAGTCTG	C1QTNF3	230	770	671	559	590	289	502	451	398	536	251	486	539	529	447	530	439	425	462
AAGGAGAGAAGGGCTACCCG	C1QTNF3	292	780	862	703	428	364	651	848	931	353	382	676	488	549	362	630	429	511	547
CCATGTATTCATCTTGACAC	C1QTNF3	378	1172	1156	807	831	608	847	896	828	1507	548	631	761	802	815	925	483	226	825
CATCGGGGGCGACTTCGATG	C1QTNF4	108	254	350	176	111	60	254	197	159	43	352	183	92	289	137	24	129	436	617
GGCCCCGCACAAGAGCCTGT	C1QTNF4	142	274	469	286	195	120	248	226	276	213	79	212	168	371	128	218	57	103	43
CATTGGCGGCGACTTCGACG	C1QTNF4	160	473	386	311	179	278	248	312	406	112	230	138	165	165	120	337	249	140	58
GCCATGCTGCAGCTCGACTA	C1QTNF4	428	1846	1289	1120	949	722	1063	1346	875	1026	384	951	651	694	375	832	797	840	581
AGGACTGCCGGGACCTCGAG	C1QTNF5	136	487	423	434	504	316	419	242	532	318	185	239	268	233	690	373	245	33	6
ACGGCGAAGTAGTAGACCCC	C1QTNF5	160	403	415	180	405	186	626	333	244	388	247	169	230	598	240	301	400	753	735
GCGCTGAAGGCGGATCGCGG	C1QTNF5	176	716	550	444	529	316	729	418	558	1002	460	304	381	574	333	217	209	665	533
CCTGCTCGTTCACCAGCACG	C1QTNF5	207	742	936	615	434	513	556	543	494	466	495	414	283	222	242	479	571	666	642
GAAGAAGCGCTTCTGGCACG	C1QTNF6	107	393	272	269	318	83	306	266	201	117	388	45	242	118	146	301	240	439	72
GATGTGTGAGATCCCTATGG	C1QTNF6	124	249	160	265	128	167	115	107	218	299	313	154	129	206	81	90	123	74	75
CCAACGGTGCTGTGACTCTG	C1QTNF6	157	507	594	307	446	319	521	286	328	416	462	156	236	448	349	375	393	715	271
CCTTGATGGGTGCTTTGACA	C1QTNF6	249	650	607	402	404	480	524	470	517	803	564	313	234	136	231	475	517	295	338
GGAAGGCCGATGCGACCATG	C1QTNF7	86	184	324	257	381	242	370	409	155	163	208	221	490	170	16	186	313	526	292
CCTTTCAACTGATTACCCCG	C1QTNF7	166	432	578	312	446	251	436	262	393	306	70	313	257	231	113	263	243	357	354
AGAGGTAAGACTGGACCGCT	C1QTNF7	169	607	735	381	361	302	862	437	461	610	524	420	289	60	215	563	484	281	562
AGCACTACAACCCTGCCACA	C1QTNF7	197	594	708	540	490	415	403	443	524	209	353	504	491	1147	205	688	335	991	477
AGGCTGAGGAAGTAGACGCC	C1QTNF8	151	446	322	276	478	412	384	433	423	718	86	228	217	38	112	94	302	159	422
ACCCGGGCATAGGGTCCAGG	C1QTNF8	160	350	407	349	395	253	483	555	339	236	682	273	100	71	359	135	316	506	270
TCTATAGTGGGCCGTACTCG	C1QTNF8	331	839	651	612	482	548	793	647	743	891	604	699	537	568	606	524	594	841	1123
AGAAGGCGGCGTAGGCACGT	C1QTNF8	514	1661	1267	1250	1145	753	1314	1031	1199	689	755	900	609	879	367	821	779	1308	1402
GTTGAAGCAAAAGGCATCAA	C1QTNF9	202	639	630	508	384	370	382	466	338	420	231	249	239	606	485	445	568	279	323
CAGGACGTCCTGGCAGCCCG	C1QTNF9	317	1102	708	643	722	408	648	498	727	283	1063	557	255	722	244	624	515	948	475
ATGGGAGAGAAGGGCCTCCG	C1QTNF9	323	921	961	786	322	328	507	416	572	572	798	553	227	772	299	547	398	209	446
TTAATGGGCATATCTGAAGA	C1QTNF9	399	1199	1430	1039	1074	754	935	1291	714	1207	491	771	690	604	909	1507	1006	510	708
TTAATGGGCACATCTGAAGA	C1QTNF9B	87	279	311	172	338	121	266	241	108	41	138	108	141	147	72	129	217	23	416
CCTGGGAACCCCGGTCACAA	C1QTNF9B	167	703	501	376	334	283	470	652	824	179	286	420	282	9	191	212	218	234	240
CAGGATGTCCTGGCAGCCCG	C1QTNF9B	234	752	578	362	241	179	342	405	546	211	231	297	302	216	146	513	314	68	154
ATGGGAGAGAAAGGCCTCCG	C1QTNF9B	431	1130	1234	743	590	405	545	541	828	841	574	757	491	535	444	587	557	830	125
TCGGATCCAAGCCAGTTCTG	C1RL	197	850	675	582	824	204	729	560	590	583	450	386	172	500	888	628	240	288	641
CTATAGTCAGCCCATCAGCG	C1RL	201	941	719	662	374	364	1054	628	716	416	485	870	402	863	279	536	489	704	331
GGAGCCCTATTATCAGGCCG	C1RL	233	578	740	574	393	311	685	214	437	554	946	527	394	1106	433	683	622	637	610
CACCAGTATCCACGGCCGTG	C1RL	350	1407	1077	841	978	691	1301	504	744	1984	848	443	734	1333	801	983	808	1096	889
GATGACATGAAGAATTGCGG	C1S	150	539	487	361	367	341	455	428	395	350	514	196	211	492	116	477	282	425	1101
TCTTCCAAACTGATCTAACA	C1S	161	396	441	271	462	310	472	478	342	409	108	161	283	139	273	309	529	166	393
CTGTGCGTATGACTCAGTGC	C1S	200	379	501	366	407	208	445	299	180	380	27	238	219	492	189	302	274	287	252
CACGCACAACTAAACTGTCA	C1S	218	588	546	420	186	246	453	195	566	184	290	491	335	98	389	402	349	248	695
TGCTCACGGGGTCTTCGGAG	C2	556	1941	1886	1268	1062	886	1636	1545	1813	1294	1176	1511	1260	1353	1386	1375	1368	1847	2062
ACAGCTGTGTGTGATAATGG	C2	584	1814	1676	1131	1751	716	1004	1293	668	1553	1733	979	1171	1624	1205	1066	848	1351	1414
ACCTTAATAGTGACATGCCA	C2	608	1872	1570	1454	1207	911	1441	1209	1224	1283	717	782	790	857	580	1142	915	1146	762
ACCAGACATCTATGCCATCG	C2	621	2133	1622	1181	1699	822	1785	1607	1402	1376	1111	1036	833	383	800	1209	869	1477	1075
GGGCCCCAGGTGGATACAGG	C20orf141	190	657	517	587	577	468	379	407	601	709	354	413	442	157	736	472	158	579	670
CAGCGCAAACTTCTCACCAG	C20orf141	237	757	922	559	848	404	738	576	409	443	234	425	312	364	317	493	306	596	106
TTACCTATGGAGCAGGTCAA	C20orf141	428	1449	1271	1123	1301	588	1899	1268	946	1701	667	1314	850	1543	1569	965	805	726	1486
ACCCAGACCCGAAGCACGTG	C20orf141	559	1862	1719	1135	1323	934	1812	1129	1486	1548	949	1061	988	1315	881	1413	1022	2178	1363
GTTGAGGAACGATTTCCACC	C20orf144	226	641	660	505	514	427	453	559	501	478	596	223	415	390	241	422	178	324	288
GGCACCCAGATTGCGCGGAG	C20orf144	333	970	996	747	786	520	702	537	795	1347	747	613	581	598	224	613	451	552	268
AAGGACCAAAGCACCCAAGC	C20orf144	377	1219	997	839	672	335	979	517	824	1239	1226	667	484	345	489	753	499	1206	761
AAGGTAGCGAGCGCGAGCCG	C20orf144	397	911	1039	746	863	587	777	614	740	567	554	754	549	912	471	682	612	832	510
AGGTGTCAGATCCAGATAGG	C20orf173	184	588	587	466	368	324	566	560	754	374	331	299	385	689	423	425	214	261	429
GGAGCGAGCTTGGGAAATTG	C20orf173	304	1206	885	806	1041	548	1118	891	1025	877	497	921	363	981	896	647	799	576	810
CACTTCCCGGAACTGAACCA	C20orf173	332	961	882	714	964	581	421	463	823	181	530	818	452	287	571	670	347	623	724
AGTTCCATTCGTCGGCTGTG	C20orf173	498	1894	1436	1180	1355	1019	1808	1143	1320	1453	769	1127	1081	1356	442	1120	1232	1167	1295
TCCCTTTGGTGAGACACACT	C20orf194	144	591	524	290	521	78	191	405	512	161	226	370	142	360	37	238	129	80	417
CTTGGTATATCTTCGATTTG	C20orf194	149	366	393	203	544	323	419	529	448	326	125	243	265	135	224	455	333	285	50
ATCAGCCATTGCTTACCGCA	C20orf194	297	934	854	576	972	472	504	664	734	396	384	432	692	197	274	623	546	501	169
CTGGGCACTTATCTAACAGG	C20orf194	397	1149	1039	833	1001	604	931	1059	1358	1394	1278	947	762	1362	1063	720	801	674	597
ATAAGAGATTACGTCCTGCA	C20orf196	182	477	572	287	340	153	307	459	318	109	149	206	255	48	86	363	240	278	406
AATCACTCAACTAAGAGGCC	C20orf196	208	522	745	463	699	345	669	1051	534	542	273	445	371	456	206	598	514	394	774
CATTTCATAGAATCTATCCA	C20orf196	236	785	677	485	363	248	446	317	571	298	949	238	303	196	104	191	314	1103	258
TGTGAAAGGCCAGTCAGAGA	C20orf196	332	1199	833	823	723	523	1032	1182	865	630	420	690	401	881	890	803	329	542	538
TGCAGAGCCTAGCACGGACC	C20orf197	136	476	322	272	398	434	346	269	347	500	254	277	154	122	501	169	214	363	250
CCTGCTTGGTAAATACCTGC	C20orf197	137	373	363	198	295	115	386	265	469	400	146	44	264	88	237	94	370	177	610
AGCCGTCTGCCTGCCAATAA	C20orf197	217	581	681	570	846	379	553	541	505	521	435	716	439	304	376	606	529	867	979
CCTGGCCCAAAGTCCCTGCT	C20orf197	358	1142	928	789	841	660	1029	1151	1035	863	1437	934	731	941	929	1082	804	831	1003
GCGCCCACTGGGAGGACGCC	C20orf202	42	134	80	119	166	105	75	85	41	237	175	68	58	9	77	142	25	354	112
CCAAGGTCTGCCCAAGACTC	C20orf202	109	323	413	178	145	226	203	452	250	338	535	75	196	53	97	120	197	795	69
GTACAAGTCAAAGATCCCTC	C20orf202	164	714	458	369	221	291	577	286	483	519	206	288	355	937	375	237	274	267	285
TTGAATCTGCATCTCAGACT	C20orf202	253	963	734	510	524	251	627	527	417	778	275	330	480	1237	283	407	525	842	541
TCAGGCTCAGCAAGGTGGGT	C20orf203	107	408	305	288	268	224	251	163	379	666	281	231	214	130	211	169	139	269	664
GAGTCCAGCCAAGACTGATG	C20orf203	108	477	354	211	340	236	221	447	171	67	135	153	95	151	95	353	113	93	176
CTGTGATCCAGCATGTTGGG	C20orf203	198	1090	722	466	500	314	549	512	663	547	501	687	265	905	333	870	455	885	561
ACCCAGGCCCTTATCAGGAA	C20orf203	217	520	476	554	635	353	637	608	367	342	417	357	389	781	302	565	440	232	261
TCAGCCGCAGCTGGCCAACG	C20orf24	62	285	175	115	70	189	240	97	80	173	98	108	129	0	68	90	42	69	378
GAGCGGCGGGCGGCGGAAGG	C20orf24	79	357	233	167	268	99	203	212	186	145	36	184	85	92	225	264	183	252	245
CCACCGTACCTTATCCTCCC	C20orf24	143	466	318	291	313	190	277	293	469	208	137	282	232	183	39	116	118	205	140
CCGCAGCACCTTACTCCAGA	C20orf24	445	1088	980	830	701	634	1050	1146	929	1442	585	747	1104	818	695	572	852	640	692
CAGGGACGGGCACCACGCTG	C20orf27	106	485	320	243	331	158	376	325	230	251	99	112	145	244	137	198	219	281	156
GCTGAGCAAGGATGTCCGCG	C20orf27	122	270	443	157	412	335	210	373	219	247	288	308	125	52	130	432	70	248	251
GAGTACTCGGCGCACAAAGA	C20orf27	157	374	452	269	267	176	339	150	194	386	90	269	155	139	126	182	256	202	108
TGTGGGATCCTTCTGCATCG	C20orf27	233	775	627	530	638	463	557	362	892	292	1173	426	596	288	1815	465	425	400	1099
TAAGCAATAGGTCCAAGGAG	C20orf78	127	345	343	327	602	187	457	331	443	367	470	293	151	1131	41	556	337	154	106
GTCCTTGCCAGTGAGACCAG	C20orf78	146	488	362	328	437	302	367	324	238	648	366	185	335	39	541	373	383	298	273
GTGGGACCCCTCCACAACGT	C20orf78	148	575	355	251	475	195	376	237	280	170	395	382	188	246	82	246	496	387	110
CCCACAAGAGCCCATTAGAG	C20orf78	181	423	433	287	327	296	368	331	479	228	525	293	118	189	218	370	449	391	216
GCAGAAACCTCTCAGCACCG	C20orf85	161	715	472	286	368	210	348	464	502	344	188	420	389	1009	310	416	302	496	629
TATATTTACCTCCTCAAAAG	C20orf85	173	627	281	388	260	190	467	485	403	88	347	188	219	427	100	370	393	284	102
GTTAAAAACCCCCAGTTCTG	C20orf85	201	622	595	477	631	261	384	328	412	688	505	358	247	728	324	476	320	335	444
TGAAGGCTGAATCGGAAGCA	C20orf85	214	714	566	555	658	562	830	549	682	362	1187	353	269	614	776	645	750	723	612
GCTTCGGAGCTCTCGCAGAG	C20orf96	90	351	390	303	200	154	268	307	225	211	234	384	173	235	103	116	197	544	107
CAAGAGAACTACATAGAAGG	C20orf96	122	519	375	237	505	211	385	396	218	461	176	286	238	970	396	131	202	149	709
ACAGCACGACCCTGCACGTG	C20orf96	130	541	551	416	465	301	398	325	387	773	260	343	310	105	132	492	482	235	577
TGACTAGGGTCCAACCAGGT	C20orf96	176	542	688	449	473	283	787	452	212	654	454	339	205	92	145	479	493	398	181
CCCAGAAAGTCTCGTAACTG	C21orf140	135	461	433	344	290	135	251	432	291	524	153	242	211	188	38	201	217	448	441
CTATGGAAAGTGTGTCATCG	C21orf140	150	523	417	412	576	364	541	756	481	573	334	462	355	1303	210	444	277	682	216
CATTATGTGTTGCCCAGAGG	C21orf140	177	414	530	401	494	216	190	290	469	236	637	162	174	509	246	790	217	230	311
ATGCACAATACACCAAGTTG	C21orf140	205	535	654	427	338	142	668	354	417	623	420	383	267	527	214	390	753	416	808
TCAGTGTGCAGCATAGCTTG	C21orf2	117	288	369	250	291	156	187	361	242	396	286	442	109	120	166	276	331	242	122
CAATACTTACATCTGTGAGG	C21orf2	159	428	355	285	325	184	172	280	154	46	342	179	250	20	63	213	314	228	439
TCCGCAGGTACAGCTCACTC	C21orf2	403	1333	929	1001	704	817	969	843	702	1541	562	648	425	922	381	728	362	392	406
AGAAGCTGGACAACCAGGGT	C21orf2	526	1830	1687	1302	1167	722	1638	1117	811	1635	804	747	808	327	898	1251	1060	1251	713
CGGTAGGAGCACGTTTGCCG	C21orf33	125	366	350	376	245	164	119	577	304	292	489	182	241	163	122	81	159	123	338
CACGGCTGTACACACCCGAT	C21orf33	144	412	264	197	267	106	168	298	123	71	365	196	157	109	79	136	206	193	83
CTGGATGCGGAGTCTACGAT	C21orf33	152	382	420	145	344	96	333	348	524	528	87	151	174	68	232	227	88	209	49
GAGTCTGCGAGGATCGCCCG	C21orf33	449	1317	1183	838	1104	743	932	884	573	1418	1136	865	602	305	450	812	773	1066	911
GGAGCAAGAACGGCAGAACG	C21orf58	85	247	421	265	360	190	243	117	196	82	98	363	105	13	47	232	237	120	265
TGCGAGTAACAGAACCAGGG	C21orf58	111	296	143	186	332	116	369	169	227	83	250	121	217	166	108	115	121	123	89
GGGCCCGAGAGAGCTCGTCC	C21orf58	112	456	260	276	192	143	270	271	234	232	185	195	155	93	236	195	257	88	123
GTAGGCAGGATGATCCTTGG	C21orf58	158	355	276	349	251	300	444	290	267	337	358	254	338	41	238	237	224	245	281
TCAGTCCTTGCATATTAGGA	C21orf59	183	657	601	396	247	68	252	180	442	34	403	132	131	4	393	79	53	240	6
ATGCGGATGGGATCATACGG	C21orf59	188	626	399	408	181	41	1	150	140	12	14	42	20	0	0	64	12	54	77
AGCCGGTGTCTGTGTTACCA	C21orf59	236	604	395	416	135	98	132	524	87	203	380	95	59	147	1	142	80	18	17
AAAAGGATGATATTGGACGA	C21orf59	452	1429	1035	916	315	303	452	365	526	417	406	251	357	258	198	368	288	374	79
GTAGAGCGAACCAGCTACAA	C21orf62	112	520	365	307	333	231	402	195	207	534	412	162	119	181	236	207	125	251	463
CAGAGCTTACTCATCCATAG	C21orf62	123	399	251	247	184	264	384	236	203	254	366	307	151	139	51	344	199	517	527
AGAACAGCTGCAGTTCCGAA	C21orf62	200	443	553	495	341	348	577	104	627	626	522	253	329	663	193	349	568	1056	549
AAATAGCCAGGTATTCAGTG	C21orf62	232	746	657	515	732	278	707	468	693	375	298	310	249	647	934	549	540	636	801
TATTTAGCTCAAAACAAATG	C21orf91	146	588	569	387	629	238	360	467	405	240	697	271	149	390	255	423	259	486	476
TATGTCGTAACAGTGTATTG	C21orf91	177	530	412	210	269	256	362	301	436	140	305	203	192	442	374	315	173	706	474
GGTACTTGGGAGTCAAACTG	C21orf91	185	682	590	530	767	360	578	700	454	880	480	400	373	105	607	661	573	730	1469
ATACCATTTAATTGCAAACC	C21orf91	231	543	577	386	579	297	562	472	405	1051	727	574	497	221	905	551	271	1048	527
CAATAGGGACTCATAGCGGG	C22orf15	243	873	1018	529	436	370	706	649	798	647	1101	292	565	687	144	547	409	578	1114
CATGGGCAACTCCCTACTGA	C22orf15	315	1130	787	671	881	400	724	903	839	464	1044	404	432	463	406	561	491	554	759
CCTTACTGATGATCCGAACG	C22orf15	358	1082	748	893	897	465	1078	587	625	1176	489	832	525	426	594	675	470	1121	1010
TGGCAACCTAGTGAGCCTGG	C22orf15	400	1170	1052	962	1068	788	1290	912	714	1509	423	580	688	1152	1042	1103	704	599	377
CAACATGTGTCAAGCCAATG	C22orf23	169	633	543	501	297	178	272	413	413	658	517	215	258	475	350	271	238	325	383
TCCAAAATATCTTTGCCACA	C22orf23	267	964	542	669	926	564	854	477	784	628	560	512	445	345	1240	600	403	623	737
AGGTAGTGACCAAAGGAACT	C22orf23	373	1285	1006	872	812	544	985	641	728	1546	542	566	704	871	979	967	581	1463	1229
AGACCATCACTTACACCCCG	C22orf23	398	1268	1001	773	883	485	924	1258	514	762	466	684	359	536	938	1193	565	879	607
GATAAGAAATCCAAGGCTCG	C22orf24	64	165	246	62	61	58	72	86	88	4	192	58	51	54	83	273	105	64	358
TGGGAGGCTGCAATGATGAA	C22orf24	78	280	447	214	407	199	123	246	250	117	364	145	282	67	67	84	240	47	115
GTTGTCATGACATTGTCTGC	C22orf24	155	513	364	262	188	144	433	352	199	528	205	272	119	77	35	377	214	494	215
TTGGGAGGGGCTGTCGTGCA	C22orf24	238	962	699	670	689	495	912	760	809	1337	569	470	507	468	650	398	442	904	715
GGACAGATATGCTGAACATG	C22orf31	90	435	321	231	285	195	338	230	553	382	387	173	211	157	188	154	93	441	199
CAGGCTTCAGGACTGCTATG	C22orf31	116	524	300	329	308	395	156	280	242	187	102	302	228	407	315	352	237	142	198
GTTCCTTACAACTTCCCAAG	C22orf31	160	419	327	251	216	158	250	301	367	313	75	207	197	378	322	310	177	115	161
TGGTTAAGCTTGTACTCAGG	C22orf31	277	839	707	742	787	488	565	427	710	587	355	570	498	536	291	563	837	865	683
GCTGGGTCCACAGCTCCCGT	C22orf34	80	357	182	148	150	111	205	91	247	184	464	58	110	44	102	198	279	37	128
CTGAAAGCACCTCGGTCCAG	C22orf34	142	407	481	237	441	193	298	325	229	344	47	167	370	656	156	343	368	649	431
GGTGCTTTCAGGGCACAAGG	C22orf34	285	879	726	649	702	260	531	397	494	1180	547	437	381	447	492	516	527	382	825
GGATTGGGGACAATCCTGCG	C22orf34	348	1180	967	834	1006	437	677	1145	629	1465	1052	602	584	315	509	735	397	647	1401
GCGAGGCCTACCGCGCCGAG	C22orf39	59	125	175	176	141	97	81	201	99	16	117	50	72	6	102	103	139	163	43
GCGCGCCGGTCGCCCAGACA	C22orf39	146	357	315	261	536	106	528	316	413	241	237	298	158	126	193	200	137	318	189
TCTTCTGTCAGTCGATCACG	C22orf39	279	828	727	584	543	494	594	903	894	1100	555	310	510	250	764	498	497	574	892
CTACACCACTACTACGTCCA	C22orf39	543	1472	1370	1074	1730	785	1183	1559	1474	1422	2499	868	909	1096	776	1457	1144	1281	1137
GACACCTGCACATCTTCAGT	C22orf42	368	1174	1017	947	739	693	1040	1019	1008	1118	581	555	416	461	887	830	539	691	1125
CTTACTGCAGGAAATATCTG	C22orf42	374	1186	1395	1019	1208	708	1271	1599	1158	1248	768	682	749	1343	541	929	1055	1166	1332
GGAATCTCACACTCATGGCA	C22orf42	467	1821	1406	1380	1735	938	1865	1312	909	2292	982	1175	1143	1508	907	1121	849	1435	695
GACGCCTGCACATCTTCAGT	C22orf42	519	1475	1274	863	1353	610	946	1069	1374	609	669	995	640	847	1099	994	672	931	1286
GAGTGGGTGTGGACACCCGA	C22orf46	147	428	374	351	193	272	257	515	284	352	184	133	202	147	184	333	149	369	370
ACAGTTTCGCACCTCATGGA	C22orf46	269	794	562	576	538	237	784	563	569	648	314	506	328	958	326	351	520	702	131
AGCAGGTTGCCACAGCACTG	C22orf46	269	874	560	468	550	301	291	560	784	260	244	156	318	485	233	305	461	456	274
ATTCTCAACAATGCGCACAA	C22orf46	318	946	629	698	677	396	394	353	663	616	566	438	265	753	269	556	345	968	445
GATGCCGGCTGTACGACATG	C2CD2	122	364	334	278	224	123	227	215	239	595	122	332	70	205	184	289	317	162	491
AAAAATAGAAAAGGACCGCA	C2CD2	308	1090	1017	578	620	249	607	636	591	929	219	549	364	433	556	500	594	447	348
ATATCCAGCCCAAAGCACTG	C2CD2	337	1051	658	800	605	255	512	780	918	671	721	840	396	292	304	729	718	742	725
AAACACTCCGGACCTCATGT	C2CD2	442	1140	1102	777	663	396	457	722	897	263	1014	652	581	435	262	786	600	690	391
GAGATGCCCGAAGCTGCCGT	C2CD2L	138	401	367	310	508	230	622	299	618	430	201	283	274	396	122	334	210	131	246
GACCGGACCATCATGCCCGA	C2CD2L	153	387	406	341	424	229	492	485	590	373	211	360	341	159	402	558	221	353	226
AGACCAATCTGAGCATACCA	C2CD2L	173	547	371	509	427	319	528	301	486	214	188	630	435	389	254	505	582	369	95
AGGCGAAGAGTGACGCCAGG	C2CD2L	193	783	641	356	655	248	535	242	466	773	265	551	286	478	135	493	445	380	340
CCAAACGATGACACTAAGTG	C2CD3	90	357	221	183	386	94	190	231	226	174	148	246	164	309	56	254	417	199	55
AGAGGCATTGACCCCGACTG	C2CD3	141	483	408	347	396	145	348	454	303	359	321	165	151	96	289	272	186	279	139
AGAGACCAGAAGGTCGCCAA	C2CD3	145	364	397	280	327	258	271	49	422	507	91	414	279	421	89	608	344	235	199
ATTTAATAGGCAGAGGACCG	C2CD3	296	809	559	599	421	387	675	676	466	747	338	399	317	345	793	637	581	303	950
ATTCTTGGGTCGAAGAAGCA	C2CD4A	138	479	379	331	332	90	251	240	422	358	381	175	337	526	235	288	111	220	67
CTGAGTTCTGCATCCCGCCA	C2CD4A	151	714	460	368	627	153	397	465	457	591	279	231	399	373	208	232	510	253	363
CCCCGGGCCCACACCTACGG	C2CD4A	275	1057	785	904	939	345	726	410	570	1143	696	617	541	202	1589	645	607	646	941
TGGTGCGAGACTTGGCTCCG	C2CD4A	323	837	727	677	482	447	732	706	651	1064	349	298	481	274	412	303	623	482	460
CCGGGGACTCGGATCCCGCG	C2CD4B	82	279	280	214	256	173	189	448	131	218	238	305	221	130	250	271	136	718	641
GGGACCCTGTGCGGCCCGCG	C2CD4B	82	160	208	140	172	143	330	88	233	118	343	66	87	216	249	105	143	156	373
CCGAATTCTGCATCCCGCCG	C2CD4B	158	776	593	401	655	317	595	565	644	421	446	653	288	608	187	864	476	431	848
AGCGCGGGTCCCAGTCCGTG	C2CD4B	186	549	309	376	491	249	413	484	340	507	260	260	474	574	477	356	285	422	60
GGCCAGGTTCTGTTCCGACG	C2CD4C	359	1341	1051	744	613	525	799	965	675	1055	600	658	585	908	267	1135	539	1193	760
GTCAACACATTGCTGTACAG	C2CD4C	370	1084	1051	729	559	431	605	737	592	419	938	545	384	362	688	837	583	482	481
TCTGCTCAAAGGTTTCGCCC	C2CD4C	412	1014	945	713	612	180	559	749	709	1096	858	503	778	323	434	960	668	695	892
GCAGCGAGCAGGTCGCGGGG	C2CD4D	64	119	209	125	126	126	82	125	60	158	256	12	38	55	8	33	179	25	53
GGGCCCGGCCTGATATTCGG	C2CD4D	75	386	131	214	89	57	177	218	284	187	111	56	46	150	11	133	195	398	48
GAACTGCGGGATGCGATCCG	C2CD4D	243	703	743	442	375	511	545	877	297	519	229	387	377	300	294	533	442	291	116
AGGAAGTCCAGGTGGAAGAG	C2CD4D	386	1290	1191	971	834	583	959	862	948	895	686	518	563	845	546	930	549	329	326
TTACAGTGTTTCGATCTGGA	C2CD5	110	290	418	282	339	179	326	315	386	257	804	219	237	274	303	405	423	1008	228
TAAATTTATAGGTATCCGTG	C2CD5	233	553	578	461	435	311	661	393	391	468	189	435	393	126	589	276	478	746	419
CTAAGAATTCAGATCACAGT	C2CD5	320	1135	812	810	611	679	730	600	789	1076	362	721	630	1250	527	1092	466	1326	581
ACAACAGACTCAATCAGCGT	C2CD5	358	1225	882	719	1350	547	1134	662	1067	1835	500	635	620	502	330	807	713	672	1158
TGGTGCAAGATTCATAAACA	C2CD6	187	1010	773	459	468	208	733	1348	690	482	226	353	452	262	838	589	331	265	786
TGAAGAACTGGAAATAACAC	C2CD6	239	783	684	579	523	308	451	527	352	919	438	299	378	332	533	444	342	404	371
CGCTTATCATCATAACGTCT	C2CD6	270	881	547	514	421	137	433	732	726	997	337	249	369	230	190	349	414	898	889
CATGCACATTAAAGGGTCGG	C2CD6	366	1124	1340	947	703	502	898	644	497	1027	1151	453	526	401	154	498	668	1096	755
GTGGATGATCACTTAATACG	C2orf15	82	210	256	144	83	66	56	144	194	168	93	136	9	207	42	90	72	244	194
TATACATATGGATTCAAAAG	C2orf15	120	253	393	227	243	86	399	119	411	76	140	200	135	63	35	149	196	401	732
AGGGACTGAAAAAAGCAGGT	C2orf15	122	471	413	346	281	142	466	263	251	287	49	131	159	95	15	220	204	31	368
ACTTAGTAAATCTGCTACTC	C2orf15	146	428	409	283	219	128	479	342	181	184	233	217	200	18	113	354	374	168	190
CAATATTGACTCATAAACAA	C2orf16	143	408	546	384	435	115	631	272	470	216	38	402	212	615	263	148	56	536	372
AGCACAGGGAGGTATCAATG	C2orf16	152	540	536	338	324	314	554	344	301	1125	267	193	422	116	99	408	493	223	634
CTGAACTAATCCCTAGACCA	C2orf16	259	850	688	433	879	372	390	457	688	974	280	351	187	248	255	385	386	331	438
ATAAATTACAGACCACTTCG	C2orf16	373	889	796	536	774	311	544	647	685	520	392	819	475	257	498	777	478	807	827
GAGGCCGGTGGCTCTACAGG	C2orf27A	115	217	218	163	18	28	18	79	107	127	0	27	18	42	0	68	52	23	5
GGAGCCCAGATTGCAAACCC	C2orf27A	163	594	596	460	257	138	670	293	311	622	84	340	288	216	229	228	325	377	602
TGCCCAGGACCAGCCCAGTG	C2orf27A	178	578	656	473	541	204	316	594	291	479	176	370	252	320	182	337	241	206	426
CAGGGGCAGATTCCCCTCCA	C2orf27A	179	626	448	331	409	203	341	332	575	374	253	318	234	288	295	122	369	281	441
CCTGGGCAGTCCCAGGGCAG	C2orf27B	284	941	654	559	963	675	713	1007	757	764	1074	294	721	331	317	824	893	387	892
GAGCAGGGGCCAGAGACACT	C2orf27B	286	814	897	648	651	293	357	693	349	299	302	360	294	185	234	255	489	542	326
AGAGAAGTCCCTCTCCAGTG	C2orf27B	347	715	515	484	250	105	59	407	245	165	120	86	121	31	142	98	48	16	171
GGCACCTCCTGTAGAGCCAC	C2orf27B	369	771	513	506	350	223	119	287	495	1122	152	119	199	50	72	149	124	363	305
GTGGGACCGGACTCGGCCCG	C2orf40	277	854	753	661	730	285	807	694	755	617	1111	445	454	389	314	553	540	493	771
TTTGGCTTTATTCTCATCAA	C2orf40	362	775	850	622	518	422	514	575	794	437	1406	464	473	217	768	486	740	225	1046
CTACATGGGCTTTGACGAAG	C2orf40	416	1346	842	977	1059	582	937	655	1174	834	515	663	610	724	421	797	853	614	934
AGCCCATGTAGAGAAACTGC	C2orf40	648	1288	1506	1312	736	644	1456	1094	909	1452	710	923	825	896	776	924	729	472	573
TCTGAATGGCAACCTAACTG	C2orf42	176	422	648	586	644	259	416	345	485	1565	207	482	418	325	205	922	221	325	401
CAGTTGGCCACGGAACCCAC	C2orf42	301	826	868	717	852	466	410	820	832	818	909	773	597	927	647	698	740	371	466
CCATTGTATGTGCCACATCG	C2orf42	320	1159	918	735	761	484	510	643	1110	1429	473	377	666	592	268	641	442	291	464
CCCCGAGCTCCACAAAGCAT	C2orf42	411	1462	1200	1368	1067	714	1520	1200	1073	970	1005	927	1039	999	1470	1377	1146	597	2458
TGACTTACCGCACACTGGGT	C2orf48	384	1052	966	941	664	400	411	721	426	607	428	696	643	656	472	655	487	486	218
GGGAGACAGCACGCCAGTGA	C2orf48	389	1314	1186	810	1185	781	1111	1039	1099	1382	572	631	678	682	497	1053	1043	975	1094
TTGTGAAGGGAGAGCCACCG	C2orf48	419	1176	1356	945	1095	674	1079	1542	1142	1287	962	701	808	1074	623	1581	704	638	752
ACACCTGACACGCAGAAGCA	C2orf48	604	2134	2058	1362	1384	1290	1837	1673	1494	1676	1420	1625	1112	1681	1359	1770	1131	1704	1950
GAGGCAATGGTATTGCATGT	C2orf49	96	361	261	188	134	115	114	309	150	76	262	198	211	279	127	99	115	200	179
ATTTGCCGAAGAATAGATGG	C2orf49	135	325	266	367	168	78	248	256	241	243	43	169	131	62	12	353	110	175	193
ACTGGTAAAGCTTGCCTGCG	C2orf49	174	585	522	351	263	147	447	407	350	264	177	320	102	134	722	154	467	263	339
CTTCCATCAAATACGATGAG	C2orf49	399	1415	1149	766	701	353	847	741	882	960	935	457	439	1030	368	707	453	812	281
GCTGGCCATAGGGCCACCCC	C2orf50	131	434	357	228	419	256	397	338	428	277	443	292	197	288	270	686	235	592	462
GGTACCGATTGCCCCCCACC	C2orf50	187	580	564	501	500	281	342	595	743	265	75	436	512	1582	790	370	329	811	296
CCTGAAAGACTATGACCCAA	C2orf50	285	596	733	526	811	387	912	661	562	913	707	460	580	275	823	760	413	1200	401
GAAACTCCAGTTCTGAATCC	C2orf50	336	922	1049	788	484	515	637	403	671	1063	522	525	510	487	1019	342	560	915	646
GGCAGTGAAGGTATCCTCGG	C2orf54	116	495	370	320	284	159	389	394	283	524	288	253	457	300	83	252	223	590	513
GTGGTGCTTGCAGTGTACGA	C2orf54	229	642	652	442	441	289	635	588	444	500	750	377	233	455	185	205	406	383	366
GCAGATGCCCGGATTCCCTG	C2orf54	282	931	720	607	707	250	1213	840	645	1159	505	572	756	516	811	659	763	325	317
TTCATCGTGGACTACTCCCG	C2orf54	417	1478	1465	923	1252	690	1351	957	1168	942	1444	611	735	2137	939	1175	866	736	1542
TTTGTCCTCATTTCTTACTG	C2orf66	137	564	518	322	354	204	480	243	460	326	774	124	231	261	84	269	275	633	197
GCTGAGTGAAAGAGGGGATG	C2orf66	153	595	365	372	357	306	434	408	358	654	450	345	271	409	366	328	311	400	531
CAACCCCAGAAACAGAGATC	C2orf66	171	510	341	486	462	271	562	402	387	470	342	412	324	221	842	575	247	415	145
CACATGCCCAAGCAGCACCA	C2orf66	464	1798	1450	996	1258	783	2032	1012	985	1088	657	980	1406	1232	1642	1276	989	1404	918
GCTTCGTGCACCATATCCGA	C2orf68	153	397	359	191	105	115	263	424	235	389	455	72	219	252	207	131	313	408	246
GGTGAAAGCAGCAGTAGTGG	C2orf68	184	568	479	459	352	113	454	275	691	474	320	183	259	187	117	185	388	179	329
CCTGCCGCGACACCGAGGTG	C2orf68	225	663	640	397	668	256	285	852	496	430	332	485	413	760	508	453	785	278	298
CAGGGACGACTATGACAAGA	C2orf68	290	911	687	526	468	364	946	389	197	638	448	192	157	390	456	693	363	257	640
GAGTTACCTGCACATCCCCA	C2orf69	134	541	395	318	409	149	343	277	247	451	120	219	317	108	193	229	206	268	196
GCCAGAACCATGAACCCGGG	C2orf69	188	614	516	434	438	218	495	458	545	234	321	410	421	337	518	760	401	301	71
ATAACTATTGGGGAACCGGT	C2orf69	194	495	448	423	361	61	221	214	134	113	313	265	208	65	153	102	325	135	182
CATACTACGAATGGTTGCCA	C2orf69	491	1676	1386	1095	958	981	1253	729	881	698	754	543	1052	692	1069	803	705	313	951
CATGAGTCCAGGGGGCACGT	C2orf70	82	206	324	197	159	94	347	157	260	614	122	278	161	106	150	150	172	147	788
GGTGCCGTAGGGAGCGCCAA	C2orf70	125	249	282	257	452	257	474	203	382	198	79	194	173	223	518	457	365	390	363
AGAGCTTACGAATTTCTACC	C2orf70	147	411	234	245	260	243	474	198	199	279	47	169	175	58	81	169	163	88	515
AAGTACTATCAAGACAAGAC	C2orf70	148	390	330	219	312	233	195	166	236	1149	180	311	183	468	97	148	161	341	294
GGGGCATGATGCAATTCCTG	C2orf71	91	423	210	242	476	298	511	96	136	350	312	297	38	38	79	154	124	238	272
AGAGCCCGAAGAATGGAAGT	C2orf71	133	409	555	363	436	202	584	315	290	349	511	266	388	247	1254	373	681	218	419
GGGTTCCCATGGATCACAAG	C2orf71	221	889	679	602	632	252	698	197	658	548	515	389	509	517	226	299	727	763	250
TTCATCTCTTAGTGACAGCG	C2orf71	225	620	582	454	779	222	425	653	895	368	491	530	566	248	709	448	198	360	463
GCTGCGGGACTTCGCACGGG	C2orf72	113	354	350	268	211	124	327	185	186	946	223	298	314	199	90	534	241	116	257
CGAGCCGCCCTTCCAGGCGT	C2orf72	114	283	183	185	416	75	131	201	194	121	22	286	44	159	76	119	158	93	100
CGGCACAGCACGAAGACCAG	C2orf72	115	545	338	284	349	241	416	400	430	796	436	128	237	370	34	502	161	1406	348
GAGATGCTGCGGGACGTGCG	C2orf72	118	518	453	273	465	194	504	294	215	141	354	350	257	204	208	309	263	250	117
GAGAGATAAAACCAGGCAGT	C2orf73	72	258	209	117	258	115	117	156	419	142	146	157	110	10	118	126	117	306	228
GTGCTCTTAGAGTCGTAAGG	C2orf73	121	229	346	247	479	193	300	187	287	529	116	254	182	206	21	309	301	69	317
GGCAAAACCAGTGGACACGA	C2orf73	146	453	431	418	237	269	501	221	179	750	134	259	313	217	310	473	356	621	124
TTTCTATAAAGGGTGACTGG	C2orf73	237	762	754	469	599	383	749	520	549	684	598	325	366	213	486	658	452	313	451
CCTTGTACAGATGCAAACGG	C2orf74	169	541	447	423	366	302	577	429	285	334	128	287	172	306	331	273	104	429	281
TGAACTTGAATGTGCCGATG	C2orf74	170	560	507	365	338	318	470	532	295	301	461	539	501	541	162	279	166	118	491
TCTTGTCCAGAGACAGAGTA	C2orf74	195	702	757	529	537	437	728	572	527	815	360	451	407	181	1775	492	659	869	351
AGTGGTGACAAGCAATCCAG	C2orf74	220	531	510	391	462	271	514	413	640	291	639	264	373	607	159	323	196	247	241
TTATAATTTCTGAATGGTGG	C2orf76	261	1262	1037	731	1081	488	1032	1103	1016	778	1095	613	809	784	272	811	875	762	1058
TCATCAAGCACATAAATCAA	C2orf76	265	1138	869	676	758	380	658	521	533	787	431	608	349	368	502	229	596	1513	528
GAATTTGGACCAAACTGTAA	C2orf76	300	1076	972	705	736	459	1114	879	800	857	573	819	224	558	779	865	519	1119	1540
TTCAAACCTGTAGTGTATCA	C2orf76	302	1455	1215	686	1354	683	1084	975	838	591	1078	671	484	889	747	747	593	433	559
GCTAGAATGTTGGTAAAGGT	C2orf78	163	570	268	243	364	138	196	340	114	141	368	313	202	203	181	193	68	573	308
TTTGGCAGACATCACTACAT	C2orf78	294	1162	845	588	752	421	617	928	415	663	569	596	568	462	315	367	487	886	316
GATTGCAGGCAGGATAGTTG	C2orf78	326	987	731	772	473	560	1049	1013	633	566	1032	721	651	791	546	552	473	745	1163
AAAGCTTCCGAGCCTATCCA	C2orf78	443	1490	901	952	1343	452	1191	960	936	1110	1033	800	366	440	503	763	693	1109	963
GGAAGTCTTTAAAATTTATG	C2orf80	70	265	273	186	105	54	196	292	210	263	153	50	114	152	869	243	139	52	327
AGGCAGAGAGATGAAACTCG	C2orf80	126	496	236	253	320	135	495	346	84	38	14	179	177	246	245	226	492	307	52
ATTAGGAAAATACCACTCCA	C2orf80	150	552	605	321	177	293	612	453	322	437	112	302	340	606	539	162	228	165	754
ATTATATTGGCATCAGACTT	C2orf80	369	801	1149	834	1059	479	933	1001	887	727	795	889	571	696	825	749	689	1246	722
AACGACAAATGGAAGCCGAG	C2orf81	80	366	272	135	120	118	181	165	168	281	51	153	111	21	188	87	62	478	196
GTCCGCGGTAGGCTTCCAAG	C2orf81	97	267	257	168	182	118	132	186	152	153	42	182	94	71	156	99	132	180	236
TCCGCAGCTGAGAGTCACGT	C2orf81	97	299	273	255	305	158	311	260	245	58	223	77	122	35	142	323	297	219	62
CATGACTCGAGCCAGCAAGT	C2orf81	101	279	397	287	313	110	92	202	254	220	30	144	57	15	0	71	85	325	292
GCCGTCGGGAGAAGGCCCCG	C2orf82	121	379	268	309	367	99	239	222	341	193	96	337	104	805	111	385	249	568	374
CACCGTCGCGCCAGGACCCG	C2orf82	192	815	742	667	1054	390	590	503	551	682	268	693	320	266	760	445	379	885	463
GGCCGGCTCGTTCCACAGCG	C2orf82	207	624	554	499	560	267	606	442	495	181	225	379	288	137	270	678	424	586	758
CTTACCTGTGAGCACCGCAG	C2orf82	236	850	522	547	415	295	580	371	376	546	174	246	277	163	311	700	140	328	269
ACCACAGTCATCGTCACGAT	C2orf83	187	519	609	365	411	378	557	358	340	343	357	275	353	62	201	434	337	685	312
ATGACTGTGGTTGACAACCA	C2orf83	220	788	535	475	335	233	491	499	887	521	399	441	360	243	489	348	383	336	693
AACTTACCGTACAGACATGC	C2orf83	305	577	616	403	379	131	473	293	322	585	306	359	293	393	503	206	281	247	244
TGAATCATCAAGGCAATGAA	C2orf83	393	1417	1226	921	1379	767	1172	710	810	1503	1069	1007	604	839	517	927	1251	1053	910
CAGAAGAGAGATGTCTACCT	C2orf88	143	434	458	469	397	391	330	397	504	299	76	293	428	229	119	334	253	197	89
ATCACAGTATTGGTCCCTGG	C2orf88	180	482	667	348	457	299	648	463	351	589	547	514	272	346	206	234	298	317	119
TTCTCACCTTCATATATGGT	C2orf88	191	647	610	390	420	203	381	636	540	390	299	243	357	353	282	337	213	358	260
AGGGACCAATACTGTGATCT	C2orf88	377	1430	1030	898	935	572	1509	1201	893	1041	713	767	1017	1533	660	734	844	1127	607
GTGCAGCTGCCAGAGAAACA	C2orf91	191	678	347	333	445	274	232	250	415	261	320	206	233	542	357	368	364	144	567
CTCAGCCAAGTACCCAACAA	C2orf91	241	761	662	483	745	446	426	600	401	727	656	526	286	552	297	680	545	514	628
GGGGTCTCCAGGCCCAATCG	C2orf91	323	1055	856	676	626	600	939	905	963	1424	1176	907	443	738	306	577	578	821	770
CAATCTCTCCCACTGACCTA	C2orf91	326	1068	1088	703	960	627	1256	459	649	1813	471	975	494	1073	424	1043	695	529	662
GACATATGGAACGGACAACG	C3	134	376	342	234	303	331	470	687	462	142	1143	169	234	209	69	262	260	82	19
GCTGGCACGAGAACCTCATG	C3	407	1051	1195	718	847	471	869	700	741	1237	740	482	440	815	291	589	526	854	1004
GTAATGCACAGCGATGACCG	C3	432	1191	1166	921	981	784	1118	911	994	1088	895	838	521	713	368	991	553	720	555
ACTGTGCAGTCTCTAACCCA	C3	624	2106	1763	1363	1547	1233	1382	1537	1125	1077	1645	911	981	1319	1508	1363	805	751	1543
TACGAGTCTGAGCTACCACA	C3AR1	139	330	436	285	373	381	249	359	352	521	879	234	180	83	351	236	441	125	25
TGGAGGGGATGAGCTTGCAT	C3AR1	177	579	623	504	431	235	492	394	319	568	79	332	274	283	245	337	221	159	410
ACAGACAACCATAATAGATG	C3AR1	189	649	540	374	336	504	513	266	424	866	104	428	199	171	534	569	432	426	87
AAAGCATCAGAGTTATCCAG	C3AR1	201	883	516	320	381	146	723	487	264	553	713	228	349	140	225	384	291	329	382
GGGTGATCAACACACAGAAA	C3orf14	226	843	644	552	379	581	583	717	518	661	493	517	458	897	501	473	440	794	344
CAGAAAAGTCACTACAGACC	C3orf14	347	827	908	588	606	405	695	718	989	684	239	817	440	226	474	727	727	601	817
AACTTACCTTTAAAAGACTA	C3orf14	355	980	711	653	790	424	887	990	582	1363	665	694	739	841	786	538	718	1212	275
ACCTCAAGAGAAACCACCTC	C3orf14	500	2231	1626	1272	1358	1064	1462	817	1216	1063	1033	909	846	1324	682	1205	1136	1131	1809
TATCACCGTGATGATCCCAA	C3orf18	203	470	590	415	280	411	308	294	368	266	171	336	306	1066	86	234	219	156	182
TCCAGGTCAGACTCAGAGGT	C3orf18	309	847	666	706	631	290	682	909	1201	559	780	267	445	234	392	606	351	745	252
CATGTACAACTTCGACCCCA	C3orf18	329	1115	782	740	970	450	557	617	600	480	354	567	397	284	719	606	682	1312	632
TGTACATGGGCATGAGCTGG	C3orf18	410	1424	939	995	1311	854	955	827	723	687	733	523	430	783	1109	760	537	926	566
AATAAAAGGATACTAAACGA	C3orf20	303	570	580	371	594	376	435	296	289	205	470	220	293	532	315	332	195	535	306
CAATGGCGGACATGTTTGCG	C3orf20	366	1158	1094	845	959	559	968	1152	871	718	1054	500	669	678	925	687	923	615	992
AGGGCTATGTAGTCCACAAG	C3orf20	387	1299	1322	1053	897	527	1093	922	1032	1248	646	547	490	1187	604	1160	581	910	910
CAGTGTGGGGACCTGCACAA	C3orf20	401	1675	1314	919	1137	789	1318	1067	1152	972	812	879	529	805	533	1126	617	904	943
GGATCCTCCACTTCTTACTC	C3orf22	193	568	407	280	434	304	384	531	312	224	420	456	370	107	364	315	236	110	84
GTGTGGCTTCTCTAGGCTCG	C3orf22	510	1177	1290	1018	754	583	881	941	887	1028	1204	813	680	441	777	1495	821	1247	2510
AGTGCTGTTGCAGGTTGTCG	C3orf22	605	1825	1739	1210	1891	890	1975	1697	1770	1253	1217	1611	1428	880	1501	1355	1430	1622	1498
AGAAGAGGTTGGTGCCAACG	C3orf22	669	2394	2187	1585	1699	1560	1814	1717	1925	2390	2295	1626	1323	1771	1826	1521	1642	1687	1400
GGACCGCAGAATGTCTGGCG	C3orf30	153	375	383	361	428	127	319	278	294	925	195	78	184	747	403	464	265	618	199
TCAGGTGTCTGGCCTGACGG	C3orf30	218	625	543	405	535	271	430	389	455	680	250	222	393	241	155	365	273	377	633
CTTCTGTGCAGATTGACAGT	C3orf30	228	626	625	573	342	334	558	509	317	576	651	458	534	181	83	552	450	685	453
CAACGAGGCCATACAATCTG	C3orf30	596	2405	1929	1292	1418	907	2001	1611	1380	2513	2232	947	1099	1056	912	1338	1311	1645	1020
AGAAGAAATGTTAAACTACG	C3orf33	170	651	323	358	465	367	409	556	479	87	632	199	261	348	324	377	450	135	292
TGGAACCATAGTAATTGGGA	C3orf33	197	740	632	547	461	420	327	823	434	587	226	256	322	355	322	346	306	1187	858
AATATGATTCTAAAATCTAC	C3orf33	201	496	369	271	309	170	479	277	505	485	226	428	284	178	91	303	206	347	349
TTAACCAGCAAAGCACCACG	C3orf33	250	977	888	530	711	501	716	699	502	663	557	521	539	498	1049	546	565	585	517
GAATAATAAACAGAGGAAGG	C3orf35	67	250	248	184	157	94	122	190	119	10	524	63	93	118	217	76	41	498	181
CGGGCTAATGCAGAGCAGAT	C3orf35	95	234	188	229	309	192	238	101	142	456	110	106	326	309	220	274	69	75	63
ATTGGAGGAGATTTAACACA	C3orf35	399	1439	1460	754	1013	698	843	1056	892	1628	691	894	677	1042	588	735	509	829	760
ACACCAGCATGCAATCACCT	C3orf35	565	2391	1842	1438	1222	772	1214	1113	1460	1389	1251	991	804	674	1186	1199	1104	1525	2152
GTGGGCCGCGCCACACCCCG	C3orf36	77	217	177	132	212	120	238	260	9	212	332	123	127	242	65	82	86	163	192
TACCCTCCTGGAGTCTACAC	C3orf36	137	596	343	391	514	398	420	466	580	953	55	321	469	604	632	811	416	122	446
AGACACGTGAGCACTAACCC	C3orf36	186	687	645	376	293	294	413	298	334	545	320	182	249	529	143	351	527	509	481
CCCACCAACCACGCTCAGGA	C3orf36	263	932	722	759	635	313	590	1009	721	658	225	386	500	1065	285	652	416	452	710
GTTTCCTTCAATTTCAGTTG	C3orf38	94	354	308	176	232	152	188	298	188	188	40	149	65	252	48	269	104	47	213
GGACATCCACCTATTTCAAC	C3orf38	115	281	344	189	446	237	359	105	503	190	587	205	350	54	102	176	155	90	323
TTAAGTACTTGGCAACACAG	C3orf38	192	531	524	345	384	326	420	395	554	335	63	325	361	361	319	365	306	515	198
TTACTAGTGACAGCAAACGA	C3orf38	234	791	541	417	408	164	339	570	627	303	294	86	334	135	938	483	189	212	444
GAGCTCCTGTAATAAGAATG	C3orf52	189	674	521	418	454	245	433	493	402	527	468	231	191	400	230	371	334	568	210
TCTGCCTTTCTAGGCTAACA	C3orf52	290	902	709	549	925	339	795	576	720	712	1205	553	508	472	199	643	700	713	646
TGGAGCTCTCGGTGCTCGAG	C3orf52	322	1230	893	672	616	489	513	736	553	408	343	581	442	545	1511	440	640	812	884
TGATCACTGTAATGACACCT	C3orf52	414	1534	1096	1009	1264	690	967	1047	664	959	657	582	1282	1191	1493	672	898	1440	1491
GATACGGACTTCCTATGAGG	C3orf56	193	402	510	429	344	110	413	266	181	444	200	357	242	617	205	269	375	179	294
AGGTGGGTGGGAATTTCATG	C3orf56	198	798	799	620	885	429	624	790	670	725	411	354	284	948	906	695	517	790	481
CTGCCTTGGTGCCTTCAGTG	C3orf56	257	740	1150	566	755	580	975	915	758	592	666	659	507	1364	932	946	691	1417	438
AGGAGTAGATGACAGGCCAG	C3orf56	397	1411	1228	1012	1186	895	1487	816	1249	1382	556	852	752	1124	659	1131	939	883	741
GCAGACGCACGTCGCCGTTG	C3orf58	77	329	194	165	110	71	164	138	58	98	248	144	56	266	0	198	43	53	50
TTTCCATTAATTGCCAAGCG	C3orf58	119	367	461	268	209	278	225	542	217	376	290	271	161	294	760	176	426	117	362
CAGTTCGTTGCGCTGCCAAG	C3orf58	221	599	857	481	574	319	701	419	370	394	854	358	370	99	285	573	657	398	540
AGTACACGTTCTTCACGTTG	C3orf58	322	1114	838	761	489	552	929	398	766	471	423	298	365	1000	527	738	692	632	789
TTCTAGCCAAGAGGTCACAA	C3orf62	131	311	420	271	442	105	367	149	310	400	603	349	189	71	351	182	208	2	901
GAGAAAACCTCTAACCAGCA	C3orf62	203	657	560	421	336	284	592	464	380	270	293	615	360	617	229	289	294	556	336
GGAATAACTAACTCCTTCAA	C3orf62	236	701	671	524	290	394	646	410	395	438	840	361	305	199	554	240	313	351	402
CCTGATTGATCAGGAGACTG	C3orf67	142	387	173	236	499	115	151	249	292	55	47	177	210	91	74	191	206	174	143
ACAGATCAGTTCATTAACAG	C3orf67	146	382	419	431	371	222	189	386	373	1042	335	240	237	111	110	349	123	204	775
ATGAAGATATCCAGCGAGGT	C3orf67	193	708	616	484	233	333	538	494	434	362	458	448	393	349	144	595	345	250	258
TTTCCATGAGGTGCTGATCG	C3orf67	256	628	466	567	560	198	636	282	503	146	739	806	387	470	191	541	416	416	547
GAAGAGCGAGAAACTAGATG	C3orf70	51	235	189	133	85	94	189	76	211	39	129	22	67	34	25	43	123	47	53
GCTTGGAAGCTGTTCCACAG	C3orf70	94	409	257	189	144	112	330	168	138	251	76	203	187	227	106	291	165	855	104
CAGATAGACAGCCCGTCGCA	C3orf70	165	651	554	419	366	332	675	384	355	375	128	248	272	30	168	128	200	365	162
TACAGTACCTCGGTGAGTCA	C3orf70	246	610	609	540	558	266	587	501	568	656	263	512	327	283	280	761	480	256	344
GCAGGGTGCCCATATAAAAT	C3orf79	210	611	815	444	550	201	532	404	552	518	417	379	317	111	223	389	515	718	565
AAATCAGTGTTTGCTTTACA	C3orf79	285	930	646	608	747	424	747	808	855	776	763	691	376	1112	433	535	474	587	672
TTGGATGAAAGCTCAGGAGT	C3orf79	353	1434	1211	845	1189	442	1186	882	844	908	585	691	1033	736	1118	958	890	1430	615
AGATGGCAACTGAACATCCA	C3orf79	400	1485	1061	1124	1054	794	1204	1003	1701	1277	813	1026	991	403	1316	1023	940	1754	1054
GCGCTGCAGGAAATAGCCGA	C3orf80	352	1261	983	856	751	556	1225	822	639	463	1083	732	499	784	769	628	655	915	690
CGACGCGACCAACGCCACGG	C3orf80	355	1762	1158	1225	1218	1035	1658	1105	1173	1739	948	871	700	436	1294	1144	1144	1793	966
CACGCCTTCCTGGACAACGT	C3orf80	371	1511	1134	855	954	619	1510	1313	1054	949	479	1066	448	792	610	723	897	864	999
AGTCCACGCAGGTACCCGCG	C3orf80	450	1225	1165	1149	1218	826	980	966	964	683	938	831	838	1309	870	1049	686	1405	1165
CTTGTACCTGACATCGCTGC	C3orf84	111	281	401	301	239	130	130	122	268	343	402	164	170	64	54	262	374	334	468
GTCTTGTTATAGCACAACAA	C3orf84	147	367	337	226	231	104	212	464	352	297	409	212	218	448	129	308	199	375	161
TGGCGCAACTCTATCTCACA	C3orf84	183	640	603	364	390	235	404	363	396	358	303	261	344	51	212	447	253	595	278
TTCGGCACTCACTTTGTCAA	C3orf84	298	1130	919	658	502	542	553	755	499	1109	733	546	379	923	387	901	564	680	762
GCTCAATAGACAGAAACCCG	C4A	92	204	319	124	181	88	71	59	238	1	90	117	133	196	91	296	177	188	8
TCCCACAAGCCCCTCAACAT	C4A	108	359	524	192	191	158	356	240	144	243	418	250	185	712	84	161	200	180	322
CAGGCCATGGATCTCCCACG	C4A	125	541	466	309	343	238	410	383	192	109	135	338	252	505	121	469	283	150	385
TCCTGTCTAACACTGGACAG	C4A	125	409	237	310	426	239	110	122	218	212	150	152	277	129	241	237	271	455	360
TCCTATGTATCACTGGAGAG	C4B	100	420	310	246	271	138	384	165	203	329	382	300	85	244	199	280	167	149	443
TGCCAAGCAGTACCGGAACG	C4B	102	397	496	300	424	172	247	273	198	674	491	149	268	523	285	193	360	806	37
AGAGTGTCCCCAACACGAGG	C4B	148	280	352	278	174	217	338	260	248	52	116	93	232	307	60	139	192	130	36
AGCTACGTCAGGGTTACAGG	C4B	286	1243	957	627	708	374	941	588	594	748	207	296	375	572	253	545	509	386	490
ATGGTGAAATCACTCAACAC	C4BPA	396	1027	1133	832	916	689	1187	1083	1030	951	645	682	512	174	1172	1007	609	506	876
GTTTGTAGCCAGGATGACAG	C4BPA	411	1326	1306	915	1309	638	1126	1008	1380	1427	767	663	759	523	685	481	692	664	540
AGTCAACGTAATATCCATCG	C4BPA	541	1623	1243	1065	1063	510	1252	1166	1430	1994	624	696	860	920	1018	1183	1013	1265	2659
AGGCTTACACTTGACAACTG	C4BPA	619	2117	1766	1579	1590	1191	1886	1402	1860	2989	965	1404	1444	1368	998	1349	888	2076	661
CTTACAGCGGCACTCAGTAG	C4BPB	73	408	342	154	224	146	184	60	320	74	187	121	89	34	81	245	187	116	79
TTCACAGTAATAACTAATGG	C4BPB	198	587	629	451	312	252	249	308	651	748	504	272	317	691	72	252	232	500	49
AATATGCTATTGTCCACTGG	C4BPB	372	1036	885	729	764	590	854	697	905	1423	1068	517	424	712	727	609	438	682	740
AGGTGTGGTCCTCTAGACAC	C4BPB	448	1180	932	879	1258	587	906	818	1088	795	904	617	698	332	587	688	821	789	899
CTGGCGACATTCCTCTTACA	C4orf17	152	583	535	361	165	195	506	312	276	269	538	422	324	208	76	242	258	81	544
ATGAGTTAACAGGTTTATCT	C4orf17	193	549	453	392	379	124	317	340	272	474	357	342	220	226	446	537	285	400	439
TTGGAATGTTATTCAAGCCT	C4orf17	202	644	386	354	280	221	492	391	349	326	212	180	245	219	121	311	289	414	394
AATGCATTTGGAACATTGTG	C4orf17	207	637	777	453	609	258	740	340	394	729	213	407	297	251	313	280	379	517	344
TGCAGAAAAATGACCCTCAG	C4orf19	345	1219	1145	892	1064	691	882	1049	1159	682	835	620	942	371	1587	800	537	1506	480
CCAGATTACCTTCAGCATTG	C4orf19	378	1447	1372	839	1016	804	716	1451	803	1172	513	820	740	970	1255	1288	473	1408	584
TTCATTGACATAGCCAGGAG	C4orf19	521	2010	1300	1223	1563	783	1730	1089	1523	1652	1870	1215	1041	949	1078	1629	1121	2545	1591
GTGTGCTGCTGGCCTCAGAA	C4orf19	531	1672	1408	1110	1636	671	1357	1430	1363	1257	1176	1183	771	965	904	1138	1086	1028	1059
GATACATCGACTATGCCCAC	C4orf22	150	604	403	351	273	143	288	215	221	263	100	291	219	211	190	146	150	386	378
TCTGTCACGAATAAAGATCA	C4orf22	387	1456	986	816	930	480	660	865	714	2083	701	736	794	799	786	912	568	945	808
TTGGTGGAGCTAGGCTACCG	C4orf22	509	1547	1616	1015	1415	737	911	1351	907	641	595	1193	989	784	853	1129	852	1284	1365
GGACTCGCAGATCACTACTG	C4orf22	560	2012	1789	1305	1307	826	1503	1032	1738	2324	1337	1214	1168	1039	2307	1092	1329	1289	1649
CCCGAGGAGTCCGGTCACAA	C4orf26	402	1229	1006	733	1244	434	613	738	919	1446	500	691	538	500	291	579	481	402	457
CCAGCATACCAGTAACCAGT	C4orf26	450	1583	1183	1046	1260	1009	1510	1072	1220	955	490	1189	1116	1183	839	1216	932	1383	1469
GAGTGTAAAGATCTGGCAGT	C4orf26	485	1608	1157	1107	866	495	843	1096	1080	546	864	492	636	686	875	901	525	786	579
TTGGTGGTAACTGTGGCAGA	C4orf26	547	1921	1734	1251	1349	678	1570	1084	1208	1641	1126	1204	989	1265	1881	873	1243	1596	1196
AGAGTGCATTCCGGAACCCG	C4orf3	121	436	330	364	351	98	394	395	413	608	244	238	167	25	452	264	161	267	80
GAGACCATTACAGAATGTAG	C4orf3	131	417	310	248	184	187	334	324	205	241	445	245	184	420	487	309	365	471	29
TCGCCGCACCGGAAACTGAG	C4orf3	146	530	303	361	325	359	280	348	293	66	315	272	250	305	781	213	350	400	1029
TAGGGTTGTTACGAAGCTGC	C4orf3	155	411	504	290	298	168	296	323	349	204	146	113	338	810	190	314	183	479	335
GAAGACTCACAGAACCACAC	C4orf32	257	706	646	650	780	515	628	871	637	635	460	611	401	462	373	758	334	434	414
AACAAAAACCTTATCAACAT	C4orf32	277	958	1023	631	628	239	536	296	385	516	154	355	317	294	407	349	449	621	426
GCTCGCCCCGGGATCCCACC	C4orf32	298	936	739	665	915	325	1112	722	844	931	726	473	455	1024	911	874	538	989	794
CGACGGCGGGGAACGCGACG	C4orf32	306	1122	896	512	584	583	605	743	673	683	1250	370	417	620	858	609	551	602	423
GTATTTATCAGGCTGAATCC	C4orf33	90	335	281	183	246	221	262	274	204	138	318	114	84	212	16	216	147	15	119
AAAGCACTAAATGCTGTCCG	C4orf33	152	339	324	245	279	305	458	110	241	322	238	344	236	165	232	349	183	619	415
GAAAACCTTTCAATGAACTG	C4orf33	152	506	476	344	473	303	536	472	392	484	326	382	362	421	33	377	318	237	343
TTTCAGCTATCAAACTCGAA	C4orf36	91	161	200	181	223	67	332	233	204	498	313	151	234	148	70	295	132	68	390
GAGCAGTCCATCTTTAATGG	C4orf36	97	305	262	273	332	172	218	278	322	11	433	223	109	195	95	89	174	60	150
GGAACTTACATTCTGCAGAA	C4orf36	118	391	292	265	363	335	302	196	491	287	97	255	166	173	18	138	155	443	140
GCAAGCAATGCAATATCCCA	C4orf36	276	935	943	587	528	299	586	494	465	585	561	632	306	304	347	483	421	322	540
GAGATCTCAGATATTTATGG	C4orf45	90	380	347	189	199	106	302	262	255	172	203	203	228	142	63	225	190	259	131
CAGATGCTGTTCTCCTACAT	C4orf45	129	422	318	269	366	142	364	243	285	143	62	251	268	667	209	249	449	406	54
TTTATCAACAAATCAAGACT	C4orf45	204	622	719	528	238	199	646	444	444	415	573	443	448	341	290	491	436	637	459
TATTCATATTTGCTTACCAT	C4orf45	240	860	720	465	556	324	396	502	682	800	769	377	269	325	157	633	330	661	276
GCAGAGGCGTCTGAAGAGGA	C4orf46	76	357	198	159	196	115	183	76	159	79	266	137	83	104	86	178	168	310	36
GAGGAAGTGGAGCTGCAGAT	C4orf46	95	384	292	286	224	111	360	140	212	287	232	191	162	239	19	254	125	26	32
CAGGAGCAGCGGCCCAACGG	C4orf46	141	345	381	175	88	180	279	282	61	264	68	288	149	215	264	189	99	42	13
CAAACTCACTGGGCCGCCCG	C4orf46	496	1911	1716	1420	1164	1235	1652	1091	1391	1841	1120	1562	1179	1453	1143	909	1246	1024	1573
GTGCTCCTTTAAGTAAACGA	C4orf47	114	216	364	161	211	120	442	235	208	243	41	142	330	318	150	151	79	133	249
AAGAATTTATACACAAACCC	C4orf47	157	379	305	189	371	152	316	153	327	171	81	191	120	181	330	185	331	85	179
AAAGCATTCCTCCCTAGTAA	C4orf47	230	599	614	434	570	266	430	643	547	340	257	298	341	459	670	626	239	363	706
AGCTACTATGGAACAATAGG	C4orf47	236	716	669	507	722	664	875	394	387	402	618	634	735	713	242	416	454	1028	563
CCCGGCACCTACTCTGCGCG	C4orf48	39	81	42	116	48	53	154	157	63	58	124	79	45	156	12	31	29	162	142
CGGCGGCGGCGGTGACATCG	C4orf48	85	219	176	122	210	75	192	198	183	432	18	121	92	79	78	232	83	99	305
GCTGCATGAACTCGAAGGCG	C4orf48	121	346	403	220	306	135	191	332	440	508	498	259	244	270	238	230	264	370	257
AGGCGTGGCAGTCCACGCAT	C4orf48	132	478	391	359	197	151	426	336	270	544	177	290	522	609	381	201	412	231	521
GTTTGATCTGATCAGACGCA	C4orf51	243	673	554	425	412	269	451	651	289	865	321	448	252	362	86	615	258	430	94
TCTTCCGTGACAACATACAC	C4orf51	349	1088	937	639	750	417	1075	446	765	873	515	772	708	652	560	650	637	872	411
TAAAGGGCCTGGTTATATCA	C4orf51	443	1316	1491	945	960	639	1148	1001	915	1807	519	1309	727	790	633	938	663	707	1337
AAATCTTACTGTTTACACTC	C4orf51	544	1377	1171	832	706	461	881	770	643	525	731	568	528	573	453	820	343	965	1056
GGTGGTTAGAGAATCAGGTA	C5	167	545	492	382	469	251	530	346	580	312	385	622	233	290	240	314	330	279	375
GGTTTCATCATTATTAACGC	C5	169	491	273	322	246	196	248	251	378	271	287	260	224	619	231	102	262	238	256
CAACCAAAACAATTGCCTGG	C5	351	1314	1247	952	1178	586	1227	926	750	1737	960	853	625	1117	749	1196	871	1031	655
AGGTACCATTAGCAGACGAA	C5	536	1232	1165	944	996	498	806	876	968	807	600	826	600	560	735	910	1043	652	1105
CTGGTGCCAGAACTTCCGAG	C5AR1	397	1072	1058	791	782	227	899	773	915	859	381	619	292	291	318	641	377	729	366
CCATTGTACAGCATCACCAC	C5AR1	552	1660	1532	1179	1040	637	978	1060	1301	514	959	763	543	1458	1593	642	608	1064	650
ACTACAGCCACGACAAACGG	C5AR1	618	1849	1682	1181	1196	738	862	950	1236	1018	1078	1219	881	1290	1268	860	798	1372	671
AGTCGGCTACCGCCAAGTTG	C5AR1	639	2338	2008	1692	1410	589	1232	1446	1398	2062	1397	1089	637	702	727	1403	758	797	845
CCACTGCACCATACGGCCAG	C5AR2	112	503	351	274	147	107	278	198	176	215	84	242	204	166	581	178	238	185	158
AGTCCACAGGGCGGTCCGAG	C5AR2	177	717	531	420	633	219	765	325	273	661	96	211	224	275	270	442	302	318	163
GGAAGATGGCGGCATACAGT	C5AR2	193	704	593	380	266	101	272	352	240	216	377	250	287	200	265	412	322	662	201
CCTGGTGGTCTACGGTTCAG	C5AR2	201	607	537	426	309	219	378	478	422	576	275	299	237	190	197	380	132	378	399
GCCAAAGACACTCTAGACAA	C5orf15	255	733	786	659	402	370	618	508	516	687	492	404	262	899	237	333	395	605	569
AGCGAAACTGCTGCCCGGGT	C5orf15	263	790	571	651	673	383	843	624	552	433	518	283	446	308	606	390	472	279	401
GAGTTGAGTACGGTTGGGCT	C5orf15	292	799	705	710	669	345	766	735	450	493	805	557	505	714	703	723	562	1029	763
ACGACGAGTACCAAGAAAAG	C5orf15	393	1259	1148	933	946	741	927	1154	966	317	945	761	846	1043	1106	828	382	1319	639
GAGTGTTTCCTTATCAAACA	C5orf22	293	893	758	534	826	479	841	765	553	499	791	351	434	387	490	706	536	884	660
AATATGGTTTCATCCCACAT	C5orf22	336	1113	1101	633	911	548	815	706	738	854	1132	696	908	528	967	635	665	580	686
GTACATACAGACCATCACTT	C5orf22	501	1431	1366	1091	1359	852	1254	1053	911	2180	947	1135	639	417	667	1036	989	646	1295
AGAAGAGTCACAGTTAGTAG	C5orf22	568	1949	1779	1532	1850	1297	2086	1899	1737	1239	1851	1346	814	1133	2273	1879	1301	2273	1669
GCAGGATACCGGACCAGCAC	C5orf24	81	148	85	158	89	45	172	47	257	167	135	117	60	28	101	690	147	401	73
CTCAACCGATCTGGTAAGCG	C5orf24	111	287	271	165	159	188	202	166	257	0	204	146	141	151	47	227	89	220	91
GCAGTAATCCAGCTTTCTGT	C5orf24	139	449	403	243	275	256	178	177	194	369	180	404	190	202	97	164	146	274	184
CACAGTCAACCACAAACCAA	C5orf24	490	1457	1619	1300	1664	668	1263	1322	1226	1221	1004	1022	649	1147	1691	1239	861	791	879
AGCTGTTTGGAGCGTAAGGA	C5orf30	201	568	466	497	510	427	596	573	418	586	417	368	651	489	117	585	255	990	550
TGACACGGTCCTCCGCATCG	C5orf30	205	736	852	516	611	264	430	679	588	421	333	521	411	504	404	539	349	504	803
TTAGCTCAGAAGTGCACAGG	C5orf30	330	1028	1044	709	1117	592	922	492	566	375	711	766	548	1276	540	639	617	658	1015
AGGCTACCAGATCCTACACA	C5orf30	465	1611	1126	990	760	846	1193	1005	1187	1565	955	724	936	1202	591	1280	952	1006	1467
ACCATGATATATATGGAGAG	C5orf34	90	206	205	207	313	145	275	123	298	324	223	176	288	580	497	244	141	45	80
AAATGAAGTGCTAAAGACAA	C5orf34	172	556	452	404	394	74	567	253	339	846	253	594	281	340	365	329	688	365	512
TGCATTACCTGTGTAGGTGT	C5orf34	175	608	584	469	255	287	502	547	356	139	120	201	234	497	669	379	214	376	252
ACTGGCAAAATCTGTATACG	C5orf34	203	609	507	212	340	264	563	342	368	224	298	209	313	205	438	229	332	302	496
CTTGGTTGCGAATTGCCAGG	C5orf38	179	850	402	503	698	142	367	430	584	500	638	656	203	358	383	581	586	543	769
TTTGTGTTGTCAAAACACTG	C5orf38	197	512	536	451	407	184	297	274	355	213	178	91	306	437	237	290	234	116	217
GACCAGACGCGAGGCCACGC	C5orf38	299	1023	819	616	652	482	931	899	786	793	886	513	294	569	279	641	578	447	813
GTCTGGTCGCCTACCCCTCG	C5orf38	334	1044	942	754	837	479	804	794	814	1205	866	610	424	650	664	888	530	826	623
TATATCCATCAGATATAACG	C5orf42	225	674	516	256	280	300	405	416	470	313	793	166	295	390	642	281	396	64	332
TCCTCTGCAACACTCTAAGG	C5orf42	233	674	585	769	543	448	1011	373	664	1147	438	365	424	595	301	601	555	390	474
AGCCTGCAAATGACATAACA	C5orf42	366	1079	1167	915	794	768	1248	619	825	990	952	1065	745	473	1022	1066	1010	544	841
AGAAAAGTCTACTTGCAGCG	C5orf42	478	1653	1191	1012	842	793	899	886	886	1240	1068	965	675	519	583	1031	848	1242	1221
CCAGGAGGCTTAGGAATTTG	C5orf46	192	818	648	427	656	399	485	409	572	523	1095	405	532	698	972	728	410	549	801
GACGACAAGCCAGACGACTC	C5orf46	195	589	500	359	675	233	547	338	498	1166	296	353	296	217	598	459	496	138	113
GAAGCACTTACCTGCATAGC	C5orf46	232	883	540	450	436	193	951	596	445	623	616	356	224	316	278	435	447	819	616
GCAGTCCCAGGACAACTGTC	C5orf46	419	1210	1076	852	1256	800	1001	1462	961	663	1141	716	715	1695	778	979	1155	1306	584
CGGGCATCGAGAGTTCAGAG	C5orf47	385	1258	1201	886	1138	772	1083	1185	1214	558	639	1070	486	1151	993	932	1111	1785	1047
GAAGCCGAGGGAAGCAATGG	C5orf47	408	1233	1348	934	1076	589	1202	988	814	562	1138	788	520	845	859	866	581	1135	558
TGCAGTGGCGTCCTGCAACT	C5orf47	431	1556	1140	1072	945	594	1403	1099	1083	1191	901	1019	331	530	1131	1140	1252	1504	1049
CCTCCACACCAGGGGTCGTG	C5orf47	502	1579	1163	1287	1304	744	1610	1613	1422	1657	1700	978	990	2204	1188	1347	1345	2344	1086
GCTACTACTACCGCCCGGCG	C5orf49	106	258	256	269	114	149	343	155	275	645	460	47	230	374	170	255	161	178	101
GGGACTTCATGTTAACGAAG	C5orf49	115	498	485	398	294	153	340	265	407	1139	157	132	310	79	95	260	154	186	138
CTTAAAAATACAATCATAGA	C5orf49	142	339	380	276	520	225	713	415	338	479	222	248	423	172	421	385	229	531	171
CCTTCAGCTACATCCCGCCG	C5orf49	148	649	386	433	550	145	833	527	427	496	95	335	326	105	269	627	217	428	322
TCTTCTAGAACTTTACACAC	C5orf51	101	346	223	198	188	259	368	322	411	275	220	250	189	219	284	335	136	316	208
ATGACAATACATATACAGCA	C5orf51	208	693	766	445	423	351	610	763	356	291	453	443	382	789	1173	446	408	520	544
AGTAACTGATTCCATCAAGA	C5orf51	221	645	532	510	560	366	598	309	397	609	532	371	208	603	756	757	430	489	918
TTCGCTAAGTTGCTGTATGT	C5orf51	281	968	673	594	505	477	483	594	620	490	346	298	465	394	520	504	505	749	482
GGCGGTCCCGCCGATCGTGG	C5orf52	94	437	359	187	260	288	286	397	155	344	214	112	141	108	304	255	366	166	1134
CCCCTACGCCGATTTCTGGG	C5orf52	107	276	416	390	287	333	411	403	209	306	333	313	396	73	83	398	222	82	90
CATAGATTCGTTGTGTGATG	C5orf52	193	705	415	390	505	273	646	401	300	867	680	347	349	109	424	482	257	626	528
GCGCTGGTAGTTCGAACCCG	C5orf52	200	442	603	374	505	292	359	313	243	521	583	283	303	153	93	225	312	137	280
TTTGTGAATAAGGTCAACAC	C5orf63	101	325	345	145	236	113	271	244	347	73	485	325	160	367	263	152	132	111	294
TCCTTGGCTTCATCACAAAG	C5orf63	276	882	727	502	623	427	855	699	607	1522	660	264	419	1116	483	495	516	457	562
GAAGAGTCCAAAGGAGGATC	C5orf63	292	841	738	641	574	584	729	435	576	246	460	387	610	679	248	518	256	668	732
ACTCAAGCCTTATGAAAACA	C5orf63	353	1098	1014	826	790	494	748	666	952	1701	444	644	555	1181	222	856	439	636	555
TTCAAGCATCCAAAATGTGT	C5orf64	131	496	378	312	516	227	281	330	521	500	406	362	259	220	175	233	226	533	667
TCAGCGGTCAGATCCTTGGG	C5orf64	169	706	767	464	647	222	324	442	478	731	390	368	187	432	317	253	374	376	544
GTGATCTCGATTTGATTGAA	C5orf64	172	386	320	305	419	136	254	169	90	134	196	298	213	229	308	143	205	97	183
ACTCTGTCTCTATCGCAGTG	C5orf64	236	656	683	572	409	364	554	453	524	854	1101	405	586	1094	617	500	688	340	515
GCTTGTTACGTATCGGTCAT	C5orf66	203	849	572	336	453	238	365	493	584	432	554	277	313	257	259	306	347	665	320
ACTCTGTGCAAGGCCCACGG	C5orf66	299	938	696	668	578	289	535	875	721	697	655	491	538	564	455	629	502	124	897
GCAGCCACAGTCCCATAGCA	C5orf66	316	1343	1167	943	779	836	873	1004	1028	681	1208	827	595	578	189	512	822	908	809
AAGGGTCACACAGAACCAAA	C5orf66	333	1203	836	669	755	534	1133	803	734	827	494	895	306	592	534	472	590	666	775
TCTTCAAAGAACCAGAGCAT	C5orf67	295	1225	1087	760	907	392	1034	981	448	1090	304	549	535	778	597	440	533	815	1266
CTGGGACCAGAACTAGCTCT	C5orf67	344	1099	1118	905	505	586	1157	809	857	931	1281	852	281	408	723	710	927	561	852
TAGTCACCCAAACAGACAAG	C5orf67	365	1464	1003	860	1049	469	970	687	986	646	1308	846	660	744	499	887	678	1180	377
TTGATGATTTCAGGTGATGG	C5orf67	404	1240	1158	939	905	598	1107	1198	813	674	908	691	723	1058	1121	833	554	951	963
AATAATCCTGCCCCCCAACG	C6	372	1326	1088	819	897	497	892	965	868	788	770	642	849	930	372	996	603	1219	655
AAGGCTCATTCTCAAGTCAG	C6	458	1563	1348	903	932	824	1026	1111	1183	1040	711	746	708	771	842	757	1038	665	1479
ATGGTCCAAAATCTCCCAGG	C6	502	1383	1120	1007	1283	519	1116	1043	1344	1396	763	1014	733	702	665	1036	816	1070	1590
AAGAAATTGAACTTACCGCG	C6orf10	138	409	420	295	127	139	211	312	214	235	145	339	174	312	161	308	370	49	463
GACACTTCATATGATAACCG	C6orf10	186	477	448	441	449	145	228	197	332	500	338	206	156	154	145	200	320	218	253
TGGGCACGATGTAAGCAAAG	C6orf10	211	1067	832	560	543	326	845	643	618	887	481	621	276	90	288	588	417	1534	792
AGTGAGATGAGTATACCACA	C6orf10	352	1083	778	757	779	411	910	768	861	565	446	460	590	291	405	579	887	1110	672
TTTACAAACTGAGTATCCGG	C6orf106	168	460	375	232	177	252	220	231	613	54	415	238	110	363	153	302	135	212	42
GCTACAGGACTCTACTATGG	C6orf106	170	433	401	431	368	216	360	505	329	122	546	290	350	342	184	412	145	169	623
CTGACATCTGCAATCTCTTG	C6orf106	192	743	741	660	837	203	637	730	620	820	291	437	252	378	357	457	280	706	614
GGTTTGTCTTAAATATGTCG	C6orf106	215	477	351	363	309	369	327	353	403	307	223	174	194	489	180	326	119	90	137
CCAGGTAGGAGCTGACATAG	C6orf118	127	648	391	355	270	246	446	661	484	394	161	372	359	183	109	300	421	639	316
GCTTCAGAAAGACCACCGGG	C6orf118	158	383	438	432	376	257	493	359	204	759	439	123	235	78	323	422	302	435	460
GCAGTGCTTCAGATTACACA	C6orf118	182	538	474	461	285	361	318	484	626	351	239	269	327	199	262	372	330	407	485
CAGCTTTCTCTCGTGGCCCG	C6orf118	203	724	682	479	570	278	523	590	717	440	694	540	272	396	323	627	453	483	633
GAGCTGCAATCGGCCACCTG	C6orf120	204	641	633	446	423	338	466	364	356	487	656	281	335	216	532	367	391	180	238
ACAGATCCGCATCTCCCTTG	C6orf120	217	879	764	792	596	350	334	511	1153	508	478	605	592	738	523	538	580	698	836
CCGGGAACTACAGCTACCTG	C6orf120	239	837	782	636	894	466	635	571	641	743	756	657	456	638	256	188	821	855	500
GCTCGTAGTCGTCGAAGCTG	C6orf120	256	673	660	439	475	309	689	727	456	677	456	270	294	73	379	621	460	293	209
CCTAAGCCTCGGCTAGAAGG	C6orf132	125	457	351	357	219	346	339	348	148	661	547	57	148	167	409	371	68	535	341
GAGGCACTTTGAAAGAACGG	C6orf132	172	426	364	268	266	148	327	379	284	564	99	448	352	150	286	150	202	206	361
TACCACCCAAGGCTACACTT	C6orf132	365	1278	1098	899	1300	701	921	771	635	780	579	844	1000	1437	647	769	617	1181	888
CCACAGAGCTGTACAGTCGG	C6orf132	380	1074	996	968	600	428	1144	1073	760	641	603	655	398	464	713	613	712	730	654
CTTAGGACCAGCTTTATCCA	C6orf136	185	505	381	323	137	142	176	382	77	628	256	149	154	105	5	351	143	248	69
CATACTAGGATCTCCTGACG	C6orf136	201	567	457	442	416	114	400	243	221	266	373	188	157	201	30	184	460	162	515
CCAGGACCTGAGTTGCATAG	C6orf136	235	700	712	453	602	257	398	238	386	843	323	566	354	316	265	531	444	599	458
GGAATACAGACTGTAGTCGT	C6orf136	390	1109	927	587	436	475	786	511	980	525	878	217	320	291	200	696	512	305	650
GAGGTGGTTAGGGACTCGAG	C6orf141	78	296	144	133	313	120	259	300	218	161	63	201	162	660	51	192	105	111	280
GACAAAAGCGAATTTCTGGC	C6orf141	99	282	205	201	283	74	238	206	296	213	113	66	248	132	109	332	311	119	103
GCACAAGCACGTATTTGGGT	C6orf141	166	445	434	311	546	141	138	183	317	114	439	168	223	839	247	224	267	247	74
CCTCCCGCGGAAAAGGCCCG	C6orf141	215	773	991	445	616	263	570	538	642	1023	539	216	267	184	275	653	436	386	607
TGGGATTCAGGGTACCCCAG	C6orf15	102	420	311	204	613	205	249	365	332	381	241	254	188	132	193	237	185	137	42
TAGGTCTAATGACTTGGCAA	C6orf15	129	340	250	356	150	245	289	387	184	148	197	69	213	221	295	171	188	1175	175
TTGTCCGAGCTGAGGCAAGT	C6orf15	208	709	529	622	425	313	422	537	348	321	412	485	380	491	283	823	422	222	147
GCTCCCAGTGAATTAGAACG	C6orf15	268	943	825	648	523	279	993	379	859	427	342	625	236	340	422	784	408	455	647
TGAAGAAAGACACATCGCCC	C6orf163	166	699	503	403	543	474	464	464	281	196	320	614	328	214	345	234	324	78	279
CCAGTGTGGCCCGACTGATG	C6orf163	206	673	553	483	413	364	780	503	236	944	157	240	344	97	332	582	271	552	652
GACAGAGATGTATCAAAACA	C6orf163	386	964	1037	785	962	485	780	772	967	1225	1213	539	370	1419	657	1004	593	1464	780
GCATGGTCCACAGAATCCAA	C6orf163	406	1155	1027	942	1038	721	941	954	1071	1114	524	1114	977	983	463	978	916	1078	1595
GGAAGCCTTGAGTGATCTCA	C6orf183	122	451	442	332	356	239	383	300	407	409	192	268	216	580	132	668	342	266	369
CAGGACATGTCGCTCCAGGG	C6orf183	144	484	436	485	774	224	295	184	181	406	408	452	128	462	120	285	472	124	55
GGATGCCCCTCACTAACTGC	C6orf183	222	680	609	580	378	367	299	315	524	105	452	570	299	565	206	348	241	491	724
TGAAGCCTACCAGCACACGT	C6orf183	265	651	679	424	699	262	434	453	659	443	245	357	361	639	744	217	444	634	657
AGCCGAACAGAATGCCCCCG	C6orf201	123	415	343	210	461	254	303	547	176	635	771	326	321	188	109	446	219	389	416
GAGAGTTCAGGATTCTCACC	C6orf201	145	308	383	283	303	220	313	464	410	118	244	184	201	306	219	339	383	135	540
TCATCAACAATGTAACTGAC	C6orf201	194	548	416	318	463	251	362	307	389	289	154	176	269	275	658	324	274	162	758
ACAACTATGGTGGACATTGG	C6orf201	526	2187	1549	1135	1050	841	2005	1023	1451	942	1345	1143	1115	1145	1267	1360	1300	2075	1864
AGTCAAAAACTATAAAGACC	C6orf203	271	780	599	449	455	296	425	824	559	453	237	353	491	216	230	341	500	839	454
TCTGGAGATAGTAAAAGCCC	C6orf203	314	1072	754	650	795	302	801	769	823	956	375	530	446	695	965	572	502	215	539
GATGCCTGGATTGGACTCTG	C6orf203	428	1111	1242	671	838	426	866	726	737	1124	808	689	495	487	1332	657	604	726	542
ATGATGTTGTCCTGAAGACG	C6orf203	607	1807	1296	1069	1032	591	1210	1290	1011	1369	692	752	800	991	643	1304	1126	788	1291
CCAGGAGGCCCCATCTACAG	C6orf222	265	1043	814	794	905	351	1088	502	644	548	680	798	481	1186	760	527	750	342	523
GCAAGGTCACAAGAAACACG	C6orf222	303	865	775	628	349	349	636	471	460	328	163	192	558	386	168	474	402	351	363
CCATGCTGAACTTCTTCGTG	C6orf222	375	1405	1338	1338	1142	726	1433	1262	1094	1258	926	1012	768	1234	359	819	788	1958	518
CCCCAAGAAACACGGCTCCG	C6orf222	408	1100	891	909	877	495	1001	981	812	757	639	534	503	1155	858	673	622	325	1031
CGCTGGCCCGGATGTCGCGG	C6orf223	94	352	280	304	107	193	139	103	149	188	72	142	110	126	223	268	274	99	57
AGGTGCCTCCAGTTTGAGGG	C6orf223	217	688	720	460	454	241	536	184	717	305	60	427	205	223	539	397	244	373	419
AGGCCCTTCAGCAACGGAGT	C6orf223	270	946	902	592	573	479	762	507	625	296	595	547	566	904	511	563	1006	734	315
CAAGCAGCCCACCTTACTGA	C6orf223	271	831	604	482	651	406	573	595	502	656	476	639	329	777	526	427	354	580	312
CCTGGAGAAACGCCACATCG	C6orf226	140	505	523	405	204	198	376	365	381	385	309	571	192	194	173	184	292	177	447
GGGACGCTGTGGGTTCGCCG	C6orf226	247	763	610	498	487	285	490	553	508	1282	356	164	219	406	213	658	321	386	181
CGCCAGGGTAACCGAAGCTG	C6orf226	293	1058	998	634	727	432	717	409	612	347	1164	430	456	1175	358	557	575	315	439
GAGGCCGGGGCCGAGCATTG	C6orf226	294	1009	701	615	538	314	938	647	612	410	372	483	540	327	536	618	726	370	336
GAAAATAAGTCTCAGCTGAA	C6orf229	131	423	375	259	441	94	352	317	232	201	113	170	79	335	269	341	219	328	61
GGCTCACTTGTTGCAAGATG	C6orf229	143	492	474	312	310	315	447	472	292	222	404	348	323	376	98	313	251	222	626
GAGATTCATTCATCAACACT	C6orf229	164	658	592	337	377	173	485	416	282	233	773	238	273	341	350	389	269	428	466
GCTGCAAAGTTCCCAGCAGG	C6orf229	197	636	621	374	493	240	387	339	338	425	251	605	399	202	140	327	364	373	284
TGCTTCCGAACCAAGCAAGG	C6orf47	80	211	208	152	155	163	192	266	186	362	201	96	126	479	28	68	323	84	50
CCCCATTGGAGAAACCTGGT	C6orf47	93	222	261	160	150	169	196	276	280	37	333	62	81	62	76	149	89	214	91
GGGGCCGCCGGAAACCAATG	C6orf47	102	379	260	292	164	284	356	62	198	97	145	145	89	494	111	272	241	859	247
AAGAATGGATTCCCTCAAGT	C6orf47	137	618	465	250	443	297	461	264	308	296	411	285	169	35	101	255	323	417	409
AAAAGATACTCACCATAGCA	C6orf48	283	881	746	611	630	318	593	792	520	722	510	389	322	396	421	431	462	192	399
CTGCAACTTGACCTTCAGGC	C6orf48	286	1043	850	717	851	503	711	534	553	465	354	731	560	422	365	558	374	432	364
AGGATATGCCCAGCACCAGG	C6orf48	287	941	977	574	749	333	640	395	934	865	579	523	508	404	349	391	381	720	249
GCAAGGAAGGAGAACAGGCA	C6orf48	364	1166	1071	671	624	415	489	887	915	983	682	534	486	727	118	505	620	500	882
CTGCTTCACTCTAATAGCAG	C6orf52	112	478	346	332	312	187	423	455	220	288	142	148	206	130	232	237	219	328	270
CTACAGCTATGGCTGTGCAG	C6orf52	166	457	269	293	394	190	503	294	318	237	164	152	286	242	462	189	285	610	417
ATTCTAGCAAGGGATACCTT	C6orf52	194	534	567	380	545	241	756	409	548	629	307	388	145	209	176	619	268	168	233
GCGCATACCAGTTGCCATAG	C6orf52	341	1186	1055	677	704	745	1322	1132	1288	800	994	779	781	485	346	880	620	903	1364
GAGATTGGAAGTCCCTGCTA	C6orf58	104	314	239	141	182	62	304	187	421	90	75	228	128	365	166	263	158	101	1127
CATTCTCTCAAGGTATACCC	C6orf58	133	401	291	231	319	193	175	460	332	467	310	272	286	212	92	218	219	143	119
CGGTTGATTCTGGTGTAATG	C6orf58	192	709	505	475	620	311	506	667	430	1035	1303	368	271	357	393	184	356	535	773
GATTAGCTGATCCAACCCGA	C6orf58	465	1224	1199	977	864	735	1237	1018	1122	1133	1496	493	521	731	593	606	774	1192	754
CTTCTCATAGACTGATATCG	C6orf62	174	487	218	311	253	147	394	538	395	291	193	399	161	508	327	219	414	224	168
AAGCTCTAGGGAACTTTCCA	C6orf62	185	814	542	383	366	234	472	559	719	284	138	425	141	411	349	484	371	664	422
TACCTTCTCCTTGAATACAA	C6orf62	206	511	697	386	474	305	676	451	514	857	242	450	196	120	159	339	258	551	1011
AATTGGCTGTACTCAGGAGA	C6orf62	258	824	864	474	849	249	511	721	772	502	587	560	288	860	397	318	476	593	406
CAAGACGGGAAAGCCCCTGT	C6orf89	140	351	190	163	280	156	102	350	181	324	187	503	149	368	162	80	271	158	62
TTATACACAACTATAAGGAG	C6orf89	175	576	512	257	352	171	357	211	555	592	279	270	313	99	867	372	222	165	122
AGGACATCAGCCTAATGTGA	C6orf89	298	959	788	719	623	445	586	812	346	531	321	536	408	782	277	392	329	883	577
AGACAGACCGGCCATCAGTG	C6orf89	325	1015	1065	804	941	579	898	990	889	1265	591	824	564	993	936	689	675	684	526
AGTGCTGAAATCCTGGATGT	C6orf99	186	734	457	553	610	192	440	382	565	412	359	253	278	645	949	720	230	688	449
TGTCCATCTGCTCTTCCGAG	C6orf99	424	1299	1191	988	997	624	1768	1124	671	1328	508	1105	787	757	415	1248	735	1771	845
AGCACTACCTGCAGAGTAGT	C6orf99	519	1372	1380	1093	1199	683	1423	700	1433	1652	895	928	900	1465	654	1250	828	1212	554
AGAACGAGGAACACTGCCCG	C6orf99	532	1812	1747	1437	1140	1230	1557	1235	1187	1650	1086	960	1229	1259	934	1316	1269	1906	1721
CTGGTCGATTAATCTTCGGT	C7	106	203	207	145	176	87	174	137	191	221	72	159	263	319	154	74	284	62	104
GGTTTATCGATATCACAGGA	C7	126	442	558	285	511	130	320	244	101	112	234	134	294	61	251	180	153	260	155
CAGTCCTGTGAACCTACAAG	C7	145	431	244	205	291	107	148	202	155	392	404	234	235	55	81	229	316	377	191
CAAACCGTACACATTTGGTG	C7	191	602	538	298	302	150	804	305	209	200	272	523	260	443	463	549	223	612	372
GAAATGGGCATATCTGTGAG	C7orf25	97	357	414	260	61	109	308	459	321	204	433	142	211	198	72	241	172	79	205
GCTCTTCATAACATCTGGCT	C7orf25	160	506	406	254	411	122	149	182	302	362	432	19	155	241	148	170	244	376	227
TGAGGGTTGCTATACTGCAC	C7orf25	485	1271	1197	908	1077	574	1295	1273	548	980	477	808	966	982	407	575	706	1199	793
AGGAGAAAAGCAAACCCTTG	C7orf25	598	1853	1572	1222	1307	779	1145	1182	1301	835	729	1425	825	492	290	1338	767	1315	935
GTCATAGAGCGCGGTAACGG	C7orf26	105	304	255	202	33	0	134	122	60	0	8	37	41	1	0	17	5	0	0
AAAGTGATGAGAATCAACCT	C7orf26	408	1224	1307	891	371	354	415	438	611	352	587	383	402	312	67	337	310	243	133
TAACCTCACACAGTAAACCA	C7orf26	491	1656	1537	1434	507	340	469	561	614	355	254	355	169	331	171	571	360	644	877
ACATGGCCATTGGATAAGGG	C7orf26	649	2384	2194	1573	875	648	1077	1446	1418	923	388	821	558	528	131	796	663	680	714
TCATAATATACACCTTGACC	C7orf31	151	500	442	246	350	289	659	272	575	475	517	354	283	93	134	381	242	290	285
AATACCGATTTCACTCCCCG	C7orf31	208	502	351	358	470	308	456	437	408	372	222	321	210	152	317	332	496	203	309
ACCCAGTTCTAAAGAAATGG	C7orf31	215	475	410	312	382	376	517	278	586	491	880	336	227	370	254	520	249	38	420
TACCACACACACATCTGTCG	C7orf31	221	523	802	430	363	400	561	587	570	425	171	248	267	738	491	317	269	232	261
CCACACCAAAACATGAACCG	C7orf33	244	773	700	507	588	396	584	783	543	1109	706	255	327	400	987	401	403	694	515
GTTTGGGTCCACGTTAGGGG	C7orf33	259	870	718	579	642	364	587	770	678	939	369	818	498	716	367	738	573	724	524
GGGCTTCACATTCACATTGG	C7orf33	350	1150	1025	882	695	530	993	730	894	450	694	729	700	849	643	553	940	1080	1185
ACTTACCTTATGTCTTCCCG	C7orf33	364	898	733	590	764	328	578	825	694	717	692	670	472	280	655	838	530	1317	765
GCAGCAGCAAGATAGGAACC	C7orf34	104	321	238	155	140	56	109	211	249	555	237	31	283	235	331	160	134	207	55
AGGGGGCGGCCAAAGGCAGT	C7orf34	105	358	509	189	152	224	246	319	270	366	552	212	265	347	113	229	225	101	914
CCACATCTCACCCACTGAGG	C7orf34	191	478	570	331	433	306	363	325	345	658	648	232	327	161	280	433	253	393	438
CTGTCTGGCTCCCATCTTTG	C7orf34	210	586	675	412	917	361	517	356	501	797	444	347	222	613	219	371	413	531	839
GCTGCAGACCCGATCTCCTG	C7orf43	97	292	193	286	135	134	316	402	185	267	186	209	144	164	138	296	217	158	244
AAGTACAGATGGTTGCGCCG	C7orf43	145	390	477	296	233	148	386	575	353	494	225	212	353	424	196	229	169	282	199
GAGATGCCGGCAGTTCACTG	C7orf43	488	1597	1311	909	1255	833	838	816	826	948	1439	1045	670	1171	1438	751	1043	1633	1083
AAGCGGTCATCACAAAACAC	C7orf43	491	1294	1105	926	923	564	1074	993	1238	1500	833	777	739	654	950	996	1001	1201	1243
CCAGGTGGCTACAAAGAATG	C7orf49	43	225	119	218	107	71	176	166	383	20	33	246	76	28	489	47	163	36	122
TACAATCCGAGACTAAAACG	C7orf49	124	338	323	268	368	164	295	327	258	318	243	186	165	422	124	212	325	465	254
TGCTCTGGGAATCCTGATTG	C7orf49	163	574	483	373	364	433	481	469	449	573	564	604	287	107	375	331	486	705	636
AGTACACAGTCCTTGTCGCA	C7orf49	197	550	443	465	389	175	611	627	414	994	336	271	260	524	462	305	277	317	622
TCTGCGGGAGGCAGGCCTTG	C7orf50	94	303	266	310	378	141	222	308	188	251	92	192	181	217	44	175	242	628	553
CAGGACCCTCTGCTCCTCTG	C7orf50	156	573	390	301	428	184	235	427	335	417	98	484	308	508	960	408	227	252	389
CCCAAAAGCACAAGAACTGG	C7orf50	365	1032	997	879	1006	709	764	1017	726	815	803	952	483	676	295	615	661	1484	1420
TCACCTGCAGAGGTAGTCCA	C7orf50	387	1743	1142	910	1048	729	1409	923	1464	1181	1753	753	675	1418	745	899	1006	1321	1417
GTTCCAGAAAGGACATCATG	C7orf55-LUC7L2	109	331	508	241	124	86	197	188	270	234	107	128	109	250	13	162	191	254	58
TTTGGGGGTAAACTGCACCT	C7orf55-LUC7L2	121	670	396	318	213	184	229	178	299	438	102	133	97	80	53	483	195	210	32
GTGCACGGAAAGCCTTCACA	C7orf55-LUC7L2	129	407	317	273	275	184	71	186	338	337	155	143	210	289	215	297	471	339	317
GCGTAGCATCCGGAAACATG	C7orf55-LUC7L2	444	1179	989	891	755	537	991	998	805	1046	959	669	394	472	365	740	635	681	884
GTGAAGCTCGCGAAACAAGG	C7orf57	120	276	265	254	211	112	233	141	215	125	163	247	226	83	39	169	157	29	131
GTGGATATACCAGTCTGGCA	C7orf57	121	372	282	221	273	143	168	258	336	220	33	215	90	144	334	401	184	163	335
AGGATTCTTAGGGCCAAGTG	C7orf57	159	497	480	378	525	238	308	248	336	962	258	509	282	126	70	305	303	723	524
ATGAACCATGTAATCCGGCA	C7orf57	250	573	633	449	403	425	323	465	520	255	339	321	454	983	194	608	229	547	110
GTTCTTCCGATGGGTTAGAC	C7orf61	206	602	497	449	728	366	552	556	658	337	399	224	430	556	226	630	376	544	359
TCGGGGGACTCACCCAACTT	C7orf61	250	883	561	512	455	366	458	373	412	394	206	568	569	436	101	498	567	899	1054
TCAGGGTGTCCTGAGATGGT	C7orf61	271	875	798	719	735	475	388	535	353	468	262	312	352	637	440	479	911	891	307
CGTGTTGGCCAAGACTACAG	C7orf61	296	781	768	822	715	476	909	776	969	716	623	568	658	212	401	770	648	546	672
TCTGTTCAAGGCAATCAGTG	C7orf65	124	465	427	515	234	354	579	164	502	561	312	528	196	245	352	700	404	231	617
GGACCTGCCCAGAATTCATG	C7orf65	179	673	683	538	486	243	454	305	730	818	86	399	462	294	267	394	258	421	295
GCACCAACAGAGTCAACAGA	C7orf65	229	863	646	473	271	317	589	351	371	868	375	379	589	121	310	542	369	496	508
CTCTTTGGTGAATAGCTGTG	C7orf65	239	604	587	510	579	276	644	570	470	181	221	714	387	365	431	562	441	214	626
GCTGTGATGACACCCAGTGA	C7orf66	304	908	1041	752	942	521	711	705	791	804	418	731	476	250	352	754	788	284	912
TTACCTGAAACAGCATTGCA	C7orf66	442	1747	1134	1210	1770	718	1337	1274	757	1153	810	1101	649	1033	1370	1177	1113	1062	997
CTGACATCACTGGATGCAAT	C7orf66	487	1671	1579	1222	1517	1452	1423	1508	1591	2086	1550	1372	912	1102	1093	1258	1411	1118	1689
AGCTCAATATCGTCACATGA	C7orf66	727	2399	1888	1523	1397	1342	2065	2117	1193	2186	2454	1674	1477	1193	1619	1372	1325	2652	1783
GGTGGAATGAAGCAACAGAG	C7orf69	94	444	183	301	267	115	434	291	156	326	95	192	66	336	7	116	37	16	73
ATGATGGGGAAGTCTTCAAG	C7orf69	119	393	483	373	402	302	350	253	250	547	223	154	345	70	161	214	256	147	404
TCAGGAAAGGAGAACACAGA	C7orf69	189	693	506	343	635	309	456	415	341	100	148	662	347	183	260	545	378	906	443
TCAAATGCAGAGCAAATTGG	C7orf69	205	504	578	611	490	405	344	682	664	556	1133	212	437	377	239	728	361	460	615
CCAAGATCAAGGCGTAGGCA	C7orf71	117	376	210	176	110	8	136	154	62	43	97	34	130	473	169	118	153	24	162
ACAGAGCTTTCTCCGCATGT	C7orf71	146	423	550	219	380	153	299	428	315	220	126	215	142	93	262	464	269	418	279
ACTCAGAGACAAGACACATG	C7orf71	357	1079	951	758	695	751	869	775	780	1687	605	787	776	356	153	1039	518	732	1184
ACTCTCGGCCTCATTATGAG	C7orf71	420	1144	1156	770	971	448	616	657	777	781	715	593	629	51	1103	718	552	1032	721
AAAATCCACTAGGGTTGGTA	C7orf72	136	484	296	251	360	263	374	523	382	373	461	317	221	181	409	478	266	276	224
GAGTAAAACACTGTGAGATG	C7orf72	262	809	773	608	536	346	662	997	871	507	558	401	230	247	151	426	542	702	184
AAGGTCACATCATCCCGAAG	C7orf72	363	1208	1043	747	964	618	685	920	1207	588	575	423	548	302	519	956	641	741	885
AAACAAGAAATGTAATGCAA	C7orf72	381	1047	929	587	790	326	886	559	695	567	921	900	654	541	166	595	537	1185	1286
CAGCTCCACTCACCAGGAAC	C7orf73	112	346	277	285	301	236	387	239	258	214	223	213	239	295	169	211	125	272	298
CTCTTCAAAGATACCAAACC	C7orf73	130	359	315	263	461	164	355	215	436	486	184	254	251	136	206	220	202	906	121
TTTCAGCTTGGATTTACACT	C7orf73	474	1846	1592	970	1125	734	1371	998	1263	929	882	604	995	1271	450	1482	1133	764	1291
TGGATTTACACTGGGCAACG	C7orf73	497	1611	1367	1041	1448	1162	1608	1538	1058	1135	807	1117	1288	371	591	1640	1112	1204	1780
TGCTTACTCTCATGGATCCA	C7orf76	182	468	629	425	425	391	293	300	620	301	606	321	345	261	126	343	415	616	189
GCTGTGTTTGCTGTACAAGG	C7orf76	192	632	561	496	585	274	708	414	298	590	387	694	280	382	736	561	478	1185	287
AGCATGGCATAAAAAGGGGG	C7orf76	338	1221	1166	812	886	459	1094	741	967	1150	510	839	583	701	673	999	732	1197	1332
AGCGACAACAGAGTTAGCCT	C7orf76	529	1296	1763	1003	1221	806	1567	1055	1476	1922	612	940	588	901	1765	900	889	1749	1055
CAAGGCTCCTGAAATCACGC	C7orf77	160	326	363	356	503	272	366	297	344	162	259	270	321	226	119	396	266	26	122
CAGGGCAATATTGGAATCAA	C7orf77	234	902	602	431	616	320	469	575	499	688	335	391	492	935	155	516	911	438	406
AATCTACTCTTTGACAAACA	C7orf77	329	1165	893	644	724	604	688	753	761	1177	603	748	410	393	555	544	375	280	536
AGCAGAAAGGGTTTGTACCA	C7orf77	362	1159	1089	832	1102	558	1458	683	959	1287	1041	840	455	888	780	764	1115	829	1272
GGAGATTCCAGTATCTGCCA	C8A	186	975	712	473	505	276	527	585	402	1451	353	505	436	1133	421	434	345	426	460
AGAATGAAGTGTCTTGTGAG	C8A	227	834	700	501	380	390	407	671	297	647	367	499	502	427	529	338	482	928	985
ATCTGGTTTAGTACCGACAC	C8A	361	1163	677	516	501	422	592	560	516	502	439	507	411	158	270	459	434	331	778
GGTCTCCATTACACACAAGG	C8A	368	1074	1296	936	633	505	1304	909	561	1005	711	418	403	323	158	570	790	794	724
GCAGCCGCTTAACTCTCTGA	C8B	133	441	503	273	386	317	269	261	367	422	237	318	359	244	225	260	223	264	264
TGTGTTACCAACAGACCATG	C8B	240	1002	602	593	717	535	851	494	796	833	354	575	386	704	284	559	510	364	806
AATACCTGTGATCAAGAACT	C8B	357	904	875	827	815	554	861	705	788	545	560	634	369	802	913	574	642	527	711
TTGCTAAGAGCAGACAGATG	C8B	365	1088	1093	687	614	353	783	798	628	518	248	515	304	321	388	332	835	486	1006
GACAGCGAAACTCTGGTAGT	C8G	117	311	248	250	101	234	121	266	148	581	251	209	170	89	39	180	269	606	121
GCCAGCTCTATGGAGACACA	C8G	117	347	461	216	117	196	278	253	205	37	289	223	135	119	93	208	149	177	63
TGGGACTCACAGCTTTCGGA	C8G	147	555	640	449	176	281	397	248	458	238	116	259	203	78	54	68	236	660	76
CTGGGGAGCCACATGCAGTG	C8G	221	778	618	451	622	499	478	582	355	832	626	371	548	789	1064	429	511	507	1004
GATGACGACAAACCACAGCA	C8orf22	80	361	162	218	250	160	125	315	309	243	75	174	142	62	572	161	114	53	217
TCTGGCTAGAAGGCAACCAA	C8orf22	96	481	255	229	458	276	197	310	353	337	18	267	65	638	197	110	62	453	62
CTGAAGTGGCAGAATCCACC	C8orf22	130	683	401	367	340	319	434	439	430	408	71	543	111	100	274	213	402	570	230
TTTAATAGGGTTGCCTGAAG	C8orf22	244	853	825	521	642	379	587	428	406	638	551	366	492	378	21	460	463	558	560
GCTGTACGCACAGGGCCCAG	C8orf31	96	353	250	227	237	270	396	198	140	533	275	134	168	99	98	331	228	132	206
TGGTGACGCACAGGGACAGA	C8orf31	151	594	433	379	297	301	279	396	455	372	849	732	247	41	250	357	519	73	363
AGAATTCCTGCAATTCAGTG	C8orf31	200	570	486	398	396	227	682	906	465	540	220	240	484	94	341	601	485	1014	277
GGGAGACCTCTGCAATGCGG	C8orf31	267	847	726	615	617	362	683	409	542	755	643	621	417	979	289	680	425	377	741
GGGACGCGCAGGGAGTACCC	C8orf33	70	115	167	201	9	84	189	101	182	19	60	39	149	97	86	129	87	341	11
TCCCTTACTCTGTTTCGGGG	C8orf33	98	393	279	218	163	205	308	185	460	425	291	315	184	48	57	117	269	259	98
GAGTCAGCGTTACTGCACGT	C8orf33	303	977	725	703	674	226	519	626	402	928	487	514	528	544	695	459	460	659	247
AGAAGTTCCCCTAAGCGCTG	C8orf33	456	1608	1074	848	931	476	1142	796	1034	273	526	443	558	417	345	808	647	1130	991
GGTCAGTAGAGCATCCAAAG	C8orf34	277	910	882	606	394	323	432	675	452	370	970	553	429	307	242	325	545	341	318
CAGTCTAAACAAGGGAACCG	C8orf34	332	940	1288	810	746	366	896	784	496	968	576	452	539	600	815	643	972	734	745
ATCCATTCTCCAATCACACG	C8orf34	394	1436	1071	796	685	648	1050	758	1187	628	1316	520	645	482	658	578	834	735	1368
AGAATCTTGAGAGAGCATTG	C8orf34	461	1250	1215	930	1187	767	1391	1556	1120	655	1041	878	714	1402	1171	680	874	989	708
CACAGGCTATACAACGCAGA	C8orf37	133	355	281	217	283	51	163	119	90	237	192	136	137	203	40	52	242	356	208
AATACTTGAAGAGCCCAACT	C8orf37	150	248	429	316	127	121	188	234	504	514	259	381	158	165	138	582	207	268	461
ATATTTGTTCCAATCCCACA	C8orf37	283	939	570	572	762	317	794	871	711	922	383	369	368	434	370	482	483	961	590
ACACCTGACCTTCTAAGACG	C8orf37	315	1018	734	571	708	483	349	364	459	613	529	425	396	287	655	473	604	1050	1188
GCCCACGGCTTTCTTACGAG	C8orf4	208	597	693	409	580	254	659	356	712	561	321	193	286	812	260	597	602	267	623
TGGGCTGACTCGTAGCGACG	C8orf4	219	820	486	506	493	380	364	503	248	578	189	281	317	647	539	506	514	188	380
CAGACCAAGAATCACTAGAA	C8orf4	395	1429	1150	990	1211	820	1022	1025	1123	1008	1200	884	461	587	1487	718	750	1373	1597
ACGTGGACATGATGACGGCT	C8orf4	415	1282	1115	805	931	573	898	1119	930	469	1026	608	527	593	570	882	673	725	1171
AGAAGCAGAAAAGGCAAAAG	C8orf44	81	159	264	142	233	329	220	279	382	315	75	130	341	132	192	75	92	11	262
GGGAGCACTTCGAAAACCAC	C8orf44	108	251	253	230	260	190	363	139	517	68	377	195	177	89	71	262	355	255	138
CAAGGCAGGCAGATCACCTG	C8orf44	200	270	150	200	169	16	58	274	82	18	1	0	30	0	0	128	0	77	54
CCTCCCATGAGGGAAAGTGT	C8orf44	221	624	530	588	587	278	681	537	452	610	648	323	466	445	515	298	628	809	330
CTCTGGTGTCCCACAAAATG	C8orf44-SGK3	140	712	360	264	314	143	430	416	247	733	247	219	262	1002	47	269	270	301	298
GCTGAAATTGCTAGTGCATT	C8orf44-SGK3	149	482	383	206	236	351	256	265	240	193	175	129	214	144	64	280	344	447	321
GGATGAAAGAAGTTCTCAGA	C8orf44-SGK3	150	547	450	315	237	226	164	420	360	850	83	285	172	110	502	406	285	526	132
TTTATTAAACAAAGACGAGC	C8orf44-SGK3	161	340	422	271	172	145	275	354	172	264	226	53	119	308	290	242	215	403	257
GCGACCGCCGCAGGTTTGGG	C8orf46	99	374	351	322	264	206	385	246	457	239	510	191	210	169	316	467	190	283	591
CATGGCTGTCGCCTCCAATG	C8orf46	171	483	401	329	355	266	482	524	267	273	98	307	238	304	301	286	305	938	559
CCGGCAGGTGGTGATCGAGT	C8orf46	172	498	381	435	389	189	255	257	563	270	605	193	77	249	209	265	323	198	222
CCAAAACATCAAATCTGTGT	C8orf46	241	925	707	513	821	377	645	589	586	872	984	500	484	396	422	628	495	1362	623
GAATCTACTTTAAAAACATG	C8orf48	96	438	321	154	286	155	372	446	214	583	2	193	273	367	93	304	249	199	180
TTTGAAGAACTCTACTGATG	C8orf48	113	496	347	305	249	150	306	616	425	963	434	232	263	264	34	261	300	132	171
GGAAAAGCAGACTCCAAGCT	C8orf48	156	564	726	396	528	561	483	260	623	600	404	358	537	1119	498	912	342	357	776
AAATTTGATTCATCGTAGAG	C8orf48	197	521	538	459	348	356	541	390	288	360	531	288	348	367	139	400	485	499	432
CTGTGCATAGGATCCCGGCG	C8orf58	240	712	561	527	563	335	593	185	447	601	497	406	318	491	655	715	495	386	501
GTGTTGTCCTGACAAGCTGG	C8orf58	366	1231	1042	734	810	464	944	972	1150	566	725	547	586	549	379	763	785	1172	1395
CAAGTTCAGAGGTGTCGGCA	C8orf58	374	1034	1162	937	1083	724	850	689	961	808	394	902	579	658	1124	653	955	612	1019
AGCGTCGGGGATCCGTCTGT	C8orf58	389	1364	1363	959	1028	731	1030	1267	874	807	512	611	435	1948	490	1054	538	968	1122
AAAGATAAACATTATGAATG	C8orf59	250	823	809	336	473	412	591	665	412	409	785	374	190	1086	342	499	534	361	465
AGTTACCACTAATCTTAAGA	C8orf59	297	995	787	790	604	281	521	491	800	522	500	257	330	1274	484	647	456	162	318
TGAAATACATTCCTGGACTT	C8orf59	336	1163	970	663	815	408	1030	521	730	356	712	634	465	742	676	767	581	522	601
AGCCAGCCAAAAAAACTTTA	C8orf59	364	1348	1069	876	896	666	1310	924	967	859	1373	612	931	981	412	1117	855	918	1251
GAGCTGCTAAGGGAAACCAA	C8orf74	147	672	563	402	452	232	679	420	635	895	183	496	195	304	708	496	386	720	178
AACAAGCTTAGAGATTACCG	C8orf74	153	458	332	212	189	224	263	347	225	218	348	284	171	62	122	205	300	377	430
ACGAACAGAGAGACTCCCGG	C8orf74	161	517	664	475	582	341	582	329	222	292	271	260	200	559	130	357	242	208	739
AGTGGGCAAAGGCTTCCCAT	C8orf74	271	670	693	534	678	319	710	1033	551	421	416	422	247	367	428	475	464	165	814
TTGGCGCAGTAGGACGCGGG	C8orf76	114	348	210	188	115	90	281	304	226	14	126	152	29	1	191	87	248	36	20
AAATAAAGAGCTCTCAGGCA	C8orf76	181	645	606	213	440	203	530	180	294	568	943	168	277	248	335	255	303	281	493
CTGATACTCTTGTCGTCTGT	C8orf76	219	916	616	595	639	366	477	585	628	812	303	654	190	543	236	534	431	706	464
CAACACAGACCATTTAACCA	C8orf76	220	921	752	521	854	371	782	428	468	498	675	372	590	495	160	1175	297	693	676
GGGGGCGTTTCCTACACGCA	C8orf82	117	442	395	255	377	279	284	219	252	227	229	80	89	49	232	183	224	169	357
CCGCGAGTATTTCTACTACG	C8orf82	131	377	338	257	207	89	234	279	305	366	208	197	259	464	170	332	186	169	176
CGCCTGAGACCCAACCGCAG	C8orf82	269	687	608	630	831	440	712	750	625	282	274	220	442	386	344	314	429	232	606
CCTCCGCGCCTCTCCTACTG	C8orf82	424	1494	1290	915	1204	761	1007	899	1181	1032	652	598	658	571	740	941	855	802	801
CAGCCAAGTTTGGGACAGAA	C8orf86	112	404	290	215	197	164	343	429	116	125	315	130	225	95	15	220	185	11	187
CTCACCGTGACGTGTAGAAG	C8orf86	165	667	632	458	416	472	538	491	484	836	616	324	307	150	235	754	121	395	338
CAGATGCGAGTCTCTCCCAG	C8orf86	183	581	518	360	183	292	399	219	196	241	465	441	236	233	265	347	327	248	384
GAAGAATGAGAGATCACTGT	C8orf86	347	995	1055	812	752	469	729	642	551	617	471	455	455	493	449	510	574	857	544
AAACGGTGTGATGAGAGGCA	C8orf87	189	405	440	427	384	210	426	361	558	523	387	206	199	246	254	348	325	181	151
CATTCACAGGAATCTCAGCA	C8orf87	258	850	610	633	719	240	586	682	370	394	460	443	340	1057	449	496	448	307	503
AGTGGTCAACTGGAGAGTCA	C8orf87	360	1607	1169	924	1104	595	1188	465	915	1066	360	479	686	1167	603	882	682	1181	719
CCACTGTGTCTCTCGACACA	C8orf87	446	1272	1093	1035	1069	534	1496	1455	1186	1422	608	781	807	1629	478	1610	878	1901	2036
CAGCAGTCTCCAGTTAAGAA	C8orf88	119	378	390	269	425	241	401	252	251	332	279	119	75	147	160	114	138	296	127
GTTTAACAGTGTAAGACGAA	C8orf88	285	724	604	470	639	295	334	375	529	846	506	477	387	209	232	712	381	370	594
TACAATCTATTACTCACCTG	C8orf88	450	1582	1015	1041	641	845	858	1548	944	1987	741	980	1136	446	834	1092	517	1315	960
AACACTCAGTGCATACAAAG	C8orf88	454	1595	1348	990	1234	856	1286	1186	1012	1507	1471	1171	526	691	423	822	858	543	461
GACACCTCGGCATCAGCACG	C8orf89	168	483	472	426	483	176	422	317	390	491	213	308	258	44	153	280	309	193	508
CTCTTCTAGACCAAATGCTG	C8orf89	191	622	471	392	286	325	355	342	492	247	288	343	214	448	526	399	474	343	477
TGTAAGTTCAACTCCACTAG	C8orf89	219	843	809	381	658	279	696	343	501	722	286	643	206	48	743	498	395	51	506
ATCAAAATGCCATATTTACC	C8orf89	228	685	595	434	599	286	332	300	650	1015	242	490	486	299	189	262	533	358	408
GAACTCACTACAGTAGCTCT	C9	139	503	510	316	387	203	342	249	418	145	182	472	233	232	279	303	305	386	185
GATGCATAAAGATGCGACTT	C9	236	959	497	679	590	435	692	578	596	511	433	610	253	845	305	517	458	379	141
CTTACCATTTGTCTGAGACA	C9	383	1250	1135	815	833	587	803	940	1301	713	1059	674	565	568	731	1031	1028	992	1052
CTACCGAAGACCTTGGAACG	C9	418	1471	1410	830	1333	611	1278	808	977	893	1251	911	744	1364	858	1113	1200	1828	1297
ATGGGGTGCGAAACCCAGAG	C9orf106	103	396	289	303	154	238	250	237	198	270	123	181	118	211	341	80	117	259	216
CCATCTTGGCCATGGCACCC	C9orf106	167	534	463	373	387	435	568	301	269	446	342	132	242	313	871	327	272	519	388
CGATAAACCTCACCTGTCGG	C9orf106	182	796	459	323	460	266	466	318	413	427	329	332	406	236	266	573	208	258	622
CACAGCTGTGAACAGCCATG	C9orf106	261	887	828	499	759	336	957	697	569	1079	737	437	358	490	452	739	306	537	435
CGACTACTACCGCGTGAGCG	C9orf116	64	293	250	193	86	100	156	81	199	213	25	88	168	130	142	110	237	77	66
GCTCACGCGGTAGTAGTCGC	C9orf116	92	265	310	225	178	140	188	421	142	121	185	39	135	187	153	397	238	408	92
CGGGCAGGTTCAACAACCCG	C9orf116	97	281	337	267	404	159	242	213	296	90	527	301	405	79	119	241	120	97	30
CTGGTTACTGGTCCTGTACA	C9orf116	156	826	483	424	901	272	330	826	350	382	338	276	383	664	253	341	616	653	656
GCGGTCCTTGCCCATCAACC	C9orf129	350	786	936	591	726	389	414	534	683	578	672	387	451	495	523	472	360	1063	397
ACAGCAACATTCCTCACGAA	C9orf129	366	1070	738	696	906	565	737	672	703	462	674	367	477	433	621	618	634	553	1061
GGAAGTAGGCGGAATCCACG	C9orf129	392	1453	1259	883	739	507	835	1022	697	1356	653	692	869	187	901	875	577	484	1066
TCATCTTCCGACAACGACGA	C9orf129	410	998	1167	836	417	517	742	1222	824	933	614	347	374	368	116	564	499	982	110
TGCTCAGAGTTAGATCCATG	C9orf131	196	599	817	650	455	369	614	375	449	406	666	339	364	293	404	501	312	439	309
ATCCAGATATAAGCCCCAGT	C9orf131	212	679	530	479	456	358	468	169	373	555	540	207	136	329	168	410	279	692	284
TGAGGCACAAGATAGCATCA	C9orf131	218	819	421	429	221	246	301	486	384	151	233	244	244	221	123	329	380	241	439
CGCCAGATAAAACTCCCTTG	C9orf131	260	724	922	624	834	464	472	653	340	554	482	486	360	464	1998	204	475	573	412
TGAGCTCCGGGATTATCGAA	C9orf135	166	486	564	546	461	218	649	375	367	321	261	396	327	318	150	339	413	233	478
CTGGTTGGAGATCGGACCAC	C9orf135	254	727	712	647	744	341	598	711	641	1049	567	386	421	500	219	869	377	599	667
TCACAAGAAATACTCGAAGC	C9orf135	254	407	399	408	508	164	176	197	148	154	140	215	202	229	157	182	185	42	334
AATTCAACATATCGGCGACT	C9orf135	348	790	743	446	361	262	610	623	443	1074	599	492	523	496	195	708	425	385	490
TCCTTGAAACAGACACCCGG	C9orf139	257	840	709	592	363	321	592	355	718	166	159	428	555	577	208	497	375	686	801
TCCTTCAAATCCACCCAGGG	C9orf139	306	1077	915	610	739	318	782	939	990	522	367	556	472	372	887	542	531	481	1192
GTCCTCAAGGAGCAAGCTAG	C9orf139	458	1278	1346	968	921	570	977	1461	793	1036	902	809	614	782	537	1033	960	1454	451
CGTGCAGCAGAGTGGCAACG	C9orf139	463	1705	1353	1130	1319	1003	1508	1353	1867	1162	1333	941	1221	691	1449	1328	1059	2879	1273
GCATTGACCATCGATTCTGC	C9orf152	346	1259	1046	948	984	786	886	886	1164	903	1013	725	887	880	1289	967	760	866	939
GACCTAAGCTGCCAGAAGTG	C9orf152	355	1053	1302	763	955	663	1058	709	706	707	1213	830	523	1203	460	700	499	908	738
GCGTGTGCCATGGAGACTTG	C9orf152	396	1408	1418	840	1116	597	941	1015	832	1236	1316	796	660	1417	740	764	1019	1520	994
AGTCATCAAGTACATCATAG	C9orf152	402	1249	1101	871	834	588	1264	665	958	1139	1572	824	561	668	907	747	751	812	1093
TGGAGACACCAGTCCAGCTG	C9orf153	137	409	411	436	334	180	274	326	123	103	319	154	220	378	371	218	252	365	120
TGGTGAATGACATGACATTC	C9orf153	151	548	564	317	312	303	697	364	217	100	214	431	281	817	170	319	377	525	202
TATTTCACTTAACGAAGCAC	C9orf153	403	1118	1149	651	739	241	663	636	566	373	415	365	394	545	418	476	553	556	648
ACATACTGAACATTGAGGAA	C9orf153	506	2212	1724	1290	1325	907	1244	1229	1184	2141	981	1270	1069	1318	982	1077	940	1003	556
GGTCCAGACAGGAGTTGATC	C9orf16	187	731	518	391	416	166	283	244	494	631	356	451	608	98	219	381	422	636	516
CGCTGCCATCAACTCCATGC	C9orf16	220	612	654	652	496	473	544	968	459	649	293	400	341	512	190	257	345	432	548
AGGCGAGGAGGACGGCTTCG	C9orf16	265	1105	740	671	573	551	672	781	534	485	495	557	788	536	290	439	448	496	773
CGGGCCCCAACGGAGACCTG	C9orf16	464	1554	1341	1046	1067	652	1010	1354	843	1334	857	762	924	1217	777	1001	696	1242	951
GAGTTAGGGAGCACGTGGTA	C9orf163	183	903	529	448	434	291	376	472	366	563	631	401	306	268	192	391	302	588	211
CCGCCCGATGGCATCGCGGG	C9orf163	391	1209	1140	774	854	432	709	919	1039	460	884	635	837	745	449	900	937	1178	1118
CAAATGTTAGCTGAGCAGAT	C9orf163	503	1831	1621	1220	1645	864	1667	1433	1273	1373	789	947	648	2021	1068	1163	729	1253	1338
ATATCCGTGCCACGCCAGCA	C9orf163	791	2865	2685	1995	2270	1629	2198	2295	2259	2661	1854	1854	1878	1820	2558	1908	1700	2469	2442
ATTTGCACCGACTGAGCAGG	C9orf170	286	945	941	772	866	288	919	522	721	457	947	508	405	737	588	574	436	985	1470
TCGGCCCCCACACCCCCAGG	C9orf170	401	1136	1123	888	571	330	512	925	643	807	694	747	353	352	183	705	303	482	527
GTGGGAGAACTGGCGGACAG	C9orf170	447	1410	1196	1051	958	793	1284	1246	1023	1105	725	923	716	757	374	997	670	808	1183
GGAAAGGGGCCTCGCTCGCA	C9orf170	471	1984	1624	1427	2069	1085	1562	1815	1361	1666	959	1337	1206	1017	1665	1521	1064	1223	1281
GCCGCGCCGAGAAGACCCGT	C9orf172	105	361	290	300	287	201	434	254	135	371	171	375	117	127	10	270	365	150	139
CCCCAGGCCCTATCCGTCCG	C9orf172	149	523	545	373	478	249	442	382	474	577	558	380	322	625	149	424	308	75	420
GCCCAGCGACTCATACTGTG	C9orf172	150	500	467	360	189	234	260	99	506	343	467	457	242	120	90	357	289	480	371
GAGCCAGGACGTCACGCTCG	C9orf172	203	727	632	546	679	236	885	669	740	459	515	520	380	369	275	365	464	435	507
GTGACTGGTACAACACATGG	C9orf24	102	325	408	207	107	102	219	238	440	551	155	72	133	42	137	69	340	176	279
CCGGAGCGGCTCAATGCCTA	C9orf24	128	471	331	306	140	207	145	249	164	256	172	83	160	54	117	117	166	189	276
TACAGGACTACACTTATAGG	C9orf24	145	397	190	250	327	209	193	371	313	536	449	346	146	300	259	96	57	118	56
ACATGCTGAACTCACTGTCG	C9orf24	209	620	481	564	344	118	482	298	301	715	219	275	356	89	109	134	357	280	193
GGCACCCGTGAGGCACACAG	C9orf3	172	651	616	350	532	328	674	308	533	1234	307	373	473	267	296	573	598	513	85
TACCATATCCTGATAGCATG	C9orf3	260	679	738	566	753	517	602	722	863	758	533	901	393	880	535	523	566	535	539
TTTGTCACGGGAATATGGCA	C9orf3	417	1409	1186	913	786	704	1315	686	1313	1071	668	730	821	454	645	606	727	969	993
CTGCCATGTTGACATGGCAA	C9orf3	504	1587	1623	1132	1281	861	1654	1844	1012	1547	1599	1101	908	1415	1226	1417	1285	1227	1182
GGAGCCGCTTCCAAGGCACG	C9orf40	383	1158	1114	647	930	517	852	997	1154	823	1190	545	536	1065	643	834	609	542	950
GATCGCCTGTCTCCAGACCG	C9orf40	395	1069	1059	990	1118	470	896	668	635	871	1049	903	528	554	1490	1049	951	770	683
CAGCAAGCGCCGTGACAGCG	C9orf40	402	1116	1191	831	908	779	1179	1077	1285	1001	1243	889	849	967	693	798	1194	1166	1002
GAAAGCGCAAAATCGACGCA	C9orf40	418	1622	992	730	724	421	622	783	518	437	1127	715	601	588	729	1145	1010	1075	383
GGAATCTAAGATGTCTACCA	C9orf43	126	470	299	351	238	49	141	366	130	380	322	263	219	98	320	172	232	220	566
TCAATCCGAAGCGTTACCTC	C9orf43	145	362	312	303	285	240	237	383	265	246	201	276	254	343	155	374	255	23	108
GAACACGAGTAGGAACACCA	C9orf43	192	469	597	393	332	240	402	567	472	737	1340	347	134	256	197	529	369	821	230
GAGGATGGCCCCTCTCAATG	C9orf43	257	1046	737	738	351	386	590	487	462	517	320	406	259	560	507	356	472	490	499
TTGGGCCGATTCTTAATAGG	C9orf47	218	883	561	667	461	407	669	1025	282	815	711	541	306	1265	327	362	528	617	363
AAGGGCGAGCCGGACCCTAG	C9orf47	235	563	411	443	660	347	666	371	735	658	390	297	322	248	400	524	427	350	664
CAGGCTTGGAACCAGGTCCG	C9orf47	284	976	742	473	580	332	658	506	396	348	545	436	389	374	862	637	511	792	720
CAAACAAACCCTCGCTGTCA	C9orf47	559	1824	1404	1272	1350	991	1294	1181	1277	1276	833	857	561	1861	963	1353	1069	1552	1209
GCCTAGAGCCTTCCCCCGAG	C9orf50	75	174	139	151	364	52	164	97	99	110	175	11	152	160	20	118	10	88	190
GCTCCAGGAGAAGTGCGCCG	C9orf50	75	211	173	162	65	89	361	99	83	209	13	82	83	331	32	146	79	188	153
GTGTATTAGAGCACTGCCCA	C9orf50	166	439	449	366	405	249	457	284	435	354	359	243	264	48	354	176	214	226	314
TCTTCGTAAGACTATCCTGG	C9orf50	226	730	891	473	368	302	586	480	506	526	300	312	379	246	224	360	321	345	477
GGAACCTGCCAGACAAAACC	C9orf57	115	359	276	329	347	88	147	132	326	122	529	154	73	10	287	301	414	69	407
TCTTCTTTACAGTACTGACC	C9orf57	143	422	429	287	260	114	309	217	189	775	449	368	110	137	97	525	228	2	329
CTAATGACTTACCACCTAAG	C9orf57	219	800	641	605	557	415	352	454	654	489	622	440	302	457	454	428	383	215	396
TTCTGATTTCCAAGCCGAAA	C9orf57	221	708	699	522	569	456	627	447	469	511	696	548	308	1036	1086	577	304	1166	808
GAGGTGCGTGACCACAACAC	C9orf62	263	980	736	547	621	392	590	730	671	582	616	398	469	445	243	367	527	677	506
CAGGCGTCAGCACAGTGGCG	C9orf62	329	1166	1100	768	1242	760	1083	1167	674	587	419	370	537	400	209	624	917	804	1040
CGGCCACAGGAAGGACACTG	C9orf62	409	1308	1094	1137	1316	687	955	768	856	1194	1181	954	544	702	495	1074	729	1236	251
GGCTGAGGAACAGCCTCACA	C9orf62	418	1270	1143	1027	1334	689	819	876	1020	867	582	895	664	587	983	841	755	1203	1098
TGACAGCGGAGGCGTACGGA	C9orf64	96	255	257	163	254	286	218	342	97	58	380	264	127	173	312	106	157	846	28
GGTCACTGTCGCGTAGTACG	C9orf64	118	474	346	205	149	151	269	384	437	343	146	326	116	365	292	314	320	609	103
TACAGAGGGAAAACATACAG	C9orf64	122	386	342	344	393	137	249	233	361	280	98	128	76	41	338	121	133	65	507
AAATCCTTGTAGCAGATACG	C9orf64	194	551	412	469	294	202	493	363	377	467	396	343	147	97	178	354	356	744	315
GGTGATTTCGGCTTAGAAGG	C9orf66	110	415	375	220	427	255	383	290	427	297	409	221	126	353	128	264	120	53	104
CATGTTCCGCGGCTACTCTG	C9orf66	262	1017	733	536	999	645	766	696	825	424	186	784	408	312	589	445	716	730	760
CAGGAGCACCGAGATTCTTG	C9orf66	264	1159	786	610	372	328	662	572	719	442	386	386	354	781	379	633	577	615	591
AACAGGTAAGACGCCCCCCG	C9orf66	341	2434	1976	1720	1913	997	2215	1932	1930	2450	1706	1849	1305	2018	1700	1662	1195	1602	1758
CTTTGATGGAAACTGGAATG	C9orf72	182	619	376	419	600	307	671	391	170	850	150	225	233	857	792	483	379	256	525
GCATACATGACTTGCCGGAA	C9orf72	218	525	552	329	453	216	547	470	531	700	332	256	379	493	208	570	216	803	298
GGATTTCTCCATTTAGAGTG	C9orf72	275	947	1010	547	573	362	770	830	911	730	1006	762	608	697	385	940	513	431	1532
TTAACACATATAATCCGGAA	C9orf72	290	732	691	590	775	247	855	639	416	1127	1164	255	257	158	573	342	369	907	533
CCCATAACTTACCACTAGAG	C9orf78	142	647	350	346	455	225	126	223	206	292	189	303	111	208	174	414	314	283	237
GATGCTGAGTGGCATTCCTG	C9orf78	188	517	610	276	462	295	341	276	388	275	93	295	347	364	530	572	293	484	524
TTTCTGCAGAAACCAACCGA	C9orf78	228	683	402	397	152	83	234	236	264	287	154	139	71	0	10	126	249	450	122
CTTGAGGAAGAGGCCCAACG	C9orf78	305	1356	882	737	341	283	197	485	295	443	192	378	149	249	73	322	89	198	85
GCATGGAATTGAGGATATCG	C9orf84	121	446	466	330	440	317	346	361	257	696	256	374	299	219	226	281	232	674	774
TTGATTATGTACAACTACAC	C9orf84	132	363	325	224	219	96	471	287	298	340	265	167	219	68	42	167	497	205	310
AAGTTCAGAGTGTTATGTAG	C9orf84	149	461	433	298	246	342	333	421	450	398	529	450	241	238	100	288	240	689	457
AGCAGTAGGGAGGGTACACA	C9orf84	164	419	603	368	557	450	590	322	456	143	442	655	292	105	283	597	374	217	276
AACGTATTCTGGTGCTTCTG	C9orf85	503	1840	1551	900	1199	606	1031	1153	1111	1871	872	891	915	940	707	1260	933	1669	1294
CGATAAAAGTGTGCAGACCA	C9orf85	543	1753	1078	1207	1279	621	1315	1047	1260	1143	1769	877	815	543	1190	990	1066	941	869
ATGTTTACAAAAGACAGTGA	C9orf85	626	1917	1499	1159	1416	1116	1178	1848	1418	1307	634	836	921	1102	462	1376	1046	1360	1166
ACTTCAAGTTCACAGGCACA	C9orf85	670	2711	2481	1749	2179	1276	2240	1920	2032	1807	1782	1406	926	1984	1046	1132	2026	1884	1730
ATTAAAAGTAAAAAGGGGTT	C9orf92	86	271	184	142	144	69	87	180	79	246	176	181	161	34	57	132	143	299	229
AAGTTATGTAACTCACAGGC	C9orf92	219	428	468	358	432	195	487	329	352	173	285	386	217	269	210	318	356	184	111
GCCATCTCGCGTCTAGCTGG	C9orf92	307	1107	874	867	832	570	878	975	663	1350	285	704	442	868	672	956	512	1464	604
CTATGTGAGAAACACCACCC	C9orf92	341	1289	925	847	895	656	820	585	828	1492	483	602	536	397	921	889	513	605	1377
TGGGGCAGTACAAATGAGCA	CA1	106	414	348	186	185	135	496	300	184	323	230	254	196	169	276	201	261	362	21
GACACTAATAGGTTTCAGAG	CA1	111	254	267	250	156	185	294	186	300	236	393	147	243	97	387	165	199	182	510
GAGGACAACGATAACCGATC	CA1	111	259	177	223	102	136	98	236	161	478	88	142	156	1	136	189	351	274	158
TGGAGTCAAATATTCTGCCG	CA1	211	472	582	458	643	534	647	275	621	974	493	283	161	995	220	269	179	745	521
GACATACAGCCACCGGCTGG	CA10	142	323	286	223	215	269	308	217	229	535	195	228	152	428	110	402	281	491	303
TGACATTCGTATATAGCTCA	CA10	188	438	581	320	283	206	473	206	230	221	282	340	184	81	45	267	341	269	199
TGACTGGTCTCTATGTTGAC	CA10	201	643	355	485	326	226	270	542	472	177	149	247	163	1002	288	403	407	226	410
ACCTCTTCGCATCAACACGG	CA10	255	839	622	457	520	182	614	475	483	814	485	272	451	461	130	333	290	506	165
GCAGCTCATTCACTTCAACC	CA11	183	489	529	376	200	195	375	338	275	143	72	343	229	215	29	192	276	391	505
CCAGTGCTGAGCCTTAATGG	CA11	384	1633	1064	973	671	430	914	609	740	796	289	586	642	274	747	965	451	315	282
GCCACCGACTCAGTGAACTG	CA11	436	1101	990	842	538	395	846	718	1066	281	857	372	353	132	368	557	485	614	604
TGTAGCTCCACCAGTCCTCG	CA11	506	1477	1450	1147	586	784	1110	1059	821	1333	708	612	492	531	335	1054	689	463	1274
TGCAGCAGGCCCCCACACGA	CA12	83	249	243	165	145	85	190	123	510	416	146	132	276	38	312	204	139	150	28
TGGCACTGTAGCGAGACTGG	CA12	257	751	587	425	408	433	846	715	802	1095	1032	539	223	170	297	243	532	896	381
GGGAACCCGAATGACCCGCA	CA12	263	722	512	613	367	177	634	551	749	659	806	396	234	929	484	542	459	808	279
TTGTAGCCTTGGAACTCGAG	CA12	336	1237	1039	578	569	286	822	751	723	765	717	515	749	1099	159	539	255	772	946
TGGGGGTCCGCTGATGACCA	CA13	229	780	545	498	577	234	512	460	699	3283	607	335	507	424	179	330	539	416	349
TGTTGTTGTTTAGTTCTGCG	CA13	296	589	751	423	579	740	813	644	476	890	424	680	272	291	540	529	610	1054	548
GAGCTGCCTCAACAAAGCTG	CA13	468	1530	1306	1135	1563	976	1326	1162	1201	1735	1104	1156	512	1151	640	729	733	933	1335
TGGAGTGAGCTATGCTGCAG	CA13	586	1883	1750	1315	1527	1238	1394	1465	1331	1121	1103	1154	1066	1689	516	1555	608	2190	1437
CTGGTGTTCTGACCCCCCTG	CA14	129	316	326	320	216	244	290	328	272	313	128	251	249	136	60	305	280	254	138
CCAGGCTGGTCATATCCGTG	CA14	139	508	517	233	231	152	298	464	195	230	264	131	147	268	199	278	234	166	464
TTCCTATGACAGCTTGAGTG	CA14	205	727	549	424	517	303	392	362	707	181	675	450	375	296	313	690	427	418	286
AGCTCTCTTAGGTTGAAGGG	CA14	505	2081	1877	1243	1451	810	1484	1958	1359	1537	1144	843	612	1271	766	1793	1039	2115	837
CAATGGTCATGCTTTCAACG	CA2	223	845	716	495	482	319	190	484	352	419	513	292	304	271	231	468	367	629	548
TCACTGGAACACCAAATATG	CA2	351	1132	1159	971	1046	516	1102	873	1093	1059	850	710	369	441	1339	1093	612	784	783
TGATCATAGGAAACAGACAG	CA2	368	1339	1146	833	1067	622	1148	975	1127	1196	915	1148	512	853	1252	706	763	899	1462
TATGAGTGTCGATGTCAACA	CA2	430	1232	1248	933	759	469	1008	741	704	1492	1252	809	687	675	735	767	550	666	766
GTCTTTAGTATGCAGCTCAA	CA3	136	448	395	243	443	177	364	294	173	185	112	181	255	419	259	143	303	458	224
TTGGGAAAAGTTCATGCCAG	CA3	156	393	471	213	620	184	493	237	367	856	236	309	440	573	334	309	321	237	328
AAGTATCATCAAATACAACT	CA3	319	1092	922	693	632	570	652	779	681	615	918	738	489	281	1215	869	668	518	758
CCATCATAAGACACAGACCA	CA3	396	1283	1320	822	932	563	1301	865	919	1172	746	820	635	581	525	814	890	896	806
CTCAGAGATGAGCACTACGA	CA4	133	473	516	304	221	268	350	170	221	233	148	185	191	658	135	308	406	404	116
GCTACGATAAGAAGCAAACG	CA4	140	312	362	210	189	100	223	132	121	169	237	206	294	1	87	77	121	81	0
AGAGTCACACTGGTGCTACG	CA4	231	786	706	499	683	370	455	417	463	349	361	361	317	569	195	370	310	397	722
CGAGCCCTTATATGGCAAGT	CA4	251	780	601	502	324	329	598	474	420	519	441	637	426	301	502	344	546	738	764
AGACCGGGACCGTCCAGAGT	CA5A	184	720	382	350	346	229	497	309	157	312	137	189	197	277	42	203	348	182	391
CGGCCACGCGTACCCCGCAG	CA5A	296	1139	1026	643	725	414	586	478	399	605	355	525	408	565	163	546	763	500	547
GGAATTTGACGATGCCACCG	CA5A	403	1402	1202	928	870	430	1148	941	760	869	405	637	740	713	692	803	544	1399	1079
AGTCTCCTATTAACATCCAG	CA5A	474	1743	1643	1111	873	670	1034	1076	946	652	989	681	651	405	662	927	1111	818	566
CAGCAAATGCTTCCCAGCAG	CA5B	85	321	274	198	478	284	333	251	102	129	26	391	180	48	49	173	162	135	108
AATCGGTAGTTGTGTTCCAG	CA5B	181	638	493	450	448	241	356	282	260	691	616	211	279	212	161	289	431	478	497
CCTCTCCAGGCAAATTGCTG	CA5B	310	1261	1000	830	719	533	1151	649	947	1275	647	780	683	969	1139	830	386	697	561
ATACTTGTACTTACAAAACC	CA5B	328	819	572	542	424	519	438	828	663	779	313	653	531	778	243	400	423	566	616
TGTGGCCATTGTTGACCATG	CA6	144	487	344	454	352	413	464	387	222	333	259	362	277	297	198	373	218	216	594
AGTCGCCTATCAACCTACAG	CA6	155	501	519	458	545	211	302	244	163	688	467	651	98	473	91	198	267	270	263
CGGGATCAGACATGTGATCG	CA6	180	631	637	448	425	221	586	477	630	691	345	388	320	277	605	553	303	670	308
TGTACTGGCAGCCTTCGTTG	CA6	191	594	532	394	495	396	423	443	288	634	359	271	412	130	345	373	477	168	263
TGGGGCAAGAAGCACGATGT	CA7	151	484	433	314	343	259	237	524	468	353	386	247	324	309	231	335	265	748	267
ATACAGCTTGTGCCAATGCG	CA7	209	846	640	602	364	374	807	585	550	977	390	309	554	317	206	497	412	417	755
TGAAACTGCTTGAGGCGGTA	CA7	251	824	760	491	522	508	739	1221	609	1224	417	621	412	684	409	575	407	697	709
GCCTCATAGGAAAGCTCCAG	CA7	328	877	1011	742	843	714	671	846	622	710	494	725	506	522	202	817	499	1173	207
GCAATGATGGCGATTCCGTG	CA8	154	399	625	243	546	171	474	110	318	457	637	203	258	317	242	252	291	133	159
TATTAACCTAAACTCAAGAG	CA8	242	670	765	554	440	283	674	258	366	648	445	333	254	1155	108	548	317	251	410
GTACGAAGTGAGATTTCACT	CA8	253	562	729	434	583	326	481	293	401	687	717	474	216	870	425	531	351	553	267
TCGGCACACCACATAATTTG	CA8	257	840	888	830	722	353	805	680	905	1313	805	310	295	610	342	697	530	202	868
CTGGGGGCGGATATCCACCG	CA9	120	367	453	208	278	117	391	180	200	78	129	208	202	188	262	82	177	172	457
TCCGGGCTCGGAGCACACTG	CA9	270	677	784	551	551	401	623	566	630	396	611	286	379	218	469	395	301	1390	871
GGGAGACCCCCTCACCACTG	CA9	286	1094	1063	758	678	842	658	343	574	746	439	463	318	396	364	686	403	442	911
ATCTGGTACCTCCAGAAAGG	CA9	310	1201	932	625	675	373	579	525	857	132	339	563	507	519	674	609	543	615	825
TGAAGTACCTTTAACACATC	CAAP1	114	375	357	198	283	222	129	206	309	87	261	415	240	150	579	269	140	201	210
TTTAGTGGAAGTGTCACCGG	CAAP1	122	409	397	279	268	137	456	442	372	179	131	196	147	491	64	107	284	111	251
AATGGACTCTGATATGGAAG	CAAP1	136	530	342	366	338	196	191	480	392	974	301	224	189	679	134	296	312	125	411
CAACGCGGGTACGATGTCCG	CAAP1	213	486	431	418	392	205	424	456	567	521	178	115	227	200	516	421	430	424	313
GTGCAGATGTATTCAACAGT	CAB39	94	393	304	250	403	267	183	362	429	1144	942	283	122	167	172	351	291	732	73
CCAGAAATAGCTCTAAATTG	CAB39	112	352	233	163	269	167	300	142	380	559	1159	113	75	187	88	320	188	77	69
GAGCTGTAAATCAGCTACCA	CAB39	125	403	285	205	389	273	305	194	302	938	175	145	230	102	48	158	239	7	69
TGAGCTACTGCTTCTGTCTG	CAB39	154	769	610	417	684	391	568	505	529	2568	270	872	256	790	437	421	686	504	1346
TGAGAAGACAGATAGGCACT	CAB39L	94	385	306	187	305	183	153	312	161	551	234	137	184	27	142	286	106	155	88
GCACAAGAACTCTACAGCAG	CAB39L	150	485	375	217	595	257	462	256	446	223	221	400	506	188	119	340	317	86	172
ACTAACCAGACATAAAGTGT	CAB39L	179	569	480	376	319	227	390	668	254	294	132	270	338	248	296	275	415	539	130
ACAACGTAAGGCAATCTGTG	CAB39L	631	2355	2341	1371	1144	1157	1973	1558	1728	1490	1453	1237	1084	1371	1883	994	1262	1562	1085
CTGGAGAACCTAACCAACGG	CABIN1	81	304	179	214	150	74	80	250	125	228	28	104	43	18	115	111	43	329	29
GTAGTGCAGCAAGTAAACGG	CABIN1	102	381	213	218	173	132	133	165	87	117	92	165	121	118	68	197	86	281	57
TGAAATGATAATCAGCCAGG	CABIN1	179	547	500	391	240	181	487	262	93	578	543	155	91	113	83	191	171	588	349
GTAATCGTGGTCAATCGGAG	CABIN1	218	783	683	532	611	263	670	406	657	862	376	302	314	510	568	513	332	1135	469
AGAAAATTACCTCCGGAGAG	CABLES1	92	397	323	137	355	211	401	204	195	223	688	227	175	327	248	300	117	239	96
TGGCCGCCAGGAATCAAGGG	CABLES1	125	428	335	277	393	172	486	416	274	404	192	472	285	593	227	408	238	267	316
TTCCCTGAGTGAACGAGTTG	CABLES1	164	546	607	430	311	158	345	513	342	884	412	484	389	438	19	293	328	114	567
TATCGCGACAGTACCCAAGT	CABLES1	483	1493	1278	1073	1079	872	1381	969	1233	1286	621	840	800	738	686	1263	823	1637	1363
TGGGATGCGCTCCAGCACAG	CABLES2	175	508	506	494	482	191	417	546	613	731	191	391	422	629	332	715	455	427	514
TCTTACAGGGAGTGACGTGG	CABLES2	180	560	377	413	291	308	295	289	270	271	563	346	272	808	252	376	282	204	116
TGTGTGACCAGGGCGTTGGT	CABLES2	343	1245	1220	795	685	655	729	1160	1146	766	441	816	532	1318	468	1024	644	771	897
TTCTAGCTCAAAGACCATCT	CABLES2	426	1514	1162	873	939	769	1099	853	1159	1960	685	771	618	977	752	670	650	1667	1164
GGATAGATCACTGCGACCAG	CABP1	107	463	366	220	182	206	194	326	380	337	0	104	131	235	120	174	86	67	347
GGCCTTCAGAGAATTCGACA	CABP1	129	404	446	388	277	397	334	538	400	209	230	323	324	183	144	807	495	879	240
GGAACAGACCAGCTACATGG	CABP1	150	481	364	315	425	87	637	606	272	408	141	343	269	205	96	338	302	406	202
TGGCTCGGCTCCCCACCAAG	CABP2	101	361	318	331	427	146	288	151	243	78	231	154	215	230	358	180	280	104	495
GGCCGTACATACGAGTTGGG	CABP2	221	550	610	313	635	444	277	442	300	555	411	548	369	356	302	309	367	260	454
GAGTTTGACCGAGACCGGGA	CABP2	257	627	593	545	407	254	674	587	441	1018	303	428	256	443	620	201	229	580	367
GATCTCGATGAGCTCCATCT	CABP2	347	905	676	550	628	497	590	848	567	463	782	393	402	248	371	829	551	947	532
GCAGGGAGTCAGGACGATGT	CABP4	117	402	239	246	319	166	410	166	235	146	353	356	283	543	177	262	286	175	498
CTCCTCTTCCTGGTCAACGG	CABP4	125	405	273	189	332	197	230	296	122	520	222	185	110	120	123	224	119	376	59
ACTCACCGTCTAGCTCCTCG	CABP4	154	344	428	286	96	145	287	452	149	516	145	152	154	380	96	247	223	212	346
TGGCCGTCAGAAGCCCCCTG	CABP4	177	444	598	468	389	265	654	352	405	766	1046	266	467	957	320	663	659	1210	532
TCAATCAGTTCCATCTCCGT	CABP5	242	656	663	606	410	259	322	688	439	288	414	174	265	348	897	383	86	571	232
AGTTCGATAAGGACCGAGAT	CABP5	377	1062	863	629	933	407	325	449	646	412	497	470	495	347	295	665	625	860	509
TGTTTCTGCAAGCAATTTGG	CABP5	392	1325	1200	891	767	240	492	740	676	773	529	211	395	909	760	434	556	231	303
AGGATCTGGGGAATCTCATG	CABP5	487	1535	1363	878	1062	596	851	993	897	954	774	509	348	808	995	382	653	558	1126
CCAGAAGACAGTATCAAAGT	CABP7	74	266	192	187	376	129	337	80	183	532	46	269	77	180	38	126	121	44	19
ACGGCGGCGTTGATGTACCG	CABP7	88	219	312	237	201	88	265	366	183	312	131	96	117	182	182	158	234	575	74
ACTGGGTTACATGCCCAACG	CABP7	130	469	438	321	206	164	294	478	316	408	120	254	228	371	494	379	247	428	401
AAGTCCACTTGACCATCACC	CABP7	191	803	634	624	800	307	859	763	515	419	420	164	495	479	205	474	599	559	526
AAAGAAATTACCTCTCTGAC	CABS1	315	844	660	521	615	365	508	439	779	493	815	454	330	138	420	446	527	663	385
TGTCATCTTCTAAAACACTT	CABS1	321	921	839	701	1386	553	1105	1175	303	1238	1477	575	569	174	384	607	736	958	498
ATTCATTTACTGAAGTGACG	CABS1	331	1074	819	592	628	318	516	525	530	319	526	627	305	302	364	518	225	358	463
CTGTGTCAATGGTAGCTAAG	CABS1	345	1224	966	911	704	651	948	932	867	1441	646	778	725	1298	919	863	908	1375	661
AAAATCTACAGACACAGACG	CABYR	117	338	264	212	386	210	458	216	282	220	300	138	127	61	194	257	92	241	142
ACCTTTCCAGAACACACAAG	CABYR	160	484	596	258	465	358	307	473	478	449	105	281	351	194	487	400	200	797	235
TCAATCTGATGTGTTAATGG	CABYR	187	625	697	474	635	242	608	313	733	320	678	583	473	491	377	301	247	224	675
GGAGCTTGATCATAAGCAGG	CABYR	361	1295	990	1082	1183	668	899	1194	707	1212	732	896	608	1022	629	684	732	773	1262
CGGCCGCAATGTTCAGAGGG	CACFD1	109	276	351	342	381	237	263	179	469	321	89	292	143	832	360	355	70	968	133
AGGAAGAGGGCATGACGTGG	CACFD1	140	454	408	438	330	202	306	331	427	105	439	302	156	67	86	330	336	121	534
CATCGAGTTTGCAAACACAG	CACFD1	178	474	448	234	418	248	473	546	232	78	284	172	352	102	316	348	190	258	156
CTGGCTGTGTCGCCTGTCTG	CACFD1	185	619	553	462	443	376	673	485	327	444	595	409	369	601	133	614	353	342	291
TGGGTGTTGCTATGTAACGG	CACHD1	136	427	252	290	148	183	185	247	176	225	226	220	159	66	117	155	97	67	277
ACTCTACCTACCGTTCATGA	CACHD1	209	726	579	429	445	185	419	344	615	481	463	365	188	1168	168	618	262	443	331
GCAAGTCAACATACCTACTG	CACHD1	210	797	655	564	432	312	442	410	512	394	348	330	540	578	156	458	530	251	526
AGACTTCACGCTGCTAACAA	CACHD1	495	1791	1675	1272	1134	835	1307	821	1053	896	1371	740	703	1162	1453	1180	921	1071	694
CGTCAGTTTCATCCTCGGCG	CACNA1A	106	400	294	297	169	155	211	193	420	395	196	166	129	88	154	31	134	73	296
GCGCTCCAGCCACGTACGAG	CACNA1A	151	335	494	351	426	226	376	422	348	1070	226	230	142	290	319	213	91	234	121
GTTTGACCTACGGACGCTGA	CACNA1A	224	798	564	437	431	226	437	355	573	522	406	213	147	153	81	521	240	256	162
GTGCCACCTACCGTCCAAAG	CACNA1B	143	401	443	401	499	323	466	288	388	591	248	246	442	452	388	293	427	642	174
TATCACGGGATCGAATCGCA	CACNA1B	149	434	402	350	464	238	277	235	325	334	590	287	104	186	27	439	222	177	142
AGTCGTTCCAGTATAAGACG	CACNA1B	182	446	428	308	353	258	580	141	417	217	358	267	363	365	181	98	184	128	532
ATACTCACTGGGAACGACCG	CACNA1B	325	1074	761	675	843	232	695	755	414	927	693	432	453	623	464	298	569	972	749
TGTTGATATAGCAATCACCG	CACNA1C	142	459	370	380	266	307	231	232	239	114	318	441	248	217	199	133	240	167	204
CATTAGACTTGACTGCGGCG	CACNA1C	203	523	409	411	394	247	614	175	458	547	126	213	143	341	103	508	409	651	73
GATGGGGCAAACGCTCTCGG	CACNA1C	291	1140	771	639	556	516	701	641	808	1025	294	555	555	212	596	731	515	251	410
AGATCGTGTCATTGACAATG	CACNA1C	358	1034	821	667	695	518	969	853	568	374	462	725	456	454	444	688	660	943	771
TGCTTGAGGGAAATTGTCAA	CACNA1D	118	488	365	235	320	220	279	255	158	457	205	392	191	401	274	263	261	540	33
ACTCCTGACACTAGTCGAAG	CACNA1D	193	687	520	421	650	324	496	908	560	299	554	451	197	239	473	295	246	313	736
GACTCGAATGGAGAGAACAT	CACNA1D	210	548	616	499	180	240	525	325	206	904	171	285	241	178	294	453	257	355	196
AATCGGCAGCATTATAGACG	CACNA1D	375	1098	814	726	734	476	758	860	460	1253	1133	505	248	395	447	653	382	669	345
GTCCACGTGAGTATTGAAGT	CACNA1E	130	1110	654	607	859	297	721	809	521	668	300	617	473	361	461	416	593	398	939
CCACGGTTGAGTCCACCAAG	CACNA1E	164	671	371	374	437	216	436	245	381	251	222	369	230	725	193	358	274	260	467
AAGGTATCAAAATTTGCCGA	CACNA1E	215	775	606	381	534	363	634	571	315	365	253	543	276	489	182	514	165	265	482
AAGACACCACATGTCGATGT	CACNA1E	222	552	574	500	415	287	460	403	459	133	259	229	286	340	740	417	386	267	310
GCCCCTCCGAGCCATCAACA	CACNA1F	245	879	848	862	903	424	757	517	847	492	393	428	406	817	391	818	750	748	515
CCAGGGCAGTTCATACCCCA	CACNA1F	332	1214	1220	1004	1150	647	1313	927	1088	835	523	536	824	458	1159	727	719	785	1461
TGGAATTGAGCACTATGTGC	CACNA1F	454	872	1091	726	529	557	651	1076	894	612	399	772	574	559	356	789	705	1312	1008
TGGTATGCAGCGTCAATGTG	CACNA1F	473	1625	1492	1000	968	1108	1673	822	1013	1251	972	1491	691	1032	1538	784	735	859	1761
TCATAGTCCAGACCGCAAGG	CACNA1G	109	462	207	232	278	251	224	418	144	171	137	135	61	347	137	297	33	160	293
CAATAAATCGGACTGTGCCG	CACNA1G	146	421	429	318	506	165	413	247	332	776	622	371	190	384	280	290	493	183	449
GGGATGCCAATGGGTCCCGC	CACNA1G	176	604	531	328	350	251	160	381	470	367	536	376	369	101	171	259	261	270	244
CTGACCAGGAGTCTCGCTCG	CACNA1G	187	621	415	383	483	301	274	345	421	620	167	273	297	228	168	392	275	775	228
TGGCGTCTATGAATTCACGC	CACNA1H	320	466	452	392	420	235	383	498	681	177	358	200	265	346	243	329	380	1065	160
TGTACTTGCGTCGCACCCAG	CACNA1H	326	1019	1117	580	726	538	1175	670	422	627	310	425	499	361	506	672	450	594	857
GCGGCCGTACTACCAGACGG	CACNA1H	330	1025	986	564	550	575	569	888	755	1011	276	872	277	577	953	714	443	899	990
CGATGCCAACAGATCCGACA	CACNA1H	530	1655	1548	1051	1612	853	1143	1113	933	2858	707	1138	727	477	660	894	825	850	1814
TGGCAAGAAGTGCTACCTCG	CACNA1I	137	482	358	308	213	254	297	106	221	56	267	138	167	67	354	428	190	431	269
ACGGAGCCTCCTCAGAACTG	CACNA1I	153	617	773	286	345	250	324	568	386	248	547	198	139	436	223	358	327	724	237
GGGCAATAATGGTCTGACAC	CACNA1I	299	1081	917	799	575	297	497	579	893	363	322	511	626	584	393	319	398	519	319
TGTATTTGTGATGGACCCAG	CACNA1I	321	1021	900	703	1034	560	683	385	638	393	619	501	471	540	396	675	502	655	842
CTGGTGGAATAAGAAGCCGT	CACNA1S	101	295	253	171	169	112	211	66	263	18	117	186	43	27	41	446	78	63	2
GGAAGTCAAACACATTCCAG	CACNA1S	319	1392	924	616	890	589	766	789	464	772	594	558	439	323	574	646	257	503	842
CCAGGGCCACTCATTCCCGA	CACNA1S	323	749	799	665	720	402	641	654	535	490	566	434	597	1096	738	609	849	369	484
AGAGCTGCGTCACCGCGAGT	CACNA1S	380	1183	1134	966	700	371	798	897	605	573	2101	782	470	541	238	767	300	288	432
GCTATACATTCATAGCACCA	CACNA2D1	126	305	331	243	323	131	253	277	275	501	357	238	210	214	20	358	286	298	81
AGTTGTCTACTACAATGCAA	CACNA2D1	199	692	515	554	328	340	702	588	601	256	569	348	353	462	441	373	193	210	720
TTTCATCTTACTGTAAAACG	CACNA2D1	229	659	780	516	362	252	569	424	881	498	398	494	286	987	304	574	296	386	446
ATAATATCGAGCTAGGCCAG	CACNA2D1	359	1276	1192	952	1048	464	1036	477	898	1712	542	799	794	486	703	1014	914	905	1145
TCACTCGCTACTACCCGGGT	CACNA2D2	141	535	373	308	217	124	316	294	181	385	371	194	56	38	133	230	195	257	272
GGTGACACGGAACTACACCT	CACNA2D2	164	511	251	353	268	199	208	352	333	77	155	423	72	552	233	350	293	324	529
CAGTGCATCCTCATACACGT	CACNA2D2	181	413	500	362	218	190	358	512	176	289	169	417	225	204	340	221	265	312	285
CATCCCTAGAGAGTACTGCA	CACNA2D2	205	856	753	520	477	412	654	610	871	366	1245	391	520	781	731	223	343	294	720
CCAACGAACATGTACAACAA	CACNA2D3	115	313	395	250	295	299	229	222	183	170	233	158	106	99	527	339	164	275	321
TTTGCTTCGCGATAGTCAGA	CACNA2D3	350	971	1000	593	740	620	634	566	820	708	913	659	388	580	541	582	539	609	622
TAGTAGCGTTGACCTCTCTG	CACNA2D3	356	834	734	599	1032	356	726	640	993	547	234	657	210	763	290	998	840	569	791
ACGCAGCCTCTCGTCCAATG	CACNA2D3	547	2337	1477	1184	1248	908	1345	1315	947	844	1868	962	1133	708	809	900	539	439	625
GCTGCGGAGGAAAGTCGAGG	CACNA2D4	179	599	657	360	235	359	570	625	400	511	572	477	366	617	306	337	345	750	639
GGCGGACCGAGACAATCGAG	CACNA2D4	179	685	508	550	347	404	403	461	663	595	231	458	240	59	297	685	433	420	385
CAAACCTAACTACAACAGTG	CACNA2D4	264	829	1061	655	774	460	642	365	431	978	428	429	488	654	325	934	479	512	833
CCACGACATCATCTGGACAG	CACNA2D4	518	1853	1902	1475	1066	923	1447	1341	1327	1320	2110	1097	1040	1472	974	1359	1227	1471	1602
GCTGTTGGATGTGGTATCCG	CACNB1	120	281	265	250	237	78	76	176	249	125	310	272	204	158	277	262	157	27	27
AAGGGGATGCGTTTGCCATG	CACNB1	141	449	415	248	244	220	285	384	315	221	91	314	235	266	439	332	320	266	138
ACCGTCGCTCAAGGGCTACG	CACNB1	407	1345	1117	1004	859	542	710	624	527	1005	490	457	639	847	185	611	599	575	442
AGACCCCCTAGAGTTAGAGG	CACNB1	433	1504	1309	1026	941	725	1003	950	1070	1435	882	767	697	752	531	799	1021	1112	757
TAGAGAACGTGGCTCCCGCG	CACNB2	128	419	396	273	294	301	191	373	436	440	271	309	144	58	250	237	147	44	510
GACAAATGTCAGCTACAGTG	CACNB2	201	912	591	694	767	401	693	671	544	714	429	415	437	383	315	603	573	452	292
ATAGGGCGATTGGTAAAAGA	CACNB2	256	808	671	426	585	441	583	417	767	766	328	517	359	963	309	258	367	194	184
ATACATCGGAATCGGATGGA	CACNB2	319	818	741	626	774	345	791	522	657	969	1070	729	419	759	450	912	639	826	287
CCTGGCTCTCTACTTCACGC	CACNB3	97	248	231	130	213	60	274	102	192	132	142	137	105	104	106	111	331	203	32
TGCTCAACAATCCGGGCAAG	CACNB3	117	426	370	336	467	230	404	344	241	221	176	299	97	249	37	460	179	198	448
GTCCAACACTACTAGCTGCA	CACNB3	159	510	247	348	401	228	351	191	303	459	314	210	189	181	168	184	169	566	259
ACATGTTCCCCCATATGACG	CACNB3	194	504	585	306	327	145	453	367	256	245	46	315	383	160	125	320	58	100	162
GGACCGGGAAGCAATTCGAC	CACNB4	83	341	250	294	118	83	344	288	201	171	44	304	344	243	188	224	162	282	102
TGTACCGTCAATGCGTCCGG	CACNB4	122	385	401	281	325	245	437	333	256	184	278	238	170	138	304	320	366	444	44
CAGCGGTTGATTAAATCTAG	CACNB4	144	388	434	294	353	285	177	378	130	429	105	203	131	194	56	343	197	284	274
TAATTGAACGTTCGAACACC	CACNB4	307	806	659	416	530	370	667	198	400	1138	386	643	320	94	24	280	366	333	860
GCTTGGTACAAATCCGCCAG	CACNG1	83	435	159	220	171	102	111	199	13	227	309	179	124	36	143	53	106	719	60
TTCGAATTCACCACTCAGAA	CACNG1	163	675	436	483	308	244	559	432	596	951	409	164	291	459	53	513	267	181	162
AAAGGCATAGAACATGGACG	CACNG1	168	514	345	262	352	197	210	217	328	175	156	172	80	222	21	287	267	197	111
AGCCGTGGTAACCGACCACT	CACNG1	168	423	567	259	532	351	298	533	575	313	474	438	148	654	254	535	316	24	503
TCTGGAGTAGAGCCAATAGT	CACNG2	278	938	619	599	673	437	444	730	440	766	410	550	273	684	509	997	523	867	768
GGTTCTCCATAATCCGGAAT	CACNG2	363	940	1166	825	1081	331	838	546	817	677	809	563	477	402	653	632	816	526	456
TGAAAAGCAGAATCACACTC	CACNG2	498	1672	1152	1117	1026	773	1335	970	890	1168	1475	714	617	889	502	935	765	781	548
TCGACCGGCACAAACAGCTG	CACNG2	548	1764	1679	1145	900	736	1109	906	1250	706	1304	868	656	655	407	1454	560	1205	1412
GTTTATATATCAGCCAACGC	CACNG3	65	209	154	71	65	58	135	104	56	47	30	71	34	201	28	88	73	253	97
GACTACTGGTTATATTCCAG	CACNG3	226	606	726	505	586	299	458	334	343	647	528	215	341	1301	392	174	448	657	271
AGCAGCGTGACACTGAGGAT	CACNG3	285	831	762	708	927	587	680	691	811	571	350	911	543	572	833	614	392	779	1360
ACACAACGTCATTCTCAGCG	CACNG3	491	1732	1455	949	991	855	1085	1403	1178	1291	1046	607	561	452	850	1012	707	713	730
CAGGTGACCCGAGTGACAAG	CACNG4	134	332	372	194	219	322	508	283	301	85	547	234	164	150	52	312	289	335	220
GGAGGTACTCCGAGCTGTCG	CACNG4	192	436	549	654	485	244	553	531	413	395	433	249	199	663	402	418	331	69	467
TGATACCGATGATGTTACTG	CACNG4	232	658	745	564	409	238	465	318	556	619	336	563	292	452	260	351	218	244	235
CAACGGCACCAACCTGACCA	CACNG4	246	756	565	585	736	312	269	282	789	406	362	604	419	808	380	381	414	402	420
CCCACCACGAGAGAGAGGCC	CACNG5	104	378	273	222	114	158	249	262	230	236	534	58	202	131	73	157	143	16	80
TGCTGACCGCGATACCCAGG	CACNG5	194	1004	464	497	397	208	308	403	641	324	456	238	348	468	304	202	202	91	257
CTTACTTAGAACATTGACCG	CACNG5	338	1342	1178	721	760	469	878	632	716	1026	609	627	428	378	1271	585	504	373	859
AAGGCCAGTATCGTCCGGTG	CACNG5	556	1662	1533	1288	1172	624	1310	892	1259	1398	1000	541	695	811	772	683	593	562	674
TGTGGAAGGCGTGCACCAAG	CACNG6	212	677	863	434	695	369	779	530	683	523	729	518	550	557	496	603	589	372	1044
GATGCGTGCATTCTCCCCCG	CACNG6	276	679	777	490	396	213	548	383	435	327	376	432	292	344	365	455	240	949	389
CGTGGGCACCGAGTTCTGGG	CACNG6	326	1236	969	796	588	552	644	721	861	587	673	1009	375	586	302	625	370	1202	577
GATGATACAGAGGCACCCCA	CACNG6	378	1415	990	769	829	374	745	401	840	970	316	678	611	700	305	487	444	523	279
AGCAGCGTGTTTGGTGCGTG	CACNG7	132	487	249	371	414	257	214	159	236	556	659	381	221	514	187	313	192	405	569
CATCTCCAGCATCAACGACG	CACNG7	140	376	507	285	419	229	252	270	242	106	186	132	385	265	177	286	253	188	909
CAATTTGGTGACGGAAAACA	CACNG7	166	559	427	283	728	358	317	472	377	650	127	163	212	813	111	360	268	373	320
CAAAGAAGCAGACTCGCCAG	CACNG7	228	735	755	627	555	237	440	396	262	379	249	360	360	371	176	181	256	357	479
GATGGTCATGAGGCCGAAGG	CACNG8	72	236	98	163	6	26	64	96	52	113	22	21	45	44	1	17	0	0	348
GACGACGGGACCCCCCACCG	CACNG8	95	332	328	245	340	98	194	125	262	330	71	100	120	734	79	151	327	83	4
CGTGTACATCTCCGCCAACG	CACNG8	190	725	506	409	437	209	291	379	231	789	230	343	235	409	764	275	249	178	821
CCCGCGTCTACAAGTCCAAG	CACNG8	211	617	603	362	301	408	424	574	670	637	775	310	357	351	545	193	338	380	527
CGGAGGCGTTGACCCCCTCG	CACTIN	92	339	99	161	66	38	50	121	106	14	85	0	0	55	31	30	17	16	24
GCGAAACCGACGGCGCCGGG	CACTIN	223	515	514	401	415	199	287	267	529	364	246	204	282	224	142	303	171	193	431
AGAGCACTTCAAGACATGGG	CACTIN	306	825	575	431	407	238	296	352	200	150	206	205	189	212	76	99	108	20	300
TCAGGAGAGGAGCAGTCACG	CACTIN	307	734	804	557	329	162	353	473	293	374	828	345	252	300	61	300	275	653	252
GATATGGGGATATAGTCACC	CACUL1	308	1049	898	666	740	594	583	890	704	653	741	884	244	1076	580	891	615	900	1211
TTTCAATATAGAGATCTGGA	CACUL1	416	1434	1306	1127	1325	527	1202	1455	1172	918	916	983	798	1093	947	1315	1110	1376	1041
CCAGAACCACAACAACTGGG	CACUL1	497	1549	1344	1035	1590	1056	1625	1662	1256	1419	1495	1442	945	888	708	1041	1174	1213	1212
ATCACCCCATTAGCCTCCGG	CACUL1	557	1680	1537	1085	1644	870	1611	1319	1230	1242	1609	989	1024	777	812	903	769	991	1441
TGCAGGTGCATTTCACAGAG	CACYBP	373	1157	1112	768	1183	632	567	753	1355	659	902	717	755	836	1424	666	884	1070	759
TGTGGTTGCTCCCATTACAA	CACYBP	387	1421	1201	752	640	462	641	688	949	1139	980	234	349	391	395	545	624	678	472
GAACTGTATCAGTCTTGACC	CACYBP	447	1105	1092	902	1122	399	984	1187	1034	884	1188	603	671	1358	430	670	640	1390	801
TTATCTGACTGATCCCATCC	CACYBP	555	1462	1549	1191	1385	886	1063	1634	1536	1407	1260	817	727	1296	683	1014	927	1654	1361
GAAGGTGTGATCCTATCCAT	CAD	60	215	239	165	67	39	12	7	142	50	0	41	65	3	0	131	35	0	0
TCCACGGGTATTCAATACAG	CAD	95	271	301	121	49	9	68	140	72	51	466	14	0	0	0	23	10	0	7
CCCAGGAACTCTGTGACAGG	CAD	101	410	220	276	44	28	85	273	96	161	153	147	81	0	0	29	49	0	18
AAGTCAGTAACACACCATCG	CAD	186	589	306	277	113	26	92	81	204	20	85	27	37	128	0	40	84	45	17
TGTGGGGATCAGTGCCGCGG	CADM1	140	453	546	384	458	230	541	366	315	664	285	271	180	48	296	262	449	699	281
CTGTACTTCTAGATACCGCT	CADM1	167	546	597	439	317	135	679	298	324	465	512	378	251	165	238	408	189	333	657
ATATCGATCATCAGATTACG	CADM1	426	1468	1247	688	1239	876	1100	685	943	580	1012	882	659	782	916	959	827	1122	1392
AGCCAGCCACGACTATCAGG	CADM1	607	2316	2077	1507	963	1105	1470	1818	2079	1297	1509	1562	548	1314	1055	1463	1154	2134	1886
GATGGTATAATCTTAACTGA	CADM2	92	317	253	244	220	77	158	239	338	18	9	241	126	403	195	175	269	195	183
ACCGAATGGTTGTGAGTGGT	CADM2	165	538	419	307	294	302	488	420	528	547	249	170	69	381	508	176	474	267	386
ACTAATACTCAATTCATGCC	CADM2	237	667	727	569	634	323	392	521	353	1154	543	212	462	397	303	613	499	376	168
GATGAGAATCCACTAATCTG	CADM2	372	1129	852	605	781	395	928	762	561	384	601	520	507	329	794	657	491	431	770
CGCATACAGGAAGATCCCAA	CADM3	130	472	370	301	202	247	143	338	175	382	84	324	115	47	57	355	214	393	98
GTGCCAAGTGAAAGATCACG	CADM3	181	571	375	401	252	231	482	466	554	268	296	274	142	174	184	345	153	408	273
AGAAGACTGACAGTTTAGGG	CADM3	281	1148	926	580	774	744	965	515	768	362	374	812	327	763	672	476	444	757	163
CAGCATCAGCATCAGCAATG	CADM3	487	1758	1519	1023	746	747	964	1293	1140	1542	2162	908	754	843	737	1148	1161	1137	480
GTGGACCGTAAGGACGACGG	CADM4	162	502	602	399	252	198	483	336	175	342	423	531	232	193	121	363	224	303	288
TGTTGACGTGTGCTGTCACG	CADM4	233	725	551	487	431	364	225	267	497	942	747	383	256	115	170	296	149	379	90
TTGCCTAACAGACTCCCCCA	CADM4	401	1592	1345	777	891	412	678	915	923	493	165	425	397	319	303	674	579	759	604
ACAGACAGAGAACGTGACAG	CADM4	494	1419	1265	944	838	565	1190	1000	689	548	382	635	607	273	575	497	568	643	1021
AAATTTGATGCCATCTACCG	CADPS	116	468	365	254	261	102	211	279	158	135	143	151	152	240	258	198	206	178	135
ACAGCCCCAAACAGTCAGAG	CADPS	150	553	458	395	611	412	392	625	208	309	443	525	441	238	214	473	387	185	446
CATCGTATATTGCACAATGG	CADPS	154	501	379	359	325	232	549	449	594	1602	315	202	143	273	214	555	208	438	349
AGGCCATGTATCGGGCCACG	CADPS	402	1321	1021	784	1061	542	905	695	751	547	478	901	584	836	620	681	621	1430	1275
AAAACATAGAAAAACGTGTG	CADPS2	72	264	180	182	248	32	168	94	161	25	69	67	74	12	107	194	233	267	251
GGTGAATGACAGTACCACGT	CADPS2	99	186	228	167	264	290	332	126	150	232	15	201	110	256	59	256	96	223	66
ACAAGCAGCCCAGATCAGAA	CADPS2	206	730	624	501	480	421	611	787	310	433	470	510	301	799	268	431	412	435	891
AGCTCTACGTCTTCGTCGTG	CADPS2	362	1238	1015	858	794	504	1237	829	1206	1450	748	709	739	329	411	693	543	770	914
TCTGCAAATACAGACCAACT	CAGE1	200	644	490	555	844	287	746	820	489	551	827	203	131	142	187	539	362	173	507
GAATGCAAAACTTAAACAGC	CAGE1	271	720	624	410	964	382	521	853	449	604	404	547	237	417	234	517	520	673	458
TCAGGAATCCAGGAATGACA	CAGE1	275	1056	785	528	681	599	671	1017	1026	610	510	800	544	884	242	746	707	476	1146
CTAAATACAGGTTACTACAC	CAGE1	306	874	737	524	688	395	634	415	643	1021	631	298	400	200	1404	661	577	971	425
AGCCGAGTATACAGACCTAA	CALB1	174	479	643	344	132	313	440	270	296	164	438	258	288	154	189	440	281	406	324
CCAGATCTCGAAAAACTGTG	CALB1	415	1357	1113	911	940	695	1153	849	1420	1153	854	830	533	641	775	781	967	1490	1328
CCAGCAGCTGAAGTCCTGTG	CALB1	464	1837	1446	1161	1613	1107	1641	1603	1295	1092	1276	1211	1002	816	1961	1203	1089	1473	1264
CGAAAGAAGGCTGGATTGGT	CALB1	506	1561	1536	1137	1468	678	1296	760	884	927	576	1155	821	1248	1193	1184	1339	1316	1015
GAACTGGGACGCCGTCAGCT	CALB2	87	562	388	294	557	367	296	248	693	271	130	253	165	395	162	239	338	458	361
CTCCAGCGCCGAGTTTATGG	CALB2	120	580	529	291	382	344	704	585	535	208	591	252	447	546	280	215	170	242	216
ATGTCAAAGAGTGACAACTT	CALB2	181	695	470	456	469	178	344	526	458	323	238	423	343	465	264	238	491	311	555
TGGAAGCACTTTGACGCAGA	CALB2	373	1277	973	851	1298	706	1257	819	1210	1624	810	696	575	594	685	844	751	812	984
GATGCTGAGAGCCAGGAAGG	CALCA	92	286	209	137	95	56	74	90	134	149	24	114	76	0	14	80	19	40	51
GAGAGAGAGGGCTCCAGGTG	CALCA	104	198	154	196	184	13	90	129	163	587	11	23	122	13	30	44	96	0	25
ACCTGAATGGTGCTGCATGG	CALCA	161	484	421	400	403	177	303	347	313	418	346	306	176	758	120	228	353	597	143
AGACCCGGCCACGCTCAGTG	CALCA	349	1105	812	706	851	503	1098	810	726	1078	368	541	594	535	317	613	342	605	790
CCCGGCCACACTCAGTAAAG	CALCB	355	1501	992	971	946	396	1240	802	943	1337	1190	591	655	336	607	684	927	1864	1110
TATCTTGGTCCTGTACCAGG	CALCB	369	1368	1502	1088	579	605	1166	899	859	977	682	745	630	433	760	1032	595	1242	1071
CAAGATACTGAGAGCCAGGA	CALCB	520	1222	1382	1087	940	591	1285	988	853	1557	665	919	547	1244	854	764	1051	723	1347
AAGCAGGAGCAGGAGACACA	CALCB	614	1842	1522	1238	714	334	551	796	752	362	379	719	542	196	858	614	634	811	1020
GGTGTAGTTCGGCTATGGTG	CALCOCO1	145	425	365	344	125	191	187	433	235	408	168	318	257	232	82	149	297	420	65
CAGGCTTAGAGACACAGTGA	CALCOCO1	164	375	292	346	329	175	350	259	110	354	148	250	301	222	92	149	303	73	291
CTGATGGAACAGTACAAGGT	CALCOCO1	225	900	661	505	924	274	474	417	553	663	400	363	255	512	478	212	272	200	235
GCTCTCGGAACTGGAAAGGG	CALCOCO1	347	910	875	873	828	395	723	775	953	735	630	606	595	560	429	553	813	973	1163
AAACCTGAGTGGTAACAACC	CALCOCO2	95	277	252	152	74	65	201	186	290	304	337	261	47	118	5	210	77	56	42
CCAATCCAATCCTTTCGACG	CALCOCO2	160	423	440	372	315	354	196	315	407	175	148	341	191	1	157	255	102	265	127
CAGCAGGAAGTCCAATTCAA	CALCOCO2	196	752	544	424	398	201	483	565	677	35	443	469	153	160	152	442	88	334	50
TCAGGTCATCTTTAACAGTG	CALCOCO2	245	505	575	543	416	312	201	499	318	467	450	356	356	216	430	469	356	388	285
GCACATAGTATAGTTGGACC	CALCR	411	982	912	637	778	326	679	1052	1162	782	754	715	459	412	513	793	663	590	863
CAGCAGTTACCCGCATACCA	CALCR	469	1857	1411	1093	1495	1024	1822	1148	1145	1444	1134	628	648	1769	879	1253	891	937	1261
TTACTGAGAAGCAACGCTTG	CALCR	522	1660	1517	1245	1130	1156	1472	1669	1475	1684	1062	1226	855	414	742	827	1164	913	1839
CATAATCCATGGACCTGTCA	CALCR	592	2288	1585	1179	1839	1350	1230	1556	1464	2213	1062	1150	1321	1091	1457	1135	943	2016	1645
CGTTTACTGCAACAGAACCT	CALCRL	133	690	324	363	392	176	375	564	472	408	418	490	269	1367	492	210	217	443	350
AGAATTAGAAGAGAGTCCTG	CALCRL	148	454	506	500	319	368	562	650	460	433	449	316	323	470	215	558	401	298	174
GTGGGTGTTAACATTACACT	CALCRL	148	434	508	372	445	291	348	428	500	481	500	269	335	577	220	322	319	206	313
TTACCTACACACACTCATTG	CALCRL	290	1093	826	616	608	242	776	773	470	501	622	472	526	527	610	653	460	295	723
TTCCACTTGAGTGTTTGTGG	CALD1	244	1310	1027	620	674	630	1121	743	962	1702	880	354	409	1373	330	999	437	968	711
TTCAGAAGAGCCTAAACAAG	CALD1	246	621	527	465	792	489	369	659	384	315	292	244	425	203	316	540	570	974	215
CGCTGGCCCTCCCTCCAGGG	CALD1	251	880	770	645	1197	631	926	667	824	724	861	858	191	299	826	577	479	817	685
CTACCAGAAGAATGATTGGA	CALD1	303	1156	1197	636	799	667	967	865	1044	919	631	551	639	589	571	772	1055	1013	852
GCGCTCGATGTCGATATAGT	CALHM1	369	1133	1078	599	760	337	640	1046	662	785	702	584	522	194	182	687	351	734	489
TTTGCCGTCGAGTAGCGTGA	CALHM1	610	1914	1446	1196	1279	770	1645	1289	1269	2101	1211	696	1120	928	970	978	949	1676	1317
AGTCGCCATCGTAGATCTCA	CALHM1	652	2253	1865	1476	1584	1246	1445	1605	1043	2071	1267	1260	748	559	2067	1171	1252	1422	1798
ACATGTAGCGCAACACAGCG	CALHM1	687	1937	1714	1285	1514	872	1067	1027	1223	1529	491	1217	697	758	396	978	966	614	1471
GGAAGTCTGACAGGTTGTCA	CALHM2	174	465	420	451	314	198	571	414	427	292	345	77	205	421	72	412	219	363	462
CCGTACAGGTAGTTCCGGGC	CALHM2	204	603	541	447	420	283	476	271	657	750	254	212	110	629	140	380	308	101	172
GTGGTGAGCAGTAATGCTTG	CALHM2	288	938	690	562	602	351	818	714	358	665	1373	461	587	525	470	570	431	687	928
ATAAGCCTCACCACGCAGCA	CALHM2	480	1319	1316	952	1160	785	1285	1030	1170	1474	684	1024	778	957	1256	1324	851	756	992
CATCACCACAGACTGCCGGT	CALHM3	87	419	402	175	161	167	253	92	202	295	235	162	154	15	148	82	123	150	122
CAGATACTGGAGCAACTACG	CALHM3	125	471	384	247	239	236	422	297	174	406	223	197	78	99	332	286	366	474	485
CGAAGCACTTCCCGTCAAGG	CALHM3	135	427	311	223	380	282	262	168	141	36	62	136	195	225	226	292	165	51	320
AGGCAGTGTCTCGCTACCTG	CALHM3	220	700	717	564	570	306	391	326	737	115	371	145	437	644	135	719	309	689	354
CTGACCGAAGAACAGATTGC	CALM1	159	292	414	177	277	167	403	243	182	127	188	164	393	378	261	326	241	843	919
GGCATTCCGAGTCTTTGACA	CALM1	165	431	452	436	216	430	693	550	318	305	750	186	307	453	412	488	133	801	247
AGGAACTTGGAACTGTCATG	CALM1	169	767	678	455	798	449	436	692	623	249	241	500	335	379	715	289	486	523	391
CCATCATAGTCAAAAATTCG	CALM1	434	1303	1140	1045	788	844	1522	1050	1242	2962	979	966	1064	592	978	1119	983	2011	830
TCTTCCCCCAGAGTTCAAGG	CALM3	143	447	391	327	117	145	279	439	272	700	51	258	181	237	134	252	208	529	103
TGCTTACCTTGTCAAAGACA	CALM3	147	496	365	219	195	128	369	315	348	135	233	210	119	909	261	141	249	48	209
CCTGCAGCTCTGCTTCAGTG	CALM3	162	499	400	270	429	110	319	271	349	371	207	272	236	677	317	410	156	384	562
AGATGGCACTATCACCACCA	CALM3	316	1038	984	777	693	323	668	678	850	1052	813	480	458	202	205	589	384	1342	180
GCAGGTCACAGAATTCAAGG	CALML3	122	560	261	214	427	152	219	228	161	515	120	162	139	366	223	296	219	369	616
TGCCGTCCTTGTCGAACACG	CALML3	136	435	473	259	166	174	421	358	373	116	282	301	148	54	191	343	158	109	93
ATGAGTGAGATCGACCGGGA	CALML3	159	527	462	377	334	298	507	381	405	598	101	276	213	138	330	487	372	1183	358
ACTCATCATGTCCCGCAGCT	CALML3	196	878	823	611	764	282	445	741	670	804	664	466	468	342	497	654	319	327	451
AAAAGCCACCGACCTCATGG	CALML4	225	729	686	441	408	233	824	442	432	555	529	232	198	765	485	686	396	211	565
GTGCATAATGGTCAGAAAAG	CALML4	306	925	729	556	728	404	524	689	570	726	328	527	450	371	800	319	663	372	446
CCACCACTCACCTATCCCGT	CALML4	374	1287	932	889	613	466	777	767	975	763	918	622	726	1139	1162	849	647	442	327
CTAAAGTCTGCCAAGCTGGG	CALML4	619	2196	1983	1206	1485	1017	1738	1653	1104	1735	2143	1465	1224	869	1578	1439	1021	1126	1690
GTTTCCATCCGTGTCAACCG	CALML5	69	105	157	136	166	39	179	85	107	216	60	97	62	73	121	184	67	285	125
GCTAAGGAAACTCATCTCCG	CALML5	83	374	151	214	240	154	140	307	173	282	65	98	91	202	9	202	178	607	194
GGCCACGGGCAAGAACCTCT	CALML5	120	343	423	244	236	332	543	233	244	181	254	481	149	417	290	392	320	122	176
CGCCATCCTGGTCGAAGGCG	CALML5	132	357	323	308	264	223	398	365	166	76	146	346	244	160	467	226	214	744	104
GTTCGACGAAGAGGGCAACG	CALML6	78	445	357	253	211	152	279	182	232	166	610	149	178	79	256	144	194	98	218
AATGGGAGTTTACCATGAGA	CALML6	108	239	213	198	87	135	277	88	134	200	84	116	53	97	110	103	75	65	201
CTGTCAGACAACCACCGACA	CALML6	219	684	650	468	599	257	487	651	669	795	642	255	591	453	186	566	160	485	345
AAAGGGTTCTTCAACTGCGA	CALML6	241	754	723	522	495	281	491	555	549	204	179	456	260	810	250	401	280	108	175
GATAGACAGCATATTCTGGC	CALN1	138	507	377	439	334	178	605	199	366	280	510	266	242	622	130	120	321	57	336
GCTGGCTAATATCTCCGTGG	CALN1	311	878	705	480	411	352	532	851	629	944	277	370	298	434	174	723	592	378	537
TTTGGGGTACATGCCAAGCG	CALN1	324	924	760	753	760	517	715	685	734	617	589	566	372	249	432	716	376	875	871
CTTCTGAAGACACCAGTTTG	CALN1	534	1779	1628	1503	1554	937	1860	1351	1379	1179	1798	816	1135	1915	1389	1441	1148	999	892
CATGAGCAGAACATCGACTG	CALR	326	1249	868	705	554	287	642	609	1053	824	673	426	604	329	845	565	493	547	146
CCTCGGGCTTCTTAGCATCA	CALR	378	1503	1349	853	1192	628	1292	1216	1279	1249	969	960	585	843	1025	960	677	1632	1274
TAATCCCCCACTTAGACGGG	CALR	412	1322	1272	759	734	269	532	672	771	357	294	549	472	239	501	598	555	667	423
GGCCACAGATGTCGGGACCT	CALR	424	1254	1148	824	654	505	604	409	760	433	505	553	461	647	345	726	431	374	631
CCGGCAGCATAGAGTACGAC	CALR3	113	227	163	226	84	63	90	343	304	422	154	88	85	995	47	207	98	247	54
ATAGAATCGGCCATTCTGAG	CALR3	140	395	358	319	345	245	233	269	158	149	159	360	278	117	134	221	153	92	43
CATTGGTGGACTGCAACCAT	CALR3	187	617	460	456	325	128	268	444	164	408	236	453	226	15	74	159	351	228	187
TTTGTAGGACCCGATATTTG	CALR3	199	539	665	531	369	190	538	446	655	633	1288	310	313	289	264	682	331	194	407
CCTACCTAAAACGTAGCCGT	CALU	128	402	307	394	237	144	343	297	347	145	93	143	334	530	193	262	337	597	107
TGATGGTTAGAGATGAGCGG	CALU	392	1084	1216	612	1151	737	836	1157	790	1438	1118	1061	744	662	853	944	756	533	878
ACGAGGATGTAGAGCGACAG	CALU	438	1135	1070	854	1027	687	815	1154	1072	1280	971	972	648	1078	467	629	709	988	871
TGAACCTTGTCACTGAGCTG	CALU	461	1671	1492	1281	1746	827	1586	1294	1046	2187	1100	1341	788	1709	1345	1195	1206	1069	1067
GGTGAACTGGTCGTACCAGA	CALY	73	146	104	92	219	114	313	162	34	382	119	128	160	483	89	230	157	405	556
GCTGAACTGCAGCCACCCAG	CALY	91	175	226	104	323	125	295	234	273	323	22	173	196	160	17	165	143	383	175
CTCACCTGGTCAGGGAGTGG	CALY	144	419	492	360	181	198	187	228	324	210	49	377	253	274	540	217	221	199	240
CTCCGTGTAGTACATCTCCA	CALY	628	2043	1810	1444	1668	999	1932	1711	1645	874	1596	1664	999	3163	860	1334	1704	2095	1408
GATCCCGGTGTACAATGCCC	CAMK1	109	288	300	235	142	238	350	246	127	183	49	66	73	125	65	230	203	152	295
TGTGGAACTCCGGGATACGT	CAMK1	114	482	421	301	437	137	271	170	26	305	57	155	189	732	65	316	80	94	119
TGTGGAAAAAGGCTTCTACA	CAMK1	117	423	375	332	287	158	416	509	121	189	267	300	163	1	504	205	405	176	406
CATCCAGGGCTACAATGTTG	CAMK1	205	755	765	660	484	441	410	693	188	533	759	344	424	565	375	602	541	71	666
GGTCCCCACTTACGTTCCGA	CAMK1D	70	336	155	85	52	49	209	158	175	57	30	92	88	139	126	54	71	84	0
TATGGGAGACCTACCAGAGT	CAMK1D	91	318	109	105	112	183	240	80	21	102	90	165	108	69	88	228	160	202	119
GATGTAGGCAATCACTCCGA	CAMK1D	119	171	333	158	297	158	280	169	149	325	488	179	108	140	124	195	142	139	95
TTTGGATTGTCAAAAATGGA	CAMK1D	156	559	332	372	418	433	299	290	454	160	174	265	198	321	239	229	178	352	265
GGACGATGCCATTCTCATGT	CAMK1G	116	465	319	248	290	173	348	238	341	137	834	293	111	158	42	441	214	213	359
AGCGTCTACTCACAATATGT	CAMK1G	194	646	559	578	654	202	423	388	426	394	291	385	294	221	44	390	287	534	377
ACTTTGCTAAGAGCAAGTGG	CAMK1G	260	773	533	576	369	331	696	507	333	1020	179	463	436	563	242	360	396	528	484
TTGAGAAGGATCCGAACGAG	CAMK1G	265	746	775	587	481	468	859	657	464	652	668	404	287	406	491	502	452	707	457
GTGCTGCGGAAGGACCCGTA	CAMK2A	114	450	320	286	295	285	454	302	260	509	278	185	116	220	110	176	206	378	365
GGCCCGGGAGTATTACAGTG	CAMK2A	144	552	280	367	358	199	478	363	415	529	515	258	245	395	633	322	229	209	438
CCTCCAGCACCGCTCCACCG	CAMK2A	152	516	557	266	360	190	637	362	608	1050	444	381	333	234	1139	490	207	427	235
GACACTCACATCATAGGCGC	CAMK2A	199	644	514	368	442	296	360	90	282	377	215	245	188	198	166	182	434	128	87
CTCACCTGAGAAATTCCGTG	CAMK2B	187	756	305	505	256	180	395	310	605	300	503	295	323	309	221	347	181	457	334
TGCAGAGCTTGACACAGCGT	CAMK2B	270	897	912	623	347	810	1014	433	810	322	663	527	508	1069	748	507	337	740	806
GTCCTTCGCAAAGAGGCGTA	CAMK2B	367	1150	766	696	627	482	773	745	789	813	844	497	582	770	371	663	496	1277	246
TATCTTCCCAGAGTTACTGG	CAMK2D	139	297	471	260	415	136	365	316	120	270	94	228	258	307	640	301	251	724	462
AGAATATAGAGAATGACACC	CAMK2D	190	600	476	359	254	259	318	565	380	258	275	428	252	390	429	351	484	245	86
AAAAAGCTTTCTGCTAGGGG	CAMK2D	203	852	821	489	495	427	765	803	677	445	714	442	326	260	129	581	490	460	917
CAAACGCATCACAGCCTCAG	CAMK2D	212	866	787	401	668	312	554	553	346	524	234	524	373	465	453	392	544	248	611
TTTCTAGCAACGATCCACGG	CAMK2G	134	340	413	336	287	116	256	357	551	433	207	278	271	86	12	219	171	358	148
CTCAGGGGACAAGTAACCTG	CAMK2G	155	523	328	272	260	136	160	283	337	560	104	399	317	11	25	484	251	939	730
CCAGAATCTGATGTATACAG	CAMK2G	171	509	407	424	315	244	244	231	350	300	799	152	127	47	95	390	235	156	408
CTTCTGAAACATCCAAACAT	CAMK2G	189	513	526	457	297	233	276	229	325	185	200	343	135	436	227	226	160	177	425
CTGAGCCCCTACGGCGACGG	CAMK2N1	134	306	409	463	439	168	467	512	172	203	222	183	170	180	84	171	378	356	464
CTCAGCTTCTCGTCGCCGTA	CAMK2N1	161	687	691	453	509	459	535	365	311	258	451	265	409	417	220	501	433	694	880
TCGGCGCCGGGCAGAACAAG	CAMK2N1	313	1000	943	664	651	589	1423	601	832	742	654	450	683	398	512	764	616	617	791
AGTTGTTGGTGTCCTGCAGG	CAMK2N1	581	1770	1400	1251	1310	750	1639	1625	1247	1039	1153	1106	1167	1040	517	1296	1402	2222	1070
CCTCGGGGTCTGCGCCGAAG	CAMK2N2	122	500	495	473	306	237	429	593	528	536	530	389	125	136	255	433	347	159	428
GTTGCCCGCGAAGAAGGAGT	CAMK2N2	254	1053	690	591	839	364	765	518	730	1101	576	492	459	1109	362	323	347	883	445
CGCTTCGGCGCAGACCCCGA	CAMK2N2	303	895	750	657	1009	597	735	575	770	513	848	598	502	720	546	584	617	861	536
CCCTACAGCGAAGACAAGAT	CAMK2N2	358	824	869	684	1256	589	905	949	948	700	382	601	484	521	788	995	805	404	292
GAGCATACCGCAGTACCCTG	CAMK4	133	291	238	249	342	83	539	423	216	158	81	286	193	286	35	91	233	274	311
AGATACTTCATCCCACCAGG	CAMK4	187	515	427	458	200	262	529	345	302	257	119	243	248	154	341	574	353	204	323
GTCCCGGATTACTGGATCGA	CAMK4	240	535	504	399	570	197	641	307	425	159	356	204	215	496	396	221	226	313	260
TGCCGTTAAACAAATCCTGG	CAMK4	310	872	832	612	835	526	634	539	735	460	367	454	506	720	260	655	453	472	783
GGCCAGCCTCACCACACCGT	CAMKK1	311	835	779	700	424	288	566	721	534	688	251	544	349	312	703	407	536	566	496
TCAGTTTGACCACATTCACG	CAMKK1	331	1197	844	683	1009	476	480	782	630	546	418	504	626	423	328	478	458	338	577
AGGCTGGGCCTTATGCCACG	CAMKK1	387	1317	999	832	791	531	1290	1313	1456	1006	593	739	557	832	828	858	683	736	387
AGAGCCTACTAGAAACGGTG	CAMKK1	447	1625	1479	989	761	684	1040	1249	1049	639	600	781	678	699	826	1056	767	632	518
GAGACAGCTTGCGACCGGAG	CAMKK2	83	262	214	130	196	54	94	305	92	86	25	110	100	62	54	122	35	7	59
ACGTGGTGAGACTCCACTGT	CAMKK2	152	659	441	318	330	97	447	307	267	505	358	353	283	418	223	340	312	128	214
TGTTCGAACTGGTCAACCAA	CAMKK2	214	639	681	448	386	280	438	233	290	410	336	387	337	213	245	310	384	451	329
TGGAAGGTTTGATGTCACGG	CAMKK2	276	977	787	644	516	439	615	565	925	1074	740	597	332	359	1015	1205	385	2193	537
ATGTGCAAGACATCATCACA	CAMKMT	159	524	497	466	711	227	404	366	464	566	315	418	281	250	279	281	338	194	585
CTTGCTGTGTGTGAGCTAGG	CAMKMT	160	661	447	215	351	257	141	358	736	392	345	348	168	836	629	322	473	501	470
TTCTTACAGATACATGTCGC	CAMKMT	211	565	428	222	237	146	204	438	231	788	270	271	254	181	764	370	168	354	175
CAGTTGGCTGCACCACTCGG	CAMKMT	556	1641	1570	1108	1437	657	1639	1597	1187	1292	1558	1036	920	921	270	1217	867	1022	1232
AGATACTCGGGGGTCCCACA	CAMKV	151	433	434	356	187	396	320	330	445	358	143	456	465	362	294	881	394	353	1116
TGGCAGCTTTCCGCACCTTG	CAMKV	165	633	728	474	381	398	460	354	586	295	298	253	422	643	529	415	272	207	153
AAGAGGCCATCTCCCATGAG	CAMKV	228	999	675	634	584	218	498	447	509	603	322	263	474	140	438	262	181	425	453
GATCGTGCACAGGAATCTCA	CAMKV	239	652	777	382	635	317	421	435	433	261	274	462	367	515	509	490	288	477	406
ACAGCGGACTCGGTCCAGAG	CAMLG	301	781	844	524	207	235	174	340	413	174	143	30	165	295	24	202	381	159	366
CAGTTGGGTCCCCTTTACCT	CAMLG	312	1120	1097	753	707	250	851	824	976	881	506	614	471	546	277	621	323	531	308
TTGAAACGGAAGGAACGCTG	CAMLG	408	1288	886	860	458	243	439	681	610	272	738	298	309	193	177	267	351	419	402
TTGACATCACTACTGCACTC	CAMLG	483	1959	1479	1088	644	545	763	854	632	692	793	338	166	246	1151	648	442	558	430
GACGACACAGCAGTCACCAG	CAMP	174	524	392	423	263	278	314	484	397	253	458	395	498	155	229	303	201	497	42
AGCTGGTGAAGCGGTGTATG	CAMP	186	570	498	337	317	224	165	472	252	381	211	509	393	208	127	692	168	662	309
CTATAGATGGCATCAACCAG	CAMP	269	744	711	621	820	454	817	751	606	562	291	748	276	228	427	214	332	388	261
CCCCCAAAGCTCACCATCGT	CAMP	283	904	850	612	807	347	582	592	651	333	390	768	422	506	483	241	565	710	673
AAGGAGTACTCTCAGCACAA	CAMSAP1	177	436	365	345	305	254	670	416	326	387	723	447	217	241	262	329	391	211	498
GCTGTAAGGCCTAAGGCCCG	CAMSAP1	201	574	572	372	328	300	453	518	294	595	919	378	253	216	391	581	316	393	818
GGATTCGATCCGTTCCCCCA	CAMSAP1	377	929	904	809	863	527	1150	1175	613	1355	921	615	513	505	1149	758	678	792	1041
AGAACTTCCGTACGACCTCG	CAMSAP1	567	1597	1594	1248	1849	649	1450	1431	1146	1278	966	1335	1075	754	582	1778	661	1320	1070
GTCTGAGGAGAATGGTGCAA	CAMSAP2	68	258	186	178	117	61	132	45	50	490	70	158	62	269	36	17	128	302	437
CCTTGTGGACGAACAACACG	CAMSAP2	187	539	431	480	373	189	536	392	368	608	498	240	123	190	294	306	377	98	183
CATGATCGATACCCTCATGA	CAMSAP2	453	1538	1060	775	702	368	642	517	629	681	433	785	576	385	309	483	1024	448	471
TGTGCCCAAGCAACCACATG	CAMSAP2	513	1925	1522	1100	868	695	893	1304	1177	676	283	862	485	465	254	854	535	845	731
GTGGGGTGGCGTAAGCACCC	CAMSAP3	73	255	68	165	218	78	243	132	135	36	51	70	64	67	69	131	200	122	144
GCTGGGGGAATACAATCGAG	CAMSAP3	76	284	119	176	66	31	86	38	83	69	78	95	14	15	0	251	122	153	91
TCTGCAGATCCGATACCGCA	CAMSAP3	84	355	251	211	302	202	176	294	169	223	379	230	155	160	156	153	147	97	237
TCCCCACCTCAGAACAACAG	CAMSAP3	132	267	330	308	203	202	324	333	123	329	378	238	136	137	101	185	146	66	234
GGCCTACATGCACGTCGCCG	CAMTA1	124	554	247	291	298	198	222	460	300	177	147	137	158	299	225	432	314	608	153
GATGCCCACGGTGAAAACGG	CAMTA1	139	394	475	342	243	67	371	180	237	160	396	213	169	104	110	382	154	298	353
TAGCAGCCGTACAAGCACTA	CAMTA1	224	760	661	556	512	331	587	390	430	736	1306	485	256	346	606	734	441	398	715
GGAGGTTGACCCGCTCAACG	CAMTA2	92	389	313	149	213	189	176	312	212	445	158	176	303	145	157	356	238	76	6
GACACCAGGCTGGACAAGTG	CAMTA2	112	253	499	372	507	200	249	268	257	158	171	278	219	107	102	249	89	490	284
GAGGTCAGGGTTAAAGCTCG	CAMTA2	154	468	652	424	211	147	303	363	187	174	256	209	316	418	188	336	183	290	574
CATCCTCTACAATCGCAAGA	CAMTA2	172	695	511	425	266	228	672	660	351	428	289	398	253	283	114	366	319	1126	373
GAGATCACCCTTATTGCAGG	CAND1	335	869	836	644	321	370	399	471	754	765	483	864	325	161	220	438	457	899	445
TGGATGCTGTAGTTAGCACA	CAND1	407	1309	841	719	1131	596	632	979	555	1474	993	771	567	485	522	634	484	1109	656
AGTCTAGGGCTGGTCAACTG	CAND1	448	1211	1256	897	823	621	825	1216	1021	1475	1347	964	583	1311	1066	1440	1102	1847	2346
ATAAGGAGTTGCATCAAACG	CAND1	474	1147	953	914	710	315	730	490	871	693	385	349	499	286	679	670	566	2020	1262
CCGCCGCTTCAAAGAACGCG	CAND2	123	206	338	217	373	111	124	333	71	88	186	83	198	38	284	407	92	349	111
TTGGCATAGTCCACACACGG	CAND2	227	589	527	482	423	335	519	524	777	137	153	187	188	318	370	319	435	383	348
CATGTCGCTCTCGTTGACCA	CAND2	250	894	793	684	497	366	635	725	864	749	688	382	682	209	751	502	690	78	706
AGTGGCACGAAGTCGCGCCA	CAND2	295	964	696	679	617	205	655	375	537	1088	84	328	406	429	281	439	597	564	744
GGTGAACGAGAACCCGGAGT	CANT1	58	176	93	112	86	44	44	223	67	278	76	118	37	71	1	129	35	0	145
GTCAGGATCACCTTCCAGCG	CANT1	79	205	384	258	287	155	143	193	231	299	106	121	55	21	41	83	206	166	42
CAATGGGAAACTCTACTCCG	CANT1	176	533	489	418	531	347	313	285	369	497	217	477	474	211	143	222	619	498	237
AAGGACGAGCGTCTGTACGT	CANT1	179	443	499	314	395	126	283	263	416	177	307	168	222	123	132	297	275	128	125
TCCAGACGCAGAGAAACCTG	CANX	103	237	179	158	160	221	188	168	141	220	91	200	230	151	102	207	167	304	126
TTACTGAACAATGAGAGGCT	CANX	107	361	405	268	178	126	237	138	216	179	121	107	23	165	90	140	232	22	143
TTGTCTTGTAGGAAAGTGGG	CANX	177	521	422	408	137	191	551	581	711	261	377	461	422	673	178	425	432	516	554
ACCAAACATAATCGTATAAG	CANX	379	1389	1081	938	986	629	834	1128	947	1004	481	804	946	702	252	551	730	767	792
GGAGTTCCATACCACCGGAC	CAP1	106	307	378	367	228	103	195	227	67	436	152	147	2	36	18	45	49	109	252
TCGGTTTGTATAAAACATGG	CAP1	237	973	790	561	154	130	132	311	243	172	200	42	65	12	57	172	143	8	124
AAGATCAGTAAAGAGATTGG	CAP1	364	871	763	636	172	20	50	287	481	109	14	26	135	132	69	160	152	31	1
TGTTCGCGCAGATTAATCAG	CAP1	368	1074	894	819	189	237	226	585	428	492	422	322	61	36	21	354	280	339	127
TCAGTACCAACAACCCCACG	CAP2	162	661	662	389	674	315	789	667	406	390	537	283	546	713	846	423	504	406	139
GAACAGTAGGATCCTTGCTG	CAP2	222	519	638	449	896	291	442	580	323	293	423	212	403	195	563	465	455	929	188
CATCAAGGAACACCACACCA	CAP2	278	929	801	680	719	562	937	774	595	636	466	675	609	900	397	665	589	613	701
TTATTTGCCCAACTTAACCA	CAP2	476	1530	1512	954	1394	785	1074	693	803	1161	1046	601	1134	1091	678	874	462	924	702
GGTGGAGATTGTCACTGATG	CAPG	71	340	239	129	236	44	170	220	189	327	419	211	130	366	33	22	173	166	36
TCCTACCTAGTGCTGCACAA	CAPG	128	318	331	200	228	58	423	172	462	655	170	122	221	62	335	56	149	138	219
AGAACATCCGTGCCACCGAG	CAPG	184	653	547	345	302	326	628	464	291	380	500	233	209	23	163	498	370	363	168
TTCATGAGCTACTTCCCACG	CAPG	470	1778	2218	1068	1206	728	1395	1448	1206	1761	959	1131	563	1106	1035	1159	677	855	766
TCACAGGCGGGGTTACCGAG	CAPN1	129	374	316	232	547	170	185	395	328	759	382	278	245	87	214	191	238	143	360
CTCCTCAGAGTGGAACAACG	CAPN1	168	651	444	272	500	252	331	269	245	743	346	248	98	203	96	257	202	241	390
CTCCAGCGTTCTAGACATGG	CAPN1	230	623	427	487	499	295	212	628	565	511	111	205	397	88	42	224	223	499	534
TGGAACACCACACTCTACGA	CAPN1	240	345	670	551	328	198	508	317	393	348	358	279	281	407	269	618	252	589	601
TCCGCGAGGACATCACGTGG	CAPN10	365	1152	1130	875	910	660	1348	609	651	551	401	541	708	453	333	702	870	795	744
CGTTGGCTACCCGGTCACGG	CAPN10	422	1440	1194	698	786	615	673	824	1003	1079	1342	816	719	660	462	741	419	707	1333
GAGATCCAGGCTGCACGCGG	CAPN10	463	2322	1628	1157	1213	712	932	1128	1470	1432	1453	944	823	1365	890	770	1081	1173	1092
AGCGGCGGGTCAATCTGCCT	CAPN10	621	1883	1615	1374	1415	1001	1406	1361	1326	1129	1502	1384	1117	1720	1803	1425	1158	2238	1879
GTCCTATGAAGCATTGTCAG	CAPN11	153	545	495	327	170	116	352	411	484	283	326	269	192	137	181	500	203	113	515
CCCCAAACTGCTATACCGCG	CAPN11	248	549	567	514	555	429	459	587	326	710	384	525	509	252	462	338	565	659	261
CCCACCCAGGTCCACTACAG	CAPN11	315	1216	777	655	1016	336	907	574	682	1373	410	325	566	748	533	572	563	1007	854
AATGGAGCAACCCATGAGGG	CAPN11	352	1105	890	690	818	498	664	600	601	603	532	367	658	692	526	594	370	333	234
TCTGCACGGTGTCGAAATGG	CAPN12	107	430	417	223	281	131	221	125	183	23	655	90	94	288	54	289	36	283	137
TGGCCGCTGGATGGACGTCG	CAPN12	272	925	795	727	678	450	1267	679	653	865	283	508	408	710	1199	569	493	431	242
GGGACACGCGTATTCCATCA	CAPN12	325	1028	863	823	818	511	786	1123	374	1004	970	516	436	1170	499	681	286	944	485
GAGCCGGGGATACAGAGTAA	CAPN12	338	1211	1203	665	924	372	774	831	831	552	418	572	562	657	135	590	366	821	471
GGTGGCGAGGACGCACAAAG	CAPN13	213	612	512	419	641	402	980	432	880	539	652	383	339	87	296	350	237	402	245
TTACAGATTCAATACCGAAG	CAPN13	225	637	550	362	428	290	512	344	225	533	252	310	150	492	146	484	562	521	409
GCTTCCATATCACATTGGAG	CAPN13	302	865	738	543	704	339	738	470	558	682	904	556	502	615	425	434	462	366	211
CATGGAAACACACTCCACGA	CAPN13	325	1120	957	723	672	551	938	523	870	777	534	820	803	1366	272	502	572	445	506
TTCCTGTGAGAGTATAGGCA	CAPN14	132	444	442	295	343	125	520	331	244	357	398	357	242	294	147	290	237	320	220
CAAACTTACCTACTATCCCC	CAPN14	153	317	443	296	359	195	264	136	148	274	144	122	97	87	620	253	214	120	386
TGGACGTACACCATGCGGGA	CAPN14	165	501	465	404	355	258	378	476	708	288	164	206	155	444	195	716	322	560	206
GTGTTGTGCAGCGTGCAACG	CAPN15	124	409	358	309	353	219	216	256	190	285	381	192	147	401	351	235	52	436	297
CAGACAGCAACTCTGCTAGG	CAPN15	146	556	377	370	151	218	394	410	403	394	437	376	268	144	168	327	286	312	256
GTACCCTGCTCAACGCACTG	CAPN15	218	549	531	449	591	431	522	557	477	401	762	581	366	448	250	777	510	343	548
CAGCTCCACTAACCCCCGCG	CAPN15	274	991	654	440	832	426	782	402	617	919	364	469	521	703	746	435	745	584	907
GCTTCCAGGAAAACTATGCA	CAPN2	208	605	541	551	404	480	833	421	587	486	143	601	435	208	340	525	457	181	1053
ATGCTATGAAGCGCTATCAG	CAPN2	216	487	405	344	246	131	295	286	277	241	237	290	181	80	66	268	196	393	385
TTGGTCTGCCCACTTAACTG	CAPN2	233	832	659	588	450	233	379	675	265	211	1372	456	387	141	253	867	320	346	594
ATCCGCATCCGAAATCCCTG	CAPN2	234	548	401	350	346	142	432	313	276	255	266	401	349	699	571	339	593	221	210
GCTCCATCAATGATAAATCG	CAPN3	128	349	305	264	248	80	241	296	397	167	324	214	278	29	113	230	175	208	468
GTCACGCCTACTCTGTCACG	CAPN3	140	527	480	327	356	252	302	254	317	86	276	300	131	181	440	339	221	47	349
ACTGCAGAGCATCGGCCGTG	CAPN3	177	674	641	436	401	200	494	407	260	808	504	299	269	227	141	293	361	657	308
GTTTCATCGAAAACTACGCA	CAPN3	186	528	593	295	409	238	304	436	269	253	646	282	338	317	184	464	347	486	466
CATCAGTGACGGCGTATGCG	CAPN5	118	445	320	189	638	242	243	317	573	271	91	120	173	23	277	141	399	222	893
TCTACTATAAGGGCACGCCG	CAPN5	212	740	716	559	340	284	525	334	438	334	445	379	210	316	301	467	436	520	479
GAGCCCATCGACCTGACCGA	CAPN5	230	536	572	420	542	181	648	508	366	686	462	282	157	658	990	417	337	164	438
GAGGACCCGCGACAGAACCG	CAPN5	392	1272	1074	1047	912	626	1162	1083	643	1195	729	902	830	1255	973	901	1069	1166	534
AAGTAATTGACTCAAACCTG	CAPN6	413	1239	1182	702	866	701	893	1160	695	656	600	550	576	385	421	781	596	920	797
GCAACTCACATTTCACTCCA	CAPN6	422	1699	1347	1024	1231	920	1343	924	1299	1372	964	587	928	1471	542	1472	641	1312	1104
ATGTTGCCCACAATCAGATG	CAPN6	437	1338	1512	888	1213	784	877	1027	802	937	1172	1164	578	376	995	1370	779	707	1514
AAGATACACTGAGCTTGTTG	CAPN6	589	1929	1753	1205	1503	900	1288	1558	1370	1352	1512	828	779	1326	780	1149	1158	2690	1206
GCTTGCCCCATCTATCACTG	CAPN7	314	1202	1000	791	706	411	632	877	1049	516	936	668	430	1059	391	701	632	396	482
TGAGGACTTATAAATGACTG	CAPN7	351	1085	783	595	741	603	779	950	738	729	1110	643	552	404	296	1316	570	811	721
GCATACATGAAAGTCATGGG	CAPN7	410	1153	1526	1171	687	630	1161	959	732	690	794	444	571	557	987	1007	934	968	1274
TTCCAACGTAAATGACTCCA	CAPN7	599	1984	1526	1090	1126	531	1424	1003	1280	2034	1432	825	1076	363	1091	1302	1095	921	924
GGAATCACATAGACCCCCGG	CAPN8	136	372	315	259	254	178	342	342	367	80	124	50	260	348	13	146	211	247	293
ACAGCTGCTCTTCCTACACT	CAPN8	179	816	498	529	821	224	557	442	556	700	602	353	250	1058	653	538	314	718	443
AGTCACACGGACGCACACTT	CAPN8	221	724	697	501	480	252	494	493	462	326	631	423	234	559	753	569	259	310	162
ACGCGCACAGACATTTGTCA	CAPN8	580	1716	1631	1092	1341	988	1465	1194	1357	1402	1012	702	1124	933	1543	1280	1324	720	804
GGAATATCCCGGCATAACCA	CAPN9	164	427	281	281	287	173	277	434	243	127	190	236	326	78	181	300	215	213	282
CTTTGTGTGGAAACGACCAG	CAPN9	195	807	773	591	405	159	655	661	715	424	695	529	476	621	139	353	329	448	688
ATAGCCGATTGTCAGCACAT	CAPN9	276	915	1124	559	559	465	545	856	384	896	216	474	387	906	536	460	631	801	799
GACTCCGCCTAGGATGCGCA	CAPNS1	196	409	389	306	128	123	202	204	267	513	92	83	117	261	57	117	174	53	353
TGACACATGTCGCAGCATGG	CAPNS1	242	754	616	528	343	222	272	761	328	290	73	440	360	224	69	440	246	193	233
GTTGGAGTAATGTGTGCGTG	CAPNS1	407	930	708	588	675	528	534	697	599	772	716	230	551	420	576	521	674	515	682
GCTTGGAGGCCTGATCAGCG	CAPNS1	436	1377	970	981	958	565	1117	636	752	669	597	426	504	471	696	958	440	450	911
GCTGGCTGGACCAGACATGG	CAPNS2	105	342	239	201	428	149	193	296	241	243	261	126	195	195	479	40	219	67	43
ACTGGTGAAATGCTGCTGAG	CAPNS2	123	259	196	240	284	304	485	192	258	510	331	183	237	199	156	539	232	307	567
TGTTTATAAGCAGTATGACA	CAPNS2	130	343	336	182	303	85	265	162	359	103	400	328	79	531	273	174	198	55	56
GTCATGGACAGTGACACGAC	CAPNS2	228	505	637	458	575	362	328	555	521	350	281	238	224	336	395	360	320	508	903
GGGTGATCGACAAGAAACTT	CAPRIN1	106	262	241	224	115	148	523	127	281	255	79	27	103	28	25	221	89	39	318
CAATAAAGAAGACAGCACGT	CAPRIN1	116	391	231	274	228	79	279	219	153	197	260	196	70	59	84	144	69	275	50
AGTGCCAATATTGTCCGAAG	CAPRIN1	206	477	523	347	302	184	377	365	318	628	230	267	186	97	37	387	235	103	226
TTTGGTATCATCCACAAGTG	CAPRIN1	260	675	625	668	423	414	828	544	512	981	403	420	264	104	287	448	400	225	292
GCCAGAGATACAACCACAAG	CAPRIN2	101	297	326	263	205	162	182	167	269	356	203	12	156	166	206	174	172	565	169
AGAATGATTACATACCTACG	CAPRIN2	168	590	419	389	294	193	497	277	192	524	142	294	345	1173	78	337	266	744	402
TAGGTCTCATACGCTTGGGA	CAPRIN2	250	812	675	547	691	374	669	751	608	436	851	514	453	304	342	522	288	808	618
CGTACAAAAAGACTTCAAAG	CAPRIN2	259	749	634	424	373	236	678	649	473	1209	158	499	329	704	399	543	946	534	682
GGCACAGTGCCTGTCCCGCG	CAPS	140	285	305	233	203	128	339	124	207	229	347	219	112	176	401	183	88	384	96
GGCCACTGTACACCCCGCGG	CAPS	174	613	522	429	490	251	580	478	421	736	430	429	366	240	269	460	201	123	180
TGCAGGAAGTGGGACCGCAA	CAPS	205	833	463	486	636	327	328	469	248	368	307	495	583	667	232	319	436	654	205
TTCCGCCAACTAGACCGGGA	CAPS	238	1066	776	713	591	411	341	575	416	899	425	367	456	101	92	514	380	189	594
CAACATAAAAATCACCAAGT	CAPS2	332	1106	1199	736	916	369	801	831	515	1491	667	674	252	1250	687	852	505	906	751
AGGCTTCCCAAATCAAGTCG	CAPS2	504	1784	1338	1124	1280	955	1171	1260	1337	1280	600	1040	711	1316	848	1285	1537	805	1500
TGAGTATATGGAGTTTGACA	CAPS2	508	1471	1383	1172	1191	584	1087	844	1180	1259	1031	1301	756	833	766	1153	827	1397	655
TTGATGGTAGGATCGTATCA	CAPS2	523	1483	1294	835	1100	764	1365	981	973	1399	1193	1064	829	920	687	758	963	1423	1077
GATCAAAGGACTTGGCAGGT	CAPSL	131	365	305	180	411	160	272	227	205	384	67	250	179	415	85	101	247	172	43
TGTGGTCATGGAAAAAGAAG	CAPSL	250	785	494	543	654	289	640	563	483	192	457	461	421	408	533	930	367	1081	515
GGCCAAGAAAAAGCTCACCA	CAPSL	256	794	743	501	908	395	780	643	281	317	207	368	488	112	645	413	492	364	447
TTTAGAAAGTTAGACAAGAC	CAPSL	274	506	501	436	421	316	544	380	532	319	663	426	302	492	435	402	459	366	1060
GAACTGATCCATGTTATACT	CAPZA1	240	879	822	521	588	404	644	747	801	816	593	345	541	478	357	744	289	674	897
TTTATGCTAAAACTATCGAT	CAPZA1	305	839	702	486	831	214	500	638	526	1452	187	415	152	237	312	423	344	268	288
AAGTAGTAGCCGAACGTCTG	CAPZA1	388	952	1012	754	400	471	848	622	477	902	377	517	515	270	705	707	391	695	794
ATTACAGAGCACGGTGACCT	CAPZA1	461	1331	1115	931	711	483	1667	1346	952	458	630	784	567	518	1106	751	421	678	471
AAGGTATTGATAACAGAACA	CAPZA2	101	322	224	171	283	149	276	176	390	230	120	37	175	113	175	253	139	130	50
TAAATTTGATCACTTAAGGA	CAPZA2	146	383	331	277	473	275	277	353	301	299	595	248	291	202	479	379	246	53	705
TAATAATGACAATCTTCTCA	CAPZA2	165	630	424	460	320	409	317	339	222	257	43	200	344	388	134	314	350	810	442
ACCTCATTAAATTCTCCAGG	CAPZA2	266	1154	682	670	829	535	1018	583	561	523	754	555	368	342	739	524	541	985	821
GAAAAACTTATGCACCACCA	CAPZA3	116	510	340	295	424	167	437	217	230	371	214	205	251	211	224	296	409	210	151
GTTATTACAGGCCCCTCCAG	CAPZA3	168	608	347	390	394	211	436	396	403	362	566	252	203	201	174	245	431	303	113
GGTAGTCGCCCATTACATTG	CAPZA3	173	649	464	479	507	312	451	648	338	553	653	403	316	146	170	563	359	233	279
AAATATTCTTCCCGTTACTT	CAPZA3	189	527	555	286	516	249	511	380	351	279	450	366	266	312	344	597	346	220	610
GGAGGTCAACTTGTAATGGG	CAPZB	188	637	424	371	69	46	114	253	165	248	35	41	19	0	0	10	52	50	92
CTGCTGGGATTCCATCCACG	CAPZB	208	676	539	357	35	107	65	125	114	30	326	29	31	25	24	0	81	111	39
GGAGATCCTCACATAGACTG	CAPZB	232	635	307	470	273	11	156	120	198	166	66	18	80	102	0	56	135	0	52
CAGGTCTCGATACTGGTCAA	CAPZB	236	705	626	414	112	35	18	166	200	90	20	39	18	228	33	1	88	73	31
GACCCAATTCTTGATGACAG	CARD10	116	442	395	235	370	160	334	383	247	139	98	167	340	225	32	201	284	245	118
CCTAGAGCATGACTGGCGGG	CARD10	144	258	341	278	239	166	349	157	213	223	182	176	393	740	268	215	231	406	222
GGGACCTGAGCCTCACAACT	CARD10	171	604	656	449	274	288	509	459	445	517	354	666	458	518	278	371	223	609	680
CTCACAGAGCCTCATCGAGA	CARD10	523	1608	1456	1107	1212	685	917	833	972	558	619	1416	709	1051	732	1117	958	1809	1098
GCGCTACGCACAGCTCAGTG	CARD11	366	1194	891	887	1170	509	1123	976	713	700	814	780	557	473	536	738	896	701	1072
TGAGGATCGAGATGGTGCGG	CARD11	371	1425	1157	771	1002	788	1095	940	776	662	808	753	881	361	543	945	444	949	1637
CATCTTGGAACACGACCGCA	CARD11	411	1401	963	844	864	499	1342	855	961	1422	1018	794	813	1218	646	1080	790	869	1215
CATCGTCAGACGCTACAAGG	CARD11	470	1560	1362	929	911	706	1640	928	1634	1338	1685	941	840	1220	1320	978	1227	1651	1185
TGGAGCGCATCCACTCGCTG	CARD14	185	684	426	402	448	261	293	498	572	405	249	274	225	114	120	456	274	62	126
GAAGGCTTGATGTCTCGGAG	CARD14	187	858	513	491	424	325	346	612	652	462	591	313	457	417	535	285	497	365	398
CCCACAGGCGTACTCCGCGA	CARD14	235	472	488	399	275	138	321	494	489	680	750	349	315	520	235	206	180	247	411
GGTTAGCGCACACTTCCATG	CARD14	435	1352	1265	1091	1039	553	867	1391	974	1134	917	517	402	912	493	1148	615	867	1083
TATGGAAACAAAAGTTGCAG	CARD16	129	295	410	359	585	238	431	373	410	585	942	433	297	405	265	219	228	294	347
AAGCTGTTTATCCATTCCAT	CARD16	145	514	441	333	286	150	491	318	449	424	628	215	195	343	442	225	424	223	468
CCCACATGCTCAAGCCCAGA	CARD16	152	327	419	279	304	244	393	232	373	615	440	184	125	237	108	522	250	670	669
ACAGACAAGGGTGCTGAACC	CARD16	260	562	635	571	490	450	426	254	594	491	459	379	290	719	256	384	294	1125	268
GTGATGCAAATTTGGCATGC	CARD17	110	478	426	285	136	321	493	210	260	416	788	297	72	228	212	250	134	235	566
TGGGTGAATTATTGGAGACA	CARD17	111	375	344	214	180	133	289	234	75	301	455	203	219	331	271	241	438	696	83
GGTACAATAAATGGCTTACT	CARD17	117	280	419	263	383	268	313	233	120	166	217	206	140	296	307	334	251	430	398
AAGCAGTTTATCCGTTCAGT	CARD17	183	470	458	289	323	276	259	267	440	330	379	293	215	258	215	219	253	940	742
CTCTAATAGGCAATCCAGCA	CARD18	135	427	416	406	287	413	725	354	367	174	301	318	166	503	164	206	244	541	363
AGAGGATGAAGTTATTAGCC	CARD18	213	588	500	474	691	334	579	931	446	522	390	505	596	320	471	391	708	847	810
TTGTGCCTGCACCCACTGAA	CARD18	268	914	839	517	797	557	996	603	1095	809	352	534	721	731	793	705	552	626	1226
AGATGAAAATGACACTGTCA	CARD18	283	1129	959	559	873	509	657	571	708	1717	924	814	372	648	619	683	481	964	1271
TGTGGAACTTACGCAGAGCG	CARD19	137	374	245	385	366	130	303	291	320	271	379	303	524	525	765	480	172	506	262
CCCACAGATCCTTACCAACA	CARD19	173	590	689	404	391	248	742	228	275	857	164	316	280	335	191	551	425	363	518
GGGCTGGGCATGGATATACA	CARD19	197	750	585	435	636	449	480	528	524	524	815	416	314	237	126	653	468	994	767
GGTAGTAACGGTTCAGCTGG	CARD19	199	549	417	363	347	289	317	506	435	159	455	372	293	703	82	516	359	826	143
GTGGCACAAAGCACGTCAAG	CARD6	93	273	257	268	112	153	210	177	273	226	343	89	139	196	99	173	172	171	129
AAACAATTCTCCTTAGATCG	CARD6	137	609	258	308	286	185	508	341	290	231	122	182	309	288	1245	236	219	469	473
CAGTACCTCCTCAATCTATG	CARD6	221	721	743	549	790	389	668	595	801	821	602	612	309	812	522	433	637	426	413
AGGCCATCAGAGATTTGCCG	CARD6	711	2184	2131	1563	1620	1070	1685	1602	1733	1814	1300	2019	955	2912	1576	1765	1382	1845	1959
CAGCGACGCCTTGCTAACAA	CARD8	247	887	845	613	375	329	363	625	378	720	268	481	471	132	555	244	335	409	496
AAAATGGGCAACGAGAAACC	CARD8	353	1176	739	524	426	304	885	600	635	801	294	519	345	131	610	339	468	551	360
ACCTGCAGCACCATGAACAG	CARD8	369	1052	1225	764	762	636	700	1047	491	1066	598	774	306	877	693	439	337	693	487
GAAGAGCAGGAATCTTCAGA	CARD8	370	877	783	574	420	207	574	492	663	536	437	462	350	493	260	418	511	723	402
CAAGGAGGAGAACTACGACC	CARD9	76	378	276	202	252	134	100	228	278	102	131	79	64	54	50	116	40	12	13
GTCATCCGCAAACGGAAAGT	CARD9	79	137	173	133	114	106	208	149	137	153	48	88	126	107	114	112	41	34	324
GGTAAGGTGTGATGCGTGAG	CARD9	97	586	390	241	180	80	595	396	126	399	125	223	19	119	777	261	147	155	467
CTGGCCCACAGACGCGTCCG	CARD9	193	471	723	411	383	338	452	533	578	643	389	620	297	297	251	265	356	239	1059
AAAATTGGAGATTCATACCG	CARF	127	432	393	273	244	101	300	145	310	191	423	198	183	60	337	311	224	241	540
AAGAACTTGGTAGATGCTGG	CARF	154	453	383	331	696	276	313	269	288	933	335	222	248	177	183	170	320	504	435
ATTCAAGAATTAGTATCACA	CARF	208	723	723	469	540	221	426	526	571	703	346	301	207	289	552	563	319	151	194
GCACAAGTGATTATACCTCA	CARF	249	878	699	467	520	359	499	453	699	728	722	237	139	194	441	727	445	627	312
TGAGCGCTCACGGCTCCGAG	CARHSP1	85	313	278	267	274	111	237	133	377	263	1	161	124	74	133	368	81	1	257
CAGCTGGAGTAATGAAGCCA	CARHSP1	106	212	279	261	259	289	421	234	319	315	210	161	130	391	118	112	94	411	303
TGCAGACTCCTTTGTAGACG	CARHSP1	479	1244	1172	996	1051	667	1025	1059	1299	927	743	867	1056	1911	1348	938	1209	1815	934
GACCACGTTGCCCCGCAGAG	CARHSP1	549	2072	1624	1168	1331	802	1608	1139	1154	1217	1646	762	1097	988	1437	1250	1208	2175	1505
TCGCGTCGCCGATGGTGAGG	CARM1	347	892	890	532	562	257	348	419	556	121	207	184	248	764	102	267	300	249	230
TAGAGCTGTTCATCCGTGAA	CARM1	355	1312	987	942	712	354	909	735	762	208	254	407	408	420	362	521	581	317	531
TGGAGCACGGAAAATCTACG	CARM1	392	1231	965	822	548	439	335	532	787	486	434	508	293	177	59	342	362	150	126
TTGAAGAGCATGTAGCCCAT	CARM1	402	1307	1015	924	595	331	443	569	530	401	223	487	299	370	172	415	326	237	222
CAACTCCTTACGAAATTGTG	CARMIL1	134	364	312	344	160	321	396	324	290	167	173	331	193	399	519	155	329	418	540
AGAATCCTTAGAGATCGAGC	CARMIL1	219	554	393	395	302	240	454	275	453	764	655	282	219	80	460	376	199	508	208
CTAGCACATAATCCCAACTC	CARMIL1	275	580	630	740	376	221	367	371	547	215	215	384	319	304	341	652	411	99	200
AATGTCCACTTTGGTCAGGG	CARMIL1	323	1148	794	642	968	535	998	1174	769	1039	728	580	521	615	321	549	896	452	352
ACATGCGGCTATCAATCACG	CARMIL2	295	704	626	499	438	573	488	539	518	258	743	596	417	222	595	587	624	798	367
AGTGAATGAATTGTGTCAGT	CARMIL2	319	1123	1062	1008	791	541	1291	637	627	774	617	839	412	608	376	575	872	1236	673
TGGCTTCTTGGAGACATACG	CARMIL2	335	1204	948	766	582	406	879	584	760	585	356	418	470	709	315	646	824	1064	1569
CTTGGGAGATGTCGCTCACG	CARMIL3	101	343	324	172	332	308	312	240	390	30	350	184	208	128	37	54	159	121	201
GAGTTGGGGGATGTATCTCG	CARMIL3	146	396	376	404	196	286	477	394	258	147	266	212	281	225	31	246	134	285	289
TACATACCCTAAGCAAGTCG	CARMIL3	172	452	270	213	473	161	498	465	287	244	109	265	99	58	22	415	198	213	632
ACTGAGCCACGTCAATCTGT	CARMIL3	289	949	935	579	791	357	653	642	624	768	654	622	338	510	596	720	512	717	309
ATGTATGCAATCATTCACAA	CARNMT1	149	516	405	314	208	225	227	246	270	183	3	218	129	3	29	151	82	56	128
GCCAGCATCTACATTTGACA	CARNMT1	168	515	438	422	296	75	324	312	381	41	77	215	258	120	56	169	173	568	111
ATGCTAGGTTATGCTTGTCA	CARNMT1	206	707	732	403	281	117	339	369	507	328	82	385	249	197	36	304	280	167	262
GGGCTCCTTACCCGTAGTAG	CARNMT1	284	1282	1180	705	375	192	382	390	522	119	63	232	187	33	9	247	276	22	471
GCTGTGAGCTTCCACCCTGG	CARNS1	281	867	887	636	673	461	667	753	758	513	629	651	492	832	463	696	430	688	758
CTTCCGGAGACTCAGGACCG	CARNS1	360	1126	1377	829	736	597	838	1048	1003	1013	260	776	634	328	407	692	795	1046	1003
TGACATGACAGAGCACCGGA	CARNS1	372	1156	1151	978	1051	650	1063	770	1344	812	744	953	1000	978	396	1083	668	767	1413
CTTTCACCTACAAGCCGCCG	CARNS1	420	1364	1185	890	1109	495	913	1187	653	1391	914	791	352	609	331	589	535	1105	532
TGAGATGCGTCATAGACGGT	CARS	455	1152	1223	873	117	122	185	165	601	91	111	90	29	16	516	107	237	85	1
TGGCACATACTCACTAACCC	CARS	521	1270	1288	1158	92	46	324	421	388	42	199	29	160	96	64	58	82	182	12
GCTTCGATGGACATTCACGG	CARS	540	2004	1456	1263	119	102	196	458	488	156	269	121	39	7	65	121	240	18	184
TGATGTCAACAGGAGCGCGA	CARS	670	2521	1730	1591	520	315	622	809	885	308	461	301	226	303	161	477	431	467	336
GAGTAGATGTCCAGGGCTCG	CARTPT	166	621	386	243	310	213	389	260	285	261	228	273	276	148	262	237	199	446	270
TGGGCACGGGTACCCAACAG	CARTPT	177	341	546	293	437	172	348	482	499	311	346	222	101	281	24	355	267	161	472
CCTGGACATCTACTCTGCCG	CARTPT	242	824	736	674	466	399	590	857	538	323	680	580	565	291	436	690	514	124	201
ACCGACCAGCTCCTTCTCGT	CARTPT	343	736	882	571	274	334	386	404	500	338	362	415	263	377	73	469	182	389	274
TCTGGGTGGAGTATACCACT	CASC1	69	307	225	133	104	163	199	126	212	220	41	102	134	7	52	157	116	171	296
CAAGTGTGACCTCTATAGGT	CASC1	121	261	383	283	240	180	299	368	433	488	225	133	175	213	337	190	134	85	153
AAATGTTACTCTGTATGTGT	CASC1	150	578	567	347	470	369	631	397	351	469	386	322	267	569	267	265	545	650	261
TGTAGAAAAAGCAATCAGCA	CASC1	155	585	427	408	642	361	484	931	254	191	1146	232	384	169	325	227	402	33	541
CGCGGACCCGACTCTTAAGG	CASC10	76	290	323	176	174	100	93	301	141	60	103	138	208	49	239	144	133	219	189
CGCACGGCGGAGAGGCGACG	CASC10	100	222	431	291	302	134	379	124	100	108	274	399	230	126	156	139	344	231	249
CGCTACAGGGAGAAGTGCGG	CASC10	108	287	298	287	251	160	155	160	119	356	91	171	180	6	384	276	321	94	173
GCGGCGCGGGAGAAACCACG	CASC10	228	1058	814	923	722	472	590	694	789	1255	638	716	324	848	770	790	753	1147	796
GCCTAGAGCAGACTTCTGTG	CASC3	137	393	510	318	236	115	154	218	197	376	316	116	133	201	35	82	99	56	159
GCGTCAGCGAAAGCTATGGA	CASC3	279	953	826	765	300	317	549	620	439	461	169	423	284	223	217	381	252	327	285
ACAGCGCGGAGGCCGAACCG	CASC3	367	1300	1013	994	618	333	606	416	589	327	220	418	295	397	75	363	441	320	647
AACAAGTCTCATCGCCACCA	CASC3	525	1670	1488	1260	861	492	1111	1078	973	1358	1060	1129	682	853	579	817	784	543	682
GGGCCTCGGGAAGAGATGCG	CASC4	202	843	735	460	581	458	514	437	536	450	311	540	238	285	81	216	246	284	623
CAAGCAATCATATTCCACAT	CASC4	235	762	556	469	583	268	565	556	500	438	409	443	221	390	301	547	288	551	1070
CAAGAAACAGATCGACCAGA	CASC4	479	1536	1103	831	1341	607	1101	761	1101	1460	738	778	492	1004	1184	749	856	635	766
TGCTCCAGTAGTTGAAGGCG	CASC4	623	1761	1371	1219	1584	1054	1176	1432	1177	1058	1622	826	849	1084	990	830	869	324	1633
CCCGCTCACCTCGGTAGCGG	CASD1	159	458	342	312	362	253	504	313	434	373	270	230	259	204	216	242	246	170	172
TGAAACAGTGTATCAAAGTG	CASD1	177	622	762	426	601	380	709	287	421	317	223	371	315	140	579	158	412	346	391
CTATACATAACACCACTACC	CASD1	189	496	473	404	427	372	525	586	362	339	394	272	369	505	350	276	401	74	470
ATGGGTCCTGTTGTCAACCT	CASD1	225	819	582	618	875	340	772	686	633	515	536	416	388	154	724	382	350	263	219
TGAGGAAATTCAATGCAAGG	CASK	222	875	760	506	671	592	603	690	753	735	822	468	451	518	349	557	544	394	1059
GCTGCTATGACCATTAGCTG	CASK	267	755	742	544	670	425	662	472	599	625	1029	473	487	275	143	664	383	481	511
TGTTGCAAGAATTATGCATG	CASK	344	1141	807	744	1070	720	1006	1116	496	588	274	936	611	686	1204	883	609	787	1142
ACTTCAGACTCACGACGTAG	CASK	351	1442	1146	826	1006	448	522	950	770	1013	858	599	400	1267	1864	652	691	198	1106
CCACAGCCTGAATCGCTATG	CASKIN1	378	952	984	828	996	694	923	734	868	866	713	652	579	384	387	666	559	955	321
CCAGCATGGTCACTATGATG	CASKIN1	379	1101	1178	770	742	609	1266	705	881	881	814	442	444	206	576	692	679	1019	916
GAATACGCCAAGTATGAGGG	CASKIN1	382	1588	1024	990	908	721	1095	728	1271	1269	934	964	621	527	371	1029	1017	920	994
AAGATCGCGGCAGAGATCAG	CASKIN1	475	1661	1554	1075	1196	635	1082	1224	1125	1476	1146	756	879	1131	1103	857	737	920	1549
GGGGATCTGTCCGTCCAGCG	CASKIN2	166	639	586	496	282	153	409	572	392	262	170	215	510	310	175	600	397	312	204
CCGGAATACGTATAACCAGA	CASKIN2	304	805	787	504	365	481	778	504	527	668	750	437	195	362	318	370	397	574	463
CTGATTGAGAACGCCCAGGT	CASKIN2	316	1134	739	756	696	457	547	758	879	323	351	510	373	328	541	250	297	593	366
GCAGCGGCTACGACTCCATG	CASKIN2	322	1032	839	659	820	431	852	658	682	314	421	469	400	590	195	613	482	494	602
CTTAATATGCAAGACTCTCA	CASP1	152	398	412	267	223	230	226	576	409	361	160	258	71	200	407	362	129	436	396
ACAGACAAGGGTGCTGAACA	CASP1	180	663	460	407	461	282	421	308	388	706	242	194	210	121	439	534	207	1421	104
TACCATGAGACATGAACACC	CASP1	359	1017	1010	921	865	685	1415	921	679	1017	1144	1034	619	729	523	1018	801	1018	1089
ATGGAAACAAAAGTCGGCAG	CASP1	370	1304	1034	705	686	773	1196	603	661	873	1150	744	419	750	522	777	574	1557	1131
CAGAGAAACCCTTTGTCGGG	CASP10	76	223	167	195	331	188	240	372	188	374	104	157	90	61	158	107	262	117	260
GATTATTGATTCAAACCTGG	CASP10	117	496	373	287	105	142	304	357	228	74	222	177	93	297	125	179	158	99	204
AGCCGAGTCGTATCAAGGAG	CASP10	186	866	571	459	519	184	521	442	788	483	433	370	288	236	206	453	335	302	741
AGGATGAATCGGAACCACAG	CASP10	498	1457	1374	1193	707	766	1136	1135	654	956	464	531	1013	915	1158	657	943	933	1120
GACCCCGGTGAAACAGTAGG	CASP14	310	731	836	525	427	459	689	603	479	618	689	394	381	458	288	494	514	1141	586
GTGAGCCATGAGTACCACGA	CASP14	325	863	1026	619	602	214	360	671	721	431	425	690	378	301	336	324	432	665	402
CACACAGTATTAGGGCCAGG	CASP14	332	1179	998	731	812	467	509	813	1058	741	1445	680	465	967	392	625	1065	1444	1021
ACCCCAATACCTCGGCAGTG	CASP14	534	1484	1756	1105	1349	702	1209	1000	1428	1420	1305	784	532	307	675	629	834	1690	979
AACTCTAAAAAAGAACCGAG	CASP2	112	247	264	342	93	187	189	329	162	111	52	129	237	680	100	330	134	559	311
AGTCACGGACTCCTGCATCG	CASP2	148	519	434	359	463	159	521	545	217	333	256	404	221	130	163	305	363	308	297
GACTGCAACCTATATGCCTG	CASP2	173	454	577	369	340	254	487	431	159	503	228	385	244	382	323	337	352	550	271
AATTCTCACCTGTCGACAGG	CASP2	597	1841	1857	1282	1305	879	1570	1232	1409	1460	1270	873	796	799	795	1366	1193	1150	981
GTCCAGTTCTGTACCACGGC	CASP3	85	202	219	157	147	246	238	29	138	15	263	33	117	75	42	148	110	56	376
CAAGGAATGACATCTCGGTC	CASP3	129	380	337	250	155	118	196	299	365	306	350	355	160	427	341	467	224	259	77
ATTGTGGAATTGATGCGTGA	CASP3	184	590	432	461	442	139	450	138	625	260	198	206	292	330	579	449	358	586	552
GGAAGCGAATCAATGGACTC	CASP3	461	1412	1368	1117	1587	806	1458	1187	1185	1267	511	1195	1143	1075	1126	942	1073	1044	1493
TATGCAAGAGAAGCAACGTA	CASP4	109	320	241	119	161	84	235	105	189	48	68	165	196	91	269	161	220	154	71
TGCAGCTCATCCGAATATGG	CASP4	327	811	926	596	1203	616	867	795	618	640	593	545	470	1111	59	686	611	651	735
AGTTATCCAAAACACCAGTG	CASP4	368	1449	1360	946	1337	931	1362	989	797	631	315	774	715	805	1125	924	859	1103	1270
AGTTTGACCATCTGCCTCCG	CASP4	571	1841	1809	1359	1637	893	1527	1357	1538	2027	1039	1401	832	1886	1145	1903	1104	1131	1889
GGCATCCTAGAGGGAATCTG	CASP5	113	328	386	294	383	334	228	236	527	479	435	149	192	193	545	339	130	314	345
GATCACCAGTGTAAAACGTA	CASP5	131	342	369	327	630	367	297	476	395	574	236	241	219	430	106	543	286	442	487
TGATGAGAGCCAGGCGTCTG	CASP5	154	364	449	265	389	229	353	513	182	257	438	359	449	379	188	257	453	753	277
CTCTTTGCGAAAGAATCGCG	CASP5	345	978	1045	746	656	788	1133	667	892	1514	653	645	629	832	442	895	639	1280	1209
GTTGGACACCAACATAACTG	CASP6	167	603	357	268	347	197	293	255	297	380	193	236	236	340	75	338	320	292	391
GTAGATAAAACTACTACCTG	CASP6	186	437	471	350	229	202	478	464	541	473	272	400	262	845	305	222	228	202	529
CTTGTCTTGTAGGCATGTCG	CASP6	226	476	757	417	430	167	728	586	484	323	890	441	197	245	184	574	255	291	368
TGCTCAAAATTCATGAGGGT	CASP6	304	939	907	558	981	611	960	1079	813	1105	712	552	310	803	432	724	525	765	549
GAAGAGGGACGGTACAAACG	CASP7	63	206	268	153	107	63	82	230	214	114	351	94	34	285	26	186	152	99	25
TGTACTGATATGTAGGCACT	CASP7	134	322	187	204	213	224	728	398	297	301	63	259	412	311	133	153	246	927	58
TTTGATATTTAGGCTTGCCG	CASP7	135	582	552	349	118	228	253	223	147	325	473	424	160	143	471	260	276	326	186
TTTGACAGCCCACTTTAGGG	CASP7	291	981	849	659	290	401	563	454	441	554	374	397	463	246	519	523	178	231	551
CTACCTAAACACTAGAAAGG	CASP8	293	862	907	631	634	491	755	878	825	577	419	568	536	953	463	761	609	468	495
TCTACTGTGCAGTCATCGTG	CASP8	334	977	839	927	1039	503	1408	407	817	1164	520	674	449	1057	950	727	612	689	400
GCCTGGACTACATTCCGCAA	CASP8	341	1139	975	735	666	673	960	786	454	477	803	501	423	224	239	722	430	957	620
AGGGGACTCGGAGACTGCGA	CASP8	504	1463	1009	1087	1394	652	882	560	716	1246	723	793	523	463	152	660	716	842	911
CTCTGGTCTGAGCACCACTG	CASP9	243	859	573	675	568	487	481	575	718	540	425	869	181	414	541	347	494	487	718
TGGATGTCCTCGATCATATG	CASP9	281	1212	857	740	543	452	383	612	995	1212	356	426	387	708	443	672	610	364	532
CAATCTTCTCGACCGACACA	CASP9	430	1480	1402	821	707	710	834	792	762	911	941	956	500	620	591	920	450	999	945
ACACCCAGACCAGTGGACAT	CASP9	630	2083	2000	1384	1665	961	1548	1780	1548	1932	1591	1690	1279	1673	1333	1124	1588	1690	1024
AGACAAGCCCAATAGCGAAG	CASQ1	102	416	498	278	213	82	390	230	141	154	49	220	216	100	346	258	310	423	427
GCTAGGGACACCCAAGTCAG	CASQ1	167	548	491	278	378	132	431	226	427	427	200	177	326	75	87	332	316	167	679
CTCACAAAGACAATTTGAGA	CASQ1	224	612	576	398	687	305	499	671	532	327	227	268	424	472	252	308	246	562	435
GAGAACCTTGCTGTCGAAGG	CASQ1	321	1025	849	755	1317	604	947	814	794	1008	445	497	434	620	751	830	677	644	843
TAAAGCTATAGGCTTTGTGA	CASQ2	96	259	324	172	295	32	81	140	61	41	154	207	60	87	60	87	84	166	201
ACTTACCCCTTTGTCAAAGG	CASQ2	202	598	442	468	368	274	442	100	300	97	273	203	275	87	40	98	132	199	270
GGTCCTTCCCATCATATGTG	CASQ2	415	1463	1259	988	1433	579	1131	795	1072	1737	1521	856	860	1220	582	1034	1028	1750	989
AGTTTGTGAAGGAACACCAA	CASQ2	568	1906	1458	1271	971	744	1385	1283	1166	1483	733	961	925	1517	655	1155	855	1633	1216
AAACTTTACAAACAATATGG	CASR	264	794	547	633	764	419	534	444	397	319	435	438	389	190	198	350	256	669	110
CATGCCTCAGTACTTCCACG	CASR	269	1020	681	900	733	381	541	382	1083	1399	267	674	480	448	347	263	402	486	173
TTGAGCAACAAAACTCAGGG	CASR	278	867	678	547	695	534	844	803	643	553	468	452	422	709	515	530	537	798	380
GAGGGTGAGTGCGATCCCAA	CASR	339	1113	743	708	722	490	612	737	769	449	395	436	246	666	653	796	564	1010	666
GAGGTGTCAGAGAATTCCGC	CASS4	215	654	445	422	330	393	463	590	461	209	387	227	367	769	218	468	285	551	347
GAGATTCCGAGACTATCTGG	CASS4	305	747	769	439	543	396	598	583	398	726	251	613	290	322	508	392	670	663	428
AAGGTAGTCACTGATATCAG	CASS4	309	873	886	562	742	516	483	638	944	992	1029	558	552	617	552	850	545	578	676
ACTTTCTACAATCCTCCAAG	CASS4	374	941	1086	706	808	423	990	1042	741	1299	1120	477	717	511	787	894	793	1891	1049
CCAGCAGAAATCATGTCTTG	CAST	337	1283	913	636	1022	604	759	983	896	899	562	771	555	434	392	573	839	463	1258
ATGAGTTCTGATTCACTCCG	CAST	382	1444	1262	752	674	508	765	679	654	806	655	724	422	2320	712	651	593	750	787
CATCGACTTCCTTAATTGAG	CAST	430	1298	1138	1062	1122	637	689	774	1138	1032	439	736	560	848	1163	1083	434	1062	823
AGAAAAAGGAAGGGATCACA	CAST	490	1616	1597	1037	1219	681	975	1051	901	2466	1561	536	925	1146	613	718	1023	985	1197
TCTGGATGGGATGCACCGTG	CASTOR1	78	284	237	226	369	145	177	292	237	133	99	98	68	191	137	15	79	112	11
ACAGCATCAGCACAGACACG	CASTOR1	130	561	346	213	404	137	342	220	365	736	138	269	328	34	389	157	294	160	81
GGAGTTCGACATTTACCGCG	CASTOR1	347	1141	878	946	740	536	1068	821	741	319	421	1022	506	585	366	628	668	1013	551
TTACACGCTTATGGTGGACG	CASTOR1	508	1246	1425	894	854	526	1383	761	1149	996	714	639	555	698	552	633	766	1142	784
GAACTCTGATGACAATGTGT	CASTOR2	226	734	608	495	533	329	306	468	442	230	207	272	228	316	315	473	380	623	466
CGAAGCCATTGGTGATGCCG	CASTOR2	381	1081	1094	751	893	484	824	1647	947	1065	1080	788	771	624	753	711	899	1131	544
ATCAGGCCGTAGGTGAACAG	CASTOR2	395	1162	955	932	733	323	476	623	911	682	348	659	336	331	895	701	556	347	944
AGTAGAACATGACATCCATG	CASTOR2	438	1544	840	976	1163	605	1218	1014	1117	746	1178	801	710	410	973	713	1013	596	647
GCTATGATGACCAGAACACG	CASZ1	348	1425	990	775	592	624	1063	1055	1037	773	759	443	567	754	768	735	618	1976	945
GGGAGCGCCTTACTTGACAG	CASZ1	457	1446	1568	937	1042	654	1356	931	867	1187	1383	1122	601	695	740	1119	818	1901	438
AATACCCAGCTCATTAACGA	CASZ1	487	1563	1458	890	893	690	1310	844	974	878	1235	853	522	654	590	724	766	722	844
GAAGCCATCCAAGTACGACC	CASZ1	515	1241	1236	983	1125	787	1038	870	973	1380	1004	777	569	441	585	1224	846	908	980
CTGGATGTAAAAAGTCCAGG	CAT	209	629	611	379	312	214	353	333	500	722	499	313	295	241	272	477	235	33	336
GTGGAGAACCGAACTGCGAT	CAT	225	565	493	411	488	331	401	451	377	287	197	222	413	650	68	216	263	334	150
TTATTACAGTAGGGCCCCGT	CAT	273	800	822	536	370	416	635	307	641	327	210	474	648	387	396	395	482	511	223
ACATCTGAAGGATCCGGACA	CAT	526	1935	1327	1179	1086	655	955	861	1164	1558	862	986	571	669	631	1071	815	1145	1154
GCTTCTCTGAGAGATAGCCT	CATIP	112	445	275	297	280	178	257	320	401	715	157	182	223	240	177	281	156	457	661
CGTGGAGCAGACTGTCCACG	CATIP	174	663	425	369	738	465	813	584	374	498	777	127	373	178	364	412	296	455	519
TGTGACCAGAAGTATCAAGG	CATIP	237	779	868	626	651	442	798	461	508	721	312	318	521	159	348	674	651	926	733
AACTCATCTTCCGTTCCATG	CATIP	502	1711	1408	980	707	681	618	1150	1148	389	1495	914	613	1208	344	1175	608	664	980
GATAGTCAGATATCCCACGC	CATSPER1	99	228	143	161	233	123	193	89	177	146	107	29	133	134	25	50	144	145	51
GATGGTGCAACTCGTAATGG	CATSPER1	170	497	478	290	159	276	428	227	184	576	872	288	150	191	207	255	171	318	224
AACTGGAATGATACGCGCCG	CATSPER1	247	549	649	468	260	393	532	677	256	968	299	336	315	18	213	521	350	313	330
TATCACGTAGCACACCCACG	CATSPER1	319	963	817	554	749	180	507	428	354	501	273	441	477	950	333	475	502	1040	567
TGATCGTATTCAAAAAGACC	CATSPER2	134	273	251	193	79	258	234	277	416	254	126	262	200	214	85	315	63	196	221
GAAATCTGTTCTATACGCTG	CATSPER2	188	501	517	371	437	179	502	394	254	146	280	271	351	308	178	243	105	340	51
CTGCTTACGAGAAGAACACA	CATSPER2	189	639	327	334	415	199	395	495	409	270	208	291	186	220	362	541	342	921	294
AACTCCCTGATAGTGTGCCG	CATSPER2	295	885	681	587	552	337	588	394	606	568	231	373	282	316	434	315	211	282	331
CTGTTTGGATCTCCAGACAA	CATSPER3	121	445	401	275	326	183	302	158	310	474	295	389	124	65	51	258	395	287	985
TTCACCAGTTGACACTACAT	CATSPER3	439	1842	1483	1036	1107	840	1139	1264	1523	1410	789	1132	550	795	724	901	908	666	613
AAGCTTATCGGCTATAGCCA	CATSPER3	478	1580	1189	1048	998	396	1384	777	769	892	721	604	705	272	323	515	775	668	1312
TATGTCATAACTGGTCCACA	CATSPER3	505	1378	1519	984	890	926	1323	1016	1029	1330	1347	917	873	1245	729	887	700	773	677
AGAGAAGAGGGAATATGCAA	CATSPER4	107	285	282	278	174	191	224	372	338	700	59	226	164	197	202	457	349	214	14
AAAGAGTGTTACTCCAAACA	CATSPER4	125	339	298	168	203	75	175	173	130	230	132	55	228	135	227	334	78	204	29
GGTACGGAGAGCGATGGTGA	CATSPER4	137	419	514	336	431	272	543	631	346	306	206	234	229	346	230	403	150	416	393
CCGACCGTAGGACTCGTGAA	CATSPER4	299	867	683	545	534	426	990	802	666	367	928	330	387	382	511	494	780	253	457
TGGAAAGGTTTACTCGACAA	CATSPERB	159	371	408	337	522	313	527	403	465	506	374	441	283	450	278	300	415	951	569
CAGTAAATTATATCCACATG	CATSPERB	170	603	477	381	367	465	298	497	199	606	116	429	579	893	466	272	634	566	430
CTAAGTGTGTTCACATCAGG	CATSPERB	223	878	682	424	850	367	602	586	849	770	666	279	636	378	635	584	555	168	604
ATTTACATACCGATAAGCTG	CATSPERB	257	648	677	382	752	258	422	567	290	1247	490	177	270	399	218	625	430	575	470
ACTGGCAGTTATAACTCGGG	CATSPERD	95	347	262	145	67	75	141	113	321	137	146	185	109	47	112	135	248	112	24
GTAACCGTTCTCGTAGAAGG	CATSPERD	124	411	412	190	262	79	236	423	106	147	152	36	157	220	56	165	280	72	115
CACCATGTCTACCTTAACTG	CATSPERD	193	861	545	494	449	349	470	469	400	697	252	443	249	104	296	724	559	671	663
TCTGATACAGGACGTTCAAG	CATSPERD	194	480	586	423	164	132	504	234	235	354	592	435	244	225	56	356	251	179	327
GCCATTAATTGACTACCACG	CATSPERE	148	606	327	394	398	282	453	448	425	870	507	465	273	130	84	368	427	665	191
TGCTACTCTGACCATAGACA	CATSPERE	243	1123	590	679	601	399	911	1115	685	681	792	616	496	846	372	337	760	1259	511
TGGCTCATGTGATCTTATCG	CATSPERE	374	1353	1185	935	939	609	729	1062	715	563	529	1038	746	738	866	738	471	502	902
GAACAACGCAATTCTGTCGT	CATSPERE	415	873	947	671	905	382	1136	644	689	678	1105	593	515	854	457	449	578	760	433
CTCACCCATCGACCCGAGCG	CATSPERG	86	229	216	314	191	203	163	229	120	384	129	92	76	227	282	221	284	29	269
CATGGCCAGATCGTTCCGTG	CATSPERG	169	485	395	333	187	306	251	279	386	185	182	119	365	103	323	121	258	0	123
AATTTGGTCTGAATACATCG	CATSPERG	187	608	499	370	210	186	428	402	321	395	713	329	283	612	223	395	182	288	561
CAATAACATCCAATTCACTG	CATSPERG	274	864	806	587	437	303	485	453	631	465	455	256	217	423	84	775	349	614	303
GTGGAGCTGGAGTTGCACCG	CATSPERZ	122	291	286	245	325	112	366	249	251	117	133	216	153	659	283	216	383	309	107
GAGCGTGCATAGCGACACTC	CATSPERZ	206	493	339	271	374	204	326	317	267	256	445	317	56	216	237	116	334	1311	213
ACATTAGCAAGACCCGCGGG	CATSPERZ	323	1403	909	664	707	512	639	715	808	681	1384	882	489	544	348	668	630	836	497
ACTGCATCCCAGATCGAGGC	CATSPERZ	437	1411	748	1103	1052	550	1241	1151	798	1000	372	874	396	953	608	879	550	492	449
CATCTACAAGCCCAACAACA	CAV1	114	228	304	233	426	155	216	298	149	255	330	378	283	772	240	362	453	91	242
ATGTGATTGCAGAACCAGAA	CAV1	177	752	482	419	361	393	596	461	351	672	397	459	273	307	389	332	337	147	283
TAAACACCTCAACGATGACG	CAV1	193	639	497	539	462	262	627	415	678	228	793	230	427	384	167	434	459	595	385
GCACACCAAGGAGATCGACC	CAV1	228	963	633	438	543	467	475	445	691	862	478	629	659	323	483	674	335	774	361
TCAAAGGAGTGCGTAGTCAC	CAV2	140	357	403	277	137	177	391	313	207	346	249	382	306	136	123	243	383	162	415
ATTCCCGCAATGAAGGCCAG	CAV2	141	465	426	378	476	240	454	358	382	608	306	327	110	246	935	545	245	373	378
GAGATGCGAGTTGAGCCGGT	CAV2	252	637	619	440	271	405	649	277	743	350	413	306	267	154	249	450	375	439	419
CAGTGGGACGCCCAGCAGCG	CAV3	179	897	655	431	584	281	689	673	678	1309	401	394	287	523	659	630	489	455	1316
CCTACAGCTTTGACGGCGTG	CAV3	285	994	843	519	639	538	665	681	874	732	625	367	670	429	434	816	628	762	477
GTACTTGGAGACAGTGAAGG	CAV3	333	1004	1199	762	992	367	718	583	723	554	600	618	427	548	342	667	763	871	650
GACGTGATCGCAGAGCCTGT	CAV3	399	1104	936	686	553	454	736	719	872	395	832	466	351	503	431	770	493	792	617
GTCAACGTGAAGACCGTGCG	CAVIN1	79	221	223	129	245	149	234	314	48	347	103	65	55	132	171	151	128	18	170
GCAGAGCGTATCAAGCGCAG	CAVIN1	318	1079	836	777	681	360	664	704	729	1380	379	265	629	96	98	428	472	415	382
GCTCACCGTATTGCTCGTGG	CAVIN1	322	797	890	573	602	461	718	427	699	1109	146	413	428	224	648	344	335	612	884
AGAGCTGATCAAGTCGGACC	CAVIN1	404	1312	1253	950	925	491	1129	762	1083	584	597	705	685	1112	1862	716	859	724	827
GTGGGGCAAATCATCATCTG	CAVIN2	345	1170	1130	773	962	675	794	915	557	941	816	538	357	1362	559	783	656	1032	408
CAAAGATCGTATCTGTAGAG	CAVIN2	429	996	976	717	506	453	721	923	413	721	386	577	330	1184	417	633	499	328	720
CTCACAGGTGAACGCAGTCA	CAVIN2	593	1963	1666	1134	1753	998	1684	1401	2001	1517	1591	932	953	1196	1117	1003	1174	1533	1442
CAGCGACAGATCAGTTTGGA	CAVIN2	617	1561	1668	1103	1380	903	1587	1085	1445	1271	1753	850	913	1804	1138	1049	1133	680	1114
TCCCGTGCACGCCGTGACGG	CAVIN3	48	129	122	76	122	76	175	84	130	112	119	16	85	47	2	160	74	47	160
AGTTGGAGAGAGCTCGGACG	CAVIN3	111	450	453	263	153	354	250	275	169	423	556	191	129	0	494	278	78	645	252
GTCCGTCACATGCAGGAGGA	CAVIN3	126	439	292	212	397	232	285	184	319	192	289	44	109	131	103	308	350	199	1005
TCCGTGCGCCGCATCCAGAG	CAVIN3	225	729	627	337	610	224	496	494	436	270	760	224	283	444	506	440	424	398	239
TTACCTGGAATATTACCACG	CAVIN4	317	925	859	756	467	396	1065	660	699	1471	421	792	684	540	344	930	840	1001	1222
TAGAACTAGAATAGTGACCC	CAVIN4	319	1165	766	539	772	359	689	742	593	402	1162	304	388	844	156	672	599	359	789
CAGGCTTAGGAAGTCAGGCA	CAVIN4	404	1009	1243	878	1399	637	1118	1375	1063	682	1502	883	822	955	843	848	932	1313	1218
ATCCGAAGACAGATCTACTG	CAVIN4	466	1315	1157	803	1291	509	1285	1201	718	923	734	761	479	703	714	788	1092	598	1109
CCGGTGAGGGCCTTCCCCGG	CBARP	196	605	629	470	638	243	461	552	259	507	226	355	255	483	269	497	499	526	413
CAGAGTCGCTAGATGCCGAG	CBARP	246	693	546	642	781	364	359	562	570	82	466	442	193	500	313	533	437	853	746
TGGATGGTGACAATCTTGAG	CBARP	268	794	818	428	962	263	758	567	764	863	1007	652	283	583	353	338	742	540	447
AGTAGCCCTGACGACGTCGT	CBARP	269	670	566	449	553	403	671	783	618	652	343	380	590	112	577	312	690	364	532
GTGCCCCTCATGAATCCCGG	CBFA2T2	162	437	480	362	321	192	266	488	369	311	269	453	155	290	134	368	330	587	447
TTTCTAATAGGTCTAAATGG	CBFA2T2	187	620	722	521	503	314	387	407	402	512	414	177	290	603	292	351	437	350	720
GAGTTGTCGAGCACCACAAG	CBFA2T2	317	903	1055	696	740	564	840	449	528	696	1062	617	386	602	362	492	408	366	251
CAATAAATCCTGGAGGACCG	CBFA2T2	378	1246	1034	793	669	444	827	1062	661	769	946	725	817	497	1124	477	562	343	721
CAGCCATGAAAACGGCCGTG	CBFA2T3	179	514	496	510	257	256	379	169	392	450	193	310	202	548	228	431	367	342	355
CAAGCTCACAGAGCGTGAGT	CBFA2T3	306	908	859	809	896	502	714	381	523	316	191	637	355	183	369	806	620	709	965
TGGGGAGTCCGGCATCGCTG	CBFA2T3	319	1227	1194	892	870	571	886	775	1060	1506	750	839	483	792	522	682	983	211	496
GGAATGACAAACGGCCGCAG	CBFA2T3	328	1076	1259	771	1312	556	579	1129	857	986	1153	865	759	501	824	882	752	1390	845
GGAGTCTGTGTTATCTGGAA	CBFB	96	382	185	110	379	219	164	486	193	368	164	98	351	25	79	327	161	441	647
AAGTCGACATACTCTCGGCT	CBFB	137	443	405	255	249	206	138	418	205	329	766	179	313	340	199	252	292	443	434
GCCGACTTACGATTTCCGAG	CBFB	269	639	607	528	809	408	961	513	352	631	308	798	620	1186	377	729	473	389	1291
CCTGCCTCACCTCACACTCG	CBFB	363	1319	1079	895	1104	756	1045	961	862	1598	1227	1275	973	1604	429	1273	876	3068	3523
GGTGGAAGATCTCGAAGTGT	CBL	63	223	161	209	171	102	249	179	131	126	125	48	39	241	41	136	228	190	10
GTAGATCCGTTTGATCCTAG	CBL	125	377	450	248	329	139	216	186	456	625	422	283	110	173	96	227	189	131	305
GCAGGTCTAAGATATAAGGT	CBL	135	511	384	312	639	275	416	140	511	257	278	345	313	414	206	117	214	71	209
AGACCATATCAAAGTGACCC	CBL	136	475	434	298	441	289	304	260	309	386	877	437	211	963	232	283	416	379	380
TGTGGGATGTCGACTCCTAG	CBLB	214	579	648	463	655	374	270	680	467	709	300	449	221	505	237	614	298	335	79
TTCCGCAAAATAGAGCCCCA	CBLB	358	1019	794	719	745	426	787	1207	695	1200	1342	576	580	647	739	1017	359	501	1579
CTTCATCTCTTGGATCAAAG	CBLB	391	1345	1260	875	1365	573	1015	839	930	852	920	847	594	1445	633	937	632	1281	723
TGCACAGAACTATCGTACCA	CBLB	596	1824	1549	1173	1082	753	1109	1334	1405	1619	2223	637	734	789	830	1092	819	1130	1281
GTCCACAGTACTTTCCCCCG	CBLC	384	1054	934	654	756	453	692	888	706	700	404	350	345	667	749	667	353	667	418
GAGAGGTGGCCCATTCTCGG	CBLC	412	1078	955	689	812	382	1320	810	761	1032	457	671	626	881	482	777	476	559	843
CTTGGACCTCATCATAGGTG	CBLC	465	1386	1313	1041	640	514	1068	771	797	1711	1067	428	614	845	627	643	826	1438	411
GGCCCAGCTGTACTCGCCTG	CBLC	578	1418	1180	1030	889	705	648	1154	853	740	631	822	484	965	917	766	698	569	1243
GTGGCATTATAAAACGCTCA	CBLL1	192	574	520	363	358	167	412	359	492	70	422	297	210	467	170	312	222	445	72
GTTTCCTGACTGACCGATCG	CBLL1	330	953	959	661	621	312	705	758	744	284	467	380	406	370	238	852	431	506	417
GGCTGATTATAGTGCTCATG	CBLL1	342	1130	995	842	633	431	1242	531	701	354	546	530	424	385	171	597	842	736	1068
CGAATTGAGCAGTGTACACG	CBLL1	370	1144	852	785	796	500	754	861	785	329	397	557	515	179	259	754	705	553	631
GTGCGATTACTCATCTCGGA	CBLN1	148	393	362	186	239	118	256	283	449	114	245	159	120	3	20	151	269	48	219
ACTGTAGATCCCTTTGCGCG	CBLN1	225	669	498	418	437	312	403	328	545	315	570	252	136	109	123	237	241	403	192
TTATAGGTACTAGTGAACAT	CBLN1	333	937	1025	633	673	523	862	478	583	500	913	374	396	837	239	595	353	713	1058
GTGCCCGTGGGGTCGGACGT	CBLN1	334	1110	804	656	1033	658	868	1039	1090	671	769	561	589	870	374	698	717	782	797
GGTGTGCGACTCCAGCCCGT	CBLN2	251	747	318	627	570	294	804	318	532	966	221	477	234	63	728	814	630	800	582
CTCGTGGTTGGTGCTCCGCG	CBLN2	302	782	799	727	764	339	577	660	762	485	273	512	457	277	483	481	469	954	840
CATGACCATCTATTTCGACC	CBLN2	356	1034	1059	893	684	592	520	722	590	782	613	740	467	410	330	596	506	607	446
CTAGGCATCTCCGTGCGCTC	CBLN2	548	1250	1310	1026	1197	914	911	1077	1344	961	1240	850	574	506	930	1097	557	1255	567
GCTGTAGACACCCCGGACAG	CBLN3	85	340	209	206	210	197	155	255	91	288	20	168	263	71	128	81	90	697	74
GCAAATGCCACTCGCCCAGG	CBLN3	198	1224	654	703	742	346	572	499	661	1050	1209	514	643	629	357	704	804	955	776
CCCCAGGTCCTGGTGAACGA	CBLN3	292	1092	704	587	922	477	895	736	649	184	377	781	508	301	711	481	306	305	816
GGTTGTACACCTTCACCACA	CBLN3	305	986	946	650	909	615	889	820	710	608	436	583	861	872	563	514	628	600	549
CCGGACCGATATCCCCAGCG	CBLN4	74	323	157	165	141	74	170	108	58	622	51	178	125	34	301	158	120	357	163
TTGTAGATCCTGGTGAATGT	CBLN4	136	489	445	303	294	377	218	237	269	414	166	229	143	503	130	266	120	1127	235
CACCGCCGAGAAGGCGACCT	CBLN4	158	549	304	259	397	255	381	685	319	497	595	256	242	317	496	358	269	501	467
TGCTCATCTCGGATGGCTCG	CBLN4	160	310	450	312	351	221	615	309	376	199	229	227	204	218	85	355	409	496	32
GCTTGAATATGAAAGGGTGT	CBR1	123	196	309	150	354	75	196	52	207	229	291	48	56	130	343	216	64	166	284
CCTCAGTGATGGTCTCACTG	CBR1	143	330	251	322	310	302	321	283	347	148	106	191	281	276	131	381	291	157	66
CCTGTGCCGGCTGTTCTCGG	CBR1	225	575	503	546	557	299	655	631	892	475	633	363	185	548	496	675	549	947	1128
GTGGTGTATCTTAGGGAGAG	CBR1	230	626	688	424	553	382	474	693	390	624	501	301	414	431	456	384	302	1029	356
CTGCCGATAATGAAACCTCA	CBR3	108	391	319	319	236	162	335	227	384	435	476	312	274	598	76	252	430	28	74
GCAAGTCGTCGATGTCCAGT	CBR3	132	326	229	198	265	127	294	167	286	189	259	47	290	496	83	177	141	152	443
CAACGTACTGGTCAACAACG	CBR3	135	567	479	261	528	209	262	290	358	334	151	510	362	208	109	177	284	224	218
ACTGTGCCGACAGTTCTCTG	CBR3	745	2415	2008	1584	2107	1056	2017	1539	1830	2338	1521	1191	1219	1643	1655	1430	1161	1417	1736
GGCCCGGAAAGGCTACCGAC	CBR4	61	353	129	66	180	59	54	139	148	71	319	80	48	17	29	279	169	12	4
GTTTACAGTGCCAGTAAAGG	CBR4	66	224	308	219	144	67	224	190	117	111	126	63	127	126	75	269	49	316	427
