## Supplementary Table 1 for "An integrative oncogene-dependency map identifies unique vulnerabilities of oncogenic EGFR, KRAS, and RIT1 in lung cancer" (part 2 of 3)

### Sheet: raw reads (continued)
sgRNA	Gene	Plasmid	Control/Luciferase_ETP_RepA	Control/Luciferase_ETP_RepB	Control/Luciferase_ETP_RepC	Control/Luciferase_DMSO_RepA	Control/Luciferase_DMSO_RepB	Control/Luciferase_DMSO_RepC	RIT1M90I_DMSO_RepA	RIT1M90I_DMSO_RepB	RIT1M90I_ERLO_RepA	RIT1M90I_ERLO_RepB	KRASG12V_DMSO_RepA	KRASG12V_DMSO_RepB	KRASG12V_ERLO_RepA	KRASG12V_ERLO_RepB	EGFRL858R/T790M_DMSO_RepA	EGFRL858R/T790M_DMSO_RepB	EGFRL858R/T790M_ERLO_RepA	EGFRL858R/T790M_ERLO_RepB
CAGTTTGGTACCTACCGCCG	CBR4	187	736	580	528	600	360	550	288	535	149	332	312	265	235	247	337	316	1078	537
ACTATGATTCAACAACAGGG	CBR4	305	1325	1055	728	853	675	1025	702	693	1112	1062	730	524	733	343	786	834	623	748
TCATTGGGGTGGATCCCGAA	CBS	125	544	573	319	231	281	278	324	83	505	219	246	134	211	219	208	192	399	119
AGATATTCTGAAGAAAATCG	CBS	153	395	324	231	337	109	288	109	191	847	626	139	74	114	377	189	135	108	199
ACTCCCCGGAGTCACACGTG	CBS	205	637	554	493	332	155	577	288	458	287	281	164	124	286	109	361	87	201	342
CAAGTGTGAGTTCTTCAACG	CBS	442	1517	959	1035	1566	496	791	728	1177	719	1073	713	470	734	632	984	563	1402	1363
TTAACAGAAGAGAAACCTGA	CBWD1	114	409	336	253	46	71	148	75	243	91	349	111	115	11	96	117	151	0	53
TTGGTATTCTCCAGGGACAG	CBWD1	169	484	571	371	310	226	368	541	425	103	229	430	312	587	256	386	461	253	637
ACCACTGGATTAGCAGACCC	CBWD1	231	577	519	503	190	237	167	284	298	298	292	69	184	278	146	175	102	74	28
TTAGCAGAAGAGAAACCTGA	CBWD2	79	248	211	163	20	95	113	105	150	107	13	28	0	19	0	39	68	0	38
ACCACTGGATTGGCAGACCC	CBWD2	171	624	434	369	127	124	80	102	164	58	167	41	61	32	37	64	56	45	129
AGAAATTAAGAGCGACAATT	CBWD2	177	657	337	345	509	438	292	364	153	408	202	143	407	760	198	329	239	460	270
TTGTCCTGAATTGGTTCCCA	CBWD2	345	885	837	605	695	313	654	766	303	306	374	231	332	264	134	280	578	349	308
TTGGTATTCTCCAGGGACAA	CBWD3	194	622	485	441	162	94	228	165	435	457	107	120	57	183	59	199	63	209	65
AGCGAGGAGGAGGAAAAGTC	CBWD3	451	1127	1156	711	200	155	188	308	497	82	108	360	181	103	220	310	195	12	143
ACCAGGGTCTGCTAATCCAG	CBWD3	486	1557	1447	921	466	462	929	885	762	773	422	585	438	803	209	653	499	688	653
TGAGGAAGAGGATCCTGCGG	CBWD5	96	131	274	151	29	73	48	142	112	33	2	36	52	0	45	109	63	11	61
GGCTGTTGGATCTGTGGATG	CBWD5	109	210	405	208	89	130	101	218	83	400	65	105	168	169	12	68	81	193	0
TGGTTAGTTACCTAAATACC	CBWD5	137	211	190	208	77	52	20	185	327	114	365	77	74	15	52	121	67	70	104
TGACTGGGATCTTGGCGCCG	CBWD5	260	789	680	610	196	53	110	418	490	104	257	290	123	91	242	342	233	281	137
AGAAATTAAGAACGACACTT	CBWD6	324	1201	1080	588	1070	671	604	780	660	760	405	767	615	1081	1293	845	769	836	1004
CTCTGCTGTTCAGTGAAGTG	CBWD6	324	883	752	685	492	152	211	378	533	618	414	207	161	39	279	321	230	402	121
TCCACCTTGGCTGACAGCTA	CBWD6	382	1181	1137	800	207	184	580	474	525	178	419	56	170	146	97	223	164	147	98
TTTGGGTTGATGCCGAATTA	CBWD6	391	766	894	727	955	531	885	748	881	1074	607	560	498	211	721	504	583	693	809
GAGACAGATAAATCAGAGGG	CBX1	132	463	428	306	460	109	276	181	169	179	92	274	183	66	175	339	260	34	103
GTTTCAGTGAGGACAACACA	CBX1	265	663	639	371	524	236	457	587	637	310	515	325	286	231	174	265	216	597	531
TTACAGTCAGAAAAGCCACG	CBX1	271	1042	779	672	637	278	671	434	547	374	603	680	320	709	495	312	536	382	832
AAAAGTTCTCGACCGTCGAG	CBX1	381	1034	1294	848	936	574	839	602	760	771	518	675	448	750	230	494	734	751	316
GATCCCATCCGGAAGAAGCG	CBX2	187	629	481	358	515	176	362	298	425	295	203	349	293	396	782	410	337	502	733
GCTTTGCAGACATAACAGCT	CBX2	216	918	637	342	442	431	426	497	371	663	783	167	459	368	472	284	266	578	258
AGTGACTTAGATGCTAAGAG	CBX2	234	829	514	511	463	243	494	293	285	391	170	446	446	165	297	434	519	954	261
GGCCCCCAGATCCTTCCGGG	CBX2	274	988	935	597	959	236	607	494	546	602	494	524	414	644	424	483	478	427	731
AAAGCTGGCAAAGAAAAAGA	CBX3	119	282	202	217	306	165	223	105	120	129	33	176	166	92	259	199	386	255	439
AGAGCCTGAAGAATTTGTCG	CBX3	157	616	532	449	325	191	365	398	314	408	378	304	125	53	330	293	363	1083	98
AAACAGGCTGACAAACCAAG	CBX3	189	504	602	460	423	159	489	380	346	673	411	304	251	612	67	346	406	496	139
ACACAGTGCTGACAATACTT	CBX3	209	691	577	346	263	255	367	383	246	471	438	301	132	216	321	393	403	306	258
GAGCCACCCGCCCGACAAGT	CBX4	92	322	272	232	168	119	230	512	341	130	108	258	312	15	52	257	211	279	275
CCTTGCAAGATATAACACGT	CBX4	232	516	478	302	432	339	412	589	317	173	226	640	338	194	53	244	194	190	334
CGGTCAGGACATTGGAACGA	CBX4	234	778	713	525	437	367	468	496	615	518	771	430	413	267	293	393	468	420	356
GGGCTGCGGATCGCTAACCC	CBX4	350	836	910	812	609	675	832	520	791	901	762	460	728	309	579	666	526	762	690
AGAAGTCAGAAAGTAACAAG	CBX5	227	591	523	309	338	341	535	634	711	811	659	287	184	146	267	425	369	193	365
ACCCAGGGAGCACAATACTT	CBX5	302	891	691	620	521	403	703	366	637	385	959	543	522	883	416	791	620	320	814
CAGAGCAATGATATCGCTCG	CBX5	310	1181	996	650	805	361	824	1330	825	1316	672	432	396	1468	774	495	861	832	592
GAAGGTGCTAGACAGGCGCG	CBX5	352	909	698	592	544	522	499	668	544	773	614	212	371	545	392	420	516	1383	347
TGTGGCGGATCTGTGTACGC	CBX6	120	274	437	237	131	63	254	224	85	116	309	143	334	393	248	27	214	52	135
GGGCGGCCAGAAGTAGCCCA	CBX6	141	483	393	250	236	234	478	127	205	66	312	149	256	598	143	225	114	248	132
ACTCGGCAGGTACAGCACTT	CBX6	213	560	413	297	340	67	343	231	218	297	203	219	113	827	587	348	484	584	70
AACCTGAAGGTGATCGACAA	CBX6	328	792	833	630	819	498	794	669	717	1429	1059	892	517	662	838	525	414	642	477
AGGAGAGAGACCGAGCATCG	CBX7	190	527	559	509	584	182	461	240	575	369	287	272	507	170	118	364	280	1293	427
GCTGCCGAGTGGGCACGTCA	CBX7	190	561	658	360	394	161	355	339	245	561	968	426	144	535	206	272	265	118	451
GCATCCGGAAGAAGCGCGTG	CBX7	232	1275	661	570	467	463	557	601	602	273	419	398	308	472	266	333	251	1241	184
AGGTACTTGTGGGCCTTTCG	CBX7	267	804	680	590	819	427	330	787	392	1097	432	506	308	613	653	338	617	742	536
CTCTATGGCCCCAAAAAGCG	CBX8	195	653	687	455	487	283	596	494	629	377	235	766	342	829	230	488	375	981	665
GGGGACAGCTCGAAGAAGCG	CBX8	206	914	671	552	901	465	804	539	806	775	539	658	536	597	442	567	439	503	230
GGGACAAACCCATGTTTCGA	CBX8	230	727	600	545	839	344	493	751	613	848	192	386	578	781	424	691	472	722	465
TCCCTTTAGGTACAGCACAT	CBX8	396	1400	1162	832	708	430	863	872	912	1052	649	606	832	754	519	689	613	1470	969
GTTGGATCGATCAACCCGGG	CBY1	139	401	325	356	223	98	341	99	208	260	266	227	135	117	19	207	198	84	21
TACCGACACTCACAGAATGC	CBY1	209	558	502	408	334	255	509	318	524	232	322	185	194	340	503	182	230	324	159
CCAGAGACAGGGGTTAGTGG	CBY1	307	1393	1007	462	335	370	263	298	302	526	345	512	325	818	271	311	359	111	625
GCAGCTCACCTGCTATCCAC	CBY1	350	1082	1236	831	1044	623	1072	1026	830	805	858	671	581	677	309	495	514	1090	847
AGGGCACGCAGGTGCTCGAA	CBY3	200	658	510	431	445	254	669	487	439	538	356	377	423	461	624	543	337	1075	527
CCGCCCGCCGCGGAACACGA	CBY3	210	570	478	498	763	512	867	482	595	708	649	504	342	581	175	672	306	542	369
TTTGGGCCGATCACATCTCG	CBY3	240	804	603	590	610	405	705	543	718	368	864	634	312	508	561	487	617	244	286
GCTCGTAGCCGAGCACTCGA	CBY3	287	821	602	481	515	487	526	561	692	574	577	510	501	607	411	474	424	474	494
GAGTTCACCATAGCGCCGGG	CC2D1A	82	260	211	125	231	138	216	194	158	22	74	121	41	29	10	109	76	46	122
TGGGGCTGACGCGATTCTAG	CC2D1A	131	276	415	271	251	142	225	264	333	188	386	133	277	350	51	196	206	331	182
AGATGCGGCGCTACGATCGG	CC2D1A	248	857	659	408	908	427	710	580	198	329	440	294	337	473	261	582	204	476	481
CTGGACGCACCTTAGCCACG	CC2D1A	311	1265	995	827	972	390	851	882	1022	899	824	610	612	1084	680	896	594	738	600
AGATACCTGACTCCAAGGCA	CC2D1B	129	445	502	346	346	177	318	169	209	155	364	183	262	183	310	313	168	418	100
GAGGCTGAACAAGTACCGCG	CC2D1B	197	740	597	491	437	295	591	524	351	480	286	458	332	872	356	398	297	674	479
GTCCTCCTCAACACCCATAG	CC2D1B	299	1029	1005	715	553	380	802	805	602	826	931	649	506	421	373	631	461	859	150
ACGGATTCACAACTACCGAG	CC2D1B	415	1142	1108	865	800	522	1084	546	906	757	799	806	549	525	311	579	428	559	695
TAGAGCGGGAACTAATCAAG	CC2D2A	372	1424	1198	829	1200	555	1435	1324	912	462	863	692	631	911	828	903	689	1553	1551
AAGGCCGCCAGTACTAACAC	CC2D2A	465	1432	1213	936	1075	826	1367	972	906	1828	991	1054	661	693	1038	1033	1034	884	1065
AGCAGAACATCGGATTTCGG	CC2D2A	496	1932	1623	1301	1769	1056	2021	1486	1148	1747	1117	1207	915	1557	910	1328	1464	2071	2227
ACTGTTAGAAGAGCACACGG	CC2D2A	511	1714	1409	1028	1622	998	1688	1393	1447	1250	1519	1442	872	1590	1462	1531	1029	2388	1066
TTTAGCTATCGGAAATAAGG	CC2D2B	89	348	208	194	264	98	126	194	209	50	46	50	174	203	9	105	160	349	150
AAGATACAAATCGAGCAATG	CC2D2B	132	516	322	220	284	187	242	130	349	224	114	247	197	145	113	240	138	275	225
GGTCAAACTGCTTATAACAT	CC2D2B	140	504	405	360	257	235	367	98	269	792	171	329	408	316	113	150	211	296	288
CTAACACTGACGTTCCCAAG	CC2D2B	221	628	570	435	617	273	504	556	224	318	135	379	303	471	211	275	262	372	256
CTGTATCATATCCAACACCA	CCAR1	432	1368	1204	969	679	582	910	816	676	1302	195	358	512	735	492	581	767	363	273
GAGAGCGAGAGCGATCACCT	CCAR1	435	1501	1278	1040	936	393	1007	399	611	590	696	666	381	653	251	760	352	705	699
GGGTCTGGTCCATCCAACGA	CCAR1	477	1570	1291	943	356	281	357	428	703	627	440	306	311	82	139	390	373	283	361
TCAAGTTTAGACCAATGGGT	CCAR1	503	1478	1619	964	572	329	764	475	632	530	612	320	344	78	523	226	316	285	452
AACGGACACTGATCTCCCAG	CCAR2	142	407	466	236	317	336	479	255	388	281	114	115	277	140	113	228	497	513	407
GCACGGACAGAAAATCTGAG	CCAR2	156	432	429	303	368	387	559	471	426	455	418	244	282	336	412	361	209	142	196
TTACCTTCGAACTATAAGCG	CCAR2	177	461	422	270	227	91	179	266	322	566	404	236	79	129	94	423	114	142	107
ACTCCAAGAAACGCAAACAG	CCAR2	194	645	429	485	466	319	481	254	487	567	353	399	253	489	322	530	229	480	698
GATGGGAAGACATGTACCAG	CCBE1	271	702	726	550	549	316	472	781	791	1014	1358	452	396	518	253	666	542	259	358
TCCGGGATACCGATATGACC	CCBE1	278	569	638	525	431	309	584	436	324	618	192	405	421	435	549	448	482	919	187
CGCCTGAAGACTTCAGACAC	CCBE1	282	1330	1174	893	887	598	1203	706	903	1398	757	864	388	564	227	841	399	454	287
CTTGGACAATGCATCCCAGA	CCBE1	349	1230	888	874	789	531	944	852	698	787	466	705	577	1135	529	604	360	586	801
GCGGCTCTCCCAGTCGCCGT	CCDC102A	53	159	143	138	287	115	179	129	68	196	69	58	43	332	98	170	109	66	56
CAGGAACATTGAGAAGCTAG	CCDC102A	94	354	247	176	328	165	189	141	446	36	207	280	247	96	308	87	285	56	141
TGCGTGACGTCGGGTCCGAG	CCDC102A	115	578	227	355	310	59	515	246	178	273	250	320	162	156	462	498	188	298	227
TTGGCGCGAGAAATGGAGCA	CCDC102A	115	506	456	264	284	168	263	209	375	338	258	214	170	247	252	76	190	177	264
GAAACGGTGAAACGAAAACT	CCDC102B	54	223	129	132	93	98	227	123	92	71	36	36	116	42	331	191	79	406	105
GGTATTACAGGTATCCCTGG	CCDC102B	118	300	270	208	226	127	490	171	243	129	310	225	126	187	346	203	114	392	193
ATTAGAAGCTAAAGTTACCC	CCDC102B	169	540	402	343	599	341	281	488	558	452	173	286	394	368	139	169	447	632	216
GCAGTCCGACCACCACCGCA	CCDC102B	218	774	506	503	587	216	535	641	579	962	411	265	433	774	409	481	622	634	312
ACAGAGGGTGGCTTCCTATG	CCDC103	49	156	171	160	129	9	122	126	184	122	111	225	47	188	173	163	268	566	6
GTGGCTTCAGATGTGATGCA	CCDC103	91	409	334	261	203	195	150	245	103	265	195	389	155	159	58	212	128	425	176
CTGGAGCGGAAGGATAAGAT	CCDC103	262	689	733	621	713	292	716	707	605	551	638	559	520	195	1004	780	551	381	1045
AGTTACGGGCAGTGGAACAG	CCDC103	353	1254	924	939	1348	627	948	1007	524	1084	606	542	765	576	621	737	680	1184	851
GTGGAGATGATCAAAGGCGG	CCDC105	179	580	591	389	305	141	430	359	287	344	170	144	224	395	186	277	285	112	356
TGGCGCTAAACGAAGCCAAG	CCDC105	256	1050	839	551	536	313	377	533	623	854	1007	630	407	367	427	333	349	384	325
CGCAGCACCAGATTAACGGG	CCDC105	301	930	1045	793	520	432	762	675	471	362	123	496	386	452	318	682	294	437	360
AGCTGACAGTATGCTTACAT	CCDC105	492	1558	1551	1065	782	486	1518	1155	912	949	1525	788	647	441	1037	754	848	819	928
CCCGTCGGCGTCCTTCACTG	CCDC106	247	940	641	472	526	378	619	607	800	600	860	319	478	377	297	472	356	957	836
AGCAGAAGGGAGGTGCTAGT	CCDC106	362	1320	1357	859	920	397	943	901	645	393	872	488	656	768	357	435	855	1077	1058
ACCCTCGAAGTTTCTCCGAG	CCDC106	423	1038	972	824	374	357	836	652	850	855	417	374	360	106	255	254	835	349	245
AGGTGGGGTGCCTCATCGAA	CCDC106	428	1299	1315	917	535	373	620	507	534	237	792	365	338	1035	337	374	717	816	431
CCCGGAGGTCGGGATTGGCG	CCDC107	127	453	425	195	289	206	250	351	290	312	76	221	69	181	33	158	127	147	94
TCTGGGGGCGCTGTACACCG	CCDC107	220	695	903	568	345	415	565	820	793	530	726	521	378	182	285	399	407	644	502
CGCTCAAGGATCAACGCGAG	CCDC107	333	1419	1225	950	674	606	679	1001	1125	619	741	483	899	955	199	916	412	804	953
AACTGCGGTTCTCCACGAGG	CCDC107	405	1067	1266	789	800	506	820	615	562	392	507	747	420	969	264	440	476	194	619
GCTTCAAAAGTCACATGATG	CCDC110	152	417	335	230	477	201	266	179	268	671	242	346	221	131	434	422	465	282	220
ATCTAAGAGTGAAATGCACA	CCDC110	180	537	786	303	661	375	595	392	503	397	813	322	332	269	244	448	515	420	177
AGGCCAAAATAAAACTCTAG	CCDC110	390	1482	1480	1133	1425	1002	1284	861	912	583	938	1244	1283	318	466	1271	856	1319	1261
TCCATCCCAGATACATTCCG	CCDC110	451	1328	873	681	774	601	1193	1033	722	1068	371	738	843	387	841	661	555	1279	503
AAAATAAATTGATTCACAGC	CCDC112	113	416	290	250	188	178	390	216	232	371	104	242	296	99	98	349	154	163	105
ATTTACTTACAATCAGGTGT	CCDC112	136	381	360	304	292	169	299	199	268	195	186	255	222	57	56	261	179	1178	4
TGTTTATTATGAAAAAGCAC	CCDC112	163	592	355	335	425	413	342	277	223	133	94	156	231	706	634	319	324	438	699
CTGGTGATCATAATCATCCC	CCDC112	256	764	612	505	542	384	917	470	404	407	700	489	249	206	424	343	452	245	147
TCCCGGACAGGTATGGACCG	CCDC113	85	371	261	167	207	149	280	262	444	75	295	80	355	98	214	157	57	109	308
TCTGCCAACTTACCCTCCGG	CCDC113	145	371	380	237	371	324	435	286	497	372	368	324	322	1075	205	159	232	158	350
AGGATGACTTACGACACACA	CCDC113	178	606	406	491	664	318	438	409	532	391	166	433	274	477	157	403	322	365	141
TTAATTTCTGATAATCGTGG	CCDC113	262	799	558	368	299	221	566	477	387	249	565	463	356	408	16	292	427	563	362
CAGGAACCGCTATCTGAACG	CCDC114	96	162	128	190	257	77	104	98	257	219	33	34	172	8	106	55	86	156	109
CTGATCCAGGATGAATCCCG	CCDC114	109	385	308	186	108	83	192	84	57	67	19	89	93	316	104	61	0	143	0
GAAGCGTGAAAAGCAGGGTG	CCDC114	136	383	391	389	266	147	391	234	316	721	130	225	211	211	190	330	121	77	129
GCCCGCTTCCAGGATGTGCG	CCDC114	159	567	447	384	362	84	116	626	251	404	345	193	109	208	187	206	121	365	391
ACGAACGGTGTTGAACGCCC	CCDC115	121	338	293	276	1	0	77	84	101	57	16	0	0	0	0	89	73	4	0
CCGGTTCTGGGGTCTTAGTG	CCDC115	151	603	640	402	323	252	375	357	391	288	266	236	142	214	250	509	331	585	409
AGCTGGTGTCCACGCCCCAG	CCDC115	155	391	523	290	209	172	151	118	153	198	368	102	316	60	20	180	153	142	29
ATGTGGGAAGCATACTGCAG	CCDC115	169	730	515	361	164	160	214	213	207	101	49	104	85	74	90	113	179	94	107
AGAGGCGGCAGATCTGAGGT	CCDC116	145	649	472	303	404	446	461	190	264	91	219	178	306	425	630	127	139	419	347
CAGAGAAAACGCAAGGACAG	CCDC116	146	594	495	281	430	333	318	320	292	338	175	701	162	649	159	325	106	604	372
CCAGCCTCAGCACCGTACAC	CCDC116	161	505	442	447	424	184	475	737	292	436	737	313	97	702	550	332	357	134	112
AGGAAGTTCAGCGTGCGATG	CCDC116	240	1010	751	390	538	264	403	342	434	406	236	512	398	327	307	393	316	798	212
CACAGTGTGAAGTTGCCCGA	CCDC117	180	467	437	428	421	214	452	490	339	464	325	332	338	185	254	548	239	399	140
CTTTCTGATACCATGAAAAC	CCDC117	203	710	664	356	733	276	593	593	772	206	391	455	427	344	158	296	289	453	273
TATCAGAAAGGAGTTCAGGG	CCDC117	282	1162	801	724	936	540	864	606	675	651	697	345	473	1166	809	786	430	817	280
CAGAGAACAAGCTCCATGGA	CCDC117	403	1212	1165	946	1404	552	1321	822	805	742	490	794	429	518	323	677	637	782	1055
GCTGCGGAACTATGTCCCGG	CCDC12	74	245	235	225	68	54	143	75	155	23	4	28	16	259	0	71	86	14	0
ACGGGAGAAAACCGGGCGCA	CCDC12	134	458	446	352	83	76	35	120	296	9	386	234	141	876	458	199	160	56	44
CAAGCCCGAGCCCGTCATCG	CCDC12	177	730	293	366	392	124	182	391	326	256	176	142	80	134	94	197	133	185	30
AGGCGTTGCGGCGAAAGGAA	CCDC12	206	688	607	626	925	139	328	473	382	448	378	188	188	176	208	573	336	349	511
GTGAAGTCAGAGCGTCTGCG	CCDC120	268	934	564	563	601	465	801	600	633	935	591	495	374	507	365	689	700	694	57
AGTGCAACAGCAGATCGCGG	CCDC120	386	1206	1199	870	913	567	1498	1001	599	1742	387	878	725	776	683	800	657	723	1062
AGCTGCGGGCAGTATCTGGG	CCDC120	486	2213	1456	1321	1465	808	1711	1035	1319	2583	1248	997	725	727	1119	1253	520	1084	1250
ACTTCGCCCCTCAAAACTGG	CCDC120	528	1924	1557	1399	1597	808	1443	1154	1353	1420	916	1496	813	1384	1272	1172	1173	1463	1256
CCAGCGGAAACAGCTACTGG	CCDC121	419	1454	1087	934	1081	504	927	763	953	1448	1000	598	821	717	345	626	417	681	1377
CTGAGACAGCTTCAAAGACA	CCDC121	466	1552	1250	1287	1441	914	1060	956	946	1233	1029	1366	873	959	488	1292	1152	806	1665
AATTTGTTCTGCATATCTGG	CCDC121	553	1792	1627	1007	1552	710	1274	1021	1008	1456	926	792	722	1083	1002	1071	1009	1066	933
AACTGAGCGAGCCAGACAGG	CCDC121	576	1965	1726	1295	1085	755	1677	1512	928	1205	1082	754	745	1077	1091	1272	840	1101	1143
CAAGATCTTCAAAATCCAGG	CCDC122	196	573	323	490	626	231	760	341	657	174	1015	433	480	561	676	601	443	522	477
CAGCTAATGAACTTGTGTCT	CCDC122	261	818	851	694	974	683	907	1278	1074	1395	1659	596	643	603	980	378	568	773	1409
AGCACATAAAAATAGTTTGG	CCDC122	281	897	998	753	655	552	929	1059	749	2058	874	463	431	600	1189	905	434	426	850
AGGATTTGATTTGAGTTTCC	CCDC122	358	1417	912	917	1451	642	1053	1155	1235	1594	832	718	542	1429	618	1236	1357	756	434
TGCCGCCCGACCTGTGTCCG	CCDC124	167	451	392	314	324	197	284	322	419	616	127	530	446	53	105	234	303	160	239
TGAGAACACCAAGTCGGCAG	CCDC124	301	984	653	644	485	166	532	246	404	831	438	314	182	276	525	356	243	74	269
TCTTACGTTCCAGCTGGTCG	CCDC124	349	953	769	735	283	351	451	455	439	684	334	383	221	651	55	597	344	157	436
ACGACGACAAACACGTCATG	CCDC124	533	1885	1564	1112	484	594	984	755	671	1112	1422	580	560	489	536	800	656	810	413
ATTTAGGGTATGGCCTCGGA	CCDC125	115	184	375	245	401	136	304	203	141	240	190	39	113	201	313	63	135	96	219
CAAAGCCACAAGTCATACGC	CCDC125	132	358	281	164	195	115	98	246	138	62	43	155	361	321	206	153	167	112	83
CCATTCTGGCACAAGAACAG	CCDC125	155	619	604	473	517	160	478	381	372	179	200	347	297	548	204	367	200	129	143
TTTGATATCAAGCATGGCGA	CCDC125	179	589	319	375	215	235	517	139	343	271	243	269	240	55	54	327	156	90	210
GTTGCAAAATGTCATCCAGA	CCDC126	131	477	421	231	176	230	375	257	459	329	187	238	194	264	100	193	180	236	402
ATATGTTAAAGCTCTAGCAG	CCDC126	139	628	450	254	391	249	504	396	337	258	176	240	199	331	82	207	351	248	294
AACACAGTGGATGTCGAGAA	CCDC126	148	523	505	396	327	304	332	287	208	426	380	409	262	302	273	301	185	940	241
CAACAGTAAACTCAATTTCT	CCDC126	206	972	572	487	595	696	656	538	642	486	429	751	317	380	490	385	454	394	427
CGTATTTGAGCTGCCTGCAA	CCDC127	83	374	381	230	368	254	492	288	297	207	285	307	598	528	159	264	209	430	385
GGTGATGCAAGAAAAAAGAC	CCDC127	84	345	385	177	125	35	231	195	263	391	195	323	163	272	218	252	159	148	84
AGCAGCAGTTCTCCGACGGT	CCDC127	133	299	312	281	221	253	470	152	224	20	143	211	241	42	56	327	292	369	271
TATCTCTCAGGGACGCAAGT	CCDC127	253	626	421	549	673	372	660	398	569	247	479	209	403	173	174	603	558	462	633
CAGGCGGGATTGTAACCCAG	CCDC129	274	1049	817	677	694	561	483	808	509	444	336	641	500	167	229	756	542	687	794
CTTCTCTTGTCTTACCAGTG	CCDC129	317	1129	797	704	886	411	1085	886	539	598	413	561	714	581	358	718	511	527	657
GGTTGTGGCTCAGCAGCCAG	CCDC129	362	1145	1038	812	1163	586	1143	777	967	1096	916	633	663	1818	681	907	835	705	760
GACCCCTCAGACACACAGGA	CCDC129	382	1225	1136	654	898	426	1016	1183	851	814	564	648	465	974	629	810	604	428	448
CCAGATGGGAGACAGAGCAT	CCDC13	372	1664	1264	908	919	669	1119	901	681	774	359	620	643	1432	501	1010	673	649	1005
AAGCAGAGCTGACGACCAAG	CCDC13	417	1424	1442	1206	872	718	911	1346	996	942	1027	666	1020	695	880	754	865	801	1154
ACACCTTCGAAATGAGCTCA	CCDC13	457	1423	1290	969	688	564	818	1120	1022	771	1157	1018	562	527	293	720	836	1158	992
AGCAGCTCCTATCTTCGCCA	CCDC13	561	1835	1583	1336	1213	864	1396	1190	1583	908	1025	1067	706	1066	683	1288	556	936	1004
GATGGCTGCAAGAACCACAT	CCDC130	106	517	365	278	107	65	79	233	95	40	9	30	56	12	1	36	40	5	26
CCGCCCTTACCTGTAGATCG	CCDC130	117	339	476	312	190	110	107	516	114	21	124	118	213	0	95	44	141	89	142
TGCGACTACGTGATCGTGAG	CCDC130	155	615	385	247	292	184	298	385	468	87	169	521	176	23	210	322	351	675	57
AGGACAAGCAGAAACTCAAG	CCDC130	223	884	740	529	281	196	918	677	486	284	616	486	379	303	271	268	634	506	449
TGCAGAAACTGATACCCCAG	CCDC134	239	739	901	520	534	250	609	459	565	367	475	425	208	380	218	597	645	547	152
AGTAATAGTGCACAATCCTC	CCDC134	286	738	687	645	435	207	579	509	340	403	679	241	313	22	318	454	209	498	149
GCCAGCTTTCTCCCACGTGG	CCDC134	368	1376	1047	872	764	462	632	895	1055	612	424	454	444	241	190	763	585	446	571
ATCTGGGAGCACATCAGCAG	CCDC134	433	1360	1353	1151	844	535	1046	1073	987	1055	1055	1093	785	1656	420	753	733	1215	828
GAGAGACCTAAACTACCGGA	CCDC136	134	418	314	211	225	166	263	343	234	317	142	288	165	227	149	299	125	118	296
GCAGCACCTCAGGGATACGG	CCDC136	149	587	538	398	503	231	652	475	644	144	211	503	368	350	357	443	308	335	182
CTGCAGGTGATGTATGACGC	CCDC136	172	392	315	231	353	160	205	359	132	179	466	90	100	598	56	306	278	53	110
TGAGCTGCGTTCTCTACGGG	CCDC136	196	631	648	510	663	301	468	851	189	463	297	474	474	185	121	380	363	297	595
GGCGACTAGATAAAGTCCGA	CCDC137	267	768	478	420	518	140	260	586	472	189	544	71	101	171	235	383	254	288	189
GCTGTTCCTCAGCAAGAACC	CCDC137	313	1104	1062	535	499	355	408	628	723	302	1254	347	302	503	852	366	445	542	374
CAGTCCCCAAGTTCAAACAG	CCDC137	422	1545	1496	985	924	495	880	1268	674	990	822	563	369	248	214	670	656	786	429
ATAATCTCCCGGAGCCGGAA	CCDC137	559	1573	1517	1040	391	400	685	624	624	763	542	209	378	350	183	717	403	313	322
AAGGTTGATAAAAATCTCAA	CCDC138	80	292	359	239	94	145	130	155	172	43	79	198	49	80	404	125	86	111	255
AATTTATATATTGGTCCCTA	CCDC138	116	359	308	270	356	127	214	197	197	148	119	279	169	420	149	144	183	264	171
GAGAATCAAATGCCTGAGCC	CCDC138	148	284	373	227	359	232	320	534	141	649	185	147	149	283	135	303	194	269	379
TCATAAACTTGCCCATTAAG	CCDC138	161	381	381	384	291	267	298	420	412	410	448	295	243	192	173	302	276	202	274
GTCACTGCAAAATCAATTGG	CCDC14	92	348	357	226	304	179	138	81	209	590	253	278	248	30	116	107	85	105	130
GCGAGATACAAAAACAGTGA	CCDC14	96	407	419	161	361	130	189	133	160	111	456	256	37	442	115	300	274	290	173
CCAGAATCTGCATTAAAACG	CCDC14	134	672	617	437	716	265	466	241	655	382	620	208	310	123	125	289	502	296	358
CCGCTGAAGTGACCAGACTG	CCDC14	219	907	905	626	580	339	796	396	619	813	494	415	448	671	282	533	591	381	1138
AACGGAGTAAACGCAACAGG	CCDC140	114	232	224	123	162	115	138	95	16	242	92	307	118	13	86	29	48	4	196
TGGAGTTGGATATCTCCGAG	CCDC140	129	373	333	261	144	402	253	174	106	24	26	158	142	41	28	95	139	120	22
TGGTTCCCGTGATCCCACGG	CCDC140	184	670	393	350	167	94	261	96	254	135	198	290	126	234	108	90	157	344	245
AAGAACTGGCCAGATCGCGC	CCDC140	229	685	430	357	175	274	263	488	406	314	205	89	80	151	35	240	271	92	61
TCTGTGGAGATGGTCTACAC	CCDC141	91	290	159	143	96	68	129	116	57	12	94	2	15	2	6	114	72	22	144
CAAACTCATGAGTATTCTGG	CCDC141	118	330	263	193	76	102	34	139	37	318	515	93	121	0	10	61	190	128	21
AGTGGAGGGTTACCTACGGA	CCDC141	152	434	424	297	148	81	354	256	373	68	372	267	343	204	36	251	245	344	14
AGTTCTGCAGATATGTCAGT	CCDC141	184	508	365	419	146	185	198	252	233	178	176	150	227	328	172	144	299	109	121
TTCGAGAGCCCAGGTTACGA	CCDC142	131	405	281	306	177	254	199	164	285	257	75	207	273	138	8	253	194	225	223
TGAGTCGCACAGCCGACTGT	CCDC142	167	605	311	287	384	203	514	407	291	258	59	156	74	326	64	259	341	350	363
ACTGGGCGGCTAGTCCGATG	CCDC142	185	550	468	377	514	398	660	293	321	717	178	156	292	332	215	220	381	332	439
TGTGCTCCGCCTCTTGACGG	CCDC142	187	593	518	409	456	278	299	440	248	412	128	370	271	124	282	275	131	529	239
TGCGACAATGATAACAAACC	CCDC144A	115	269	218	239	273	167	204	372	86	49	61	57	106	110	88	27	177	115	106
CAGCAGCAGCTAGTCTACAA	CCDC144A	121	346	259	172	254	119	200	135	269	190	48	170	133	168	89	187	133	303	140
AGACAATTCACAATCCTCTG	CCDC144A	214	563	522	398	191	158	273	445	664	816	139	303	261	223	47	322	498	308	188
ATCTTAGCTCCTGGAGACAC	CCDC144A	262	618	552	470	377	219	348	372	538	574	59	309	266	194	320	238	209	181	621
AGCTGGTGGAAGAACAGCGT	CCDC144NL	62	92	104	83	37	0	30	65	10	0	44	51	23	500	0	33	102	49	0
GTGGTACTTGGACTACCCGG	CCDC144NL	91	267	212	139	186	38	157	46	104	34	2	67	19	210	55	171	84	35	35
CCAAGACGTGCTCCACCCCA	CCDC144NL	141	432	629	322	278	150	214	215	192	593	188	284	165	384	189	221	205	584	67
AACACTAGGGGTCTTCCTCG	CCDC144NL	192	780	717	391	565	260	486	273	448	248	445	525	251	198	271	483	283	495	296
AAAAATGTGAAATTTATCGG	CCDC146	110	356	292	156	196	99	113	269	211	165	207	63	220	295	28	236	199	450	240
AAGTGTCCTGGGATGCACTT	CCDC146	185	534	343	318	344	228	382	371	494	544	322	416	280	236	152	329	421	347	367
CACGATCACAATGATCGAAG	CCDC146	356	756	651	635	681	443	446	814	645	1154	566	633	204	239	471	670	476	235	547
ATAGTGCCGTTAGTCAAGAA	CCDC146	402	1661	1180	874	920	752	842	693	817	925	791	836	821	772	821	730	710	953	987
CTTCTCAATGAAGAGAACAT	CCDC148	113	356	386	290	321	182	152	522	161	200	590	201	277	315	120	494	191	40	401
TCTAACCTTTAGCTTTGCAG	CCDC148	113	492	372	308	321	77	228	573	346	208	370	253	85	49	65	205	153	100	119
TGGAGTTAAACTCAATATGT	CCDC148	118	510	254	284	411	164	472	347	567	376	543	274	228	94	250	291	195	261	81
AACAACACAAGCAAGTGTGG	CCDC148	429	1504	1257	1120	903	753	1138	1074	1701	1024	884	852	880	526	1714	885	1001	933	1265
CAGGACCGAAATAAACATCT	CCDC149	355	1131	986	645	845	536	1240	905	1002	900	865	444	273	453	528	698	721	825	2180
AGTTCAGGATCTGCTATCTG	CCDC149	414	1428	1258	1109	1286	676	907	760	1077	777	725	1040	914	1041	1178	632	775	687	817
GGATGACGATTGCCAAACAA	CCDC149	438	1144	1149	862	839	528	785	850	725	896	786	1020	638	879	1050	1394	1242	874	603
AAGGGACCAGTACAAACTCA	CCDC149	451	1137	1281	856	1188	525	1025	940	994	1016	1162	968	705	685	578	808	605	813	1019
CTATGAAACAGGCACGTCAC	CCDC15	251	763	782	442	417	257	663	540	363	555	561	309	517	157	389	788	416	668	1140
GGTCTCTAGATAAAAAGTCC	CCDC15	280	706	680	415	642	467	561	502	795	869	440	643	301	595	217	535	554	688	1290
GAGTGTTAAGCCAGATACCC	CCDC15	369	1183	1103	763	871	510	1038	805	931	1277	1036	781	769	975	721	611	551	559	1423
AACTGACACTCACATATGCT	CCDC15	656	1893	1663	1474	1845	1078	1879	1280	1217	2061	1097	1105	1513	1846	1148	1351	1477	1937	1399
AAAGGAATTAGCTAAAAACA	CCDC150	124	548	409	346	155	343	420	319	327	512	184	349	165	256	231	503	314	239	197
CTGCGAGGCAATCTTCAGAG	CCDC150	152	487	634	372	439	366	510	631	568	396	554	424	372	165	964	242	436	256	343
GCTTCTCACAGTAAGATGCA	CCDC150	175	523	529	324	769	250	644	480	374	525	577	359	94	559	305	366	151	644	533
AACAGTGAAGTGTCGTAATG	CCDC150	230	563	394	474	616	392	505	303	495	259	636	363	396	233	345	374	381	260	566
GGAGGCGCAAAACAGACACA	CCDC151	246	939	822	562	393	336	653	629	375	586	108	529	551	380	270	349	475	413	585
AAGGGAGGATCCTTCCACAG	CCDC151	251	742	622	383	297	126	562	514	479	773	372	277	591	203	185	337	257	298	204
ACTGCACGTGGTGAACCAAG	CCDC151	272	911	750	549	872	503	519	923	610	499	546	517	510	440	728	668	427	419	409
AGTGATTCGCGAATGGAAGT	CCDC151	280	871	651	558	337	232	420	787	571	852	460	421	204	613	443	479	251	475	195
AAGTGAAATGAAAATCAAAG	CCDC152	148	498	376	252	397	189	461	325	258	239	168	104	127	121	385	164	115	29	210
AAAAGTAATGCAAGCAAAGG	CCDC152	254	806	521	564	557	414	918	585	461	969	925	676	347	357	297	613	388	644	368
GAATATCAACAGAATTTGAA	CCDC152	265	948	675	592	855	371	512	601	552	843	1148	482	382	454	409	538	623	814	973
CAATATACTGGATATTCAGT	CCDC152	282	839	575	660	954	597	675	623	536	683	635	539	392	944	293	660	529	335	226
GCCTTCGGGGGCAGCTAGGT	CCDC153	187	819	637	533	637	414	701	577	538	339	580	539	463	205	191	475	637	517	463
GAAGGGAAGGCCATATATGC	CCDC153	259	662	632	374	534	415	503	720	235	1067	200	334	343	275	644	801	382	519	395
GAGCTGCTCCGAGACCACTT	CCDC153	268	682	980	661	541	394	574	501	765	833	336	428	446	415	126	858	474	712	570
GGATGAAGCCCGTCGAGCCA	CCDC153	362	1408	1161	844	744	626	1479	976	1120	1385	795	1018	734	1574	927	1028	825	952	836
GGTGACCAAGCTCGGCGAAG	CCDC154	272	759	745	674	652	491	465	752	294	709	611	697	377	252	587	464	510	1285	757
TGAAGGCCTCGGAGAGCTCA	CCDC154	313	1236	1577	908	1064	464	1187	610	1017	599	759	535	573	268	289	583	575	616	524
CCAACCCCTAGGGACGCCAA	CCDC154	361	1205	923	722	601	645	1100	526	985	972	653	692	551	954	1105	950	671	573	1433
GTCCAGCCATCCGACATCCA	CCDC154	410	1406	1240	881	1525	951	1318	947	1019	1113	731	566	932	879	735	758	873	1144	1378
TCCAGTCACGCATGACAACC	CCDC155	109	317	139	246	231	140	245	264	168	391	239	147	129	38	256	76	152	214	669
AGAATACAGAGTGACGACGC	CCDC155	163	441	379	308	246	119	117	263	34	931	358	271	170	70	225	248	28	422	148
AGGGTCACAAGCTTCGAACG	CCDC155	176	578	521	459	213	320	273	277	366	422	247	168	156	144	233	358	230	38	134
CATTCTCCCCAACCAGACGT	CCDC155	198	586	477	413	327	140	80	247	225	140	179	214	88	105	380	68	134	75	134
GGCCTGTGACCTCGACATGG	CCDC157	81	250	365	234	147	229	163	113	95	257	40	358	266	506	108	177	114	71	185
CTGGGGCAAGCCTAGCACTG	CCDC157	134	537	279	341	399	181	395	440	324	168	376	278	262	289	175	403	318	176	413
GGGCCTCCACATGCTTACTG	CCDC157	202	708	554	499	571	186	452	554	479	946	639	461	298	220	140	329	410	368	461
TGGAACTGGCCTAAGGACGA	CCDC157	226	588	407	303	339	302	485	380	281	321	356	522	158	447	500	427	286	370	250
GAGAACATGACACAGCTGGT	CCDC158	318	1321	904	847	709	448	1071	1156	565	685	870	523	477	913	380	628	678	1206	519
GCCTTGAAGAGCGAGTGTCA	CCDC158	340	991	983	575	1008	542	912	1002	574	937	594	843	414	428	609	864	556	632	894
GGAAAAAGAGAGAGCCATCG	CCDC158	371	1544	1153	834	1284	509	890	1024	914	869	914	377	589	1080	748	799	809	699	749
AAAATGATGCTTAGTCATGA	CCDC158	449	1624	1098	1062	886	749	1072	1337	923	631	870	747	904	942	801	897	977	2089	853
GAAGACCCTGCGTGACAGTG	CCDC159	201	529	452	424	562	275	472	445	686	249	797	251	299	400	198	731	267	217	332
TCAGAAAATGCAGAAAACGC	CCDC159	232	561	658	462	367	224	452	324	406	271	210	482	384	421	277	444	469	1132	547
GTGACTCAAGTTCACATCGC	CCDC159	292	565	543	474	279	238	107	420	303	363	734	358	336	358	171	299	285	518	391
GAACCACTCAGTGACCATGT	CCDC159	494	1362	1342	1100	896	427	783	736	1061	1029	1300	851	638	432	460	670	654	444	330
TCTGTTTCTTGAAAATTTAG	CCDC160	250	755	815	473	353	464	686	682	558	560	348	692	505	142	450	485	578	869	547
ATCCTATGAATCATCTAATG	CCDC160	450	1223	1114	1001	1271	633	1151	1032	1149	1266	822	762	804	1137	986	940	928	1538	1311
TGGTAAGTTATCTGTACTGC	CCDC160	465	1605	1512	978	1277	469	760	1487	1289	1442	749	826	1187	567	1034	1252	1146	1873	1379
ACGACTGCAGATAGCAGCAA	CCDC160	477	1646	1269	968	1133	386	869	1332	821	890	1479	705	858	514	843	1428	762	1961	796
CTCGCGCCCGTGGTAGAGCG	CCDC166	180	660	441	322	261	351	339	448	517	221	189	158	241	454	289	477	307	375	732
GGAAGCGCCGCTTCACGCGG	CCDC166	195	685	469	370	590	270	644	540	363	568	470	430	350	400	515	564	318	339	541
TACTGCGCGCGCTCCGATAG	CCDC166	263	645	641	481	572	151	572	749	443	898	639	314	162	299	293	443	511	641	642
ACCGCGAGCACGAGGACACG	CCDC166	463	1607	1250	966	813	1085	1029	1095	1269	1379	622	480	768	553	504	1120	869	866	686
AAAAAGAAGCGGGAGAATCT	CCDC167	80	243	264	156	212	121	290	50	358	246	112	103	134	8	82	297	124	226	88
TGGGCGTCGCTCTAGAGGTG	CCDC167	122	474	444	221	146	207	349	320	287	1313	156	267	400	278	886	283	101	109	280
CTCCAGGTCTCTCCGACACT	CCDC167	210	519	412	471	253	306	356	321	321	453	516	279	290	632	524	422	418	237	436
ATGAACAAAGCCTCCAACTA	CCDC167	223	819	624	471	388	235	373	284	282	683	204	358	254	222	422	420	168	570	366
TCTTATACAATACAGCAGCG	CCDC168	85	183	279	181	150	61	71	106	219	430	222	305	43	135	211	119	73	143	97
CCAGTACACCAAAAACGCAA	CCDC168	98	251	298	198	215	147	324	202	80	509	183	294	148	231	106	339	83	28	89
GATGCCTGGAGCTTTAGTGG	CCDC168	107	286	219	237	368	193	430	203	345	220	158	204	168	215	369	188	223	72	144
ATAATGCATCCAGAAGACAA	CCDC168	389	1408	1012	878	1089	644	1349	1060	1086	583	702	726	632	837	563	799	1017	1545	646
GCCCGCCGACTCACTTCTTG	CCDC169	266	943	734	707	861	420	1077	622	480	683	1181	904	608	1878	464	709	778	624	693
AAAGCAAATTGTTTATCTCA	CCDC169	441	1581	960	819	1136	651	919	1424	1012	906	1199	831	864	411	1024	843	535	913	1211
TGTCTATGAACGAATGCCAG	CCDC169	457	1335	1309	847	1177	943	916	921	1044	422	921	837	996	858	630	957	788	670	719
AAACTCAATACTGACAATGA	CCDC169	461	1169	1100	882	913	578	815	634	948	855	760	504	473	649	500	716	865	981	466
TTAAGACTGAAAACGCAACT	CCDC169-SOHLH2	183	551	626	513	464	192	372	408	116	196	341	465	241	361	867	363	570	164	236
AAAAGGGAGAAAGAATGATG	CCDC169-SOHLH2	191	547	637	395	309	117	434	429	318	405	338	147	310	192	546	380	361	366	366
CCAAGCAGCTGACCTTTAAA	CCDC169-SOHLH2	201	811	551	628	784	372	1037	528	555	741	350	882	509	597	308	599	740	704	780
CACCATCAGTGACACGAAGG	CCDC169-SOHLH2	314	1029	912	719	681	541	1072	764	736	663	581	671	488	580	202	737	418	506	908
ATGCCAGCCTACAACCGAAG	CCDC17	106	376	265	230	224	48	147	130	270	165	93	107	84	81	110	47	53	177	359
GCCTCGGACATGGGACTCTG	CCDC17	110	372	303	307	548	82	336	283	235	924	354	401	128	99	255	224	378	446	564
CGGGAGGCCTACATTCGAGA	CCDC17	175	562	410	347	424	256	254	279	392	213	298	194	191	668	95	406	234	83	308
CAGTTGCCACTGAACCCCAG	CCDC17	293	775	759	537	606	216	425	559	429	725	548	334	369	792	351	441	283	462	580
GAGCATGACTGGGTCCACTG	CCDC170	108	371	427	208	425	130	208	435	264	200	241	188	156	0	214	373	189	309	240
TTCACCAGAAAGCTCTCCAG	CCDC170	130	459	454	394	494	201	287	347	369	91	256	283	170	106	275	308	286	172	30
GTTAAACCACTATCGGAATG	CCDC170	151	315	296	223	263	117	270	287	413	305	315	86	119	199	175	362	202	101	329
CTAGCAGAGAAACGATCATG	CCDC170	188	858	633	533	410	387	286	553	335	271	331	556	297	313	349	404	190	738	962
GCGCATGATCGGCTATAGAG	CCDC171	296	858	727	508	635	408	914	410	552	307	427	558	486	1261	267	373	559	615	172
AAGCGTTGGAAAAACATCAA	CCDC171	297	1070	969	650	922	510	726	601	624	811	557	490	612	514	443	638	670	674	799
TCACACCTTATATCAGCACT	CCDC171	336	1474	1008	782	860	517	954	681	662	725	587	861	642	1609	780	862	821	838	1213
AGGATCCAAGAAAAACTCTG	CCDC171	469	1672	1507	922	1452	979	1308	1168	1319	1338	940	1162	1168	1038	1653	905	879	1165	1375
AAAAATTAAGAAAGCAACGG	CCDC172	239	620	581	546	552	282	909	753	442	444	297	184	252	266	300	510	601	341	915
CAAGCAAACATGTTGAAAAG	CCDC172	315	1203	886	777	684	549	733	560	763	676	288	870	595	720	457	462	525	595	1185
AGTCGCCGTTTGATGCGAGA	CCDC172	339	1369	1223	737	788	571	663	567	641	913	1265	598	637	402	459	1051	520	458	1212
ACAGTGAAATTACAAACCAT	CCDC172	534	1732	1442	1025	1085	672	1111	686	1177	955	1318	931	801	1402	1146	1190	988	273	1019
GAAGAAGAAATATACAAACA	CCDC173	138	469	581	243	196	170	394	297	238	229	271	148	305	504	147	239	296	284	451
AAAACGACACAGAGAAAGGG	CCDC173	158	470	444	313	262	137	476	276	310	364	206	241	226	320	76	370	360	254	276
AAAAGCGTCTTATACAAATG	CCDC173	181	689	449	366	487	162	351	474	357	641	196	343	320	113	228	454	311	541	130
GCATTTGCGATCTCAAGAAG	CCDC173	307	1178	872	807	823	477	775	1148	713	884	797	520	702	513	403	845	601	1450	579
GAGGCCCGGCAACTTGGTGT	CCDC174	68	89	159	135	53	6	92	34	124	1	24	33	119	12	0	18	55	15	0
AAACATAAAGGAAAAGCGAA	CCDC174	255	496	573	317	463	243	493	413	331	879	635	323	163	78	138	256	252	297	98
ATCTGGAGCAAACAGAATGT	CCDC174	274	942	673	588	498	135	390	202	337	259	299	270	170	106	0	243	335	251	105
ACTTCAGCGCCAGCAATGGG	CCDC174	315	982	909	609	247	156	163	605	464	293	241	195	252	139	7	312	271	809	257
TCTTCCCAATAGCATTAAGA	CCDC175	173	563	475	437	420	266	544	361	306	740	791	343	307	613	243	303	437	326	466
TTTATTCTTTCTTACCGCTG	CCDC175	223	796	697	489	687	414	627	789	577	232	138	313	205	375	348	402	331	296	634
ACGAATTGAATTACTTAACG	CCDC175	267	767	685	373	430	414	574	384	302	919	195	336	360	666	146	215	387	568	319
AAAACAAGAGTTGACTGCAC	CCDC175	407	1076	1083	1021	952	538	849	814	862	467	857	1149	702	1042	285	860	633	569	900
CCACCGGCTTGACCGCACAG	CCDC177	128	507	326	430	609	331	494	392	370	276	364	504	422	350	200	329	332	445	402
GCGGCCGGTGATCGGAACCA	CCDC177	135	399	356	183	137	132	381	281	395	354	302	269	124	69	117	80	188	30	163
GCATCGTCGTCATCCTACAG	CCDC177	161	447	488	369	461	247	642	357	414	268	803	434	251	313	551	501	523	245	458
TTTCACGCCTTTGAGCCCCG	CCDC177	175	604	351	378	659	159	179	526	839	100	714	420	308	160	45	506	467	389	225
TAAAAGTCTAGAAACTGACC	CCDC178	192	645	462	474	368	266	791	597	516	615	532	350	296	291	429	642	551	420	457
TAGAACCAAACTTTGAGACA	CCDC178	235	664	546	461	819	399	512	426	382	848	338	248	313	205	525	565	323	515	431
TCTGCTTAGAGTCCAGTAGA	CCDC178	334	899	980	827	581	683	858	942	642	580	1226	501	413	893	268	598	617	469	588
AGGTGCTGGAATATTTACTA	CCDC178	380	1291	1044	752	859	704	785	847	581	748	736	697	696	790	1164	470	917	465	890
AACACCTAAAGAAAGAGAAG	CCDC179	141	327	365	415	372	202	305	366	199	219	339	178	217	355	156	230	228	299	212
AAGACAACATCATCCTTCAG	CCDC179	177	791	692	492	591	295	417	524	451	554	305	425	215	278	386	534	390	330	412
CAGACTCACAGGGTTGACTT	CCDC179	255	971	787	707	899	573	895	654	646	982	348	880	365	610	580	496	658	356	599
ATCCTTCAGAGGTCACTGAG	CCDC179	339	1017	1058	651	771	533	850	810	1071	545	929	993	652	1393	468	568	639	1500	1219
GGAATGTATAAAATTAAAGG	CCDC18	52	78	231	95	137	36	202	121	96	87	210	47	71	0	90	43	39	28	35
TTTAATCTCCTGATCCACAG	CCDC18	151	452	354	386	174	175	238	164	200	241	57	263	133	137	119	460	151	744	116
ACACATACTTACTGGCAACT	CCDC18	193	573	421	264	369	272	343	203	357	749	92	242	271	475	172	487	332	666	748
ACAGAACCTGTAAAGCTAGG	CCDC18	245	593	697	401	433	267	415	767	536	233	329	351	397	1139	921	528	229	180	788
GTTGGTCCAAGAGCCTATCG	CCDC180	143	456	316	359	330	146	362	306	113	222	862	260	133	126	120	322	188	234	324
TGTACACTTCGGGCCGCATG	CCDC180	227	691	693	606	771	310	310	455	381	247	588	168	277	410	184	480	314	346	533
CCATGGAGACACCTACCACG	CCDC180	277	1244	1084	676	765	372	834	649	878	569	843	599	519	527	398	631	587	799	418
GGAAATGGAACCTCTCATCG	CCDC180	288	1069	819	927	1103	497	1294	706	895	955	871	882	764	889	750	630	836	1170	727
AAAGTAGTAGTGTCTTCTAG	CCDC181	116	548	381	229	340	164	544	378	378	160	537	291	211	244	183	367	246	78	291
GGCTGAGCGATATAAGCCAG	CCDC181	130	468	484	327	376	362	327	575	514	140	77	568	336	56	316	347	209	138	389
AATGACATCATTTCTGTACC	CCDC181	220	897	732	523	677	396	777	480	550	741	729	461	564	917	490	493	308	578	793
ATCTGGGTAACAACTGCTGA	CCDC181	256	877	848	559	854	433	575	514	402	987	381	385	306	651	547	445	619	1081	169
GGCTCCATTCATCTCGCAGA	CCDC182	210	740	657	631	570	264	375	428	654	697	372	394	336	116	374	495	640	257	456
TGACGGTGAATACCCTACAG	CCDC182	242	826	559	541	212	216	503	484	559	562	253	611	236	189	257	339	424	651	993
CTCCAGTTCCCGTTGCACCC	CCDC182	301	1384	933	843	902	652	1113	667	695	855	673	848	525	444	612	436	435	1991	1228
GGGAAAAGTCTCCAGACTGG	CCDC182	334	1221	942	713	750	381	413	647	733	259	502	313	384	119	384	359	529	753	115
GTAGGTTGTGCATGTTCACG	CCDC183	97	285	269	149	191	113	249	171	365	39	50	232	15	215	120	128	289	154	132
CCGCTCCGCAGTATGACCAG	CCDC183	124	392	444	437	278	164	575	206	268	558	137	185	174	225	381	305	250	12	585
GGACAAGCTGCAGAACCTCG	CCDC183	128	494	428	310	349	224	473	239	291	487	908	380	131	393	189	321	469	494	259
TCGGGCACTCCAGATCCAAG	CCDC183	131	512	454	379	343	204	547	412	286	30	539	231	332	586	351	491	233	271	665
GAGGACGTGAGGGCCATGAG	CCDC184	58	159	205	125	101	137	124	165	48	88	174	66	60	122	88	212	168	346	374
ATCTCCGGGGAGTACAACGG	CCDC184	145	470	353	414	486	311	524	364	326	400	275	282	199	235	245	318	235	264	85
AGCCGGAGACTCCTTCGCCT	CCDC184	168	531	626	452	275	378	577	540	567	389	257	186	431	250	59	461	469	595	294
GAGATCATGACCAAGGACGG	CCDC184	184	629	620	517	634	294	297	236	274	676	409	497	420	360	278	523	270	793	192
CTTCCTCAGTTCCCTCGGAG	CCDC185	441	1772	1753	1141	2061	617	1833	1685	1165	582	1381	1179	577	2423	633	1438	820	2498	1241
CGCACTGTTCGTTCACCCCG	CCDC185	459	1613	1433	1000	895	779	1255	1069	1262	1868	848	926	815	659	549	890	922	917	905
AGAGGAAGAACGTGCCCCCG	CCDC185	548	1953	1847	1288	1448	1189	1260	1271	1487	1601	685	1257	885	1076	1342	1171	1128	908	1149
AGGTTGAGTCATTAGCCAGC	CCDC185	622	1990	1522	1285	1667	1019	1357	1347	1363	1789	1861	1505	1225	1377	1075	1348	1568	1453	1820
GACCTACAAAAAGACATCGA	CCDC186	198	624	716	449	584	346	415	389	318	411	296	454	433	489	167	386	439	640	343
TGGTGCAGTCTGTATCATAG	CCDC186	223	819	665	592	402	422	738	636	556	881	249	328	453	605	259	388	344	844	1072
TACACAAAGAGATGGCCCAA	CCDC186	363	1021	949	774	1086	633	784	1045	649	587	1044	434	726	891	922	749	869	1094	822
TAATAATCGAATTGAAGCCC	CCDC186	407	936	895	726	628	473	864	778	788	479	1199	527	652	306	216	435	490	432	276
CCAGCCAGCGACCATACAGA	CCDC187	75	318	413	147	285	82	153	232	176	344	149	95	108	357	111	107	96	500	32
GGCCCAGGGACTCTTAGAGA	CCDC187	84	342	145	272	333	170	214	131	98	307	150	223	110	459	116	330	253	149	78
AAGTGGCCCAACCTCTCATG	CCDC187	168	702	502	438	498	339	668	667	778	571	512	598	329	1100	444	316	535	389	286
GACAAAGGTCACGATGCCAG	CCDC187	218	695	782	540	515	314	597	517	474	331	355	491	144	547	392	505	384	456	616
GGCAGCGGTCCAGACCAGCA	CCDC188	113	480	386	324	449	192	664	342	360	122	147	197	90	1813	38	128	171	487	116
CCCCTAGGTGTGGGACAACG	CCDC188	121	434	379	229	228	84	418	358	409	453	373	353	91	526	219	236	151	174	658
AACCTCAAGAAGGACATCCG	CCDC188	227	701	512	578	545	235	548	768	706	381	479	530	395	455	170	352	304	363	180
GGCGGCAGAAAATGAGCGCG	CCDC189	72	281	160	221	325	168	84	148	208	60	473	230	279	277	174	154	217	293	227
AGCAACCCCCTTGGGCAACG	CCDC189	161	458	520	315	383	250	315	417	67	244	486	320	509	479	621	445	406	353	277
GCGGACTCAGTGGACGACGG	CCDC189	404	1515	1254	955	1077	530	1127	1107	603	1022	958	722	928	896	849	1194	719	939	733
ACTCACCACATGCAGATCCG	CCDC189	639	2531	1759	1571	1717	1191	1709	1581	1497	1703	805	1697	1109	1528	633	1808	1081	1142	928
TCCACCAACACCATAGAACA	CCDC190	352	1244	1012	937	946	657	1350	823	1192	1243	1275	599	501	898	915	1003	841	1759	565
AAAAGTTCTCCTCTTATTTG	CCDC190	401	1295	1135	839	757	509	777	881	901	1087	960	559	437	478	504	706	783	845	1000
CCAAAGACTGCAGAGACTAA	CCDC190	424	1482	1379	972	1354	795	1015	1032	1363	1563	483	752	747	975	886	735	893	935	968
CAGAGCATTGGCAACCCGTA	CCDC190	445	1663	1197	1080	1114	863	1260	809	1004	1169	1035	857	749	693	1018	651	857	1476	1213
TGCGGAGGGAGATAATTGAG	CCDC191	150	391	642	298	295	225	474	251	463	221	264	573	231	322	95	416	334	498	229
GAGATGAGACATAAGCAGGT	CCDC191	175	518	423	361	276	186	371	214	363	405	384	243	188	251	238	318	193	380	574
GATTTACCTAGAAGTCCCTG	CCDC191	306	790	1091	610	688	347	678	847	539	1253	858	385	402	204	151	449	344	544	436
CTGAATCTTCCAGTCAGACA	CCDC191	454	1496	1382	763	1113	761	1410	1158	1241	881	600	1122	762	1002	817	1354	996	1225	1965
GCTGCAGCTTGGGAGTGCGA	CCDC22	103	417	390	376	399	149	375	127	365	180	311	246	159	58	461	316	246	224	160
CCGCAGGGTTGATCACACGC	CCDC22	124	314	297	131	72	235	210	131	274	38	220	146	154	122	128	222	165	109	647
CTGCACAAAGCTGACGCCCA	CCDC22	298	1023	989	737	643	483	902	742	592	862	354	744	444	1285	302	862	507	435	286
ACTTCTCTGAGTGCGTGAAG	CCDC22	367	1413	1177	980	701	365	1278	609	657	1035	1275	678	468	557	451	755	792	779	671
CAGGAGATATTCCAGATGAG	CCDC24	84	333	414	130	192	134	262	184	81	319	403	98	54	107	111	156	106	24	98
CGCAAGAGGTCCTTTAGGAG	CCDC24	98	354	176	177	214	56	223	106	324	370	204	136	82	147	37	157	295	224	27
GTTACGGGCACTGCTCCAAG	CCDC24	153	534	362	217	382	169	280	299	195	937	240	179	208	143	225	315	274	179	240
TTGGGTCCAGTATAGCCCCA	CCDC24	562	1692	1500	1147	1512	742	1230	1437	754	1234	1516	760	698	934	642	1037	1003	730	826
AAAGGTAAAAATTGTGACAG	CCDC25	130	451	341	329	313	254	261	395	458	261	68	288	265	429	161	660	246	353	250
TCTGCCTACACTATTTACAT	CCDC25	260	894	812	677	647	327	584	739	749	629	219	449	437	461	465	485	398	913	1183
CAGTTACCTTATGTAATCGA	CCDC25	366	930	862	443	638	284	804	533	628	604	351	384	404	982	261	898	498	743	857
TTAATGTGGTATATACGCCG	CCDC25	407	1361	1171	787	763	655	1166	794	1015	1134	1466	774	642	922	423	1080	688	381	987
GCTCTGCCAGAGTGAACCCA	CCDC27	128	497	401	302	347	71	357	334	300	266	320	197	100	269	73	174	216	139	106
ACCCATCTTACAGATGCAGG	CCDC27	142	395	484	272	407	221	396	462	185	1240	288	232	363	312	280	275	250	665	175
TCTGCGAGTTCGATTACTTG	CCDC27	157	544	323	349	247	213	465	355	252	255	87	478	175	156	258	229	152	439	393
ACAGGTTCAGAAGAAAGACG	CCDC27	162	657	476	434	710	315	410	250	501	295	283	306	204	318	27	474	389	389	109
TCCGTAAACAAACGGAGCTG	CCDC28A	370	970	843	836	903	434	1227	630	1216	1008	820	771	709	630	432	1098	716	1417	990
TTAAGTTCCTTATTGCACCA	CCDC28A	413	1592	1258	851	1154	679	1162	1435	862	1443	916	959	687	1635	850	923	1120	704	839
ATTGACAACCTGAGTACAGT	CCDC28A	420	1260	1229	802	1108	404	1187	1081	961	1150	480	678	627	1140	533	1272	967	960	630
TACAGCCTCCATGCCCCAAG	CCDC28A	454	1535	1271	878	1133	439	920	1094	944	709	766	1073	703	461	744	1081	1041	942	1869
TCAATGATTTCCACTCTGGC	CCDC28B	134	337	242	250	267	185	467	371	395	98	136	78	85	39	152	304	100	232	26
GATGTCTATGAGATGGAGGG	CCDC28B	264	807	776	607	535	275	498	570	553	638	569	255	533	300	248	396	319	613	498
ATGTCCACCCCACCCAGAGT	CCDC28B	281	916	686	648	735	177	475	460	461	498	496	374	364	123	274	424	526	370	624
TGGCAGATGAGGAAGTCCTA	CCDC28B	399	1318	1311	1030	800	610	771	796	890	843	437	835	623	380	480	670	631	542	598
GCGCGGCAGCCCTCGCTCAG	CCDC3	77	284	211	227	345	130	98	245	165	45	424	131	75	282	332	244	271	84	60
GTCGCACAGCATCTCGACCT	CCDC3	90	358	202	231	235	121	181	246	252	308	152	244	154	106	273	243	191	170	457
AATTATAACCTCTTGCCTCA	CCDC3	178	361	431	331	471	261	356	277	303	329	247	297	393	305	73	381	238	368	344
ATAGGAGTAGTCCTGGACCA	CCDC3	309	968	824	571	566	396	504	712	439	921	787	358	546	361	372	479	313	200	373
GGGGATAGTTCAGATGACAG	CCDC30	399	1474	1321	857	1381	672	1364	959	839	1299	456	676	595	1364	274	676	563	950	1076
ATGAGCTTCGATATGAACGA	CCDC30	492	1463	1171	766	712	374	1056	1063	662	1313	860	761	759	1164	840	753	762	806	376
AGAACGTAGATGAGTTACAC	CCDC30	626	1591	832	828	745	545	881	817	672	874	808	733	473	816	416	499	393	596	695
AGCTGCTTAATGTCCATGTG	CCDC30	666	2685	2132	1954	1948	1340	1948	1460	1607	1633	1776	1249	1363	1934	993	1893	1192	1847	2305
GAAGTGTATTTAGCATCTCT	CCDC32	112	327	233	278	255	208	433	381	167	410	99	292	110	120	143	261	322	182	147
TTGTTCAGGATTTGGCAGAC	CCDC32	127	440	355	381	489	155	429	422	165	280	253	245	163	264	681	305	231	619	392
GGAGTCTGAGAATGCATTGT	CCDC32	161	438	480	350	227	306	346	398	220	236	203	205	265	65	125	323	244	406	527
TACACTTCTGAATCCTGCAA	CCDC32	201	615	549	467	460	380	513	251	237	836	206	129	98	101	723	125	342	431	224
GAATGTGGAGATCCAAGCTG	CCDC33	99	403	284	193	223	120	155	155	118	737	45	173	139	418	457	37	67	107	312
CCCGGGCAATCACCACTATG	CCDC33	117	522	317	159	287	203	220	241	296	241	95	258	193	158	18	292	75	235	239
AGGAGATGAACAACTACCGG	CCDC33	171	623	522	402	410	251	503	461	369	595	178	272	290	47	214	160	278	270	324
AGGAAGGACTGATTCCACAG	CCDC33	304	1221	1042	651	818	507	773	1070	840	1404	570	624	652	544	348	592	483	1129	757
GGGAGACAACAGCGACCTGG	CCDC34	118	457	315	220	200	182	193	161	303	235	382	364	80	46	83	272	229	366	570
AAGCCGCCTGACACCATGGG	CCDC34	142	423	453	352	370	173	314	231	203	297	725	246	200	799	393	206	192	332	302
TCCCTATGACGGGCGCACGT	CCDC34	178	491	496	266	527	251	558	568	576	341	297	214	317	333	258	219	318	733	783
TGAGAGGAATGGAGTTACAG	CCDC34	197	695	331	389	483	223	381	692	657	903	439	532	472	800	156	262	203	285	174
AAGTGGGCACCAAAGTCCAA	CCDC36	98	362	251	201	164	167	263	122	171	231	225	180	240	335	94	245	86	50	204
CCATAAGATTCCCAGTGACA	CCDC36	174	394	364	373	188	90	486	302	285	582	67	270	248	63	340	621	268	449	186
CCTGGACTGCCTCAAACACC	CCDC36	176	557	380	409	400	241	388	142	376	261	622	166	214	59	249	196	414	350	288
GAAGCACTGTCTTTCACTGG	CCDC36	270	891	550	550	434	448	528	511	546	217	541	319	371	345	541	376	442	531	512
TCTACCCTAAAAGGAGTGGT	CCDC38	288	860	1014	588	686	400	808	511	569	1519	327	356	351	941	198	328	464	107	234
GGTTCCTTGAAATAAAGTGC	CCDC38	362	1317	1070	789	1160	480	954	558	949	789	1072	500	605	808	541	523	546	925	1005
CCTGAGAAGCATCTTCTGAA	CCDC38	412	1548	1125	971	1072	742	1202	957	1292	1131	1047	870	874	1501	450	1779	1344	1232	1156
CATATTTCATATACTCCCTG	CCDC38	419	1221	1045	795	823	406	1493	855	1067	876	596	889	701	154	1720	1232	777	657	624
GAAGAGAAAAAATCTACATG	CCDC39	219	716	732	518	621	211	394	712	432	490	740	648	360	422	525	662	532	880	1035
CCAGTGATTTAGAAGCTCTG	CCDC39	384	1307	1053	802	928	501	817	687	939	1362	647	505	706	534	745	590	805	470	1097
TACAGAGACTATAAGCGCAC	CCDC39	402	858	717	586	523	306	590	781	718	854	145	363	304	570	853	364	330	303	805
ACAGCAATTATACACAGCAA	CCDC39	515	1651	1203	983	848	758	1113	1251	1035	1092	758	631	827	432	785	1513	1528	296	827
ATACGATAGTGTTAGCGGGG	CCDC40	279	693	520	484	278	314	476	375	378	397	377	294	299	528	758	636	321	626	339
TGAGGAAGTCACAACCCAAG	CCDC40	291	892	1188	723	609	438	1008	413	719	421	208	677	478	384	577	665	535	1013	473
CATCCGCGTGATGACACAAG	CCDC40	392	1306	1115	756	1194	583	896	934	815	1117	642	621	657	767	469	1071	773	788	705
ATAGGCCTCAATCTCGCCGT	CCDC40	396	1354	1066	777	627	541	951	970	563	680	709	524	433	866	993	654	862	909	1025
GGAAACCCTGAACCTGCGCT	CCDC42	68	269	198	211	199	102	159	175	145	80	124	164	100	319	8	59	160	329	193
CTTCAACAAGTACCTAGAGA	CCDC42	111	396	466	272	411	125	356	243	155	447	238	255	265	422	148	434	265	512	0
GAAACTCCCCAATGTTGAGG	CCDC42	145	518	492	283	424	75	336	534	109	342	274	198	188	175	61	350	227	144	224
GATTGCACGCTACAAGACGC	CCDC42	479	1267	1403	898	1297	835	980	722	876	1117	723	783	444	1213	277	745	990	1395	748
AATCGTAGTAAAGCCAAGGA	CCDC43	144	373	365	183	137	174	260	117	251	346	504	70	214	225	514	143	180	335	34
TGTAGGCTCCATAAACGGCT	CCDC43	182	548	339	438	413	293	549	203	387	323	315	370	347	123	285	241	293	210	496
TCCGCCATCGCCTTCGCCAG	CCDC43	213	994	807	657	522	497	437	622	603	533	253	570	278	214	411	374	427	256	148
GAGAAGCTGGACGCTCTGCA	CCDC43	220	529	689	497	505	367	791	688	780	455	544	546	249	340	320	623	453	352	112
GAGGCCAGTGAGTGATCAAG	CCDC47	92	283	388	273	85	25	93	118	102	71	95	85	115	254	42	75	46	17	117
TGCACACCTCCAGAACAGCT	CCDC47	135	499	673	489	281	180	228	141	198	404	108	219	175	92	169	286	269	38	205
CTCCCTATGAGTGTTAAACC	CCDC47	169	366	432	353	315	95	441	250	171	131	134	190	333	111	34	94	97	178	85
TCAGTGATTATGACCCGTTG	CCDC47	408	1530	1408	982	757	218	848	477	768	769	415	732	396	879	775	500	458	606	453
CAGACCAACCAGGGTCAAGG	CCDC50	127	517	501	247	344	297	370	404	356	464	185	245	138	466	434	389	365	196	812
CAAGGAAGTTGTATATGGGA	CCDC50	203	845	555	349	461	138	381	678	422	637	228	175	265	761	119	535	581	857	448
AACACTTCACCACTGATCGT	CCDC50	285	802	769	608	767	373	549	316	561	790	237	481	327	295	389	460	297	670	208
ATTTGGCATCGAACGTTCAG	CCDC50	378	1075	1075	761	914	469	884	875	1154	1063	696	653	839	331	931	903	716	748	1035
GCCCGGAGAGAAAAGACCTG	CCDC51	84	379	180	215	146	57	168	148	55	6	28	228	117	82	247	292	151	244	78
TCATGAGAAGGAGCGCACAA	CCDC51	97	414	131	174	161	54	274	328	253	412	202	41	112	233	140	184	148	304	93
AGAGTTTGTTGGACTCAACG	CCDC51	144	435	436	236	200	151	214	279	397	325	104	153	90	190	15	284	148	222	278
TCAGCTCCTGTAGTCGCACA	CCDC51	161	564	534	417	443	257	162	190	216	123	211	193	314	90	102	233	124	93	68
GTGGACTTCAAATCTCTCCA	CCDC54	399	1232	1089	889	1029	666	1077	1007	1054	899	664	772	442	253	667	905	900	930	929
CCATATGATACCAAAAGTCC	CCDC54	435	1323	1080	893	743	518	1214	1060	982	984	844	980	761	793	995	615	951	1151	1806
AATCTCTAGACAATGTATCG	CCDC54	455	1039	901	648	586	451	567	746	568	1044	1374	419	604	936	482	662	726	196	392
ACAATCATCAGATGTCACAG	CCDC54	598	1957	1730	1080	1669	677	1440	1198	1124	1923	1242	1634	808	988	1370	1376	934	2049	1528
TGGAGTTTGAATCGAAAATG	CCDC57	120	579	345	315	397	200	517	309	234	724	641	254	119	253	519	586	489	660	138
GAAACGCGATTGCCCAGATG	CCDC57	195	567	525	391	438	163	420	235	396	210	210	312	366	28	226	209	345	222	262
ATCAACTGTAAAATCTGCCT	CCDC57	216	664	577	532	602	358	706	676	414	599	236	569	229	266	229	382	450	378	479
CCCTTTCAATGTCATCACAG	CCDC57	223	555	555	460	336	225	495	393	318	337	197	475	340	149	272	582	349	134	407
CAGTGGCGGTGTGAACTGTG	CCDC58	79	165	150	149	172	34	175	210	86	188	18	67	118	36	207	50	96	65	50
AGTACATGAATTAAACACTA	CCDC58	224	851	718	567	392	314	440	604	643	689	935	529	347	369	203	587	264	535	345
ATACATATAGGAATTACTCA	CCDC58	250	781	535	421	506	264	531	565	515	678	478	280	326	755	793	166	252	305	538
TTCCAACAGCTTCCTTTGCA	CCDC58	290	1031	1011	643	821	515	822	638	652	386	283	599	518	485	556	1029	515	325	1339
CCTGGTGGTATTGAGGCGCG	CCDC59	100	283	294	212	136	126	214	217	38	62	143	107	123	3	75	140	128	63	351
AGAATGTGAGACAGAAGACA	CCDC59	155	447	281	322	233	105	158	251	37	154	41	139	48	125	42	122	142	308	433
ACTGTTCTTCAAGCAACGGC	CCDC59	163	679	528	379	410	158	266	283	519	158	786	255	154	585	113	257	53	326	409
TTCGTGGGGAGCGTTCGCGA	CCDC59	249	781	673	605	249	224	372	281	485	269	166	81	191	54	43	226	152	559	260
GAGATATCTCTAGGCGATGG	CCDC6	81	152	202	187	37	28	241	124	61	28	0	87	128	1	20	60	42	5	9
TCCTGCTCGTCGACCTCGGG	CCDC6	139	466	333	197	389	111	276	335	249	46	24	74	138	47	24	189	40	148	226
GATTGACCTTGAAAATACAT	CCDC6	168	592	535	417	261	90	194	386	354	688	211	292	345	179	325	267	398	297	502
TTCTGGAGAGCTCATTAGTG	CCDC6	289	1009	1071	742	735	272	428	396	775	516	342	358	333	297	93	370	558	139	633
TGCCTCGGAGAACCTAAGGC	CCDC60	93	338	206	261	248	185	296	98	121	44	421	130	384	24	59	268	228	156	48
GCATTTCATCACAGCGCCAA	CCDC60	131	597	513	377	418	186	333	376	308	244	151	338	258	276	147	279	324	401	359
TGGTTCGGGAAGATGCCCGG	CCDC60	210	779	525	616	451	388	387	291	789	419	437	484	455	299	385	288	398	605	209
ACGTGAGCCTCGGTTAGCGA	CCDC60	607	1839	1745	1242	1581	1005	1510	1496	1285	960	697	1248	830	927	646	1277	863	861	906
TCCCCACCTGTCAAACTCCA	CCDC61	169	324	415	371	416	115	203	423	163	313	163	266	303	657	159	292	209	426	571
GAGCTGGCATTGTACAAGAG	CCDC61	186	528	570	319	291	158	402	309	362	261	170	264	196	245	79	290	98	107	166
CCAGAACACTCGGGACACCC	CCDC61	205	687	390	374	448	102	242	442	455	398	290	96	161	143	216	164	337	88	745
ATGACGGCTGACCAGTGGCG	CCDC61	456	1359	1230	849	630	409	664	1145	722	344	577	583	321	373	506	571	253	1095	454
GGCACTGGGGTTCAGAACGA	CCDC62	220	861	641	430	396	252	626	617	553	642	251	384	580	287	579	366	468	430	899
GCAGTTTCTTAATTTCAATG	CCDC62	255	851	623	497	598	277	831	570	513	1037	486	503	355	294	248	471	673	475	154
TCGGCAGAAAGTGTTGACAC	CCDC62	329	1108	979	667	818	587	876	629	612	518	490	424	442	316	485	407	508	529	954
ACAGATCGATACTGTGTTTG	CCDC62	400	1333	1637	994	1209	688	1341	1150	1126	1280	1152	1121	1038	1082	787	1208	868	1425	1519
AAGCAGCCTTCTCAAATCGT	CCDC63	139	312	294	280	288	108	265	215	280	25	320	250	196	97	369	256	239	245	507
GGACACCTCTCAGTACAACC	CCDC63	139	612	490	297	588	218	312	223	724	305	746	182	215	282	123	413	155	130	225
ACTCCTGCTCCAAACTAAGG	CCDC63	161	591	441	280	475	317	444	333	474	209	364	278	170	145	312	316	394	456	673
ATTTCTGCTGGGATCGCAAG	CCDC63	185	699	475	473	434	236	563	430	553	326	350	353	405	276	252	377	379	193	461
GTGGAATGATCTCAAAAACA	CCDC65	114	404	380	269	190	167	249	130	439	350	372	222	150	328	164	204	89	259	258
GAATTACACTGATGCCACAG	CCDC65	132	404	419	365	346	107	319	122	153	255	561	205	233	254	152	134	311	43	151
ACTTAAGGCCCAAAGAACTC	CCDC65	139	343	420	254	103	337	84	260	574	220	564	406	143	437	84	429	291	237	184
GGAAAGTAATGCCACCCTCA	CCDC65	258	1010	670	724	521	293	554	420	744	483	224	347	209	704	402	580	245	465	122
ATCCGAGAATTGGCGCAAAA	CCDC66	190	428	353	462	341	434	459	651	548	323	1030	290	454	533	241	421	440	1045	246
AATATAGACTATATTGACCT	CCDC66	325	835	559	559	625	373	429	834	745	309	298	459	266	334	181	318	463	327	504
TGATATATTCAGTACTCTGG	CCDC66	366	1329	1133	896	843	340	867	770	318	378	1257	314	712	654	365	425	640	935	682
TCAAATTCTTGACCAATCTA	CCDC66	453	1447	1406	962	1484	609	960	1003	699	896	1665	744	1030	1102	1008	1282	582	872	1205
GAACTACTCTGCAAAAGATC	CCDC68	321	893	731	687	461	398	910	931	517	360	131	374	293	378	1097	477	747	198	783
GGACAGTAAACAATTACTCC	CCDC68	341	1004	906	615	1064	601	656	668	845	1043	1415	272	631	230	406	850	706	361	798
AAATCACAAACTAGATGCAA	CCDC68	353	918	856	688	687	481	746	714	689	791	433	701	410	284	353	779	530	691	383
AGCGGACGTAGACTCATACA	CCDC68	443	1075	1070	1039	1587	586	850	930	1108	1464	781	733	562	637	861	773	1025	1009	1083
CTTTCCAGGCCAAAATGAAG	CCDC69	211	831	635	630	697	337	624	567	699	686	1276	340	682	372	552	595	472	853	451
CAGAATTCTCCAGCAACATG	CCDC69	297	975	953	745	788	842	806	955	1058	1112	787	631	447	406	555	718	630	463	542
GCTTACCCACTCTTTCCGGG	CCDC69	299	1097	982	615	759	383	713	942	561	403	783	360	320	437	376	724	631	650	464
TTGAGGGGACCTAATTCATG	CCDC69	324	1023	1245	831	1028	814	1261	1137	1061	1072	590	752	460	915	1067	839	860	1360	894
CTTTAAATTCATCAGTTGAG	CCDC7	113	601	450	346	345	194	424	364	281	226	328	365	171	333	203	361	240	575	675
TATGGACATTGCGATCAGAA	CCDC7	411	1125	808	612	1127	375	656	695	609	454	390	716	364	546	193	628	551	1439	508
ACCAGGCAAATATGTTGGAG	CCDC7	517	1768	1424	1164	1149	810	1230	1531	1368	1111	1599	1119	861	1198	1368	870	1031	941	993
AGACAACATGACTTTCACGG	CCDC7	687	2051	2188	1603	1791	1213	2447	1609	1641	1890	1259	1183	1290	1337	976	1387	1482	2661	2387
AATGGAAAAGTCTTTCAGGG	CCDC70	143	492	267	309	358	289	201	453	299	498	125	285	154	162	244	203	278	178	263
TATCCTCCTTCCAGAAAGTG	CCDC70	341	1074	1055	683	965	548	849	951	797	790	647	859	906	488	660	467	598	418	1249
GGAAAGCATGGATCTTGCCT	CCDC70	373	1260	1314	963	1002	488	767	1031	1003	461	909	990	537	944	439	929	966	971	1378
ACTGGGAGAGGATGCCGCCA	CCDC70	542	1800	1499	1057	1441	995	1804	1446	1415	1252	843	1447	1139	1611	759	1235	1131	1091	1411
CAACCTACCATCCTGCGCAG	CCDC71	168	438	512	348	430	263	326	320	380	322	233	149	232	143	312	532	243	337	97
GTAGACACCTGGATAAAGGT	CCDC71	306	759	814	612	494	435	464	578	674	697	467	547	387	800	172	677	558	765	379
TGGTGCCCAGAGCCTCGTCG	CCDC71	562	1601	1651	1293	1013	687	1675	1541	1402	918	1510	1205	930	869	819	1538	910	1351	1042
TTGGCCAGTCTGCCAGATAG	CCDC71	580	2081	1838	1375	1502	986	1871	1561	1060	1658	995	999	1076	1409	846	1458	1293	1526	1017
CCTAAAGTCGCCGCCCCGGG	CCDC71L	76	251	239	151	56	85	309	127	270	126	278	195	120	681	184	235	133	283	82
GGAGTTCATGAGCTCGGACG	CCDC71L	138	379	203	312	269	362	281	267	297	280	255	328	308	151	28	368	169	337	223
AGGAGAAGGTGGTGTACTCG	CCDC71L	186	590	464	484	381	283	228	344	235	503	206	379	191	357	185	401	226	414	350
CTTGCTGCGCAGGATGTGCG	CCDC71L	216	618	546	486	498	349	357	415	160	1657	265	497	270	448	122	184	400	1116	549
GTCACATGTCAATATAAGAT	CCDC73	104	225	195	125	124	114	239	162	248	323	139	46	222	123	235	259	98	89	98
TCAAGCTAATACTGAAATGG	CCDC73	115	365	291	266	352	223	136	295	427	154	219	466	96	1242	93	216	75	515	135
TGGTCGATTACTATATCACA	CCDC73	203	558	388	519	342	310	157	212	261	232	423	322	263	244	215	189	351	413	336
ATACATCTAGAAAGAACCAG	CCDC73	278	909	754	694	674	310	527	837	826	548	355	267	315	957	700	485	492	404	493
ACAGGCCAGGAGGCAAGCGT	CCDC74A	89	311	324	213	133	173	68	178	148	686	84	148	104	51	34	57	195	69	86
GGCAGTGTTGAGTGTGCCTG	CCDC74A	120	348	238	269	166	145	359	272	417	203	209	111	277	194	97	304	277	240	450
GATGCTGGCCAAGCTCCATG	CCDC74A	163	458	492	340	249	185	392	218	237	381	136	166	107	21	209	213	207	253	195
ACTGGAAGCTTGACATGGAG	CCDC74A	259	969	877	573	602	650	669	662	814	1204	562	566	582	567	556	577	852	2022	1026
ATGGGGAACAGCCAGCACCA	CCDC74B	173	435	312	444	371	299	285	282	352	80	158	108	62	97	73	403	141	27	508
CAAGCTGGACAAGGTTCCTG	CCDC74B	434	1649	1184	1053	804	482	889	737	800	893	1055	688	500	531	641	684	669	968	446
GACAGACTGGAAGCTTGACG	CCDC74B	473	1347	1059	848	882	749	639	842	731	492	520	581	313	993	377	662	514	1016	302
ACAGGCCAGGAGGCAAGCAT	CCDC74B	633	2481	2375	1554	2482	1685	3048	1971	2078	2056	1895	1651	1594	1838	1190	2159	1435	2646	1581
TTTGGTACCTGATTCTCAGT	CCDC77	138	424	472	368	428	208	271	257	480	174	101	169	238	131	20	759	152	378	117
TTTGGCCAGACGATCTTCGG	CCDC77	150	326	384	237	549	215	444	484	448	483	45	470	265	534	337	502	444	216	602
CATTCTCCAAAAGACTATCC	CCDC77	205	780	799	474	378	439	430	684	539	679	416	500	575	714	244	634	315	1151	453
ACAAATTGAAGGGCTCATCG	CCDC77	251	1085	916	745	925	389	519	769	714	701	748	653	574	277	395	796	420	389	399
TGGCCACCCACAGATCTCCA	CCDC78	160	531	501	515	579	272	233	402	442	289	791	284	552	1107	470	267	366	763	450
TGAAGGATGAGTACGTCCTA	CCDC78	233	549	354	380	145	236	698	374	482	1728	342	511	238	145	506	466	437	1103	222
CCAGGTTGTGCTACGAGCCA	CCDC78	389	1617	1411	969	993	830	1370	941	1275	1157	865	1341	833	781	609	1194	1061	612	1499
AGAGCTCAGACACAAAGCCC	CCDC78	487	1170	1111	1104	988	531	881	857	736	797	623	558	756	408	616	989	807	533	1011
GCTGCTTCTCCTGTCGCCGG	CCDC8	89	187	235	115	52	34	72	55	146	215	155	72	41	68	157	147	118	21	151
CTGTCCGCTTTGGACAGCTG	CCDC8	105	229	310	170	302	263	534	157	196	169	44	215	234	190	228	266	296	102	1271
GGGGTATCATCGGCGCCAGA	CCDC8	120	378	326	254	354	237	355	235	620	179	100	137	183	326	130	197	230	349	363
ATGGAGGCCCAAGATCAACT	CCDC8	183	519	682	510	595	278	367	509	285	653	360	300	214	355	243	332	199	425	481
TGGGCGAGCTAGTCTCAACA	CCDC80	135	528	448	395	507	323	450	529	339	219	579	85	387	138	351	191	353	161	588
TGGCCACCGAGACCCAAATG	CCDC80	164	528	504	276	424	369	517	253	298	280	535	343	317	442	379	376	237	804	327
TCTTTACCCTCCATCCCGGA	CCDC80	198	591	452	467	430	286	442	513	521	840	247	169	327	170	159	595	316	261	157
ATGTACGAGGTCATCGACCA	CCDC80	214	601	609	363	348	377	402	447	464	648	297	194	288	487	314	285	165	985	336
TCAGAAGTCTCTATTATCTG	CCDC81	76	385	191	274	261	208	445	127	193	176	322	241	80	29	288	169	297	457	197
TTCTCCACCATGATAAACAC	CCDC81	183	378	272	167	212	144	247	412	368	116	216	188	288	121	277	631	225	1205	200
AGCTTGCCAGGATCATAACA	CCDC81	204	684	639	594	505	291	556	524	307	518	241	405	350	648	409	489	584	612	566
GCATTAAGCGCAGGACTGAG	CCDC81	222	687	694	462	494	418	605	550	631	523	369	351	473	675	622	378	514	639	220
GAAGAAGAAGACATCAAGCG	CCDC82	77	539	403	172	367	158	280	123	405	401	314	182	314	349	194	220	428	563	181
TGTTAAACGTCCCCGTAGAG	CCDC82	153	531	467	305	317	280	362	387	448	510	271	320	326	203	688	283	506	323	441
CCTGATTGTAATAAAACACC	CCDC82	154	574	336	317	540	254	550	403	148	549	323	333	211	424	172	420	554	428	806
AAACGAACAAAATCAAACAT	CCDC82	178	486	597	348	202	230	479	438	617	652	225	244	343	618	291	318	438	421	192
GCTGTAAAGCTCATTGACAA	CCDC83	103	299	175	280	111	91	268	265	151	14	147	324	279	42	64	241	163	361	170
GCACATACGGCATCTACTAA	CCDC83	384	1135	1227	962	1156	462	1075	859	1022	951	626	756	715	1056	848	1039	721	1275	1041
ATGGAAGTTTGAAAGAGACC	CCDC83	502	1488	1221	1242	1382	942	1290	1112	1013	959	1024	871	861	659	962	997	893	1531	1445
AGATGACGAGGATTAGAGGT	CCDC83	718	2147	2244	1574	1361	806	1796	1501	1568	1699	1266	1613	833	1856	840	1637	1130	1601	1203
GATGGCAGCTCAGATCCGTG	CCDC84	322	881	1037	817	527	250	255	385	225	966	128	266	194	192	132	231	231	170	142
TCACTCCCCAGGATTATGCG	CCDC84	342	772	885	596	268	75	8	175	117	30	13	63	13	55	8	40	34	6	86
CACATAGCGCTCCACCTGAG	CCDC84	349	1070	934	683	224	81	202	513	483	138	101	201	47	9	3	341	207	270	73
AGCAACCAACAAATTCTGGT	CCDC84	476	1491	1306	1116	175	171	236	231	295	283	250	197	128	80	9	251	203	159	90
GATCGCCCCAAAGCACTCAA	CCDC85A	121	481	347	319	329	199	258	292	410	747	418	261	180	701	391	304	321	582	256
GGATATCAACCAGAAACTCC	CCDC85A	145	451	267	213	381	243	238	122	493	63	228	272	317	199	182	300	185	207	433
GCTCTGTGTGCTACTAGATG	CCDC85A	403	1261	1094	920	832	554	927	742	891	885	392	611	567	495	818	1289	510	750	697
GTCACCCACATCCCGCACGT	CCDC85A	433	1067	963	832	936	543	1084	897	892	1400	691	663	520	707	884	1003	804	790	517
GAAGAGCTGCCACTGGCGTG	CCDC85B	75	318	277	214	323	240	298	557	154	398	90	122	150	97	78	123	100	163	204
GCTCGCGGATCTCGCCCAGG	CCDC85B	130	488	548	401	338	186	540	405	606	338	285	296	118	140	89	376	286	226	467
AGCAGAGGTCGCGCAGCTCA	CCDC85B	220	675	642	457	730	345	798	415	449	282	387	239	415	401	332	209	587	1416	623
TAGGCAAGGAAGAGCTAGTG	CCDC85B	295	1050	737	637	677	563	977	632	1045	387	442	456	288	545	675	900	521	102	524
GTCGTCCAGGGACCGACGTG	CCDC85C	96	308	274	206	192	207	233	76	143	180	218	273	113	109	157	265	274	199	314
CGGCAGCAGTACGTCCAGCG	CCDC85C	97	355	303	172	237	135	281	274	279	237	230	416	57	56	219	75	209	449	243
GCCGCTGGTTCACGTCCTTG	CCDC85C	137	364	377	266	248	272	310	369	261	418	92	179	201	391	181	460	276	95	434
CGGCGCCGTGTGGCACGAGG	CCDC85C	156	394	416	240	430	281	292	295	405	256	463	288	363	606	597	297	262	533	604
GCGTCAGCAAGACCTACACC	CCDC86	95	364	464	268	178	200	327	172	237	242	207	282	161	118	134	96	94	133	312
GTTCGACTCGAACTCCACAA	CCDC86	100	320	394	214	277	120	160	169	283	69	61	30	104	103	181	210	217	256	211
GACCGGGAGCTTGCTGACCG	CCDC86	101	308	365	251	129	130	202	262	273	88	21	45	124	130	49	148	31	288	30
ATTCAACTTCTTGGACGCTG	CCDC86	209	854	481	434	233	178	387	316	421	233	586	310	184	205	63	271	319	412	149
GTTTCTATCAGAGACCCGTA	CCDC87	177	442	373	220	212	70	216	241	204	199	265	240	312	115	195	207	159	772	139
CTCAGACTAAGTTCGGCGGG	CCDC87	303	855	1036	767	703	296	419	514	974	353	453	673	414	605	1454	516	378	541	603
ACAGCTTGAACGTCCCAGCG	CCDC87	346	1208	1010	603	524	444	812	459	687	733	801	879	539	572	643	667	378	1171	955
AGAGCTGACTGGGCTCATCG	CCDC87	372	1054	927	764	612	693	674	834	673	466	619	564	604	410	272	686	585	983	667
GGTTGCCGCACATATTCAAG	CCDC88A	119	624	406	197	465	171	129	112	332	329	169	334	155	24	238	392	283	283	70
GAATCTCTTATCTCTAAACA	CCDC88A	144	398	310	313	401	318	137	332	611	492	377	211	257	191	171	294	307	262	196
AGAAGAGCTTCGGACTACTG	CCDC88A	170	533	490	304	460	285	324	242	699	175	846	184	220	182	384	383	299	430	186
AACGTTGGTTACACTACGTG	CCDC88A	185	450	464	304	323	179	394	448	378	245	197	131	168	61	195	184	382	265	372
AATAAGAAGGCTCCGCCAGG	CCDC88B	130	405	328	235	230	170	222	305	353	243	214	196	184	163	410	282	225	350	90
TCAAGGCCTCTGAGCATCCG	CCDC88B	138	426	535	324	354	452	387	150	190	221	193	209	239	230	111	243	286	237	167
CACCTGCATCCGTTCCTCGG	CCDC88B	159	540	716	404	325	346	472	221	469	127	432	278	218	421	123	347	274	509	365
AGCACTGAGTCTAATGCCGG	CCDC88B	173	491	335	338	447	153	265	625	253	179	32	246	231	238	243	241	197	262	402
ACGCAGACTTGTCAGACGGT	CCDC88C	103	315	343	240	165	213	386	382	226	66	214	167	117	205	208	116	149	224	926
GACAGCGGCAGTGACACGTG	CCDC88C	122	428	472	291	562	206	412	206	358	488	503	252	269	151	132	277	405	258	181
GCAACTTACAGCGGCCTACG	CCDC88C	154	509	394	353	326	213	343	404	221	250	128	170	716	264	353	322	251	182	200
ACCACCTCAACCGAGCCATG	CCDC88C	164	374	437	404	390	217	481	231	605	375	230	390	237	425	1172	323	367	721	285
GAAGCCTTGGCAAACCTCCG	CCDC89	97	255	207	166	127	156	249	95	240	254	317	217	97	338	241	73	116	78	296
ACAGCTCACAGTCCGGTGTG	CCDC89	124	333	383	213	153	140	301	227	473	240	204	165	132	232	313	386	199	542	249
GCAGGCCTGCACCCACACCA	CCDC89	206	563	660	533	552	320	693	602	565	710	443	381	368	1059	590	373	461	456	803
TGAGTACAGTCGGAAACTAG	CCDC89	223	656	628	461	408	340	309	362	371	608	253	588	277	435	369	676	343	462	318
GGGATGCCGAGAAGACCGAT	CCDC9	93	388	242	270	105	68	125	162	201	212	44	80	90	151	415	392	386	61	297
AATCTCTGACCGTAAATCCA	CCDC9	156	408	313	274	238	105	210	222	303	78	77	132	22	122	6	187	152	218	29
CAGGAACTCCCCAAAAGTAG	CCDC9	177	571	486	329	322	191	392	474	233	452	178	261	192	317	291	283	302	75	246
CGGACTCCTCCACAGCAGGG	CCDC9	193	865	654	451	297	127	468	402	330	622	293	285	323	398	205	253	388	348	294
GGATGCTATCAGGAAAGACA	CCDC90B	166	738	404	380	510	440	301	468	576	586	466	362	367	329	264	226	362	721	346
AACTGGATATCAACTTAGAA	CCDC90B	234	873	726	543	585	521	888	568	329	474	457	495	620	981	211	452	396	1142	540
GTTCAGGACTTGGAAACTCA	CCDC90B	305	1172	808	718	1007	661	802	904	666	1023	697	752	533	609	534	916	419	634	890
AAATCTGAGAGCAGAGAATG	CCDC90B	418	1427	1027	794	807	610	1001	709	963	1111	520	844	670	555	988	892	752	1429	813
AAATAATGGCATCAGAAGAG	CCDC91	94	286	427	164	246	158	203	284	224	58	72	189	213	198	64	166	111	278	301
GAAACAGGCACACAAGTGTG	CCDC91	188	625	640	376	341	400	499	516	516	866	325	331	230	456	153	547	335	406	147
AACAAGAATTGGAAGACATG	CCDC91	246	660	751	389	952	463	691	698	606	872	604	443	488	625	717	492	597	679	503
ATGTTAGATACATTGGCTCC	CCDC91	444	1413	1321	834	921	724	804	981	597	2052	936	773	671	1184	377	937	976	2089	511
GAGCATGCCAGCACGCTCAA	CCDC92	100	481	230	157	301	150	178	256	222	117	121	162	117	175	104	271	103	378	83
TTCAAATTCCGGGTGCAAGG	CCDC92	146	439	310	320	186	230	626	290	530	749	133	416	266	381	254	297	255	1024	518
AGTGCTGGAGAACACCATCA	CCDC92	234	697	872	665	580	409	754	558	680	529	400	244	429	154	187	773	371	408	884
TGAGCTGACAGTCAAAAGTT	CCDC92	246	705	684	539	829	325	546	595	701	307	574	566	453	684	366	880	488	451	520
TTTCCGGCGATGTAGCTGGG	CCDC93	257	965	619	473	329	358	408	526	415	615	305	360	708	582	550	389	375	236	972
TGGCGTTTGTATTTCCGACG	CCDC93	288	752	650	450	466	149	748	403	395	367	442	305	307	538	152	614	427	195	42
TAGAATCCAAAGCTGATCCA	CCDC93	361	1466	1208	756	1051	771	898	476	406	514	440	684	527	563	933	553	720	532	1219
AGGTAGTAGGAGGAATGACT	CCDC93	422	1377	1121	994	723	617	977	1011	876	519	476	858	623	169	293	921	399	674	466
GAAGAAATTCAATGCTCGGA	CCDC94	316	1147	806	610	611	516	1166	908	1022	551	740	517	597	499	626	721	796	605	861
TGAAAACACAGACTACACCA	CCDC94	532	2033	1607	1227	1457	1040	1449	1964	1473	1762	940	1109	1262	735	2352	1144	1489	2563	1508
TGGACTTCGAGGCTATGCTG	CCDC94	604	2056	1969	1281	493	316	374	798	509	168	739	353	302	169	699	280	319	857	120
AAGACCGGCAGTACGTGGTG	CCDC94	706	2264	1778	1307	214	217	316	856	350	804	471	160	143	87	194	319	414	172	193
GGACCTCGAGTGGTCCGAGG	CCDC96	82	199	273	290	251	152	220	326	238	147	46	237	113	33	170	320	154	316	264
GCCGCTGACCAGGATCGATG	CCDC96	92	214	267	219	117	55	398	375	57	215	98	226	100	256	49	228	100	76	244
GAGCAAGCGGCTTCGCAGGG	CCDC96	173	665	576	409	368	233	434	142	339	467	65	213	191	412	144	265	89	239	478
GTACGCTTGCTCTTTCTCGG	CCDC96	174	473	458	309	276	340	250	244	402	252	464	219	163	462	226	193	132	127	362
CCTGGACAGTGACACCTCCG	CCDC97	114	755	253	408	499	120	281	380	161	295	134	272	384	583	200	199	446	464	904
ATGTACTGCTCATATAGCAG	CCDC97	183	623	497	378	254	177	340	185	232	379	271	320	168	265	38	213	207	74	196
ACCTTGGATCAGCTCTCGCA	CCDC97	193	721	523	423	369	233	558	503	504	424	602	411	309	609	371	301	338	549	481
CAGCACAGTAGAAGTCTGCA	CCDC97	203	681	590	350	612	287	283	533	268	445	306	364	211	408	337	272	269	520	288
CGGTGCGGTCTATTGTACGC	CCER1	103	171	244	187	123	102	189	124	271	71	73	48	75	24	54	325	103	361	115
CATCATGAACCAGATCTACG	CCER1	129	465	409	223	200	174	176	424	328	373	389	217	224	302	178	232	190	500	256
CCCCAGTTAGAGCACACGGG	CCER1	135	456	551	454	308	213	645	532	168	53	320	322	326	164	0	261	368	246	17
ACACCCGAAACACTTGCACC	CCER1	205	888	603	399	255	343	465	252	283	335	626	489	460	822	210	321	329	469	228
GCGGCATCTAGAGAATGGAG	CCER2	181	762	629	451	422	261	457	781	296	162	296	427	393	528	712	278	153	218	328
CCACGGCTGTGCGTCCACCG	CCER2	229	736	624	631	366	384	681	604	644	256	319	552	260	326	453	393	307	918	139
GGCACCGAGACCCTCCAAGG	CCER2	333	1129	886	769	788	489	650	672	756	579	423	703	436	928	690	551	711	1008	449
AACAAGCCATCCGCATGCAA	CCER2	369	1082	956	667	861	410	887	767	681	732	510	456	536	338	513	620	554	540	737
CGCAAGGTCCACACCATTCG	CCHCR1	113	406	417	276	666	297	476	329	403	191	141	147	217	357	31	230	267	101	431
CTCGTGAGCCTGTGTCAAAG	CCHCR1	190	560	365	406	354	396	384	637	559	571	429	384	241	184	271	518	593	534	561
TGAGGTCCACAGCCAGACAT	CCHCR1	336	1023	791	850	630	355	501	618	516	478	276	331	570	289	377	435	533	485	484
AGAGACCTCAAGTGACCATG	CCHCR1	466	1745	1582	1111	1275	648	946	1047	1002	765	668	923	654	887	891	1127	982	1218	829
CAATTGGGTGTACTTCCGGA	CCIN	176	514	545	387	322	191	465	228	336	310	222	232	65	261	230	458	209	548	94
AGGCGGCCAAAGATAACAGG	CCIN	177	603	569	489	405	330	442	617	413	469	194	353	268	575	78	549	391	385	477
GATTCCGTGGTCATCCTCGG	CCIN	221	658	621	428	358	297	379	398	477	254	556	338	295	127	209	418	427	464	457
CTTCTGGACTACTTCTATAG	CCIN	237	633	721	484	544	260	500	618	395	381	664	350	263	176	301	286	252	459	222
GATACCCTCAGCTGCCTACG	CCK	115	347	315	216	333	144	204	307	249	382	56	228	440	7	120	342	190	212	132
GCTGGCAAGATACATCCAGC	CCK	400	981	751	748	796	340	883	911	821	625	698	506	613	494	554	586	941	1257	426
ACGATGGACATTCGTCCAGA	CCK	612	1823	1994	1305	1681	1091	1358	1441	1382	1133	1347	1167	826	2373	1416	1394	1268	1554	1835
AGGGTATCGCAGAGAACGGA	CCK	635	1468	1735	1252	1198	663	679	1443	1466	1046	2049	1365	968	2962	881	1068	1104	1081	1003
TGCAAAAGACCAGGCCCCCG	CCKAR	255	986	1085	508	504	416	1333	974	546	1274	773	602	400	364	588	420	483	945	921
GCACCAAGTTGCTATAAATG	CCKAR	329	647	661	544	666	280	739	1076	369	647	484	386	502	392	404	461	570	794	739
CCGTGCTGATTCGGAACAAG	CCKAR	367	1130	1084	911	1141	576	920	1029	971	1293	463	799	811	1799	478	820	877	674	1677
ATCTCTTTGGAACTCTACCA	CCKAR	415	1396	1117	932	733	536	1160	789	799	583	1158	751	982	408	556	1039	1094	950	596
CTCGCGTGATTGTAGCCACG	CCKBR	81	304	146	217	279	170	113	392	137	131	139	231	35	87	1	181	152	38	240
TCGTGGCCATCGCACTGGAG	CCKBR	125	497	354	154	239	139	324	318	322	148	565	325	186	297	81	144	308	475	358
CTCGCGAGAGATAAGCCCGT	CCKBR	411	1129	1062	808	851	446	804	667	763	697	299	421	515	636	496	816	969	393	281
CCGGCTCCGCGAATGCGAGG	CCKBR	436	1742	1690	1181	869	1078	1371	1170	1206	1109	1122	1023	679	949	628	1660	974	1666	1269
GGAGCAAGAGATTCCCCTGA	CCL1	192	679	593	454	612	258	448	593	452	145	251	169	268	329	82	458	250	344	114
TGGGATGTGGCCGGAAGATG	CCL1	313	1241	1253	924	984	737	953	1030	804	1407	1396	568	678	1475	1217	658	1052	1257	1186
CAGCTCCATCTGCTCCAATG	CCL1	384	1340	1134	624	689	621	1205	1298	938	691	816	806	644	396	292	482	621	643	379
AGCTAGCAGCAAGCACACCA	CCL1	489	1641	1367	1017	1220	598	1041	1042	928	2250	1152	855	711	877	1466	1268	800	1559	792
GGGGTATCTTCCTATTGGCC	CCL11	121	407	335	228	161	121	464	269	204	1185	89	231	412	245	557	495	346	364	668
TAGCTCTCTAGTCGCTGAAG	CCL11	223	653	572	511	345	392	345	468	615	101	116	233	274	145	259	96	332	103	310
AGCTACAGGAGAATCACCAG	CCL11	256	1143	786	617	425	385	362	525	592	867	598	487	284	383	662	559	417	908	358
CAGCAGCCACAGAAGTGCTG	CCL11	428	1388	1215	891	1050	546	1002	1006	1228	868	1165	798	798	784	714	968	659	707	1105
ATGTGAAGCAGCAAGTAGAT	CCL13	309	637	765	478	686	425	895	504	323	616	331	761	339	521	314	533	396	194	653
ACAGCAGCTTTCAACCCCCA	CCL13	344	1386	976	721	898	666	1057	939	1047	1182	889	1061	780	723	350	301	842	590	410
GCTATGTGATCACCACCAGC	CCL13	349	928	1100	615	756	316	743	525	652	544	750	454	493	300	270	648	363	366	283
ACCCACATGACAGCCTTCTG	CCL13	359	1348	1004	856	936	651	809	950	954	704	447	792	766	452	376	734	332	839	1135
CGGGATCTTGTAGGTAGTGT	CCL14	296	867	1122	737	827	683	518	827	585	852	472	745	674	963	832	1011	1000	817	968
TAATCCATAATCCGCTGACG	CCL14	351	1206	885	720	614	623	611	765	724	1102	275	904	390	363	97	558	326	248	808
GTAGGTGAAGCAGCACTCTG	CCL14	352	1341	1093	777	673	511	775	625	659	565	526	718	425	431	237	440	624	380	630
CAAGGCATTGCACTCACGTG	CCL14	511	1362	1269	1033	951	619	924	778	1025	1048	416	699	510	1893	682	1019	846	585	670
GGACTCACCATTTGTGAACT	CCL15	124	317	520	309	595	350	675	266	472	108	509	376	264	399	154	446	565	325	825
CAAGGACAGCAACAAGCATG	CCL15	169	692	555	432	533	394	629	314	624	359	553	178	476	392	214	404	481	334	429
AATGATGTCAAAGCTTCCAC	CCL15	181	391	278	249	224	177	211	312	145	136	11	241	155	287	185	256	163	103	194
GATGCTTTGTGAGATGTAGG	CCL15	181	552	583	475	372	161	522	322	660	591	91	332	232	327	202	233	273	492	347
GAGAAGCCGAAGTAATGATA	CCL16	257	1098	773	566	534	408	586	574	1157	314	272	405	416	286	312	352	270	278	317
GATGGGGTGTTCACCCACTC	CCL16	257	682	673	605	652	248	570	735	923	684	529	523	281	387	303	490	369	789	425
GTTGCCAAGGAGACTAGTGG	CCL16	274	1034	770	431	660	269	572	582	573	468	325	394	420	558	272	459	417	487	804
GTGCTTACATGATTGCTGGC	CCL16	369	1106	911	637	693	453	574	720	869	1034	865	535	483	408	455	503	547	654	656
TGGCTCCCTTGAAGTACTCC	CCL17	126	443	309	221	189	245	354	78	486	322	143	337	276	29	179	116	218	151	238
GACATCTGAGGACTGCTCCA	CCL17	153	465	445	475	462	255	664	294	101	299	259	423	142	177	127	200	264	331	307
TGCAGCTCGAGGGACCAATG	CCL17	487	1831	1449	1305	1440	1002	1256	1350	1469	1354	1324	1287	962	1209	1196	1321	985	857	1605
GGTGCAGACGAGGACAAGGA	CCL18	106	338	292	155	53	110	153	213	86	420	9	131	216	41	42	253	78	49	46
CCTTGTCCTCGTCTGCACCA	CCL18	207	740	585	503	474	402	489	310	431	270	152	486	168	411	618	383	494	306	636
TCTGCCAGGAGGTATAGACG	CCL18	256	631	584	389	854	454	925	563	478	193	470	244	90	197	246	281	392	333	316
CTTACATGACACCTGGCTTG	CCL18	525	1986	1517	1358	1691	759	1505	1085	1081	2186	1078	1373	612	1478	912	976	1143	1342	1653
GAGCTGGCGGCCCCTCAGTG	CCL19	86	311	206	116	99	130	347	162	164	133	705	145	108	142	93	125	224	43	227
GGGAAGTCCAGAGAACCAGC	CCL19	97	281	192	184	111	36	223	54	355	68	90	107	207	84	55	280	45	427	159
CCCACAACTCACACTACAGC	CCL19	301	1044	752	726	907	434	850	622	684	643	354	584	315	725	349	921	487	750	452
AGTTCCTCACGATGTACCCA	CCL19	381	1286	1251	902	927	659	1291	587	936	850	461	289	630	782	278	567	512	1072	967
ATTGGTGAAGTTATAACAGC	CCL2	91	280	233	125	98	55	102	300	140	57	161	124	99	212	120	121	128	248	76
ACTGGGGCATTGATTGCATC	CCL2	248	938	623	507	810	504	592	401	733	1383	414	446	514	624	527	475	571	756	1065
CAGCCACCTTCATTCCCCAA	CCL2	289	1211	806	600	566	325	589	472	553	432	356	377	458	530	540	672	297	524	458
CCACAATGGTCTTGAAGCTG	CCL2	294	1057	862	744	651	535	720	431	876	630	251	675	425	745	389	360	631	558	534
CTTCATCCTAAATTTATTGT	CCL20	185	621	696	415	377	269	539	506	560	388	500	350	510	1463	306	478	294	1090	826
ACACGGCAGCTGGCCAATGA	CCL20	299	1158	1225	690	725	700	875	925	331	587	571	600	1062	1407	649	1042	562	530	770
TACCTTCTGATTCGCCGCAG	CCL20	308	995	924	726	871	389	586	415	382	979	457	373	543	1010	357	597	236	840	503
AGCAGCCAGGAGCAAACTCT	CCL20	613	2141	1761	1281	1626	1013	1648	1215	1713	1252	1054	1420	1420	1369	668	1620	1248	1693	1585
CCAAAGGAAGATTCCCGCCA	CCL21	149	565	476	311	252	105	360	371	261	868	87	137	317	188	239	199	333	152	257
GGGATGGAGCAGCCTAAGCT	CCL21	301	1220	834	534	563	336	707	716	437	408	814	446	377	759	1006	850	864	1025	676
TCTGCCTGAGAGCGCTTGCG	CCL21	319	1197	1032	896	844	563	709	714	1022	702	943	550	263	984	634	707	713	1353	633
TCTTCCTTTGGCTGTACTTG	CCL21	339	1185	1043	633	691	535	456	846	601	688	868	593	797	679	495	660	398	449	476
TGTGGCGCTTCAAGCAACTG	CCL22	142	490	537	497	390	251	274	413	589	299	551	512	312	348	255	443	305	413	137
AAGTGTTTCACCACGCGCAG	CCL22	177	613	489	392	730	245	422	465	439	243	490	400	207	192	69	335	270	359	287
AGGCCCCTACGGCGCCAACA	CCL22	183	616	617	502	609	377	799	414	415	546	446	394	427	380	335	405	605	376	892
GACGGTAACGGACGTAATCA	CCL22	197	575	450	346	392	163	632	380	497	299	164	200	197	121	380	316	214	487	569
CAAGGGCAGTAACAAGCATG	CCL23	150	466	487	366	316	288	388	376	190	242	290	209	256	257	247	62	114	364	498
TCGTTTCAAAGTAACTCTCC	CCL23	319	1072	592	638	694	317	697	432	315	765	381	241	288	1172	127	792	235	1106	321
AGCAGTCAGCACTAGTAGCA	CCL23	349	1400	1046	827	907	869	832	685	759	1071	498	665	460	1075	436	649	619	634	728
TGAACACGGGATGCTTCGTG	CCL23	382	1020	945	904	919	585	826	371	834	307	425	476	837	345	322	832	728	553	545
GAGAATTCCTGAGAACCGAG	CCL24	245	589	574	566	505	216	345	563	627	286	651	311	306	95	208	351	432	617	448
GAAACAAAGAACATGCAGCA	CCL24	276	958	730	669	729	526	846	836	602	1038	271	592	649	966	463	983	539	651	822
CACAGACACCAAGGAACAGA	CCL24	330	1062	1009	648	845	587	936	610	533	559	994	593	613	610	279	798	661	1095	677
ACCCGTAGGGATGATGTGGT	CCL24	381	1207	934	639	690	315	1002	532	544	1464	1557	662	351	938	597	564	338	412	679
GGAGCACAGCCCACCCAATG	CCL25	141	470	448	381	222	220	249	302	322	254	21	240	193	380	181	256	190	167	137
TGGGAACCCCAAAAGCAGGG	CCL25	143	345	229	244	155	163	299	208	167	379	145	22	277	155	215	161	145	1043	170
CGAACACAGTACCTTGGGTG	CCL25	148	330	523	362	219	168	264	621	308	400	243	503	223	70	460	375	205	535	169
CTGGACTTACCGGATCCAGG	CCL25	321	783	842	595	593	370	735	624	860	723	584	350	432	45	312	473	272	399	550
GTGGCTGTATTGGAAGCAGC	CCL26	125	480	298	206	279	123	256	313	179	350	423	242	181	241	158	208	239	67	233
GAATTCATAGCTTCGCACCC	CCL26	472	1243	1131	938	765	315	1173	869	1160	793	914	441	587	641	552	602	798	780	1435
TACGTGTGGCAGTTCCAAGG	CCL26	542	1497	1406	1202	920	1090	909	1338	1224	1053	1188	1026	725	1137	779	893	855	1971	1203
ATACTCACATCACAGCCCGC	CCL26	673	2345	1736	1425	1652	701	1592	1126	1486	1953	922	1128	759	1326	1660	1468	1561	1467	1529
CACTCTCAGACAAGCTACTG	CCL27	115	452	442	349	253	211	376	97	149	198	227	164	139	351	192	232	183	86	253
CCAAGTACTCACCTGCTGTA	CCL27	192	805	669	505	361	521	501	663	612	387	556	502	538	260	1260	697	585	1223	909
TCGGTAGAGCTGAGTACAGC	CCL27	201	693	712	477	567	194	531	480	333	53	275	373	156	190	325	464	603	331	458
TGCAGATGCTGCGTTGAGCC	CCL27	352	1040	940	807	1115	507	745	735	1054	690	1002	763	650	294	598	979	717	1453	1487
GTCGCATCCAGAGAGCTGAT	CCL28	93	282	182	180	238	152	282	206	111	241	631	170	215	261	143	145	135	83	147
AGCTGATGGGGATTGTGACT	CCL28	189	631	688	350	456	274	512	429	516	280	298	260	419	357	496	524	566	710	582
TGCTTAACAGTATGGTTGTG	CCL28	212	599	574	446	656	310	656	691	368	1111	226	795	564	120	339	630	353	380	1033
ACAACCATACTGTTAAGCAG	CCL28	531	1617	1749	1201	1237	1113	1422	1586	1190	1342	1325	1443	1036	1298	944	1041	1109	1352	1179
GGTGCAGAGGAGGACAGCAA	CCL3	138	561	244	243	251	169	203	337	389	202	15	363	133	83	281	352	297	193	327
GAACTGGTTGCAGAGAGCCA	CCL3	165	494	368	216	148	87	366	247	254	92	39	165	164	88	366	203	146	91	16
ACTCACGTGATGCAGAGAAC	CCL3	329	1126	799	733	603	326	866	909	730	806	1139	640	415	926	447	534	290	473	454
ATTCTGTGGAATCTGCCGGG	CCL3	391	1101	1009	844	964	459	598	474	674	505	640	516	330	1376	276	526	660	286	560
GAGGACGGCAAGGGCAGCAG	CCL3L3	69	256	149	116	112	106	95	63	306	17	49	62	29	5	30	53	87	108	56
TGGACTCACGTGGTGCAGAG	CCL3L3	163	568	379	423	537	495	742	535	291	814	590	351	338	154	137	735	252	361	179
ATTCTGTGGAATCTGTCGGG	CCL3L3	204	726	579	497	725	287	588	558	503	362	408	218	432	363	328	441	560	786	589
AGCCATGGTGCAGAGGAGGA	CCL3L3	302	932	937	517	437	338	536	444	786	947	685	537	463	360	320	909	446	366	276
TTACTTGGTGCTGAGAGCGC	CCL4	357	1127	838	618	414	311	450	426	633	397	546	642	250	383	550	556	708	564	341
CCACAGCTGGCTGGGAGCAG	CCL4	467	1402	1388	941	510	231	352	636	937	498	76	428	397	212	231	212	396	434	298
TGAGAGCGCTGGAGAGCAGA	CCL4	542	1865	1827	1168	1056	858	1309	1322	854	969	2093	838	619	1792	876	648	1365	991	832
AGAAGGCAGCTACTAGCATG	CCL4	556	2177	1587	1336	1283	1197	1462	772	1460	1167	1134	1318	1197	1151	1249	1297	1047	1651	881
GTTGCGAGGAAGCTTCCTCG	CCL4L2	85	134	182	162	119	35	83	109	82	537	134	67	88	29	116	107	18	186	77
TGAGAGTGCTAGAGAGCAGA	CCL4L2	187	462	503	424	268	307	290	340	170	502	487	215	294	45	140	256	148	137	87
AGAAGGCAGCTACTAGCACG	CCL4L2	201	691	583	472	466	244	532	699	766	403	218	474	228	322	187	522	254	103	290
TAATCTACCACAAAGTTGCG	CCL4L2	234	654	428	423	356	205	435	294	343	419	364	248	175	94	165	317	311	808	245
GCAATGTAGGCAAAGCAGCA	CCL5	186	504	640	320	524	282	287	546	447	303	429	554	171	330	587	383	207	147	160
GTAGAAATACTCCTTGATGT	CCL5	313	1016	847	646	399	263	734	616	335	587	482	542	247	560	869	567	716	191	488
AAGGAGTATTTCTACACCAG	CCL5	366	1172	773	715	647	283	926	725	759	662	1176	643	587	385	244	425	402	754	377
TCAAGACCAGGACTTACATG	CCL5	434	1730	1526	1218	868	706	1010	887	699	1730	1025	806	630	1087	694	725	737	1345	379
CCGGGGACAGTGGCTACTGG	CCL7	118	371	495	350	215	178	439	258	372	158	180	196	227	542	85	135	123	140	668
ATAAGAAAATCCCTAAGCAG	CCL7	121	460	410	269	161	164	305	150	218	237	465	305	323	296	71	241	75	614	177
ACATACATTACAGCTTCCCG	CCL7	225	871	590	558	484	264	475	494	548	357	240	409	215	569	170	213	171	185	130
ATTGATAAATCTGTAGCAGC	CCL7	234	554	312	318	397	147	377	325	255	225	199	115	292	213	431	305	312	146	118
ATAGGAAAATTCCTATCCAG	CCL8	137	408	396	304	605	206	292	249	218	296	101	379	258	284	105	211	195	277	122
ATTGATCACGTTAAAGCAGC	CCL8	158	431	337	292	413	93	341	362	335	228	59	255	183	182	183	276	289	566	24
GCAGCCACTTTCAGCCCTCA	CCL8	167	639	448	413	558	257	665	381	250	561	274	295	459	290	347	740	374	215	624
CACCAACATCCAATGTCCCA	CCL8	198	558	665	450	591	334	298	555	401	387	283	305	282	282	703	463	389	241	133
GATACCTGAATCCCTCCAGT	CCM2	115	235	290	240	143	192	250	263	141	44	231	337	202	252	124	379	147	58	123
GCTTCCGGGACACTTGACTC	CCM2	120	209	287	294	311	123	149	128	379	78	1248	164	282	26	62	210	209	148	327
GTCATCCCGAACATAGGAGA	CCM2	184	606	435	501	387	184	490	373	586	1065	233	294	191	274	195	136	277	285	392
GGACAGAGCGATATTTGATG	CCM2	307	861	894	592	560	433	751	434	542	502	259	336	365	162	198	363	374	664	426
GCAGAATCTGGGGGTCGATG	CCM2L	89	215	143	276	139	184	250	233	255	482	208	49	148	117	99	181	184	61	363
CGGCGGCGATCTCGTGCGTA	CCM2L	103	384	247	207	282	276	189	214	170	198	291	214	136	179	439	216	298	198	91
GAGCGACGGCAGACGTTCAG	CCM2L	110	308	262	166	300	87	171	237	443	67	174	154	212	93	191	186	133	183	212
GCAGCTGCTAGACACCGCCA	CCM2L	218	545	664	502	869	371	502	479	633	463	537	575	454	354	517	470	449	1021	1618
AAGAAAGCACTCCCTGACTG	CCNA1	185	702	545	347	592	263	377	478	564	526	532	377	299	360	509	478	353	671	333
ACAAACTCGTCTACTTCAGG	CCNA1	233	608	532	729	676	454	351	762	557	915	389	390	426	744	246	685	320	567	365
AGATGAATCTACCAGCATAG	CCNA1	244	970	762	607	675	343	582	569	517	300	302	534	767	759	295	931	616	600	808
AAGCAGCCAGACATCACGGA	CCNA1	270	711	787	523	565	266	685	701	568	585	348	481	391	892	338	642	395	406	256
CTGAAGTCCGGGAACCCGCG	CCNA2	62	190	122	67	3	1	95	107	70	16	16	70	23	0	40	63	0	359	35
GTGGACTGGTTAGTTGAAGT	CCNA2	109	248	161	104	153	13	34	23	98	83	73	148	8	28	7	77	140	0	46
GCCTGCGTTCACCATTCATG	CCNA2	168	499	432	321	127	144	244	255	277	223	184	96	123	318	68	222	45	229	173
ATTGACATGTCCATAGTATG	CCNA2	257	795	893	560	407	356	331	727	401	501	220	470	117	136	132	522	266	108	335
CATCAGAGAAAGCCTGACAC	CCNB1	156	492	302	194	89	62	119	172	301	154	16	76	22	37	53	107	64	207	264
GTCAGACCAAAATACCTACT	CCNB1	178	357	290	272	239	123	125	295	267	241	110	45	149	25	10	160	44	60	14
ATATTTGCTTGCAATAAACA	CCNB1	252	663	626	299	186	162	44	389	153	175	283	116	60	34	27	110	108	25	29
GAGGCCAAGAACAGCTCTTG	CCNB1	295	351	384	260	44	77	93	308	144	148	56	79	13	0	19	153	8	76	58
TCAAGAATACAATTTCAGCA	CCNB1IP1	311	1073	1005	903	614	667	761	751	1202	843	855	639	355	494	607	958	746	2093	941
ATTGACCTCTATGAAAGGGG	CCNB1IP1	334	936	789	650	674	465	745	489	390	475	346	568	658	512	343	411	619	691	384
ACTGCGACCAGAGATCGTGT	CCNB1IP1	357	864	714	725	688	263	461	603	390	404	491	278	135	83	376	549	403	306	394
CAAACTCTCTGGCTATGCAT	CCNB1IP1	370	1212	1174	785	843	482	766	673	964	327	408	923	703	280	187	698	667	626	388
GAGACTCTGTACATGTGCGT	CCNB2	108	239	299	253	152	180	257	182	111	157	385	119	184	41	693	149	196	209	31
TGCCTTGCTCTGCAAAATCG	CCNB2	337	1001	1042	595	760	434	590	482	447	478	427	676	417	525	455	597	617	353	142
TTCTGTCAAACCAGTACAGA	CCNB2	349	960	852	726	935	360	1196	568	814	1721	596	880	659	183	494	847	771	473	1906
ACGCATGCGTGCCATCCTAG	CCNB2	363	894	870	787	910	355	784	853	418	739	311	464	438	418	683	603	403	364	642
AGTGGTAGGCTTCTTAATGG	CCNB3	222	1239	831	572	768	523	738	616	664	915	611	529	507	445	842	901	752	613	1106
CTTGCTAAAGTCTCCAACTG	CCNB3	281	1203	1062	762	801	442	891	684	414	655	916	455	407	374	1419	754	777	849	1237
TTAAGCATACCAACAAAAGT	CCNB3	319	1114	749	810	1039	440	764	847	667	611	1150	789	458	693	294	736	658	1179	603
AAAGTGCTCAAATCATGAGG	CCNB3	382	970	1078	820	748	407	810	709	684	622	738	572	337	683	650	884	815	288	836
GATGCCAAAAACACACATGT	CCNC	85	241	216	102	136	53	176	260	142	123	25	52	34	25	22	101	85	57	295
CTTGAAATATACCGTAGCAG	CCNC	98	353	145	169	192	92	129	190	223	340	254	91	98	267	14	136	81	121	124
TCTGTTGAAGGAGCGCCAAA	CCNC	137	549	435	296	265	261	508	350	419	160	383	469	294	481	633	401	267	642	123
TGTTCTAATTACCATGCAAG	CCNC	167	416	389	307	447	122	210	107	263	218	292	211	113	83	522	224	95	34	291
GGTTGGCATCGGGGTACGCG	CCND1	134	389	351	255	124	10	44	165	110	81	7	81	47	91	3	106	57	144	47
GTGTTCAATGAAATCGTGCG	CCND1	188	451	430	270	137	29	85	188	124	428	59	73	81	0	36	128	98	67	101
CGTGCCTCCGTAGGTCTGCG	CCND1	239	322	385	198	212	91	86	224	185	103	35	15	57	12	21	88	53	101	17
AGAGGCCACGAACATGCAAG	CCND1	376	1176	687	617	224	122	390	855	447	1194	158	118	310	57	146	299	228	147	217
ACTCCCATTATAGGTCTGTG	CCND2	377	1530	1434	940	1234	686	830	807	656	1136	1322	637	552	722	345	686	764	1168	760
CACTTGAAGTAGGAGCACTG	CCND2	417	1500	1295	1014	1351	726	1246	928	906	1707	1193	753	925	662	1262	1000	748	1103	572
TGAAGGTCTGAGCATGCTTG	CCND2	456	1488	1417	1215	1230	745	1283	949	996	892	822	700	609	322	1298	710	991	1647	1612
ATGTGCTCAATGAAGTCATG	CCND2	536	1519	1602	1083	1390	596	1339	1139	1343	1837	776	915	1150	1383	520	1551	1069	1047	1245
CACTGGAAGTAGGAGGCGCG	CCND3	83	226	351	223	245	107	205	109	199	145	182	114	134	144	49	49	221	0	72
ACCAAGGCCTGTCGGTCACG	CCND3	146	527	351	502	276	165	444	293	347	327	137	131	153	145	241	315	378	107	175
ACACACGCACCCGCAACTGG	CCND3	195	702	585	505	465	375	508	630	301	351	391	291	300	188	341	464	336	364	252
CATGTGCAATCACAGCAGCC	CCND3	223	666	631	546	341	377	629	451	629	544	698	352	523	181	655	253	220	475	62
CAGATGCCTCAGATACCAAG	CCNDBP1	150	707	557	314	409	255	440	251	416	486	159	301	178	89	225	278	331	388	142
CTCTCGATTAAACTCCTCGG	CCNDBP1	158	522	418	381	277	118	371	751	322	147	310	281	329	437	222	285	298	468	652
TCAGGACTTGTATTGGTCAG	CCNDBP1	198	623	617	454	477	325	471	606	462	1052	595	369	367	337	692	440	302	684	992
GAAGACTATGGTCAGAGTCG	CCNDBP1	306	835	528	519	455	280	632	501	515	323	473	551	454	363	80	555	251	710	643
TGAAGTCTATAAACTTCACA	CCNE1	305	758	725	503	835	490	730	593	963	291	543	511	348	442	480	423	389	373	745
CCAAAATCGACAGGACGGCG	CCNE1	343	805	944	748	919	635	698	701	654	959	732	438	616	422	441	592	560	1069	326
CTGGATGGTGCAATAATCCG	CCNE1	411	1261	1015	852	564	317	555	745	430	671	694	452	539	275	553	477	450	278	698
AGCCAGGACACAATAGTCAG	CCNE1	541	1537	1303	1302	908	596	1167	944	823	1417	385	476	326	550	481	618	728	969	984
TGAGGTCCATACTTCTAGAC	CCNE2	176	388	419	216	327	87	363	410	220	587	314	358	252	228	33	229	298	380	232
GGTGTTTCAATGATAATGCA	CCNE2	189	500	595	409	490	374	400	390	443	197	540	515	270	467	471	368	439	390	203
GGATGTCAAAAAAAGAAGAG	CCNE2	228	838	747	544	431	327	605	658	630	809	708	596	448	383	362	355	725	370	235
TGATGGTGCTTGCAGTGAAG	CCNE2	456	1389	1253	858	693	732	1047	1010	922	639	421	735	678	304	739	779	795	881	747
ACTTACGGCCTTCATTGTAG	CCNF	198	822	595	369	289	221	572	513	344	352	406	296	253	501	704	602	510	270	514
AGGGACTCAATGACACAATG	CCNF	260	607	947	678	868	401	793	939	837	1121	599	498	724	691	1005	463	493	307	1030
CTTCATAGGAGAATCCGGTG	CCNF	480	1262	1282	1041	948	644	1117	864	1326	1618	966	1023	711	728	350	1532	719	1780	1370
GGACAACACTTACAAGTACG	CCNF	490	1928	1575	1158	1252	1145	1719	1385	1631	961	1234	785	1331	722	678	1102	868	959	1121
AGAGGAAAGGAATGTCCCAT	CCNG1	126	628	403	379	460	270	668	100	235	477	582	372	257	73	92	463	422	572	694
TAGGTACAGCCCAAGCACCT	CCNG1	145	532	561	384	682	277	398	318	584	530	293	589	149	183	267	308	326	467	929
AAGGTCACTTACCTTTCAAG	CCNG1	152	551	336	276	382	245	371	435	305	387	457	213	257	843	397	206	262	261	266
CAGAATGACTGCAAGACTAA	CCNG1	181	394	654	329	518	232	514	380	496	349	485	497	307	434	366	382	167	446	257
TTCCAAATTGAGAAGGCACA	CCNG2	157	710	403	270	525	272	495	515	442	548	488	318	247	260	565	422	163	368	443
TTTGATTGAGGCTACCCCGG	CCNG2	163	495	653	441	385	282	443	459	375	380	317	476	247	714	462	237	198	195	301
TACATTTACACTGACTAATC	CCNG2	230	565	628	491	624	269	500	273	665	968	542	471	273	322	248	544	380	747	232
TGTCCAAAATATTGACAGCC	CCNG2	284	876	898	736	398	682	794	741	918	2075	824	537	712	978	802	724	860	452	706
GCAGTCAGGGCAATTTGGGA	CCNH	110	422	364	318	26	24	70	161	98	188	10	12	0	27	0	30	75	0	33
CAGTAATGGAATATCACCCC	CCNH	145	546	443	234	14	11	76	18	218	201	69	0	0	0	3	37	21	22	0
GATTCTCCAATATGGGATAG	CCNH	363	1044	1067	673	260	244	607	318	498	474	441	118	162	131	123	183	288	208	172
GTCCAAGAGGACTCTCCCGG	CCNH	365	1297	1202	947	411	196	235	353	565	405	191	313	165	337	94	171	322	83	335
CATACAGTGAAGTAGTTGCT	CCNI	317	1139	928	537	992	611	928	869	773	1232	493	609	608	522	399	1096	757	772	565
AGGCCTAGTTGACACTGCAA	CCNI	335	1481	1379	903	942	871	1546	943	1084	920	1027	837	649	916	900	987	801	2125	1093
GTGCCACAAGCTCCCGACAA	CCNI	365	992	837	726	823	349	608	674	901	533	853	600	495	530	383	768	703	586	660
AGATGTGGAAAGTGAATGTG	CCNI	492	1663	1273	1213	1006	698	1569	1528	1079	1091	1177	1320	633	585	638	988	1066	1352	958
AGCCGGGAAAACCGCAGACG	CCNI2	95	453	315	248	205	209	221	349	378	93	72	284	197	184	319	190	185	31	418
CGGCGGGAGAGGAACGCCCA	CCNI2	306	1138	815	920	1155	621	809	935	487	1186	676	765	733	404	415	437	296	636	360
GCGCCACAATTACTTCCTTG	CCNI2	357	1078	836	832	725	562	873	721	928	1387	626	514	499	928	822	867	741	779	665
AAGGCGACCTGGACGAGCGC	CCNI2	388	1195	940	727	960	375	711	722	832	1031	408	404	457	357	984	603	614	400	339
CCAGTAAATAGACAGCAAGA	CCNJ	101	396	237	247	349	63	458	117	151	188	38	110	85	234	168	94	167	687	149
CACGAAACAGATCTTCATGA	CCNJ	211	678	473	365	272	299	435	646	395	720	828	247	284	124	313	232	115	205	408
ATTTAGAAAGGCATAATCTG	CCNJ	241	981	633	519	527	295	545	619	733	734	331	453	289	281	457	443	119	263	384
TACCGTCTGAGACTTAACTG	CCNJ	479	1623	1234	1098	1072	825	1057	960	1098	447	948	816	694	1349	901	883	812	2245	1056
GTATGCCCATTACTTCCTAG	CCNJL	160	692	492	373	419	358	382	139	464	733	533	378	245	144	217	568	316	521	509
TGGAGCAAATAAACAGCACG	CCNJL	180	496	449	450	551	492	558	447	287	670	184	304	328	225	164	282	342	230	360
AAGCTGCAGGCAAATCCTGG	CCNJL	197	537	494	471	535	260	484	585	368	370	884	336	195	259	497	613	289	279	245
TTCGCTTACTTGCAAGCAGG	CCNJL	276	621	763	488	890	332	490	390	673	334	495	746	407	932	263	551	578	321	502
GATGGTTCGGAGCTTTGAGA	CCNK	213	692	531	426	268	141	253	252	241	277	282	69	90	81	215	179	263	401	183
TGAACCGAGCGCCCTCTCGG	CCNK	265	833	839	567	219	87	94	249	402	105	12	52	76	25	74	161	75	0	63
ATCCTGGATCTTTACTCACA	CCNK	284	1117	854	765	913	516	1053	601	760	909	1037	589	474	370	598	657	731	2461	725
CCGACAGGTTAAGCGAGCCG	CCNK	367	1060	945	754	482	349	437	550	870	458	970	394	257	997	274	409	227	559	339
TGCAGGTGGCGATGGCAACG	CCNL1	41	98	105	60	92	56	62	18	53	53	0	17	82	330	1	138	0	11	1
TAGTTCTGATCAAGGATCAG	CCNL1	114	280	245	253	259	141	38	290	146	98	3	104	195	77	431	109	167	198	42
ATGTGAACGTAATCAAACCC	CCNL1	324	999	1036	604	491	559	405	411	761	364	288	428	72	430	321	501	363	212	239
GATCAGGATCCCTCCCGTCG	CCNL1	331	985	818	631	861	316	538	795	692	620	636	506	321	1297	231	648	491	891	645
CTGGAACCGCACGAAGACGT	CCNL2	140	816	599	454	478	403	620	714	398	623	278	364	261	143	433	298	363	247	495
CACAGAGACCGACCTCCGCG	CCNL2	237	579	487	519	634	268	545	753	475	758	218	380	316	49	251	480	633	449	337
GTGAAGCATCCTCATAAGGT	CCNL2	261	923	592	526	405	377	503	431	537	692	417	334	230	321	394	633	437	335	533
CTTCGTGAAGCACTCCATGG	CCNL2	388	1626	1241	1093	844	532	1136	1055	923	1065	723	764	703	1057	517	604	634	764	806
TGGCACGGCAGCCACAAGTG	CCNO	109	249	285	306	225	258	249	212	250	242	431	350	83	112	70	365	138	221	316
CGAAGGAGAGGCCGAATTGG	CCNO	157	565	529	437	262	180	440	438	260	196	142	417	317	947	361	357	264	256	197
CTGTTTGCAAGCGATGAGCA	CCNO	160	374	339	296	537	243	547	574	285	215	167	273	258	98	513	303	410	457	462
CTACAGACCTTCCGCGACTA	CCNO	278	934	633	609	396	351	559	391	923	1090	1404	596	298	413	369	706	399	489	572
AGGGTTCAGAAAACCCCGAG	CCNT1	78	413	269	194	409	36	128	417	257	287	87	163	150	923	119	239	125	94	322
GTTTCTAGCAGCTAAAGTGG	CCNT1	82	267	197	178	275	116	134	141	208	38	18	126	77	88	157	143	111	36	89
AAAACAAAAGCAGATGACCG	CCNT1	213	724	871	544	330	315	565	435	438	540	425	289	326	288	368	658	430	204	820
ACTTTACTACATGAGTATGT	CCNT1	279	872	705	631	667	251	407	459	453	563	347	537	447	162	149	589	396	544	372
GAGTAGTGGAAATTGGCCCA	CCNT2	261	760	610	463	487	331	636	464	569	484	173	444	265	552	680	408	268	362	82
AATAATTCTAGAGTAACTGT	CCNT2	301	901	787	484	666	435	611	309	586	545	740	463	319	644	293	249	336	533	400
TCACATTTAGTATCCAGCAG	CCNT2	353	1177	1066	760	1180	692	896	923	1108	852	854	653	544	1021	311	665	1068	1784	827
ATACGGTTTATCATCACACC	CCNT2	354	1279	1056	1043	818	602	1174	629	672	1192	699	597	462	771	423	979	641	982	566
GGAGTCCTACCGGCCAGACA	CCNY	89	386	238	216	353	163	201	376	258	145	246	148	79	528	64	220	188	259	150
GGTGGCACTTCGGATTTCTG	CCNY	94	380	152	259	149	136	372	194	179	16	122	158	135	149	32	50	141	223	70
ATTCCTCAGTAAATCTCAGA	CCNY	494	1903	1192	962	1032	791	1553	1102	1198	1758	1290	681	815	1591	921	1350	1218	941	1697
TGAATGTGCCATCGTCACCC	CCNY	638	2153	1879	1568	2104	882	1612	1455	1995	1449	1595	1093	1242	1441	578	1461	841	1537	1350
TCAGCGAGAAAAAGTTCCAG	CCNYL1	206	578	403	303	302	181	566	349	344	828	617	326	274	212	404	460	391	621	756
AGCGACCGCGAGATGCCCGA	CCNYL1	265	776	535	507	686	330	1049	376	491	495	1268	448	500	770	978	567	500	326	553
GCCCTCTCCGAAATCCAACT	CCNYL1	390	1178	1051	849	1295	574	1163	886	784	1328	937	792	719	733	882	758	703	687	1249
GGACACCGCCTCGTAGATGT	CCNYL1	493	1496	1403	1149	1115	632	1021	994	875	1445	1016	1214	640	1798	408	1361	1232	889	1604
CCAGAAAAAAGATACCCTAA	CCP110	236	821	701	583	655	592	659	745	549	400	486	668	346	616	107	533	338	605	709
CTGCAGTAGAGTGTTCCGTA	CCP110	254	756	936	579	588	280	474	1066	500	376	494	484	186	240	215	352	760	267	865
AGAAATAAGAGTTTCTTGTG	CCP110	333	1225	1123	587	506	583	623	568	771	289	624	832	713	488	417	843	534	964	375
CAGTTAACATCCGATGAGAG	CCP110	405	1016	1086	804	534	408	747	325	640	674	1753	427	507	886	480	855	460	321	972
TTCTAACTTAGGTGGCTCAA	CCPG1	223	636	783	442	686	235	490	348	448	434	195	617	348	727	302	494	325	1015	207
GAGAGAACGACTAGTAACTA	CCPG1	244	673	773	376	520	231	563	434	451	303	325	476	223	585	197	529	503	712	587
GTGGGAAAGATTGTATGTTG	CCPG1	264	894	529	491	549	544	575	496	944	930	1010	706	386	332	561	377	668	237	335
AGTAAACGTCAGTTCAGTAG	CCPG1	429	1212	1160	948	1124	927	1056	778	970	1259	1379	937	565	1227	1144	610	860	1113	807
CTGTGTAATAAAACCCAGAG	CCR1	108	285	239	242	183	296	201	265	341	694	57	429	194	48	87	458	222	313	295
AACTTGTAGTCGATCCAGAA	CCR1	134	447	350	263	480	139	317	541	313	289	633	275	90	232	217	239	418	498	554
GAAACAGCTTCCACTCTCGT	CCR1	188	600	409	306	583	222	366	226	557	359	329	299	210	343	186	375	273	328	134
AAATACCAAGGAGTACAGAG	CCR1	327	844	888	794	652	325	897	682	842	773	906	907	542	644	456	787	578	500	1314
TATCAGCGCCGACCGCTACG	CCR10	336	1059	773	699	738	508	901	848	721	658	556	367	576	1016	349	745	587	1022	478
CTGTCGCCTCATCTTCCCCG	CCR10	378	1382	1337	1151	733	519	987	922	1033	1006	1488	568	582	725	300	607	667	658	710
CAGGCTACCATGACGCCCAG	CCR10	434	1139	1309	1042	844	700	1142	1573	1233	1991	711	651	1025	941	378	1275	752	900	1298
TGACAGCAGCCACACGATGA	CCR10	461	1500	1352	1110	964	668	1123	1026	1125	1138	577	1033	720	1723	928	980	819	2121	403
ATTTGACGTGAAGCAAATTG	CCR2	268	622	533	613	264	230	267	350	507	858	250	128	194	511	173	298	414	573	289
TTCACAGGGCTGTATCACAT	CCR2	344	1281	1066	757	1103	421	900	755	825	713	726	583	480	313	604	781	647	720	413
TGGAAATTATTCCATCCTCG	CCR2	393	795	924	727	940	465	1295	1173	907	386	681	789	516	876	717	574	808	1412	1038
GACAAGTGTGATCACCTGGT	CCR2	408	1024	1021	773	964	510	1158	739	1046	867	565	603	315	591	349	641	594	692	944
TCTGGATCCACTATGTCAGG	CCR3	155	479	422	354	166	122	392	268	314	117	164	316	257	185	196	313	208	390	403
GACACCAAAAGTGACAGTCC	CCR3	207	523	605	583	348	365	658	426	253	247	102	314	268	89	239	319	161	547	139
ACATCCTACTATGATGACGT	CCR3	230	491	685	442	680	247	467	376	624	1202	623	136	214	293	569	531	386	291	724
TTGCAGTGCTCTTTACCCAG	CCR3	239	788	621	668	752	240	657	400	1032	899	389	540	277	417	206	659	462	332	208
AAAAACCAAGGAATACAGTG	CCR4	264	624	668	485	569	364	548	290	520	482	365	422	400	318	224	314	393	152	577
AAAACAGCATGATCCCTAAG	CCR4	308	1177	998	836	998	369	720	562	788	756	772	932	806	522	700	808	673	624	524
ATACCTGGCAATTGTGCACG	CCR4	311	909	705	644	742	793	759	615	931	809	1380	777	562	376	245	933	619	616	2148
ACTCTCTCAACTCCACGACG	CCR4	595	1997	1645	1292	1928	1302	1551	1371	1215	1259	1320	757	1031	624	1097	1764	1125	1542	1396
CATTAAAGATAGTCATCTTG	CCR5	160	607	482	240	382	136	349	194	459	184	108	162	138	141	69	389	207	1098	620
GGTGACAAGTGTGATCACTT	CCR5	177	555	582	391	243	412	434	379	335	268	313	372	374	241	47	321	297	557	214
TCATCCTCCTGACAATCGAT	CCR5	254	635	646	566	324	379	534	291	443	678	244	290	358	381	377	613	339	475	130
CAATGTGTCAACTCTTGACA	CCR5	265	547	741	664	835	312	422	296	488	1038	414	325	280	284	433	424	265	160	355
TGGGCAGTGAGTCATGCCAC	CCR6	176	709	339	374	895	254	589	494	745	982	261	353	422	314	224	359	150	1543	633
TATGCCATCAACTTTAACTG	CCR6	297	1197	792	686	809	585	1136	996	720	706	753	659	441	625	439	1036	478	603	908
ACCCAAGTACCAGACTGTCT	CCR6	342	995	1037	744	983	628	930	1107	926	519	780	749	870	378	943	1094	642	1494	431
AGAATTCTGAGCTTGCACCA	CCR6	572	1981	2032	1359	1464	951	1735	1531	1658	2552	2332	1183	1061	1629	1170	1589	1308	2068	946
GAGCAGGTAGGTATCGGTCA	CCR7	86	373	431	290	295	96	376	365	189	425	404	246	232	170	95	215	189	61	124
AGCTGAGACAGCCTGGACGA	CCR7	172	660	569	264	729	223	280	196	681	463	349	196	238	118	122	415	235	243	251
TAGTATCCAGATGCCCACAC	CCR7	190	554	612	501	496	219	537	653	380	716	458	485	254	304	361	422	279	157	325
ACGCAACTTTGAGCGCAACA	CCR7	257	890	812	617	793	374	663	405	750	439	290	431	683	382	490	520	817	596	569
CTTCTCAAGCCCCTGTGATG	CCR8	185	562	442	545	467	200	308	508	415	446	166	306	182	317	1105	418	144	495	225
GGTACCTGTCCACACTCATG	CCR8	415	1202	1319	974	813	472	1063	895	664	874	286	707	811	1080	348	1091	581	625	716
TGGGACTGTAATGTGCAAAG	CCR8	454	1800	1585	1212	1480	1043	1618	1213	1642	1161	1871	771	935	1626	1086	732	1186	1180	2419
AAGGTGAGGACGATCAGGAT	CCR8	526	1384	1027	1081	966	491	1253	681	957	800	1051	728	581	266	910	1181	699	1264	359
GCTGATCATGTGCATCAGCG	CCR9	145	494	256	297	252	281	183	335	264	398	166	212	254	318	226	355	377	230	240
CTCATCGCTAGGGTAAACCA	CCR9	163	607	468	310	249	279	222	572	521	475	27	374	192	254	43	250	184	590	384
GCAGCAAGCCATGACCACGA	CCR9	250	944	952	614	372	273	726	796	549	248	572	415	309	738	135	768	251	281	793
ACACGAGCCAGTACAAGGGT	CCR9	266	869	633	693	606	172	604	264	528	666	333	452	420	201	439	338	454	271	329
AGCATGAGCCCAGAAGGGCA	CCRL2	134	374	501	321	228	337	456	219	272	485	58	161	140	132	30	310	378	405	143
ATATAAAGGACTCAAACGCG	CCRL2	392	1406	1040	843	741	584	1011	455	571	451	338	950	629	511	634	618	400	1253	680
AACACAGCAGAGCAGAGTGA	CCRL2	774	2009	1966	1430	1621	1024	1953	1367	1813	2352	1908	1576	1128	1112	1705	1602	1210	2167	1337
CGTCAATAGTTCCCTCGATG	CCS	325	897	592	701	212	204	391	403	202	116	162	131	62	84	133	256	203	352	201
GGTGCGCAAATCCCTGCAAG	CCS	361	926	1138	708	439	369	482	620	565	204	357	290	246	319	171	302	303	408	573
TGGATCTCATTCCAGCACCG	CCS	561	1873	1644	1421	1046	446	695	1004	956	349	499	558	518	772	380	480	840	483	706
ACTCCACGTCCATCAGTACG	CCS	620	1725	1882	1283	649	419	665	752	713	251	409	415	469	960	376	508	662	419	849
GGCCCGTACTCCTCCCAGCG	CCSAP	385	1724	1285	864	1014	704	1590	1276	736	1993	945	699	1140	1835	670	1119	1026	1807	1334
TGGGTCGCCGGCTCTACGGG	CCSAP	404	1385	1282	1050	1002	692	1319	659	1255	1441	1169	773	661	981	637	805	516	1456	518
TGACGACGCCGAGTCCTCCG	CCSAP	533	1522	1561	1083	1299	1089	1625	1119	1130	1669	1545	1219	848	2423	1040	1438	1314	1738	1367
TTGCTGTCGAGGCTCAGTAC	CCSAP	598	1813	1637	1171	1598	915	1636	1604	842	1216	1667	1301	695	1076	884	972	1210	1955	1156
AGTCTCAGTCCATTTCGTGA	CCSER1	246	747	430	623	769	164	476	392	676	731	149	429	261	185	410	398	387	421	629
TCTGAGAGGTAGAATCATTG	CCSER1	255	763	702	556	509	174	632	725	656	241	573	700	211	363	237	489	444	247	452
GTTCTGTTAAGCAGTCAACA	CCSER1	289	824	774	772	455	321	673	568	607	730	407	650	313	467	414	439	587	478	425
TTAGCTTCCACCATAAGAAG	CCSER1	354	1199	1020	848	1100	557	959	756	1030	828	544	884	688	228	561	674	445	442	475
GCTCTGATGGAACATACATG	CCSER2	267	864	728	479	324	331	695	288	439	385	182	410	298	351	351	482	321	379	444
GGATATGTTTGATTCCCCCA	CCSER2	281	1069	710	664	550	376	695	740	561	425	613	543	518	673	481	395	623	791	982
CTAAAGTAGAAGTTACACCT	CCSER2	369	1295	967	884	719	500	758	750	1222	711	616	926	339	655	270	1039	475	710	1208
TATCCATTAGAGTGCCTCTA	CCSER2	421	1437	1060	817	739	517	725	836	1308	406	749	571	973	168	402	786	626	578	877
GTTGAACGTATTCTTAAGCA	CCT2	124	496	297	201	47	39	20	219	53	25	90	47	37	33	0	72	42	60	54
GAACGCCTAGCTCTTGTCAC	CCT2	162	367	295	317	20	32	115	265	209	1	48	7	3	13	11	62	17	99	38
ATCATTGGTTACCATAAGAG	CCT2	179	451	436	431	82	76	221	282	229	98	165	89	156	17	26	142	166	119	256
CAACCCGCTATGATGGTCTG	CCT2	230	664	503	427	124	47	31	242	105	131	336	7	91	0	1	214	225	269	41
TGACATTGAGATTACACGAG	CCT3	146	440	507	343	83	84	65	153	59	13	70	7	95	77	1	22	108	17	21
GCAGCAGATGCACCCAACAG	CCT3	163	589	491	400	26	14	114	286	264	50	0	0	33	14	7	116	11	1	86
CTACCAAAGCCATCAGTCGG	CCT3	240	858	740	506	146	68	157	345	225	383	85	88	15	151	13	215	60	58	366
ATGTGACCCATCCACGTATG	CCT3	325	929	663	568	597	250	248	427	393	191	604	302	332	546	293	201	276	107	136
GAGAGTGATACCTTTGGCGG	CCT4	186	586	554	376	97	66	115	75	123	92	83	77	11	0	6	58	109	22	0
CAGAAATCTATTCTAAGGTG	CCT4	246	782	527	426	67	31	146	114	346	49	57	21	6	0	14	82	75	25	20
GACTGACATGTCTCGACCTG	CCT4	301	1047	897	630	157	134	356	359	290	665	350	36	126	0	54	176	321	116	160
AGCAATGATGACTACTGATG	CCT4	443	1046	1064	808	44	49	184	218	409	108	240	42	53	96	22	0	95	93	52
TCAGACAGCAAAAACCACGC	CCT5	95	166	189	195	0	14	19	139	140	93	250	78	0	0	0	0	89	60	95
TGATTGCCATCGCAACAGGA	CCT5	151	513	445	268	23	59	0	218	182	32	97	9	57	0	16	80	31	56	0
AATACAATGAGAACATCACT	CCT5	171	628	490	316	146	244	117	231	282	174	237	46	33	3	35	107	186	96	35
CACCCAATCAGAATAGCCGA	CCT5	172	670	565	397	14	103	133	61	235	111	216	84	117	0	0	304	82	132	3
CAGGGAAACACTTATAGATG	CCT6A	140	393	328	350	189	15	52	150	105	105	79	0	42	0	0	32	41	0	0
CTAATGACACGTTACAAGTG	CCT6A	149	599	336	303	186	19	177	265	65	198	194	0	8	119	0	18	83	76	63
CATCCTAGAATAATCACTGA	CCT6A	152	684	338	364	33	61	154	243	270	109	44	47	87	186	238	256	23	173	123
ACGTGCTAAGGACCAACCTG	CCT6A	212	711	541	419	12	64	11	43	175	89	11	0	0	0	0	89	11	0	57
ACAAAAAATAATAGACCTGA	CCT6B	151	389	286	248	210	170	208	203	262	249	402	144	178	547	187	319	337	249	361
AGCTGACCTGTACATTTCTG	CCT6B	199	757	529	442	405	436	515	600	385	275	118	193	399	282	342	567	186	330	304
GGTGCCTTTAGGACCCAAGT	CCT6B	330	993	758	599	772	459	638	474	863	789	428	518	153	693	217	801	401	769	1171
AAGAGATCAATAGGGTAACC	CCT6B	349	1227	1072	941	817	532	811	803	667	826	767	391	616	972	301	865	466	1142	1080
GCAGGTGAAACCCTATGTGG	CCT7	218	558	451	297	21	53	158	89	149	33	24	54	52	0	48	78	192	52	1
GATAAGAGTCCACACAGTTG	CCT7	231	590	593	509	169	32	212	189	319	286	42	2	69	173	170	66	105	103	0
ATAAGCTTGTCCATGCCACG	CCT7	395	1283	1280	698	158	129	128	417	368	321	174	136	46	52	39	120	37	45	152
CTTGTCCAAACTCCCCATTG	CCT7	437	1374	1459	1080	256	94	579	338	310	287	353	172	78	57	211	340	146	71	150
CGAAGACTTTGTAAAACTGT	CCT8	192	546	697	375	384	235	711	561	532	275	249	208	319	674	409	418	609	809	175
CTTTGACTTGTGCATCCATG	CCT8	299	1138	1183	875	287	101	189	454	582	210	38	254	56	287	12	318	180	70	220
AGACTTCATCAATATCTCGA	CCT8	396	1146	994	819	395	325	640	588	652	684	361	315	551	234	865	407	477	487	866
AAGCTTATTGCTCAGGCATG	CCT8	489	1188	1139	976	184	149	368	485	268	302	286	31	238	22	226	246	239	190	150
GCCCAGGATGGATCTTCCAA	CCT8L2	64	216	410	311	203	174	176	344	255	331	141	322	117	155	38	174	94	107	321
GATCAGCAGGACTAGAAAGA	CCT8L2	107	332	347	196	228	234	309	276	270	314	54	130	47	263	292	245	237	99	65
GCATCGTGGTGATTCAAGCT	CCT8L2	113	309	321	213	204	160	471	218	413	463	159	147	289	282	126	86	169	374	118
CAGATATTGCTAACCCCGGG	CCT8L2	230	520	748	387	633	393	428	406	663	186	914	279	386	450	266	480	158	227	675
GATGTGCCTTGGAAAAAGGG	CCZ1	249	714	599	441	549	173	489	549	330	561	591	429	347	408	231	375	401	261	160
TTCCACCAAAAATGTCAAGT	CCZ1	277	1081	939	656	581	629	911	566	606	1277	691	466	394	601	171	627	922	325	875
AGGTTTATAGCTCGGTGCTG	CCZ1	288	808	657	626	618	401	513	400	584	392	565	111	348	578	346	445	390	731	297
CCGCATACCTGTCCTTCGCG	CCZ1	352	1087	1052	712	529	293	598	423	679	414	193	443	270	201	294	377	250	236	474
GATGTGCCTTGGGAAAAGGG	CCZ1B	177	511	530	363	354	147	334	533	416	232	236	331	371	154	217	329	285	180	226
CCTTCGCGCGGCCCGAAGCG	CCZ1B	267	759	635	517	424	268	564	434	527	476	223	300	345	758	318	649	431	799	807
AATTCAAAATACTTACCCGA	CCZ1B	295	642	585	473	205	125	281	442	345	326	408	263	240	32	147	280	116	298	189
GAAATCTTCAACACTATGGA	CCZ1B	358	1109	1053	782	591	341	761	599	1069	322	540	645	421	261	268	324	596	639	361
GCAAACCGCTCTGTATACAA	CD101	134	364	380	270	319	132	89	299	361	636	111	138	95	66	135	189	106	168	221
CTTACGCAGTATATACGCAG	CD101	165	399	346	404	183	134	173	421	140	135	53	128	117	153	67	142	218	186	122
ACAATGGCACTATTGAATGG	CD101	195	851	584	540	489	285	572	320	309	849	299	201	148	362	175	287	146	348	108
AGACCGATCAAACCACTCTG	CD101	331	761	611	684	514	429	347	465	526	1178	372	327	251	508	930	212	324	436	914
ATTTGGCTAGACACCAACAT	CD109	134	514	425	310	513	275	542	261	507	531	283	264	317	170	109	192	153	407	255
TAAAATTTCTACTGGTCCAG	CD109	138	350	272	287	119	142	287	221	316	240	125	179	92	137	59	334	281	112	61
AATCAAATTTGATCCAACAG	CD109	228	606	663	443	437	326	414	359	620	886	563	389	597	443	233	488	346	461	341
TACTGGAGCGGATCTAACAG	CD109	372	1384	715	824	820	535	789	624	921	657	797	907	618	805	1241	424	724	1000	193
GTTTCTAAAGCGCGTCGATG	CD14	124	314	167	187	217	36	142	94	265	224	140	121	117	96	166	247	157	278	167
GGGCGAACGCGGACTGATGG	CD14	128	477	358	443	269	158	321	481	252	510	202	308	359	85	425	88	151	261	891
TCGCCCACGACACGTTGCGT	CD14	139	307	325	251	659	262	323	199	201	255	177	372	125	439	241	279	156	196	20
GGAGTACGCTAGCACACGCA	CD14	166	518	396	315	122	91	247	552	303	525	616	443	234	319	124	433	309	823	265
GCGCCACCTTCAAGGAGCGT	CD151	144	346	352	291	322	116	137	118	138	92	136	106	77	39	10	111	210	31	35
GCTGGTAGTAGGCGTAGGCG	CD151	290	742	717	566	581	479	750	582	523	570	746	388	491	271	300	577	357	513	103
TTGATGCAGTTCCACTGCTG	CD151	401	1385	883	888	516	239	616	601	323	229	298	320	553	173	287	734	346	310	268
AGGTAAACAGCAGGTACTTG	CD151	508	1693	1661	1304	719	603	847	939	906	716	683	1143	1030	1148	1394	937	662	383	219
GATCCTGGGATAGATGGTGT	CD160	289	818	527	707	542	146	561	582	641	470	173	466	262	835	117	493	451	389	1320
CTGGTGATGTTAATGCATCC	CD160	308	834	713	395	355	415	713	509	720	241	650	689	490	255	874	715	521	976	958
TAAACTTAATCTGTACTGTA	CD160	322	987	1040	621	1092	294	904	865	743	536	936	604	666	738	433	767	615	949	834
TGGTAGGTCCCACTGTGCAA	CD160	525	1346	1309	1138	1257	881	1164	1110	1063	739	645	1069	762	1418	434	1255	683	1590	729
TCTGTGATTTGTAACCAGCT	CD163	91	410	429	259	270	121	292	216	98	156	83	202	65	308	115	207	319	322	188
GTGAAGCATGGTGACACGTG	CD163	342	994	742	713	520	347	560	829	838	579	578	613	458	333	477	549	598	386	367
ACTGGCGTTAACTCGACCAA	CD163	367	1110	810	689	1085	454	798	646	740	1508	816	480	504	712	278	507	487	632	535
CAAAGACGATGAATTGCACG	CD163	415	1087	950	823	1141	890	803	730	715	1073	802	672	856	388	547	1004	893	1378	810
AAATGTCATCCAGCCAAATG	CD163L1	187	560	504	568	459	254	693	576	609	355	466	206	328	297	480	156	361	436	631
GAAGAATGAACAAGCCCTTG	CD163L1	188	553	430	423	365	253	502	322	475	630	585	290	485	245	406	309	220	345	320
AAAAGGGAATGGTCTAACTT	CD163L1	197	686	474	353	388	369	827	335	513	601	540	288	288	635	297	349	225	195	293
CAAGCCAGCGAAGTGAAGTG	CD163L1	204	603	695	490	751	302	469	560	414	638	628	488	376	187	566	500	278	739	304
CACCGGCGCCGAGGTTACGT	CD164	313	946	905	694	503	371	1013	730	511	1276	534	538	662	370	419	325	618	1199	1011
CCTCCCGCTGGTCACCACTC	CD164	332	1228	764	956	1134	728	968	690	655	990	242	537	545	518	295	669	323	458	1029
CAGTTAGTGATTGTCAAGTG	CD164	337	1198	797	652	734	244	746	909	577	603	319	479	515	487	414	523	747	552	392
CTGGGTCGTGTTCTTGTCCG	CD164	371	1194	728	716	643	432	761	945	725	359	419	701	714	2216	391	561	548	718	552
CCGCCGGCCAGATATTCAGG	CD164L2	258	907	832	546	915	373	567	441	373	283	463	478	333	104	384	525	375	328	567
ACACTGTGTGGCCCAATCTG	CD164L2	394	1466	1122	842	1180	445	1080	1032	977	542	1227	817	748	351	528	840	696	908	675
CTCCATCTACAACCGCTCAG	CD164L2	462	1321	1462	983	1218	485	1416	910	1180	738	797	783	476	834	216	566	609	670	1014
GCCACAGAGCGCAGTCCGCA	CD164L2	535	1651	1724	1266	1137	726	1004	1390	1214	1803	1593	844	848	1006	471	976	726	2283	986
AAAGCGGGAGGGAGTTAACG	CD177	187	542	628	419	212	174	406	257	384	206	190	279	279	404	289	404	167	199	59
GTTTCCGTGTGTCATAATGG	CD177	207	541	503	501	335	128	309	317	348	346	87	120	215	55	182	281	279	130	306
GAATACCGAGATGTGCGAGG	CD177	359	1097	862	595	208	252	462	489	418	376	419	334	245	102	105	321	292	393	117
ACGTTGATGCTCATTGAGAG	CD177	531	1779	1453	960	839	646	1087	1220	1175	845	1108	923	807	1760	776	1050	733	911	566
ATTAGTTCAGCCATGCTCAA	CD180	244	690	595	406	683	234	416	525	637	1445	244	436	297	735	384	517	588	281	765
TCTGATGTAGAGGTGTGTAA	CD180	255	858	854	590	486	412	920	536	551	784	741	308	377	726	740	375	416	739	817
GTTTCTGCCATGAATATCAG	CD180	278	979	838	527	379	289	373	579	465	531	537	369	223	226	472	426	310	436	513
AAATCGAGGAGTTCTAGCTG	CD180	462	1241	1047	876	1016	550	986	847	875	1003	1005	591	266	660	425	804	550	1096	513
AAGATGAAGAATGCCCACAA	CD19	150	576	444	282	406	258	670	335	323	114	406	146	326	272	132	375	137	141	174
ATGAAAAGCCAGATGGCCAG	CD19	153	582	692	415	518	155	285	288	487	297	516	96	98	185	414	329	329	298	268
CTAGGTCCGAAACATTCCAC	CD19	157	368	376	372	381	175	521	290	348	398	311	240	353	362	80	230	419	667	547
GGAAAGTATTATTGTCACCG	CD19	216	568	524	365	263	224	311	428	374	272	495	176	244	43	337	381	332	809	373
GAAGACCCAAGATGAAACGT	CD1A	116	440	373	213	207	135	253	462	390	415	5	247	236	55	94	275	213	214	54
CCAGGGGCACAGGAAAACGA	CD1A	132	501	334	378	458	198	543	235	322	72	421	350	200	255	429	343	382	227	267
AGGATGCGATCCAGGTGACA	CD1A	300	1064	857	764	800	512	894	647	643	390	463	534	662	390	457	727	685	666	236
AATTCCCTCAAATGACCGAA	CD1A	338	942	839	620	651	322	606	700	696	528	667	543	376	1266	253	651	520	641	441
GGTCTGGATAACATGAAAGG	CD1B	244	746	579	557	561	606	634	671	469	253	637	459	440	468	437	379	513	771	647
GCCATAGTAAGCTTCCTGAG	CD1B	316	969	1005	793	811	487	545	1053	967	1583	703	571	516	657	292	718	438	330	770
CGAATCCAAAGATGTAGACT	CD1B	364	1034	1240	937	895	573	1066	531	704	384	1016	530	699	1206	429	813	717	291	406
AGGACGCCCAAGAGATATCG	CD1B	526	1504	1060	1184	1270	699	946	1032	1132	1066	648	787	1096	740	859	1055	748	1128	1071
GGAGACCCAAGAGAAATCGG	CD1C	147	663	323	309	604	293	357	389	529	84	161	258	352	776	334	182	328	34	618
GAGTTTCCAGAATACAACAT	CD1C	235	1031	728	427	634	411	590	625	694	363	443	529	300	688	205	408	360	179	754
TTCCTGCATAACTGGTCCAA	CD1C	306	1159	775	723	681	357	856	645	1218	842	538	570	452	479	521	769	774	779	737
CTGGACGAGTTGCAGACTCA	CD1C	347	1171	981	827	945	649	1067	478	722	599	999	588	657	607	1077	781	723	827	440
GCACAGCTGGAGCAACGACT	CD1D	185	385	488	348	287	246	460	208	176	229	130	544	219	423	64	348	313	302	165
GGCCAAGTTTACCCAAAGTG	CD1D	220	684	416	458	405	331	628	229	366	547	348	467	533	115	403	619	461	1038	340
TTATCGAAGCAGCTTCACCA	CD1D	437	1678	1304	1133	1181	289	883	671	839	1263	890	602	372	414	726	1107	453	721	616
CCGACTTCCCTGACTCAAGG	CD1D	442	1077	1265	863	1193	791	1442	405	955	562	624	456	533	278	483	772	733	915	944
CCTGCCCTCGATTTCTAGCG	CD1E	115	430	191	325	371	126	303	188	422	271	189	433	239	474	292	380	289	262	207
TCTTAAATATGGCATATCAA	CD1E	225	805	780	515	539	321	579	376	715	371	753	297	337	227	198	366	293	467	801
CTAATATCTGGATCTCGAAG	CD1E	318	900	918	738	570	307	501	728	740	958	309	413	427	324	591	347	489	1047	626
GGAAGTTTGGAGCATGCGGA	CD1E	344	1552	1278	1018	1111	713	1190	1424	725	655	875	1116	770	1145	626	1222	1168	1057	1460
CTTGTAGATATCCTGATCAT	CD2	158	502	549	243	428	177	378	465	240	134	107	157	102	491	87	296	187	56	200
CTTGATACAGGTTTAATTCG	CD2	209	610	449	289	431	276	298	478	493	511	241	331	333	473	328	336	315	85	141
GTGCCACAAAGACCATCAAG	CD2	244	980	840	592	422	222	502	302	561	523	616	403	255	160	149	473	441	460	496
AGAGGGTCATCACACACAAG	CD2	349	629	767	806	721	884	389	599	872	559	918	499	486	782	337	307	277	697	351
AGGAAGCCCTCATTGTGACA	CD200	274	1148	969	636	1062	473	958	640	788	803	757	483	456	319	298	486	594	352	776
TTGTAGTGAAGGGATACTAT	CD200	305	847	793	638	314	407	597	724	624	1114	385	450	435	788	524	930	488	772	691
TCATCTGTCTACCTACAGCC	CD200	315	1054	1105	812	1219	490	1024	812	880	1187	962	870	714	412	1005	777	764	1045	528
GTAACACCCTTCATCCTCCA	CD200	427	1536	1136	1010	764	563	938	1317	1323	428	411	814	798	596	947	1046	646	1157	654
CAGTATGCAAGGCAGTTGCA	CD200R1	233	825	612	574	741	324	587	627	369	957	609	304	193	404	172	783	531	430	395
TACTCGAAAGTACTCGCAGA	CD200R1	256	538	534	453	272	219	367	341	624	495	450	389	396	433	622	404	295	442	198
TACTGATGAGAGAATAACCT	CD200R1	462	1227	1169	635	1097	518	785	1077	1228	694	1041	458	690	229	424	812	992	1134	928
ACCGTGGCCATCACTCATGA	CD200R1	494	1968	1763	1192	1548	876	1800	1423	1313	1646	2103	1028	1121	1887	1425	1692	936	1557	1060
AAGTGAACCTATTTCAAAGC	CD200R1L	239	586	500	359	356	208	385	290	335	757	164	189	278	138	136	292	389	181	392
GTACTGTTGAGAGAATAACC	CD200R1L	259	693	608	626	447	227	356	446	325	383	277	396	420	277	162	405	313	735	281
CCAGATCTCCTGGATCCCAG	CD200R1L	308	1076	1048	750	588	495	1124	813	812	1058	464	881	436	291	390	626	735	1053	989
ACTCATGACGGGTATTACAG	CD200R1L	373	1237	1289	779	1040	401	1216	1259	640	1008	467	839	824	1079	846	1030	695	810	416
CAGCGATGTGGCTTGCCTCG	CD207	126	278	372	234	161	158	375	309	261	251	334	241	88	95	120	302	190	178	333
AAAGAATAGTGACGGCATGG	CD207	136	233	325	200	432	137	215	235	549	99	430	168	116	159	129	215	143	244	231
GATATGGTGCCCATAAACCG	CD207	325	821	735	588	562	413	718	581	838	1353	664	446	632	1351	442	383	528	324	651
TCAGGCAGATTAATGCAGCA	CD207	394	1709	1345	1173	922	775	1231	1105	407	413	679	840	626	853	1138	1146	907	1448	1866
GAGCCCAGCCAAGAGCGTGA	CD209	113	192	219	161	206	229	195	138	135	119	60	168	64	100	57	95	55	237	10
TGGAAGAATGTCCATTCCCA	CD209	178	566	463	404	475	257	388	674	470	200	279	220	175	199	102	496	310	135	597
AGATCTACCAGGAGCTGACT	CD209	221	909	624	456	463	226	597	424	456	449	165	306	504	730	167	453	440	613	76
CTTGGATTCCGACAGACTCG	CD209	252	822	675	667	563	271	732	659	413	186	246	539	157	713	873	566	678	630	295
GAAGTGACCAAGGACCAGAG	CD22	90	273	220	200	106	169	117	101	306	148	451	196	56	70	62	159	193	49	79
ATTCATACCGGGTAACACTG	CD22	147	389	420	337	464	227	574	200	336	271	800	361	224	229	85	123	292	288	186
GGTATCCGATCCAATTGCAG	CD22	174	672	436	388	289	224	173	359	444	363	64	83	296	102	180	218	236	233	259
GCTGCACCGTGTCATTGGAG	CD22	236	574	710	686	274	243	493	568	498	613	315	349	260	253	121	401	445	287	137
AATGGCTATGGAATCCTGCT	CD226	197	675	423	561	585	273	526	563	598	274	664	394	280	193	316	448	356	248	818
GTTAAGAGGTCGATCTGACG	CD226	231	555	469	528	469	204	322	338	308	343	215	283	276	203	318	516	291	527	425
TTCCAGGTTCCGAAACAATG	CD226	336	878	1042	641	544	573	705	643	903	3003	733	375	473	1214	805	645	602	377	1454
GAGCAATGGTGGCCAGGCTC	CD24	67	90	191	234	123	137	184	198	139	435	11	108	254	183	84	125	27	230	83
GGCACTGCTCCTACCCACGC	CD24	267	740	856	497	455	309	454	614	444	531	323	482	333	1734	72	385	184	592	630
CCCAGAGTTGGAAGTACTCT	CD24	291	989	1056	586	755	510	1099	834	741	482	423	832	310	737	337	1085	925	720	938
GAGTACTTCCAACTCTGGGT	CD24	293	799	756	409	704	402	528	468	635	432	319	335	421	636	283	406	374	513	482
AAATACAAAAACCTGGAACG	CD244	189	633	580	411	572	417	551	564	742	818	281	392	514	571	389	397	454	545	469
ATTTCATCACATATTGAAGT	CD244	323	870	1138	752	648	369	672	711	467	727	791	715	614	1186	749	600	367	770	906
CCACACCCTGAATCTCACTC	CD244	400	1355	943	755	1122	689	1425	1289	1161	638	808	887	697	1393	654	534	889	1548	1060
ATGGCAATGTGTCCTATGCT	CD244	448	1410	1338	1004	966	796	1114	957	643	1003	469	1053	416	1534	999	865	1340	1831	749
GCTGACTTACGTTATAGAGC	CD247	196	421	379	259	169	215	478	352	334	293	88	303	143	740	381	387	84	45	223
CTGGCCCTGCTGGTACGCGG	CD247	269	710	742	658	867	501	919	719	439	525	591	590	313	815	379	400	427	598	374
GCAGAGAAGGAAGAACCCTC	CD247	287	1063	982	718	651	507	927	729	591	829	711	769	484	1282	314	730	552	970	506
CACAGTTGCCGATTACAGGT	CD247	431	1036	840	857	671	502	633	1007	896	928	870	543	470	305	683	732	504	907	854
CTGCGAACACGAATGTGTGG	CD248	238	814	643	580	599	269	802	759	557	765	202	474	359	605	297	256	414	306	398
CGGCTTCACGTGGACCACAG	CD248	263	812	732	562	831	593	860	548	520	820	1053	560	527	1183	353	579	493	496	800
GAAGCTCGGTCTATAGGCCA	CD248	292	815	696	601	652	404	572	324	653	715	312	556	514	959	593	449	425	251	657
ATGTGTGTCAACTACGTTGG	CD248	311	880	692	567	773	372	985	600	526	465	342	292	497	303	319	609	423	284	696
GTTGCGAACGAGAAGACCTG	CD27	117	330	228	213	217	284	283	460	187	417	144	150	116	97	307	426	82	210	520
ACGACCGAGCGGTCAGCGAA	CD27	155	407	421	356	383	210	428	240	469	500	360	205	218	141	186	490	142	933	108
ACCACTGACATAAGGTAAGT	CD27	163	1195	1105	776	1144	588	1063	1194	910	1086	1777	890	527	734	433	982	862	635	712
AGTGTGATCCTTGCATACCG	CD27	200	700	429	243	209	164	279	321	383	319	464	151	234	309	88	392	228	174	571
GGTTCCCAAGGACCTATATG	CD274	218	920	542	537	633	247	565	454	573	722	831	434	481	172	157	622	639	211	465
ACTGCTTGTCCAGATGACTT	CD274	281	1211	687	633	755	811	622	693	949	631	777	838	540	921	100	986	600	896	959
CACCACCAATTCCAAGAGAG	CD274	304	981	1249	751	757	732	1087	1387	931	583	596	857	764	682	565	822	478	1152	451
ACATGTCAGTTCATGTTCAG	CD274	313	1015	982	740	688	667	682	718	916	430	820	850	423	394	434	527	684	876	1067
CTGGTGCACAGTTTCACCGA	CD276	110	242	291	222	330	218	308	402	323	328	178	286	172	112	59	212	223	57	259
GTGGTCACGTTGCCAGTCAG	CD276	114	418	281	299	132	85	284	203	319	487	232	327	58	621	218	278	188	176	228
TATCTGTCAGCTGCCAGATG	CD276	164	500	400	339	249	302	243	436	373	410	292	243	194	493	260	280	248	583	304
CACAGGGCAACGCATCCCTG	CD276	261	857	862	465	524	401	728	432	440	939	531	579	445	668	550	643	778	489	880
TTCAGGTTTACTCAAAAACG	CD28	101	375	349	198	186	314	354	195	285	1597	191	225	122	41	337	289	253	27	146
TACCTGTTACTTGAATTGAA	CD28	255	926	818	406	661	694	728	691	458	798	600	842	245	651	308	632	441	751	75
GTTGTATGTTACCTTTCACA	CD28	293	890	785	579	480	432	843	395	632	310	515	578	353	789	427	496	545	480	319
ATTGTCGTACGCTACAAGCA	CD28	333	1109	1086	686	1078	519	1031	843	877	1549	393	751	465	635	799	819	741	1179	737
GGGACCCAAAACTCAGAGTG	CD2AP	162	710	512	363	548	220	326	514	415	380	557	357	144	572	205	380	308	42	342
AGTAAATTACTGGCTTTGGT	CD2AP	218	604	640	490	433	158	284	469	562	93	783	388	309	168	293	514	361	453	487
TTACCTTAACGAAATTGTCA	CD2AP	242	918	794	515	522	183	448	490	427	680	348	412	550	434	324	180	712	433	685
TAGTCTACCTGAATCGTCCT	CD2AP	335	1300	800	681	780	373	996	648	570	914	860	649	569	625	334	642	392	1196	612
GTTCAGGAAGTAGTTGCCAT	CD2BP2	247	986	753	642	422	169	413	518	383	270	326	289	361	494	124	253	399	310	247
GAGCCGGTCCAGGCGCTGAG	CD2BP2	254	776	735	476	487	290	433	405	412	383	110	218	271	339	181	264	324	261	350
TCCGAACACCCCCCTCGCTG	CD2BP2	355	1386	1197	845	649	649	419	708	798	910	474	505	351	312	226	539	530	905	768
ACACTCTTTGGATAGCGATG	CD2BP2	512	1796	1287	1171	891	604	1018	1254	1028	1346	714	715	553	882	417	870	641	736	846
TTGTCACATAGGAAAATCTG	CD300A	235	721	510	525	401	197	439	306	298	430	234	348	626	602	378	540	448	511	178
GGTGTGGGGTGGATACACCA	CD300A	250	884	617	418	669	313	465	392	377	874	324	223	268	877	140	300	232	661	287
TCTGAGCAAATGCAGGACCG	CD300A	271	821	624	545	585	297	831	597	436	187	497	438	380	517	231	244	265	705	291
GACACCTGCAAGTATCACTG	CD300A	302	1018	879	611	749	504	672	611	724	770	845	316	496	714	461	685	584	480	970
GGTGTGGGGTGGATACACCG	CD300C	110	364	258	261	134	147	348	105	89	167	134	120	54	115	367	79	236	145	63
TCTGAGCCACCCCATGACCG	CD300C	172	664	664	367	417	241	606	292	591	323	395	443	338	417	590	233	224	672	222
GTCGCTATGAGAAGGAACAC	CD300C	193	533	499	339	401	158	192	401	239	252	458	172	174	68	172	118	230	188	105
TTGTCACATCGGAGAATCTG	CD300C	425	1701	1619	1027	1509	714	1072	529	1064	1043	739	764	803	1665	598	924	564	1093	830
GGGAAACATACACCCTAACC	CD300E	95	322	417	250	163	144	386	275	165	222	271	200	150	3	178	128	189	294	233
GGTGCAAAATTCAGACAGTG	CD300E	121	423	396	244	234	206	380	407	205	413	368	208	123	67	4	479	182	42	147
CAGCAATTACAACCCCAAGG	CD300E	150	600	727	251	295	141	477	465	333	355	416	153	316	260	455	252	387	300	377
CAGTATGAGAGCATGTACAA	CD300E	189	623	698	374	381	176	375	325	226	308	195	346	258	637	68	320	429	91	517
CCTCATTGAAACCAGAGGGT	CD300LB	96	462	265	245	310	113	391	136	166	336	119	140	309	149	407	149	251	77	216
GGGAGACCTACATTAAGTGG	CD300LB	136	503	603	302	417	251	394	244	122	343	83	104	185	429	114	448	301	351	674
ATAGTGGCATTGAACCGTCA	CD300LB	234	652	556	355	578	251	240	353	445	218	508	418	160	324	500	350	234	394	262
ACGCAGATGTTTACTGGTGT	CD300LB	248	900	716	446	523	451	515	426	538	528	363	311	466	463	272	433	295	193	462
GTTCAAGTGACCATTAACCC	CD300LD	220	634	484	525	536	245	536	630	280	409	468	329	154	340	38	371	306	259	273
GATGCTGACAGTTATTGGTG	CD300LD	229	688	867	611	612	385	627	406	577	425	347	499	394	515	182	574	417	438	399
TTGACACCGCCACTTCAAGT	CD300LD	241	701	707	651	623	328	722	394	375	1065	239	446	547	372	239	432	352	418	789
GAAGAATCGAGTTTCCATCA	CD300LD	316	1198	1008	833	807	558	855	909	507	810	364	643	506	353	285	839	653	534	697
CAACAGTGAATGGCTTGGAG	CD300LF	150	618	389	406	393	182	360	323	478	222	560	340	313	281	284	347	428	197	611
ACCGGTGATTTGAGTGACAA	CD300LF	251	649	682	657	679	482	662	679	559	508	345	536	725	1047	476	519	469	1559	779
AGATCCTTGTTAAAACCAGT	CD300LF	332	869	834	710	661	319	696	805	715	637	554	420	262	153	722	526	414	193	322
GAAAACTGGAAATGACCTTG	CD300LF	374	1117	862	645	718	491	563	745	781	628	745	1193	755	485	444	715	451	1199	866
CAATGAGCGAGAGCTCCTGG	CD300LG	137	411	485	322	378	220	341	219	268	467	123	290	174	89	78	53	337	1	106
GAAAGGACTTCTCAGTACAC	CD300LG	141	533	312	256	140	257	186	193	163	285	282	181	90	85	50	192	313	146	46
GGAAATCAGCGGGTTCGAAG	CD300LG	158	379	520	373	322	121	307	240	338	281	392	219	191	15	120	164	214	146	190
TGGTGTGGGGTCGAAAAACG	CD300LG	204	764	587	341	422	393	544	767	681	526	648	309	288	184	159	583	404	861	400
CTTGATGTGCAGAAAAGCAC	CD302	418	1007	995	806	929	474	887	1270	755	1261	1625	861	734	618	339	757	970	1858	436
TGCCTAGTAGGATATCATCT	CD302	476	1801	1245	1141	1046	714	1091	1601	1077	2157	1703	1002	795	1767	1962	1239	995	2202	1140
ACGTAAGGGCTTACCCGCGA	CD302	562	1444	1344	954	990	494	1214	847	767	963	744	541	675	804	1345	933	788	599	778
AGAAATCAGTGTACTGACCA	CD302	707	2424	2289	1384	1652	1193	1566	1122	1597	1467	2013	1221	1119	1286	1218	1535	1416	2329	1482
CGGCCTCCAGGCCTAGTCCG	CD320	395	1816	1252	1063	978	490	880	906	1436	903	950	1022	545	558	553	778	783	1226	883
TGCAACGGAGCTCGCCTGCT	CD320	509	2123	1809	1321	1290	725	1440	1070	1097	1466	794	1384	802	1895	1218	1337	1079	2598	703
ATGACTGCATTCCACTCACG	CD320	562	1986	1446	1429	900	497	1230	1097	973	970	1084	709	706	1072	923	1514	489	418	1162
AGGAACCAATGAGATCCTCC	CD320	638	1822	1177	998	1098	879	1497	861	1164	2048	1186	630	897	1472	1168	1133	1090	2106	1118
GAACCAGTAACCATGAACTG	CD33	175	619	480	358	571	154	383	178	291	213	325	181	164	210	453	427	277	223	241
GGCCGGGTTCTAGAGTGCCA	CD33	222	903	744	616	162	358	481	289	482	686	418	422	352	180	225	314	475	475	62
GACAACCAGGAGAAGATCGG	CD33	392	1348	1257	1290	877	434	1132	922	1064	1176	570	904	544	419	428	748	771	644	921
TGGGGTGATTATGAGCACCG	CD33	420	1167	951	604	838	314	469	454	460	1238	353	607	543	515	350	570	516	988	997
GTTTGTGTTTCCATAAACTG	CD34	158	314	364	246	327	128	256	547	383	428	242	247	346	234	86	293	206	436	332
TTCATGAGTCTTGACAACAA	CD34	176	444	584	426	425	204	611	370	355	376	603	424	431	284	239	290	175	1047	577
ACCTTGATGTCACTTAGGAT	CD34	203	813	677	443	421	402	860	558	528	364	555	678	424	688	764	266	373	246	571
TGTGTCTCAACATGGCAATG	CD34	234	639	613	503	558	426	571	389	400	725	561	690	428	268	871	471	291	886	383
TCTGTTCCAACTGATAGTGA	CD36	157	545	446	437	456	362	372	243	568	751	191	132	278	296	229	272	618	629	423
GACCAACTGTGGTAGTAACA	CD36	161	396	334	370	617	331	485	235	447	139	485	332	272	243	166	139	298	262	402
GATTCCTTTCAGATTAACGT	CD36	218	522	526	357	481	313	544	497	279	541	239	358	188	62	200	518	419	678	499
TGCGACATGATTAATGGTAC	CD36	326	960	804	605	790	409	690	518	680	711	209	495	605	1047	734	308	470	862	317
CATCCTGAGAGGTAACGGGT	CD37	111	327	363	163	294	133	163	158	362	181	154	242	103	185	162	137	122	65	216
CCAGATCTGCAGAGGCACGA	CD37	124	346	133	269	278	179	331	352	294	353	150	236	102	358	31	153	468	560	104
TGAGGGCCCCCACACAACCC	CD37	131	309	256	307	251	126	247	178	164	56	323	176	48	132	7	204	120	54	65
TTTGCCACACAGATCACCCT	CD37	147	428	471	434	296	164	188	420	246	170	149	125	204	119	36	277	437	284	410
TCTGGCCCATCAGTTCACAC	CD38	128	529	483	307	366	294	243	414	573	597	267	393	152	770	266	396	509	663	462
TCAGACCGTACCTTGCAACA	CD38	227	859	761	541	544	279	812	730	424	731	455	481	304	266	544	553	548	634	509
TCGCGGTGGTCGTCCCGAGG	CD38	291	909	792	654	677	736	859	603	843	758	940	547	440	433	450	804	594	592	766
CTTGACGCATCGCGCCAGGA	CD38	591	1744	1715	1362	1519	735	1311	1267	1738	1920	1234	836	945	812	669	1469	1377	1478	1389
GACAATGATGCCAGCCACGG	CD3D	89	209	227	186	184	210	285	204	285	195	196	114	278	140	31	312	186	133	22
AAACGCATCCTGGACCCACG	CD3D	146	402	375	317	539	252	229	288	240	312	600	169	322	262	266	279	272	464	298
TTGCAATACCAGCATCACAT	CD3D	243	548	760	535	503	431	721	325	593	784	496	375	261	397	346	472	515	1041	1205
ACTTCGATAATGAACTTGCA	CD3D	263	680	615	414	726	360	511	350	273	489	781	495	250	134	479	167	431	113	512
GATGGAGACTTTATATGCTG	CD3E	312	1001	949	619	947	577	720	919	937	904	931	526	446	877	589	400	538	1031	914
CAACACAATGATAAAAACAT	CD3E	326	1011	1103	667	865	842	1047	828	756	997	725	637	584	497	1136	898	621	986	400
GATGTCCACTATGACAATTG	CD3E	365	960	843	942	957	624	1009	658	1074	707	1096	956	935	1125	549	1195	988	956	857
TGAGGATCACCTGTCACTGA	CD3E	395	1108	1153	1178	1512	959	1302	988	820	1516	1025	936	788	1057	1374	1101	856	1017	907
GGTCGCCAGAAATGGATGTG	CD3EAP	119	383	443	264	338	188	273	325	162	321	197	150	373	295	154	237	191	184	299
AGCTGCTGAGGACTCGATAG	CD3EAP	152	598	499	340	285	80	248	102	419	58	105	113	79	76	61	229	165	148	22
AGGATCCTTAGGGTGCCCTG	CD3EAP	200	566	574	461	194	49	217	176	184	110	19	139	155	23	166	94	93	201	252
AGCGCCTCCAAGGAGAAACG	CD3EAP	242	662	559	398	229	97	82	443	400	222	217	232	96	144	188	302	179	329	286
AAAGAGAAAGCCAGATATGG	CD3G	145	625	543	262	297	235	292	285	471	480	135	353	244	321	238	354	291	242	87
CAGAAGCCAAAAATATCACA	CD3G	146	408	499	221	187	238	541	167	430	206	398	334	319	353	147	476	167	502	532
ACTTTGGCCCAGTCAATCAA	CD3G	173	568	531	291	481	256	669	432	136	299	811	344	325	239	323	321	226	235	220
TACACTGATACATCCCTCGA	CD3G	196	502	513	357	353	305	390	361	245	365	91	531	293	885	326	273	312	613	680
AGTGGTGCTGGGCAAAAAAG	CD4	191	645	539	455	650	225	404	368	694	588	143	228	429	324	453	603	286	357	510
CAGGACCCTAAGCTCCAGAT	CD4	222	794	565	410	677	250	357	651	255	445	247	405	271	98	641	488	342	1135	825
TTTCAACTGTAAAGGCGAGT	CD4	255	696	568	533	419	307	455	440	437	631	876	381	317	778	206	297	537	86	179
AGTGCAATGTAGGAGTCCAA	CD4	340	1183	985	753	888	672	1080	637	793	805	497	343	572	548	306	645	615	1256	890
TATCAGAAACCCCTGTAGCT	CD40	337	938	815	559	686	585	944	925	536	653	572	424	646	691	380	644	462	478	343
AGTGCTTATACCTTGTCCAA	CD40	392	1280	1340	775	1015	592	992	1182	971	419	381	680	407	970	655	925	529	383	645
GAAACGGAATGCCTTCCTTG	CD40	415	1195	983	700	953	612	733	481	784	666	688	387	550	251	286	735	903	442	790
AGGCTGGCACTGTACGAGTG	CD40	463	1726	1417	1247	1702	1019	1333	1163	1273	687	1151	830	868	986	551	1473	914	1138	1758
TGCGGCACATGTCATAAGTG	CD40LG	111	374	391	352	393	191	338	314	606	422	320	211	124	288	472	385	252	1133	705
GAGCAACAACTTGGTAACCC	CD40LG	182	707	512	304	496	254	552	639	313	586	111	388	197	499	294	363	449	40	384
ACGATACAGAGATGCAACAC	CD40LG	197	387	572	406	162	282	644	271	490	160	508	265	274	190	186	203	279	303	420
AAGTGCTGACCCAATCATCT	CD40LG	235	660	827	472	441	372	583	284	462	981	469	275	362	821	402	310	372	447	461
TCGCTACAGCATCTCTCGGA	CD44	116	260	396	224	168	68	145	273	283	265	26	43	56	413	433	28	114	176	97
TGCTACTTCAGACAACCACA	CD44	135	763	385	301	268	563	534	286	271	422	307	335	160	228	258	272	333	15	637
AAGACTCCCATTCGACAACA	CD44	257	1042	773	522	571	556	442	553	620	760	911	523	512	608	757	514	408	710	851
CATCACGGTTAACAATAGCT	CD44	284	984	949	781	846	374	599	484	603	263	700	490	550	601	369	564	684	607	449
GGAGTACAGCAGCAACACCA	CD46	139	489	351	279	364	302	590	245	199	355	500	344	279	50	90	152	100	447	394
ACTCGTAAGTCCCATTTGCA	CD46	162	671	464	292	373	264	278	542	409	531	574	369	162	143	150	458	401	130	310
ATTGTGGTGACAATTCAGTG	CD46	200	623	552	436	478	295	594	290	408	745	430	359	310	792	472	369	539	69	413
GGATCAGTAGCAATTTGGAG	CD46	225	810	581	461	388	410	1047	370	589	479	584	691	518	207	577	468	563	389	485
GCACTTAAATATAGATCCGG	CD47	254	537	739	419	527	205	489	568	530	463	460	168	270	740	256	458	159	164	174
ACAGGAGTATAGCAAAAATT	CD47	326	1015	1042	875	1025	284	833	876	903	527	767	665	720	812	398	1328	833	589	1637
TTGCACTACTAAAGTCAGTG	CD47	486	1505	1576	1032	1114	756	1608	789	1059	1108	1122	580	804	723	1264	1021	1203	1442	1704
ATCGAGCTAAAATATCGTGT	CD47	516	1491	1343	1205	731	675	725	912	824	973	627	625	521	1248	469	714	1200	2432	1726
CTGGTCGAAAGTATAAAACC	CD48	358	702	830	442	441	221	753	806	344	350	262	445	255	345	701	608	381	810	354
TCACTTGGTACATATGACCG	CD48	474	1350	1037	1224	828	451	1197	835	1116	846	649	621	556	999	574	808	659	425	1648
AAACTGTCATGTGTGATACC	CD48	543	2011	1596	1183	949	861	1432	1510	1355	960	1308	1010	710	821	737	1318	927	1028	935
ATGTACAGTGCGCCACTCTG	CD48	859	3070	2340	1833	2089	1212	2295	2104	1601	2132	1782	1656	1329	1628	1167	1704	2078	1747	1333
CAGCATCTGTGAAGGCACCG	CD5	263	1003	843	737	557	419	908	496	643	724	622	787	434	525	156	396	814	164	722
CGGCTCAGCTGGTATGACCC	CD5	408	1319	1166	825	1356	658	1408	852	1023	671	550	994	700	1135	382	1125	735	1503	1351
AAGCGTCAAAAGTCTGCCAG	CD5	453	1563	1285	1218	1371	906	1143	1330	1400	764	747	880	779	681	1253	1204	704	1221	1147
TTTCCTGAAGCAATGCTCCA	CD5	582	1983	1681	1157	1087	805	1534	1706	1631	1302	1159	1102	1115	1194	838	1611	1026	1009	893
TTATGTTGCTGGATGCTGAG	CD52	213	579	645	388	690	380	532	567	592	782	763	335	462	216	795	626	450	555	606
TTACCTGTACCATAACCAGG	CD52	219	682	646	509	493	320	523	713	429	743	250	714	205	1172	370	528	241	628	396
AATGCCTCCGCTTATGTTGC	CD52	228	580	526	409	411	288	476	482	354	498	263	282	395	152	53	329	372	792	106
CTCCTCCTACAGATACAAAC	CD52	251	713	709	464	303	173	541	609	640	1021	361	353	241	268	446	260	725	221	553
TGTACTCACAAATGACTGGA	CD53	221	903	777	487	505	579	441	331	434	395	364	531	369	283	416	625	575	299	509
CTGCTGATCCACAACAACTT	CD53	229	899	708	682	564	317	748	565	658	636	194	527	314	488	238	600	366	413	521
TATTGTCTGAGTGGTAACGG	CD53	243	929	593	522	266	262	776	322	314	489	532	705	258	274	120	220	352	492	502
AGCCACATACTCATTCAGCT	CD53	377	1195	971	980	722	638	836	527	658	906	738	411	402	615	348	752	391	578	928
CTGGGCATTAGGTACATCTG	CD55	231	996	904	531	589	522	770	761	918	912	872	573	820	560	651	458	544	455	545
AATGGTCAGATTGATGTACC	CD55	246	727	722	468	389	390	607	355	581	361	355	666	357	517	287	658	545	429	644
TATTCCACAACAGTACCGAC	CD55	267	457	650	379	584	76	373	439	407	366	345	335	294	194	523	352	578	469	739
GCACCACCACAAATTGACAA	CD55	414	1403	1189	899	1265	469	1430	1165	834	1372	1097	857	679	718	640	751	1155	1387	1079
GTCAATGCACAAGTTAGTGT	CD58	116	356	381	344	248	119	131	184	115	196	111	148	211	145	187	319	143	134	308
GCAGCAGGCAGACCACGCTG	CD58	119	342	361	161	132	92	65	194	24	166	103	120	82	31	7	161	157	0	10
GAGCATTACAACAGCCATCG	CD58	127	284	272	245	91	164	322	135	107	13	20	127	128	200	207	65	128	168	4
AAGCAATGTGCCTTTAAAAG	CD58	135	306	398	214	400	150	332	158	154	240	236	181	113	172	134	199	144	309	143
ACGACGTCACAACCCGCTTG	CD59	269	1314	926	698	734	296	1182	800	857	679	252	632	629	745	273	568	604	798	1097
AAAATCAGATGAACAATTGA	CD59	329	845	970	668	895	411	815	1220	654	728	1014	480	581	913	392	873	767	713	773
AAGGAGGGTCTGTCCTGTTC	CD59	329	861	816	662	532	375	683	708	412	584	817	481	446	267	572	466	440	702	709
CTGAATGGCAGAAGACAGCC	CD59	339	1241	1205	926	1048	611	1066	881	963	2454	543	1040	562	1100	670	894	545	449	1143
ATCCAATCAGTCAGTTGCAC	CD5L	255	739	710	579	656	514	603	615	311	628	404	495	434	766	180	468	305	376	260
CCCAGAAGGGCAATCCTGAA	CD5L	329	1562	1187	799	1199	511	1071	1134	558	1635	933	739	718	724	667	732	826	697	497
CTCATACAAAATACCACTAG	CD5L	364	1038	905	657	633	402	1000	693	690	457	582	649	455	148	240	593	600	444	979
ACACCACCTTTGCGGCCCGG	CD5L	515	1737	1495	1602	1560	885	1878	1328	1636	2780	1566	940	934	154	439	833	766	1686	1258
GATGTACTACTCATGCAATG	CD6	135	605	371	377	416	252	348	220	392	290	306	139	204	182	497	440	311	188	319
CAGTGAGTGGTACCCATCGG	CD6	166	322	343	291	525	209	395	177	367	431	79	132	198	189	113	195	196	194	279
CTGCCAGGACAGCACTACTG	CD6	195	671	630	523	573	368	700	391	324	397	621	640	401	380	693	240	423	587	890
GAATTCCCAGAACGATGGAG	CD6	414	949	1192	713	714	572	805	875	635	848	616	725	458	374	680	686	580	328	609
TCTAAACACATAGCCAGCAA	CD63	289	1194	908	711	439	263	664	862	796	818	837	595	475	538	813	800	364	894	1342
TGCAGTGGGACTGATTGCCG	CD63	395	1299	1110	846	881	546	823	804	966	567	686	817	525	835	671	915	419	365	720
TGTCCAGGATCGAAGCAGTG	CD63	414	1558	1184	1066	740	651	1226	794	823	1438	508	645	900	551	471	911	753	675	980
CTGAGTCAGACCATAATCCA	CD63	466	1460	1147	994	790	638	1059	1370	1488	1598	1482	514	960	910	983	823	1028	697	985
GAGTGGCAGTCGTGGGTCCG	CD68	83	299	262	192	346	123	127	94	195	224	123	247	117	51	150	45	158	265	68
GTTGCTTGTTGGATGAACCG	CD68	96	272	163	193	225	20	292	194	212	132	125	86	64	138	68	73	172	26	71
GGTTGGGCTAGGACTCGGAG	CD68	100	372	218	159	211	155	121	174	125	160	240	102	273	447	62	304	77	258	90
TCGAGTCATGTACACAACCC	CD68	109	505	142	200	47	182	230	103	159	362	12	244	174	0	126	71	46	82	14
TCATGACGTGTTGAGAAATG	CD69	228	726	654	416	574	581	602	720	513	657	721	280	282	350	321	447	384	432	1506
GTGGGCCAATACAATTGTCC	CD69	447	1433	1084	763	935	682	1105	1073	1019	833	1337	683	516	505	513	813	1002	567	967
CCACATTCATTACAGCACAC	CD69	557	1511	1322	956	1402	695	1225	1033	1092	1407	956	944	1017	1382	1168	1203	856	1163	885
AGGACTGGGTTGGCTACCAG	CD69	611	2540	1838	1534	1764	1066	1990	2219	1817	1201	1870	1264	1425	1863	1361	1670	1333	824	2186
GCCTCAGGTAGATCCCACGC	CD7	127	479	420	243	288	189	371	149	317	268	415	143	150	205	88	185	163	210	162
ACTACGGACAGACGGTTCCG	CD7	143	401	422	231	285	202	314	315	203	585	90	137	334	373	844	445	365	361	143
CCAAGACATCATTTACTACG	CD7	155	562	387	327	245	230	215	299	353	523	446	369	230	227	153	303	263	667	75
ACGGGGACAGTCGTGCAGTG	CD7	161	579	542	325	539	336	396	457	420	339	327	229	472	169	216	421	263	457	282
CTCACCCCAAGTGACTCGAG	CD70	181	468	426	607	428	222	391	424	287	232	212	315	372	112	305	198	143	185	151
AGCGCTGGATGCACACCACG	CD70	227	780	825	605	725	467	450	1122	359	1067	746	380	589	142	189	404	576	316	457
CAGCTACGTATCCATCGTGA	CD70	271	944	731	484	534	186	622	558	460	411	471	600	596	383	226	668	473	692	284
GAGCTGCAGCTGAATCACAC	CD70	373	1413	1007	799	1019	534	930	650	746	818	866	411	308	841	875	683	526	773	1003
GGGCACTTGAACATTCTCGT	CD72	340	1170	873	732	616	307	588	395	729	648	692	548	237	821	277	820	301	1188	781
GAGTCAGGAAGCACTACAGG	CD72	401	1240	1213	912	861	499	1102	917	599	1054	1119	803	650	897	780	874	844	1055	968
CCCCTCGACAGCGGTCAAGT	CD72	448	1420	1328	958	835	746	1126	1039	768	740	1577	765	650	1195	681	852	990	753	924
GCAGCTCCAGCAGACGAACA	CD72	454	1665	1366	1126	1128	828	920	1019	942	1468	1033	810	1193	1091	1485	980	518	682	775
TCGCGCTGGTCATCCATGAC	CD74	115	334	304	225	393	126	128	373	197	147	195	158	121	12	178	162	158	121	463
GAGACACCTTAAGAACACCA	CD74	345	1205	969	786	872	609	856	847	1029	1354	897	681	573	775	686	724	760	1278	564
AGCCGCGGAGCCCTGTACAC	CD74	347	1111	902	920	654	423	1087	814	594	412	1058	623	582	662	705	1326	748	1010	1114
CAAGTATGGCAACATGACAG	CD74	376	1537	929	1081	1051	647	967	635	1317	924	1103	910	678	1240	923	1079	671	291	1284
ACCGAATCATCACAGCCGAG	CD79A	177	617	583	425	275	112	439	486	352	520	281	300	193	353	237	265	180	229	126
ATTGTGCGGGCATTGGAAGT	CD79A	206	573	516	423	424	296	478	183	332	148	201	234	352	342	107	258	386	231	121
GGATGATCAGCGTACCATTG	CD79A	347	991	748	752	612	478	590	516	471	609	393	442	459	355	209	588	427	294	253
ACAACGCCAACGTCACCTGG	CD79A	606	2000	2227	1409	1580	582	1494	1472	1613	1287	702	1026	738	1061	1152	1314	1130	2069	746
CGTTTCATAGCCAGGAAACG	CD79B	149	531	312	330	149	258	495	324	568	234	153	246	520	339	266	233	348	466	323
GCAGAAGTGCAACAACACCT	CD79B	176	485	476	392	182	138	507	355	379	448	356	189	425	689	68	396	175	153	998
GACCGGTACCGGAATCCCAA	CD79B	225	451	471	362	476	251	248	115	343	407	224	293	277	369	266	395	271	169	513
GCAGCAACGCCACCATCCAG	CD79B	240	841	765	638	575	426	592	343	594	493	371	475	414	558	487	379	292	277	610
TGACGTTATCAGTCAAAGGT	CD80	153	424	320	380	374	336	416	167	387	138	151	221	158	78	142	294	144	502	25
AGGTGTTATCCACGTGACCA	CD80	340	1037	904	598	722	373	696	768	1044	507	363	592	336	965	753	896	374	817	447
CGTATGTGCCCTCGTCAGAT	CD80	340	850	1007	722	1064	358	627	707	758	1120	460	711	875	292	674	770	830	545	722
AGGCTCTGGAAAACCTCCAG	CD80	441	1514	1408	987	989	758	1283	1295	1231	715	824	738	734	556	1040	1540	881	1003	1091
GACAAAGCCCCAGATGCCGG	CD81	123	330	243	136	156	123	140	353	185	272	81	82	99	128	128	181	220	288	65
CTCCCAGCTCCAGATACAGG	CD81	217	752	764	492	383	570	596	397	635	820	548	191	347	44	141	600	345	347	271
TGATGACGCCAACAACGCCA	CD81	226	1118	742	575	570	373	462	522	387	612	498	602	441	498	1047	641	583	762	557
TGACAGCGCCCACAGCGATG	CD81	463	1286	1749	992	1563	624	956	1047	1145	1121	2082	826	580	815	750	977	917	1306	1065
TGAGCTCATGAATCGCCCTG	CD82	150	433	433	290	453	159	386	231	278	550	581	289	375	468	172	133	267	182	116
AGCAGGAAAGCAAAGTACTG	CD82	172	724	671	535	462	318	375	404	654	401	363	466	183	1540	185	464	571	223	1066
CCAGCCGCAGCACTTCACCT	CD82	262	793	752	421	660	444	285	570	263	375	632	644	273	337	859	473	303	921	349
AGACTACAACAGCAGTCGCG	CD82	364	1185	949	787	708	600	908	550	774	421	1389	470	359	646	179	473	824	1313	235
CGCAGCACCTACCTTGACCC	CD83	307	901	974	816	1022	329	1275	842	848	862	781	782	682	688	1030	966	655	667	736
GACAGCACTATCATCAGAAG	CD83	325	1124	820	893	588	316	806	733	913	624	723	505	592	433	285	458	610	1151	447
AGGGAACCTGCGGATCCCAG	CD83	362	1305	1239	932	1041	663	1283	737	1450	560	1509	1141	692	2361	848	573	1165	1277	1368
ACACTACCAGCTGCAACTCG	CD83	550	1777	2089	1297	1329	952	1815	1030	1903	1754	821	1308	1134	904	483	1350	1022	1553	602
TCTGTTGCTTATGTAACACC	CD84	177	601	381	291	407	195	332	422	467	510	96	362	272	292	210	618	437	321	217
CAAAGCAGACATAAATACAC	CD84	208	656	740	303	411	235	478	281	321	186	458	433	189	505	496	328	376	461	39
TCAAATCTTCCAGACTCCTG	CD84	318	984	901	645	594	362	852	882	815	622	501	697	280	502	202	728	428	729	1446
CTGTAAATATCCAAGAACCA	CD84	349	817	944	788	836	399	835	1068	879	742	560	781	776	402	347	661	649	339	274
TGTCCGAATCAAAACTTGTG	CD86	123	437	477	345	432	388	325	421	462	156	441	169	244	271	31	235	285	99	359
AAAATACTACTAGCTCACTC	CD86	201	550	381	367	260	158	685	253	361	801	196	244	416	257	175	195	358	109	140
ACAGTTCAGAATTCATCTGG	CD86	283	826	854	664	528	484	894	622	554	625	492	470	440	549	652	441	523	379	354
TTGACCTGCTCATCTATACA	CD86	303	887	839	735	739	389	647	698	758	684	729	400	469	233	816	827	703	503	453
CGAGCAGCCCGACGTCGGGT	CD8A	128	339	439	258	276	145	197	241	503	451	246	170	160	111	328	172	149	353	291
GCAGGAAGACCGGCACGAAG	CD8A	154	337	462	346	351	294	305	511	431	643	573	149	109	60	517	236	138	48	255
CTCAAACTCACGGAGCAGCA	CD8A	390	1509	882	918	1364	633	1577	1021	1088	1201	639	1295	639	757	834	1267	936	1526	1125
AGGTTCCAGGTCCGATCCAG	CD8A	540	1754	1593	1229	1327	861	1275	1302	1302	1872	1157	1117	567	860	710	1182	986	1066	803
AGCGTGAAGCCGGAAGACAG	CD8B	112	575	323	336	145	90	210	212	319	452	366	169	26	225	91	100	111	63	36
GTAGATGCGCATGTTACTGA	CD8B	146	369	369	347	195	252	205	177	201	194	882	288	199	9	227	270	174	219	171
CCCAGAGGGCCAGGAACTCG	CD8B	154	399	338	230	105	116	201	165	404	202	145	151	124	331	60	71	110	58	56
AAGGGAACTCAGCTGAGTGT	CD8B	211	706	659	345	249	72	246	141	147	110	259	161	84	286	43	205	84	267	144
GAATCGGAGCCATAGTCCAA	CD9	130	304	381	235	171	217	375	186	325	216	216	221	48	97	111	148	287	85	215
GATCAGAATATAGACTCCTG	CD9	402	939	1039	768	795	517	901	682	698	744	783	657	397	441	615	464	675	798	610
CAAGGCGACATACCGCATAG	CD9	450	1221	1366	1182	820	892	931	1064	638	1401	1004	514	868	986	540	926	1097	1280	943
ATTCGCCATTGAAATAGCTG	CD9	595	1936	1726	1325	1439	690	2458	1409	1273	1137	1131	1536	1150	2855	1461	1045	924	1073	1266
GCCCCAGTCGAACACATCGG	CD93	139	455	442	228	579	318	379	455	396	209	767	479	115	706	889	336	245	153	84
GCCTTACTCTAACTGGCACA	CD93	168	375	309	299	321	226	270	335	403	364	239	265	269	175	401	267	498	346	311
AGCCAACCCAGCATTCGCAG	CD93	174	636	448	388	451	303	381	177	551	236	374	360	303	425	174	405	342	364	352
AGCCCTCAATGTTACTTCCG	CD93	288	661	758	419	645	425	405	370	562	564	413	402	498	221	1215	677	432	351	192
TCGGTCCTAACAAAATCTTG	CD96	130	580	472	300	223	181	340	325	196	217	411	266	224	265	318	240	126	358	128
GCACAGTAGAAGCCGTATTG	CD96	159	411	435	322	657	287	239	311	215	695	220	315	164	287	102	332	173	778	417
ACTTACCACCGACCATGCAT	CD96	231	782	611	523	777	315	547	520	596	274	538	266	265	385	331	494	270	266	726
AATATGTCTTGTTCAGTCAG	CD96	243	939	548	497	824	385	712	363	390	668	401	656	372	680	518	463	362	247	553
CTCCGCTCGCTCACCCGGGG	CD99	238	843	761	650	852	381	1182	683	637	691	439	467	362	432	632	508	387	274	271
TCTTACCGGAGGAACTAGGG	CD99	273	1067	951	828	1043	426	779	757	593	729	304	521	521	980	146	798	585	453	1139
ATCCCCAAGAAACCCAGTGC	CD99	360	884	823	441	583	453	682	548	628	365	278	556	291	961	363	523	567	603	285
CACCTGAAACGCCATCCGCA	CD99	457	1854	1174	1052	1711	691	1388	1272	1070	1453	443	814	969	537	1552	857	1034	1052	2366
CGCAGGAAACCAATTGCTGG	CD99L2	105	359	479	121	336	210	70	235	258	362	251	241	220	184	387	183	322	231	81
ATGTAACCACCACGACCAAG	CD99L2	161	474	338	386	603	307	620	269	382	820	386	251	297	609	253	449	227	288	405
GATCTTGAAGACATAGTAGG	CD99L2	188	739	458	371	465	186	611	361	467	798	1134	420	348	173	262	587	352	639	308
ATGACGACCCTGGATCTGGT	CD99L2	301	897	1071	606	684	587	782	751	685	1033	617	719	355	791	586	397	497	1003	542
GAAAATGCCTGCTACCCGCT	CDA	117	521	283	300	256	59	392	330	382	259	99	188	176	171	112	258	222	577	164
CCACAGGAAAGTGACTGTAG	CDA	166	359	250	323	333	80	185	263	382	318	71	274	269	207	124	198	171	353	365
TGAACGGACCGCTATCCAGA	CDA	173	519	461	455	381	336	625	697	383	1007	637	251	388	304	247	363	247	229	273
AATCATCTTGCATGTCACTG	CDA	258	819	822	607	654	291	615	587	655	537	584	350	262	936	442	432	436	215	903
GGTAAAGAGAACTGGTCTTG	CDADC1	102	311	137	114	361	84	327	433	165	305	279	341	109	164	247	168	230	237	242
TTGAAGTAAGACACACACAT	CDADC1	180	495	407	432	500	401	383	264	303	133	293	211	284	423	813	356	283	401	395
AGATTGCTCTTATTAAACAT	CDADC1	225	667	770	468	527	278	618	399	856	318	125	368	311	239	591	499	429	720	182
TAATCTGTTCTGGATTGCTA	CDADC1	290	706	889	613	665	414	394	447	503	1265	598	865	389	732	415	597	862	575	403
CCTGTCCCACCCCAGAATTG	CDAN1	188	728	770	337	199	198	373	263	462	269	196	270	261	135	123	368	318	93	416
CTGCAAAGAAGACACAATCG	CDAN1	230	845	645	308	189	89	276	159	344	128	110	143	122	92	11	123	157	109	335
TCCACCTCAAAGGCATATGA	CDAN1	324	1111	834	592	359	179	357	428	261	994	317	315	189	60	75	237	99	240	369
GAGCCATAAGCCGTTCCTGT	CDAN1	400	1019	760	651	614	212	484	711	497	493	396	351	250	60	165	411	531	234	412
CTGTGCTCTTACCGTAAGCG	CDC123	166	557	499	530	270	242	431	249	190	481	436	342	230	296	29	489	242	400	636
AAAGCAGAAAGATGTCGCTG	CDC123	308	882	730	539	203	60	116	231	199	234	261	46	92	24	54	41	50	55	43
GGAAGCTATCAATTCCCTCG	CDC123	327	1034	1012	623	169	52	122	372	224	96	308	96	73	296	293	141	74	41	18
TTTACTCGATGATGGAACTC	CDC123	337	911	827	478	294	158	281	357	494	527	371	209	132	176	51	282	134	191	277
TGGGGTCCTATAATAGAGCC	CDC14A	92	242	383	178	106	206	98	144	134	321	183	275	89	112	38	180	103	0	77
ATGAAAAATGGTATAACCCA	CDC14A	166	477	457	343	223	207	189	314	436	333	244	63	186	158	241	234	206	322	183
ATACCTGAATGGAAGATAGG	CDC14A	476	1646	1155	1219	1626	745	1157	1111	993	1052	1028	703	756	646	555	710	1189	1106	839
CCAGTGACAACATCGTGCGA	CDC14A	586	1872	1494	1481	413	740	1325	1153	1478	1024	944	785	627	813	546	790	925	815	1101
TCAGAGTGCCCGTGCGACCA	CDC14B	161	386	462	353	568	233	302	157	528	140	284	221	267	266	908	318	284	330	478
AAACATAGGTTATATATTTG	CDC14B	168	628	388	254	422	266	373	362	423	695	635	238	237	747	194	333	409	274	691
TATAAGTCTCAGGAGAATGT	CDC14B	181	465	336	402	270	220	362	343	528	312	57	246	280	118	193	377	310	119	188
GATCTTCTTCACACCCGGCG	CDC14B	335	899	796	578	765	512	961	576	717	502	885	714	394	196	742	879	807	1562	588
AAATACTTGAAGGACGAAAG	CDC16	105	337	275	221	295	241	244	497	245	176	407	296	226	116	145	306	314	381	595
TGCTCTAGATAACCGAACCC	CDC16	306	839	945	455	115	56	85	116	434	0	71	84	3	0	0	52	37	111	0
TCATTACACAGCTTGCTAAG	CDC16	325	1351	1110	776	322	167	146	195	586	141	207	182	124	113	221	183	283	135	185
ACGACATGCTTCATACAACT	CDC16	399	1371	1188	893	807	406	535	481	642	346	766	330	485	235	214	670	537	673	455
GGCCAAATGTCGTCCATCTG	CDC20	102	410	495	223	204	147	265	301	456	280	235	332	197	260	61	448	159	603	236
TGGGGAATATATATCCTCTG	CDC20	139	83	104	142	7	31	24	90	64	0	7	43	24	0	0	7	60	129	0
TCCCAGAACTCCAATCCACA	CDC20	157	192	189	121	178	14	51	206	223	117	190	49	4	19	0	89	49	18	24
CAGTCTGTTCTGATAACCTG	CDC20	367	701	624	502	289	95	167	240	380	121	286	165	68	29	28	144	185	212	6
GGAATGGGGAGAACCACAAT	CDC20B	87	312	303	235	132	112	224	237	173	139	71	208	185	141	63	296	140	396	117
ACTCTTTGTAACCCAGAACG	CDC20B	112	546	382	302	477	194	397	163	180	234	171	133	275	147	65	244	140	173	268
GTAGCCCCATTACCACAAGG	CDC20B	135	315	401	279	177	145	284	315	179	439	246	385	180	70	85	441	202	72	185
AAGCGGCTGAGAAATATGCT	CDC20B	142	324	324	249	334	162	276	235	480	313	166	203	206	116	193	328	206	102	171
GTTGCCTATCACAATATCAG	CDC23	116	373	357	214	70	123	43	181	150	24	59	59	28	0	139	19	121	223	94
GATATTTATCAATCTCACAG	CDC23	171	674	474	380	69	22	115	425	206	220	90	76	40	7	0	81	35	112	0
GGCGCTTAGAGAATTGAGAG	CDC23	195	857	574	584	496	384	526	358	519	570	560	399	289	229	286	666	336	518	341
ACCGCCTCCGCCTATTACAG	CDC23	241	736	508	502	89	140	98	216	261	212	140	101	165	0	197	267	116	113	62
GTAAAGATCTCTTCACACAG	CDC25A	219	473	594	429	515	189	535	184	523	71	550	320	276	165	613	751	236	472	425
CATGGTCAAGAGAATCAGAA	CDC25A	272	1028	692	711	442	314	723	467	568	966	460	484	380	437	621	823	438	739	780
TTTGTAGTTCTCATGACGAG	CDC25A	343	1087	893	597	351	391	477	649	600	1006	525	223	295	362	301	580	555	54	472
TGATTATGAGCAACCACTGG	CDC25A	386	1292	1134	998	634	510	794	889	698	883	562	377	547	333	614	467	634	579	882
CGCCCGTGCAGAATAAGCGG	CDC25B	87	181	205	188	90	71	208	297	140	315	79	0	88	63	14	141	60	21	42
TGGTGATGTTCCGAAGCACG	CDC25B	112	324	259	144	295	227	220	358	170	185	92	213	168	158	40	139	360	226	104
GGCACTTGCTGTACATGACG	CDC25B	433	1205	1040	760	853	489	863	883	980	632	797	909	567	292	793	689	483	729	148
TGGATGTACCATCAGGTCGG	CDC25B	499	1463	1386	911	749	673	1169	1131	1108	1018	719	924	625	830	1033	840	706	1160	954
CTGGAGGAAGATTCTAACCA	CDC25C	100	367	315	214	131	196	708	524	232	417	113	35	208	79	373	257	100	0	252
GATGTCCCTAGAACTCCAGT	CDC25C	380	1004	744	680	530	526	500	613	544	455	519	637	734	354	213	516	516	1073	296
TGCTAAGATTCGAAAGATCG	CDC25C	458	1097	1109	718	628	524	1125	714	1049	752	878	1439	1013	775	615	806	630	555	543
CAAGTTCTCTGGCATCGACG	CDC25C	503	1755	1277	1002	1018	519	1034	1544	855	1754	479	999	464	481	612	945	1029	633	1314
TAGCAGTGATCCCAAGAGCC	CDC26	155	425	285	340	392	104	324	378	303	1	184	212	168	169	42	182	115	450	270
AGCTTTAGCTCTAGGCGTGT	CDC26	158	588	314	359	165	167	71	228	168	521	131	142	179	18	284	204	358	158	92
GAACATTCGAAAGGACCTGG	CDC26	238	695	597	507	228	181	278	311	459	105	502	264	128	37	100	452	236	403	241
TCAGACCCGTAAGAAACAGA	CDC26	247	758	783	508	297	144	359	378	436	346	736	366	376	56	360	193	475	469	439
GATGGCACATCAATTACAGG	CDC27	89	311	382	257	87	122	161	274	188	247	18	203	66	13	86	191	27	35	102
TGAATCAATATAAGACACTG	CDC27	170	547	412	331	246	200	541	167	390	107	147	281	21	91	309	413	239	108	63
TTGGGGGAGATGTAATAGTG	CDC27	179	536	480	485	158	58	302	253	202	181	256	250	274	115	235	216	328	34	107
ATGATTCAAAGGGAGACCAG	CDC27	243	520	410	249	24	58	85	241	154	281	60	20	60	0	0	143	57	64	46
CCCAACACCTACTACGAGGG	CDC34	183	418	700	546	260	420	639	457	482	138	216	364	448	211	149	160	283	491	349
TCAGGAGGGAGATCACACTC	CDC34	348	1143	1029	765	934	330	925	763	1089	1143	895	729	521	812	761	791	625	593	836
CGAGGGCGATCTATACAACT	CDC34	357	1196	1050	774	665	647	766	1059	539	520	628	637	499	1598	635	583	875	818	874
CATCTTGGTCAGGAACCGAA	CDC34	402	1318	983	747	1269	526	1349	684	697	1729	1083	1097	636	749	489	861	567	1053	970
GCTGGCCAAGAGCCTAAAGG	CDC37	63	218	115	118	65	0	0	11	22	0	0	0	12	58	2	4	6	40	0
TTGGTGCATTGACCTAGAGG	CDC37	119	369	344	302	16	82	59	210	180	187	0	34	13	0	0	83	45	412	8
GACGCACCCCAACATCGACA	CDC37	184	583	461	397	32	20	139	306	263	37	95	71	8	42	40	83	102	69	3
GCCCTCCATGTACTGGCGAT	CDC37	191	320	353	352	187	85	130	271	173	185	292	265	44	57	0	153	70	276	88
GCTGAAGCTCAACAGAAACT	CDC37L1	78	279	274	220	324	155	236	117	238	365	385	234	122	371	101	256	233	144	233
TTTATCCAGATGTATAGCCA	CDC37L1	109	343	397	265	258	244	326	354	412	606	280	89	175	144	60	267	248	352	245
AAACAGCAGTATCAGAACTG	CDC37L1	169	755	666	471	438	298	574	287	754	618	560	391	478	487	890	236	470	393	483
TTACAGGTATGTTGAGTCGA	CDC37L1	188	844	540	429	248	418	570	401	421	667	1283	578	532	233	269	650	360	323	626
GCAAACATGGTCTCATAGGT	CDC40	140	351	381	329	518	145	222	155	240	226	57	168	105	159	86	199	208	72	85
CTTGATGATTATCTAATGAA	CDC40	163	437	340	216	238	140	124	110	194	156	285	138	79	128	318	190	147	215	180
AAATGTATGACTATCAAGGC	CDC40	189	346	227	188	118	40	65	316	151	330	207	116	69	65	188	199	171	343	78
TGGATGAAATCACAGCAAAG	CDC40	343	898	736	532	270	218	308	282	450	94	359	123	19	25	23	428	223	193	62
GCAGTCACAGTTATGATTGG	CDC42	280	1190	691	543	360	356	506	657	485	363	287	393	277	158	53	393	309	234	221
AAGTGTGTTGTTGTGGGCGA	CDC42	291	572	693	639	466	164	423	356	455	187	258	382	312	101	156	496	418	226	230
ACAGTCGGTACATATTCCGA	CDC42	344	685	568	495	306	255	274	263	411	482	95	239	172	86	136	423	270	63	787
AGAAAGGAGTCTTTGGACAG	CDC42	490	1506	1281	1237	435	338	885	1058	910	876	965	659	463	399	340	376	579	533	700
AAAACTGTAGGAACTAGTCC	CDC42BPA	204	634	595	379	325	366	258	510	557	670	572	360	330	376	179	623	515	278	823
TGTAGCAGAGAACATCGACT	CDC42BPA	219	910	497	464	961	300	639	734	929	399	308	601	557	112	444	568	403	662	660
TTCTGAGGATCTATACCCAG	CDC42BPA	237	1136	997	784	998	575	873	672	1035	674	361	619	454	445	559	624	487	716	1026
CAACATAATAATCCATAACC	CDC42BPA	293	816	568	651	406	274	527	546	847	424	238	512	491	377	323	784	385	793	1067
TGCAGATGGAAGCTTACGAG	CDC42BPB	98	424	298	172	133	210	358	183	110	120	250	197	68	53	63	122	92	203	85
CTGGGGTCAAGAACACTGGT	CDC42BPB	107	546	214	257	141	162	265	132	206	577	69	120	311	181	535	291	105	638	308
GATATGGCGAGGTTCTACAT	CDC42BPB	142	673	439	449	282	168	422	235	538	335	703	372	280	592	27	393	297	1379	249
AGAGGAATTGGTCAGACGTG	CDC42BPB	266	633	823	593	732	454	488	544	547	783	479	263	318	284	440	432	203	348	636
CCGCAGCTCAGGAATATAGG	CDC42BPG	98	413	364	356	199	168	356	205	283	127	450	236	178	16	483	107	133	161	98
CGGCCCTCAGGTGTCCGGCG	CDC42BPG	236	606	600	439	587	271	471	738	395	414	357	420	308	370	256	350	201	831	77
AGTGCAGAGTGGTCACCCAA	CDC42BPG	577	2031	2026	1438	1161	1023	1774	1625	1268	2863	1992	1168	795	913	821	1149	1370	1560	1367
ACAGTGGGAGCAACGCCTTG	CDC42BPG	775	2323	2187	1645	2192	1169	2070	2647	1600	1172	1687	1562	1061	1334	821	1434	1832	1900	1481
TCCTTCCTCAGCAACCACGG	CDC42EP1	112	462	282	253	235	143	430	268	238	464	400	136	179	185	155	183	178	97	102
CATGATCAGCCACCCACTCG	CDC42EP1	209	683	528	427	339	98	451	448	585	182	835	334	217	153	202	217	344	357	472
GCCAACCACGAGGCTGTCGT	CDC42EP1	214	666	445	469	391	297	427	428	238	530	395	378	342	87	165	460	229	706	267
AAAGCCGCATGACCGAGACC	CDC42EP1	384	1166	1046	676	605	496	587	523	620	643	576	263	416	619	220	621	682	772	973
GGGGTCCACCGATAACCGGG	CDC42EP2	144	430	407	236	430	149	291	288	495	164	127	327	183	82	286	354	272	172	288
GAGCTCCCGCCCACACACGG	CDC42EP2	147	467	227	317	261	258	186	191	625	178	168	188	164	33	253	286	141	151	108
CTGAAGCGTGGCAGTCGCAA	CDC42EP2	406	1345	1069	954	954	717	1213	753	1284	1110	1585	335	600	509	811	530	533	1139	785
CATGATCAGCCCACCGCTGG	CDC42EP2	436	1189	1099	859	842	495	982	1244	685	337	564	563	422	696	430	1038	395	720	686
GTGGCGAAAGTCTCCAAGCG	CDC42EP3	32	81	50	35	38	81	40	117	3	84	99	140	115	98	179	135	10	31	15
GAGAATGGGACAGTCCACCA	CDC42EP3	217	600	742	523	588	264	527	458	575	617	305	248	392	979	428	568	252	489	444
GGAAGAACTCATTATGCCCA	CDC42EP3	265	1130	742	625	672	604	843	545	817	1136	888	692	515	746	216	659	468	1280	896
GGATCCTCCAATGGTCGGGA	CDC42EP3	529	1667	1654	1289	1526	708	1288	928	1565	1692	1488	1071	1171	536	894	1042	904	807	506
CCCGCGGCCCCATTCCGACG	CDC42EP4	86	226	291	145	221	100	133	471	259	763	193	199	84	181	165	114	42	308	70
CGCATGCTTCAGCCCGTACG	CDC42EP4	266	733	794	731	603	505	723	456	644	867	557	733	394	309	458	640	631	935	952
CTCCAAGCGCCGTTCCCGAG	CDC42EP4	295	1013	658	866	578	307	1023	932	792	743	604	608	441	159	760	741	528	942	851
TTCCGCCACACCATGCACGT	CDC42EP4	417	1138	1152	974	865	546	776	863	887	1254	432	572	696	414	516	720	740	956	548
GTGTGCCGGAAGTCGCCGAG	CDC42EP5	137	456	295	219	216	81	199	213	227	206	125	260	194	166	71	142	194	100	239
CAGGAACGAGGTGTCCCCGA	CDC42EP5	312	1172	1020	541	427	395	726	697	722	396	545	435	204	339	295	509	436	329	183
TCGTTCCTGAGCCGCCACGG	CDC42EP5	386	1254	1200	724	789	434	631	922	694	923	621	738	454	623	372	516	519	530	1224
TCCGGCACACGCTGCACGTG	CDC42EP5	409	1616	1096	862	886	714	1656	1200	1060	1000	661	631	769	1100	1114	1114	1097	1197	1006
TTTGTTCACCTGACTCACAT	CDC42SE1	148	664	616	375	500	358	277	638	262	1258	865	266	305	669	450	231	460	1002	500
GATTGACCGGACCATGATTG	CDC42SE1	154	344	448	373	307	259	377	351	361	275	404	237	310	53	320	294	325	181	221
TGTGGTAGAGAAACCCCAGC	CDC42SE1	176	485	461	241	235	119	228	244	300	120	62	90	96	0	353	72	351	197	254
AGAAGAGAAGACGGATTGAC	CDC42SE1	214	862	812	467	704	360	487	634	722	630	466	207	277	572	355	267	513	571	748
GCTGTATGCACAAAGTTTGT	CDC42SE2	74	242	180	148	153	180	164	70	100	442	643	52	81	73	107	93	211	71	97
TACTTCATACTTACAGGCTG	CDC42SE2	228	750	741	653	901	532	498	928	566	955	538	297	525	520	377	720	527	711	306
GGATCAGGAGACCTGTTCAG	CDC42SE2	287	959	756	617	666	334	658	579	564	1409	458	530	655	516	334	495	568	503	409
TTTGTGCATACAGCTCATGT	CDC42SE2	298	1090	818	678	634	398	638	617	823	666	443	423	533	211	243	513	435	345	412
CAATGTATACAACGATACCC	CDC45	175	367	372	130	53	78	116	210	97	296	0	13	0	226	22	62	0	0	17
GAAGCGCACACGGTTAGAAG	CDC45	295	700	643	494	152	157	216	421	506	486	56	322	77	176	104	76	118	310	121
CTGGTCTGTTAGTCCAACGA	CDC45	349	825	645	407	175	126	50	265	84	154	176	45	0	33	0	83	155	23	1
GAACCAGCGTATATTGCACG	CDC45	361	724	460	452	129	16	120	427	120	751	178	78	36	65	0	83	133	587	335
ATCCAGAAACAAAACCAGCG	CDC5L	207	532	333	389	84	30	70	238	205	258	203	45	27	7	160	122	88	7	0
GAAGTCACTCTCATGCAATG	CDC5L	257	910	651	601	131	46	249	521	228	94	41	143	200	27	82	93	113	38	182
AATTGCACGTCAAACTGCCG	CDC5L	270	976	792	635	475	243	519	339	625	522	586	282	313	126	516	345	253	377	776
AGTTGATGCCAACTCAGTGG	CDC5L	347	1128	723	532	107	37	75	509	304	55	77	73	135	6	52	158	231	22	114
TGCTGAATTGCATGTCCTTG	CDC6	267	702	532	565	862	458	849	743	598	673	205	893	472	710	509	505	690	994	545
GGTGGGAAGTTCAACAGCTG	CDC6	269	578	577	247	76	144	151	394	483	188	93	84	95	0	144	219	147	211	389
CCTTGTTCTCCACCAAAGCA	CDC6	278	555	459	412	322	150	296	413	500	186	584	131	87	0	120	222	250	119	153
ATAGCGTGTACAATACATCC	CDC6	305	389	342	321	195	49	300	149	409	168	161	104	30	178	130	189	227	11	72
GGCCAAACCAAAGTCTACCA	CDC7	102	170	105	162	20	31	17	13	211	29	0	0	3	77	0	0	23	0	0
TCCTGGTGTACCTGCCCTAG	CDC7	120	250	319	129	19	26	72	114	99	254	158	92	0	0	12	76	88	0	0
TTAAACACATTACTAAGCTG	CDC7	179	619	391	312	143	106	200	309	255	292	27	513	96	234	338	324	120	484	150
TAGGGGGCAAGATAATGTCA	CDC7	266	649	342	249	51	70	111	131	145	316	127	158	22	8	0	160	155	84	139
GGTCTTCAGCGATCTACTCA	CDC73	361	1385	975	907	438	206	380	436	702	596	459	272	254	767	99	417	421	411	301
GACACTATGGGAACCTACCA	CDC73	463	1331	1113	783	406	179	316	287	493	207	239	204	332	44	30	305	286	77	255
ACATAACTGCCCTTAAACAG	CDC73	537	1701	1232	1117	729	497	665	1092	1050	760	723	521	471	453	483	792	502	610	338
AAGACCAACTATGTTGTTTG	CDC73	593	1706	1257	1085	304	216	416	405	594	608	473	346	144	331	158	529	454	543	367
ACAGATAACTGGGTACCCAG	CDCA3	125	466	461	276	257	253	574	211	401	91	111	414	177	79	198	234	73	301	302
ACACCTATGAAGACCAGCAG	CDCA3	176	682	864	407	665	428	530	344	371	441	331	327	354	466	451	394	453	492	645
ATACCAAGAGTAGGAGAGCG	CDCA3	181	548	357	414	404	291	323	300	401	539	505	150	315	576	170	214	373	85	11
TGCCAGCACTAGGTGAACGG	CDCA3	218	656	623	490	398	250	143	253	302	23	88	197	220	199	69	233	260	244	118
CAGAAACTGGACCCTGTGTG	CDCA4	129	336	397	249	176	204	232	186	404	763	521	240	85	232	185	292	236	225	615
TGCACGGCACAGGATCTCCG	CDCA4	248	788	733	523	752	282	607	746	588	1149	689	518	166	274	741	421	384	490	1625
TGTCCTCATACAGCCTGCAG	CDCA4	382	1225	1087	958	1524	782	1031	767	1394	1301	1033	1070	756	976	931	1133	867	1999	1141
GGATGGGACGTGGCGCACAG	CDCA4	400	1631	1637	1135	1419	748	1396	915	957	2256	1226	1170	835	843	567	629	1168	1424	744
CATCGTCTTAAAGAGGATCG	CDCA5	102	361	418	155	188	133	277	16	184	296	144	70	84	243	92	182	128	59	112
CATCTCCTACTAAGCCTCTG	CDCA5	159	467	387	283	232	139	340	359	366	408	205	168	145	365	188	313	306	311	197
ATGAAAGTGAACTCACCCTA	CDCA5	218	586	523	460	126	192	260	185	385	214	393	237	210	205	61	314	418	270	305
CCTTCGGCCAGATTTCAGGG	CDCA5	353	945	908	542	590	295	467	628	514	332	218	539	502	146	128	161	334	429	258
GTTTCTGTAAAAATCCACAA	CDCA7	119	267	330	265	132	170	374	128	200	334	147	267	145	135	160	125	134	177	181
GCTGTCACAACTGTCATCAG	CDCA7	125	495	504	286	204	169	487	303	498	339	386	289	186	90	377	240	276	448	603
TGGCGATGAAGTTTCCAGCG	CDCA7	137	422	523	321	301	383	313	516	466	40	53	356	169	194	67	404	92	296	283
CCTTGACGCTCTACCCATGG	CDCA7	161	634	597	343	167	201	239	485	379	406	97	280	295	193	599	192	155	175	448
ACTGTAGACAGGTGATACAA	CDCA7L	218	628	428	346	423	281	538	624	456	450	290	384	249	543	524	688	256	308	398
TGAACCCAACCCGGAGTGCG	CDCA7L	238	1078	699	554	668	374	416	614	660	379	444	490	601	598	122	315	443	644	694
TTTCCATGGGAACATCATCT	CDCA7L	331	1369	1640	915	1112	795	1105	799	1070	1492	876	760	747	1132	457	936	773	701	928
TTTACGCAGAGTGATCTGAA	CDCA7L	428	1317	1359	794	955	717	848	1183	612	1197	514	770	809	1180	1228	848	937	469	1997
GCAGGATCTCGATGTTGTAG	CDCA8	355	523	476	395	9	36	138	286	171	101	140	14	119	0	18	75	130	115	30
CCAAGACCAACTCCTTACGG	CDCA8	415	699	642	470	268	148	195	397	440	311	176	71	193	272	269	191	332	80	101
ACTGTTTCTTACAGCACGAA	CDCA8	535	1224	1234	880	815	569	900	805	773	1579	725	872	758	514	796	967	1127	624	701
ATGAACTGGCTTGACTACTT	CDCA8	566	1180	708	634	316	241	365	797	498	307	281	98	38	44	150	283	272	293	199
GACGTGTCAGATCATCACAA	CDCP1	100	308	313	232	253	156	244	185	389	379	258	156	131	581	236	138	343	193	171
CTGAGGATGAGCTCATGACG	CDCP1	154	695	465	366	349	132	258	277	343	686	533	179	188	1001	240	510	192	574	163
GGTTTCAGATAAAATCTACG	CDCP1	170	584	739	346	426	345	492	379	552	273	472	246	418	489	481	406	273	606	486
CGGCCGAATCGATGCCACCG	CDCP1	261	1050	778	594	846	488	663	819	646	690	701	574	487	882	959	635	562	165	849
CACGAACACCAGCTTGACGT	CDCP2	139	385	439	415	299	219	267	358	505	145	57	419	144	125	93	109	249	74	207
GTTGTTGGGATACTCAGGAC	CDCP2	176	429	392	310	370	135	340	185	321	347	322	170	152	163	71	382	363	835	302
GAGGTATACATGGCCATGCG	CDCP2	221	572	696	338	471	225	624	381	683	500	232	277	188	618	403	538	286	354	577
AATGGGGCCTCACCAGACAA	CDCP2	354	1211	903	846	672	499	947	575	1044	992	1091	618	621	361	411	739	400	920	765
CTGGAGATTAATCCGGACAC	CDH1	155	388	368	254	182	141	168	164	167	65	137	233	222	137	274	295	217	261	225
GCAATGCGTTCTCTATCCAG	CDH1	255	667	614	524	574	234	593	616	731	710	477	181	412	655	354	408	434	340	131
AAGTCACGCTGAATACAGTG	CDH1	262	766	585	526	401	330	557	515	673	924	668	511	303	413	188	760	368	811	448
TGAACCACCAGGGTATACGT	CDH1	374	1080	1009	871	690	724	727	721	1028	1023	800	782	738	1164	697	772	637	953	1220
GGTCCTAGGTAATAAAAACG	CDH10	86	315	334	214	182	166	216	97	248	158	250	134	177	464	157	166	200	499	233
CACAAGGCGAATTGATAGGG	CDH10	156	398	528	331	565	256	623	350	304	215	709	251	320	58	284	486	544	95	595
TGGCGCTGTTCCCATATGAA	CDH10	197	663	628	518	463	348	812	646	298	616	181	243	267	81	878	134	500	412	429
TTGACCGTGAACTATCTCAG	CDH10	287	1149	987	552	766	354	959	708	668	681	384	534	616	671	413	589	731	913	616
CGTGCCTGAGAGGTCCAATG	CDH11	332	1249	1186	844	1230	777	991	957	795	949	967	461	552	711	1257	1071	903	1768	1023
CTTGGGGCCAAGAACATAGG	CDH11	399	1277	1294	742	990	589	1067	992	780	1345	826	622	432	885	774	862	969	1551	918
TCGTGATAGAGGAGTACACC	CDH11	461	1302	1108	940	1163	483	953	851	948	1434	769	600	645	1356	813	1064	1087	396	990
CATTCATGCCACCAAGACGT	CDH11	500	1855	1381	1134	1484	852	1357	1491	1436	1866	1029	812	792	1074	352	793	915	1284	941
TTTGTGCTGGAAGAATACGT	CDH12	135	387	408	279	278	163	297	242	109	150	290	301	183	328	130	651	125	315	70
ACAGATGAGGATACACAAGA	CDH12	154	563	651	297	310	267	400	506	241	223	407	453	242	274	236	536	393	368	357
AGCGGCTTGCTGAAAACCGG	CDH12	179	511	611	345	447	178	477	283	426	219	534	410	443	295	894	350	295	316	291
AAGACTCAGGAACTTTCAAG	CDH12	185	596	646	490	537	167	350	249	485	280	285	254	236	697	178	589	520	148	734
CAGAACTCGTGATTGTCGGG	CDH13	108	544	315	273	336	222	225	390	212	198	519	106	181	259	147	447	306	423	251
TCAGCCAGCTGAATTCATTG	CDH13	157	585	413	334	323	411	963	394	504	505	364	358	369	73	175	519	372	367	208
AACCGACCGATCTTTCGGGA	CDH13	188	573	530	229	258	388	562	336	584	697	391	414	257	388	202	467	282	719	98
GGATGTTGGATTAACAGGCA	CDH13	190	697	781	423	558	373	617	314	412	333	728	265	344	289	268	510	233	118	738
TCGATAGAGAAGACGCCCCG	CDH15	130	459	399	273	237	183	319	397	219	146	253	131	113	323	85	125	169	88	563
CTGTGCAGCGAGCCACACCA	CDH15	199	575	386	566	675	285	461	568	398	290	614	312	370	400	283	424	276	864	156
CCCAGGCACCTATGTGACCA	CDH15	202	879	555	438	369	105	311	301	385	540	439	231	309	172	29	434	434	392	473
CAATGCCCCCGAGTTCACCA	CDH15	224	660	531	517	671	458	683	584	595	768	507	550	394	704	567	629	523	292	334
GTGGAATCGAAGATCCGAGT	CDH16	271	727	676	389	586	272	403	264	472	305	388	289	276	185	140	630	346	622	794
CAGGAGCTGATACACAACGT	CDH16	306	808	827	653	760	467	726	377	654	346	481	445	583	189	1370	329	584	1332	691
ATTCACTTCAAAGGGTCCCG	CDH16	418	1605	1384	938	1146	452	1158	1009	873	1130	440	748	732	571	528	879	855	1142	851
TTTCTCCAGTCAAAGTACGA	CDH17	382	1232	1088	760	932	477	896	944	890	989	1701	767	691	807	513	981	437	366	948
TCACCCCATCAAAATCACTC	CDH17	388	1268	1295	697	1019	597	1188	939	1258	1278	1148	983	550	838	541	820	347	447	995
AGCCATCTCTCTTACCCGAG	CDH17	502	2138	1823	1254	1281	1019	1243	1264	1141	2044	1031	918	821	651	913	878	1036	2243	1926
ATATTTGTGATAGAACGGGA	CDH17	603	1589	1523	926	1259	608	1021	1156	1624	1266	739	818	747	686	648	996	1152	865	1220
CAATCCACCCGAACTTGCCA	CDH18	284	947	942	717	677	333	829	623	487	1345	245	535	545	1862	1126	838	338	557	734
TATTACAGGAGTTATTAGAA	CDH18	287	974	721	549	599	432	628	733	786	534	339	576	629	1255	1071	626	344	727	627
TGTTGAGTGGATATCACCCG	CDH18	304	957	1007	701	775	840	1031	645	474	1216	675	402	513	1183	404	379	837	457	309
GAAGGCATGGAAAATAGTGG	CDH18	332	1119	957	796	1044	645	820	908	1029	1289	556	557	684	777	585	693	836	619	761
TAAGAACTTGCACATACAGT	CDH19	103	280	259	210	228	112	260	94	74	88	127	156	76	81	129	98	305	0	257
AATAGACATCGCTACTGGAA	CDH19	171	488	413	370	116	238	403	183	377	158	182	294	198	367	158	300	121	663	355
AATACGACTAGTCATCACAT	CDH19	291	863	888	560	488	378	942	754	583	697	882	562	541	498	424	660	414	844	471
TTGGAATCTTACATGAAACC	CDH2	138	719	408	256	673	138	292	433	213	249	136	303	113	92	493	205	350	416	39
GTCATGGCAGTAAACTCTGG	CDH2	150	663	465	313	338	307	405	274	298	505	189	228	246	101	360	510	333	137	99
AGACAATTCAGTAAGCACAG	CDH2	216	732	769	654	703	402	605	630	699	564	413	582	516	528	680	567	624	900	939
CAACGACGGGTTAGTCACCG	CDH2	316	1231	1161	764	924	481	1049	814	958	1153	845	307	795	1016	533	620	528	670	351
GAAAATTCTTCCCGGTCTAG	CDH20	277	718	606	564	489	365	423	608	434	787	1021	325	325	279	229	835	444	606	390
CACCCTGGCACTGTTGCCGT	CDH20	407	1081	1155	814	1080	310	953	608	902	879	340	649	631	391	623	985	613	703	877
GCTCCAATTAGCTCCACTGT	CDH20	427	1175	1033	843	670	557	976	1120	1037	1378	771	735	500	727	967	984	817	992	995
CTTGCCGACATACAAAGGGT	CDH20	430	1035	1158	880	1034	635	1315	900	748	721	440	913	485	435	619	655	534	789	521
CTACGAGGCAGCTGTATGCG	CDH22	80	364	192	205	402	148	498	309	308	138	403	80	235	177	60	190	232	288	295
GTCCCACAGCCGTTCCAATG	CDH22	110	415	441	300	320	194	430	222	197	175	149	144	68	207	466	167	89	376	181
CGGCCCCTATATTGGCAGCG	CDH22	259	740	709	530	510	310	496	643	701	581	517	364	407	660	372	617	419	776	611
CCAGATCTTCGATATCGATG	CDH22	384	1243	965	833	974	370	632	788	783	876	454	814	407	995	655	883	630	1327	546
CTCCCGCAGAGCACCCACGT	CDH23	88	290	375	175	262	119	115	159	299	98	62	20	233	0	130	233	62	80	996
GCACGTGTACGTGACCATTG	CDH23	119	455	280	292	276	195	129	223	171	374	69	274	171	47	306	204	124	54	150
CGGTTCTCACAACGGCATCG	CDH23	146	318	448	263	460	196	302	384	269	673	249	400	278	526	296	347	173	493	145
GGTGACTGTAGCGTCAGATG	CDH23	161	737	502	407	373	117	347	371	512	203	202	245	49	141	248	343	179	535	166
AGGCCTATACCAGTTCTCCG	CDH24	164	529	544	254	351	258	222	291	437	754	384	429	191	647	413	81	272	241	342
TCATTGACCCAGCCTATCTG	CDH24	241	904	646	749	682	407	630	398	478	471	449	474	381	1331	233	965	515	561	256
CTGCACTCGGATGTTGACCG	CDH24	259	781	911	744	520	448	663	512	578	520	655	449	571	435	477	386	245	580	669
CCCTGCCAGCCCAATCAGGT	CDH24	440	1665	1473	1094	1476	713	1407	1366	1406	787	392	707	1184	1146	816	1256	1145	1107	663
GTGTCATTTCTCGATCGACA	CDH26	138	335	353	227	156	233	213	154	428	458	202	224	159	343	123	395	151	398	296
TTGCACATCCACGTGAACGG	CDH26	155	448	486	252	190	141	387	174	416	275	373	296	136	369	28	438	218	578	319
GCCACGTTCCCGCTACATGG	CDH26	173	718	684	440	750	365	722	610	538	525	340	322	221	329	94	433	233	340	174
CTTCTCTTGGATCGCCGTAG	CDH26	200	909	539	443	563	306	483	657	462	834	605	368	364	636	138	283	550	351	340
GAATAAGCCACTGGACCGGG	CDH3	151	486	415	419	460	208	443	258	414	715	345	320	338	236	54	335	476	632	493
TGTGGGCACCCTCGACCGTG	CDH3	152	607	425	486	489	225	374	241	561	1186	153	207	199	922	79	281	212	120	328
AAGACACAAGAGAGATTGGG	CDH3	168	380	335	353	353	248	581	285	625	927	191	271	240	146	262	509	247	330	158
TGGTGAACATGAGGTCGTGT	CDH3	278	921	938	736	732	388	919	617	420	435	748	671	394	1937	1120	526	605	645	484
AACGTGCCCGAGAACTCGCG	CDH4	128	410	314	306	166	206	235	438	316	367	348	172	147	432	104	208	274	58	266
CACAGACCCCGTAACCAACG	CDH4	158	521	451	443	476	209	485	340	451	924	279	383	437	231	460	455	246	213	338
GACTGGAGATATCGTCACAG	CDH4	161	450	401	341	121	218	317	551	498	523	247	246	256	164	378	463	368	676	440
GGCCGTGACGGTCATCACGT	CDH4	170	351	412	318	301	202	421	280	317	350	465	275	190	382	45	235	398	323	182
GACAAACCCCGCCCACAACG	CDH5	162	527	505	332	454	275	569	427	440	358	902	571	512	420	164	537	342	506	623
TTTGGTACATGACAGAGGCG	CDH5	240	578	420	528	707	152	536	518	248	371	228	289	267	266	261	360	483	569	152
TCCACAGTCAGGTTATACCA	CDH5	292	957	735	725	806	386	1548	575	902	876	495	751	602	281	397	595	697	432	266
GCAGATCTCCGCAATAGACA	CDH5	320	848	1109	749	818	648	740	959	791	1037	288	301	454	709	597	910	393	708	1002
AAGCTATAAACAGAAGGACA	CDH6	335	889	870	677	1137	347	1117	629	913	571	811	845	456	1156	795	441	541	595	716
AAAGCCAGCGACGCTGATGT	CDH6	372	884	919	589	968	422	731	770	805	808	872	725	641	218	678	329	592	944	858
GGATCCGATTATCAGTATGT	CDH6	397	1404	1168	738	1071	538	1177	1253	642	1164	721	409	580	232	1004	534	633	842	629
CTCCACCACAATTCTAACCG	CDH6	415	1126	946	796	809	796	1151	835	1269	743	736	744	707	512	358	912	674	724	733
GATATGGTTGGTCAAAATGG	CDH7	67	209	135	104	155	129	136	125	175	561	292	198	208	20	101	216	96	87	188
TCTGTGAAAATGCCCAGCCG	CDH7	107	347	332	306	338	117	349	365	313	221	130	195	134	95	189	201	139	62	177
GACACCTCCATAGGGTACAA	CDH7	116	467	203	249	199	357	235	227	392	450	318	396	218	344	24	149	132	275	389
GTTCCCGAAATGTCTCCCGT	CDH7	137	437	236	313	409	228	325	210	542	192	615	203	325	259	453	370	238	82	195
GCGTGGGTCAATATGGACAT	CDH8	113	348	207	276	318	98	199	125	288	221	30	316	120	123	149	216	198	233	296
ATAAACTGGGTCATCAGCGT	CDH8	147	621	376	437	521	249	591	327	245	291	618	141	286	203	259	318	601	428	383
TATAAAAAGACTTGACCGGG	CDH8	189	402	509	410	311	288	498	438	461	309	197	465	169	448	93	326	157	610	789
ATGCTACGTCGCACCAAGCG	CDH9	139	304	324	336	507	172	389	408	589	515	246	392	172	446	418	185	289	167	258
GGTCCCAGGTGTAAGAATCG	CDH9	398	1274	1367	945	968	704	1106	1087	861	752	578	691	583	1014	455	1143	1116	879	967
GTGGTCTATAGCATATTGCA	CDH9	426	1285	994	956	1234	531	994	1409	1304	835	601	687	479	760	850	795	1181	708	438
AGGAGATGATTCCCGGTCAA	CDH9	592	1748	1560	1270	1074	861	1217	1305	1211	1781	743	1168	913	875	846	1483	763	1108	900
GGACTGTCTGTGGAACCACT	CDHR1	178	528	406	309	294	148	396	340	372	764	128	258	364	344	318	116	275	513	43
TAAGGCTCCTGGATGAACCT	CDHR1	261	893	840	562	545	453	800	711	730	994	568	252	489	465	167	833	581	520	532
CTGGATCACAACATCCGCTG	CDHR1	357	1268	1231	916	1309	473	1133	996	583	177	127	911	589	950	528	1223	602	561	942
GTTGTAGGAGCCGCTAACCA	CDHR2	395	1037	920	643	853	514	969	819	797	1200	870	661	777	373	518	955	509	805	1068
TGTGAACATTCTCTGCACCA	CDHR2	437	1636	1545	1121	1322	889	1104	1302	1132	1365	1058	1188	832	829	885	1133	1233	1305	1448
TGGCCGTGGATAAAGACATG	CDHR2	501	1429	1417	1121	1123	876	1378	882	1151	1004	1399	777	1069	2163	1606	771	763	910	743
ATAGTAGAAAGAGCAAACCC	CDHR3	225	572	666	366	351	123	445	245	448	101	55	385	233	333	149	407	248	131	539
TGGCAGTTTCCATCTCATCG	CDHR3	236	681	686	644	511	401	749	561	554	378	619	251	444	506	237	707	696	994	311
AGTGACTGGTACAATCCAAG	CDHR3	315	1071	1162	854	686	625	1260	822	717	870	787	914	940	384	289	747	540	828	562
CCTCCAGCCAGAACCCGAGT	CDHR3	382	1233	1297	842	970	624	1432	786	648	581	540	871	473	736	423	568	679	659	674
AGGAGTGTCACAGTCCAGTG	CDHR4	230	739	712	589	274	392	818	518	241	386	481	798	201	374	470	287	461	211	567
ATTGAGTACTACACCTCTGG	CDHR4	255	1066	845	624	509	317	861	546	516	358	751	546	378	521	260	838	580	455	254
GTGCAGCTGAAGTTCACATG	CDHR4	350	1024	1106	637	766	542	825	706	621	469	502	757	421	716	473	545	577	487	737
CTGAACCACCTCACTACCGG	CDHR4	399	1424	1273	922	670	477	669	982	1170	852	987	607	787	392	537	717	698	974	558
TAAGACCAAGGAGATAAGGG	CDHR5	95	457	389	284	308	245	359	290	157	73	19	305	189	188	213	234	143	332	578
CCTGGATCCGAAATGCAAAG	CDHR5	171	684	546	334	292	264	448	333	519	669	467	123	183	27	199	330	338	411	430
ATCATCTACAGCATCTTTAG	CDHR5	232	887	682	605	861	283	484	677	584	525	548	542	363	569	238	319	488	119	265
GTTGGTAATTCGATATGTGA	CDHR5	303	780	633	482	632	325	702	349	685	515	250	391	423	704	196	568	413	1114	396
TCCTGAAGGGACCAGGACTG	CDIP1	64	282	214	148	228	109	375	129	196	259	740	169	54	228	62	236	222	224	426
CCCCAGGGCCCTACACGCCA	CDIP1	155	664	571	410	583	160	477	408	656	770	211	406	272	214	344	268	204	131	586
TGGGGCATTGGGTGACCCGG	CDIP1	416	1546	1329	1158	1339	713	1272	1398	843	825	761	933	829	836	747	843	784	990	1377
GTGCCATCTGCACTCATGTG	CDIP1	609	1849	1691	1201	1407	738	1629	1269	1724	1701	1027	1085	959	1285	760	866	1178	1163	1024
TCTTCCAGGAACCCGGTTTG	CDIPT	112	416	308	263	362	115	267	75	417	530	352	47	124	263	15	198	230	59	253
TTCGGATCTACTACACCTCG	CDIPT	174	605	360	402	49	37	209	74	83	50	0	50	49	0	0	96	55	131	270
GCTGATTTGGAAGAACAGCG	CDIPT	190	490	468	355	160	48	22	93	152	77	0	58	95	210	94	44	0	68	23
CCAGAATCGCAGCAGACCTG	CDIPT	235	691	777	502	110	251	109	142	399	38	235	122	116	22	48	179	342	0	115
GTATTCCAAAAGCTCTGGCA	CDK1	189	429	346	240	48	42	30	205	278	240	167	45	0	17	10	32	26	42	0
GATCTCCAGAAGTATTGCTG	CDK1	211	237	229	212	66	12	72	189	211	47	1	0	32	29	0	45	51	0	0
ACCCTTATACACAACTCCAT	CDK1	292	497	559	458	67	1	292	311	103	436	105	0	158	0	1	113	61	65	74
GACAAAACACAATCCCCTGT	CDK1	298	404	380	268	116	32	37	176	178	167	10	16	29	0	0	0	65	116	6
GAAGCTGAACCGCATTGGAG	CDK10	157	789	548	387	732	239	339	570	299	149	409	176	257	370	325	441	491	293	221
CCTGCGTCATCCGAACATCG	CDK10	168	463	441	341	441	243	120	207	588	365	113	383	251	318	161	313	277	196	242
TATGCCAACACCCTTCTCGG	CDK10	180	771	781	435	369	288	376	350	327	378	445	433	349	321	139	224	404	370	237
ACAGGAACTTCATTATCCAC	CDK10	196	795	557	562	309	441	615	255	764	301	543	428	234	378	689	573	492	721	330
CTACATCGTGATGAACTACG	CDK11A	238	649	896	517	1006	520	898	393	275	1219	494	570	374	2074	392	423	365	558	810
GGAGCTGAGAGATCACTGCA	CDK11A	277	830	688	713	584	244	380	698	633	429	333	464	504	304	430	886	498	335	181
CATAGCCATTCAGCAGAAGG	CDK11A	350	1467	1037	754	620	475	800	849	658	537	354	214	653	182	184	728	511	631	252
CTTGAGCTCGATGGGCAACA	CDK11A	419	1426	1364	1073	1305	417	1442	925	985	1162	929	1117	581	1008	435	1131	1328	1273	597
TCCTTATTGTGATCTCCATG	CDK11B	111	535	390	311	330	259	257	195	186	339	225	201	117	462	98	327	178	710	176
AAAAGAGAAAAGAGAAACGT	CDK11B	114	265	242	165	117	81	95	93	54	95	94	108	86	51	28	143	120	191	43
ACATCACCGAACGATGAGAG	CDK11B	172	581	664	513	248	214	142	305	59	212	228	160	80	22	0	275	173	191	226
CTACATCGTGATGAACTATG	CDK11B	190	538	578	565	465	272	728	655	424	353	186	237	227	378	92	539	211	367	172
TGGCCTTCAAACTAGACCGA	CDK12	161	469	499	373	323	85	123	108	137	9	113	182	164	120	360	102	21	87	111
CTAGCAGTCCCATTAAGTCA	CDK12	167	822	604	335	240	103	32	213	109	10	324	0	6	150	0	35	0	17	35
ACTGACCGACTGCCTTCTCG	CDK12	184	565	565	343	125	107	245	323	137	209	9	200	175	158	206	111	91	226	332
ATTCACCAGTTCAGTATCTG	CDK12	227	590	588	564	245	225	340	560	247	143	143	93	269	94	14	152	258	186	183
GGTTCCTTGTAGGCCGAAGG	CDK13	96	416	556	398	347	81	268	272	378	67	57	320	327	51	139	267	196	696	147
AGAATATGTGGGCCTCGCTA	CDK13	153	270	372	258	141	147	215	214	381	159	21	101	205	438	282	281	161	143	347
TAGTCGGCCGTATACTAACA	CDK13	173	511	319	303	201	128	394	340	292	420	411	198	222	13	21	173	230	45	196
AGGTAACGGTGGTAATGTAG	CDK13	233	864	606	519	367	347	425	419	619	144	457	364	287	89	129	405	237	674	261
AAGAGTCACCTAAAGTTAGG	CDK14	312	1091	907	583	524	561	747	770	839	984	892	460	527	352	557	515	567	577	667
GTGTCACAAAGATGTCTACA	CDK14	364	1271	1222	860	1026	677	1101	946	926	707	1132	980	443	1175	495	623	834	753	663
CCAACGAAGTGGTTACCTTG	CDK14	453	1534	1335	980	1204	839	1198	1034	1145	1491	635	699	629	1151	777	1191	1194	1362	1265
ACCTTCTGATCAGTGACACG	CDK14	557	1874	1577	1280	1416	788	1319	1133	1336	2084	622	794	872	963	694	1093	820	1426	772
TGGATGCTGAGACATATACT	CDK15	237	923	879	565	1055	333	731	1048	480	1164	113	482	392	205	309	512	441	513	788
GGCTCCCAGCAAAGCATCAG	CDK15	245	844	535	563	419	285	645	416	465	475	280	513	429	549	203	516	409	452	838
CTCCAAGTTCAAGTAAGATG	CDK15	248	651	541	570	339	341	464	576	574	177	375	299	464	600	292	187	330	193	130
AAACAATCACTGTTACTCCG	CDK15	274	670	945	612	648	304	518	498	518	272	391	217	236	391	385	525	537	356	276
GCCACCAGAGATTGTGCACG	CDK16	127	324	370	294	226	257	349	261	166	224	391	385	149	270	759	176	256	297	313
CCCACGCAAGATCTCCACTG	CDK16	200	640	564	393	526	220	942	705	369	288	289	336	349	398	404	224	293	350	221
TCAGACTGGAACATGAAGAG	CDK16	233	865	850	520	534	609	617	550	827	583	652	383	527	377	878	527	346	533	146
TTACTAGGCTGACACGACGG	CDK16	264	712	975	601	595	446	718	693	638	518	924	469	512	453	225	714	405	305	304
CCCTGCACAGCTATAAGAGA	CDK17	121	331	444	220	144	275	820	314	456	88	78	348	285	139	295	307	446	443	534
CATGAGTATGCACAACGTAA	CDK17	149	328	363	286	400	234	367	302	315	117	227	298	248	252	204	195	380	472	31
CTTTCAAGAAGCCCCCATTG	CDK17	198	772	562	347	428	347	626	992	496	228	560	515	287	126	335	602	393	240	864
ACATAGACGGATCTCAATGG	CDK17	208	568	613	568	410	456	611	163	488	296	762	516	376	289	180	353	213	687	514
AAAGACTTACTCCAATGAGG	CDK18	107	466	273	241	120	45	208	173	182	239	95	234	99	307	53	174	83	235	275
GGGTGAGGGACCGATCTGTG	CDK18	144	529	537	386	382	393	441	546	658	352	272	392	364	544	787	619	315	589	746
CATGAGCATGCACAACGTCA	CDK18	165	423	579	382	343	229	345	568	299	38	178	194	158	38	167	324	285	327	178
AGCCTCTTGCTGACGTCCTG	CDK18	202	701	540	441	453	278	466	285	301	635	518	484	205	144	360	408	371	715	530
GGAGAGAAGCACCTACCAAG	CDK19	346	1372	1263	815	1097	736	840	976	729	1253	1083	1037	457	1338	544	1224	825	1081	1217
GAAGCACCCAATTTGCATGG	CDK19	361	1309	949	693	1097	470	637	794	870	640	560	779	589	670	1050	1144	630	1242	1129
TGGTGCAAGGCATTATACAA	CDK19	431	1460	1171	990	1283	596	1169	992	1135	841	1186	858	619	1332	1103	1060	772	830	939
AATCTCTCTACAAGCCGACA	CDK19	523	1505	1305	1070	1545	840	1373	858	1137	1334	825	804	780	757	669	951	775	889	1053
CATGGGTGTAAGTACGAACA	CDK2	147	306	263	265	135	67	279	199	233	266	269	53	66	256	40	87	58	172	107
CAAATATTATTCCACAGCTG	CDK2	239	749	532	320	442	186	353	279	540	532	238	129	78	168	101	181	90	121	162
TCTGAGGTTTAAGGTCTCGG	CDK2	244	870	672	483	250	149	309	318	513	209	133	179	97	440	93	169	358	265	490
AAGCAGAGAGATCTCTCGGA	CDK2	369	766	731	643	409	284	275	402	360	386	216	202	124	457	237	453	258	385	576
GGTGCCCGCCAGTATGACCA	CDK20	106	355	327	221	337	236	368	146	178	241	536	356	294	324	393	364	162	460	464
ATGCCAACAACATTGTACAT	CDK20	150	602	573	497	588	273	407	333	404	312	97	342	297	181	98	545	441	389	134
AAGGCTGTGTTCCCACACGG	CDK20	195	585	616	380	393	276	513	463	522	367	124	470	257	269	150	263	216	805	540
AGGTGGTGCGCCATGCCCAG	CDK20	270	938	679	626	522	411	754	635	831	978	508	423	291	792	306	614	540	896	1497
GGTGCCCCAAAGCAAATACG	CDK2AP1	121	417	466	243	493	158	435	277	438	487	400	193	244	147	141	556	94	568	344
TGAAGACGTTGCCATGCTGG	CDK2AP1	233	1042	776	510	785	372	491	349	611	927	250	438	420	39	439	476	522	1852	702
TGGCCATCATTGAAGAGCTG	CDK2AP1	281	1058	1292	938	737	688	1067	790	933	402	1053	521	849	971	591	568	543	1324	642
TGGGTGTAGCCTAGGGACGG	CDK2AP1	281	1192	684	580	668	669	1023	447	582	1765	766	555	528	736	862	608	554	267	626
GACTGACAGCAGGTCCGTGT	CDK2AP2	89	393	266	181	373	78	278	277	209	294	108	81	165	71	202	180	159	322	45
GGTCCAAAGTCGTTAAACAG	CDK2AP2	127	256	402	270	319	380	160	266	200	171	163	241	119	173	373	207	212	1167	334
ACATAGGCGATGAAGCCACC	CDK2AP2	339	843	845	662	407	570	1168	455	637	586	327	595	310	276	265	609	778	479	397
CTGTCAGTCATAGAGGAGAT	CDK2AP2	365	1502	1113	985	891	671	1101	717	738	1127	379	666	946	870	337	876	962	1627	813
TGGACGTGGTGCACAACGAG	CDK3	122	328	377	352	40	430	203	142	163	264	568	150	249	551	55	197	156	1256	176
GGTGGATGACCCGATGTGAG	CDK3	264	894	695	523	558	353	521	375	529	648	445	350	258	262	634	531	246	429	727
GCTGCCCAAGAGAATCTCGG	CDK3	419	1260	852	757	605	393	934	536	862	416	633	487	435	1048	504	496	663	495	635
TCATGGGTGTAGGTGCGCAG	CDK3	531	1837	1443	1059	1032	565	896	1007	1006	1140	711	675	717	689	779	1433	981	1638	805
AGTGTGAGAGTCCCCAATGG	CDK4	100	191	334	104	43	63	125	146	67	59	144	107	125	0	92	152	59	0	123
CCAGATGGCACTTACACCCG	CDK4	109	372	392	281	67	68	82	86	111	478	46	82	99	243	0	29	62	15	43
GTCCACATATGCAACACCTG	CDK4	178	462	447	275	252	138	376	276	240	115	32	120	88	33	51	153	97	95	187
GTCTACATGCTCAAACACCA	CDK4	226	636	441	308	167	50	201	370	454	40	158	84	127	247	314	108	98	66	310
TAGCCGCAATGTGCTACACA	CDK5	117	375	269	179	143	106	456	146	226	323	343	160	61	127	114	228	227	125	204
CGTCCGCTGTTACTCAGCTG	CDK5	128	532	455	362	155	325	446	118	619	303	243	201	185	761	233	202	159	554	266
CCTTTACAATCTCAGGATCG	CDK5	131	451	316	314	278	370	288	175	482	281	189	264	137	53	98	482	335	778	452
CCGGGAGACTCATGAGATCG	CDK5	195	562	599	473	552	167	336	673	456	412	497	444	449	1293	237	352	279	639	241
GGCCGTATAGTGGCCCACGG	CDK5R1	101	249	306	162	349	177	167	44	296	124	121	152	262	142	128	291	77	401	466
GAAGAGAATCGTGGCCGTGT	CDK5R1	127	428	268	233	396	71	153	385	224	714	167	159	175	300	89	89	84	80	156
GCTTCAGGCGGTAGCACCGG	CDK5R1	188	724	623	387	335	96	409	281	439	242	676	176	251	312	318	303	254	234	398
GACCCGTTTGGGCGTCCCTG	CDK5R1	201	798	557	566	298	280	639	367	644	498	346	401	286	421	289	374	286	770	853
GCCTGCACGATGACCCGCCG	CDK5R2	332	821	795	692	856	274	819	581	1034	862	520	516	280	264	386	478	393	374	437
GCACGGACGGCCGCTTGAGT	CDK5R2	361	1236	1153	776	610	359	558	978	764	1083	754	745	461	570	609	829	736	506	638
ACCTGCGAGCCACCGTCGGG	CDK5R2	530	1787	1649	1277	1489	709	1236	1676	1009	1191	925	950	609	789	1435	871	1028	2588	1327
ACAGCAGGTACACGAACACC	CDK5R2	605	1809	1451	1587	1792	1184	1098	1308	1072	1355	1561	974	814	637	678	1228	1443	1825	510
CCTAGAATTCCAATCCTCAG	CDK5RAP1	119	399	323	145	239	171	69	311	308	496	196	145	252	108	461	199	195	246	179
TCTGGCAGCCATAGGTCTCG	CDK5RAP1	134	460	339	307	333	258	493	457	430	563	122	102	167	122	99	268	159	303	346
GTGCCTACCAATCTCAGTCG	CDK5RAP1	153	449	542	339	362	234	251	255	542	622	429	260	258	779	153	307	120	115	263
TTAGGCAGTGACTCACACAA	CDK5RAP1	206	651	615	380	396	500	678	533	467	370	848	540	284	395	709	564	293	764	559
GTGAAACACGTGAAAATCCT	CDK5RAP2	383	1196	842	726	731	524	1048	576	845	802	695	627	602	928	427	647	639	862	565
CGAGGACACGATCAAAATTG	CDK5RAP2	405	1465	1385	838	584	581	1178	1016	1059	2311	950	843	841	595	267	941	760	870	557
TTACTCTGTTGGTAATACCA	CDK5RAP2	530	1674	1568	1037	977	671	999	996	1262	986	543	769	893	625	943	905	963	1125	786
AGCCATTCAGGGTTTAACCA	CDK5RAP2	684	2602	2202	1735	1803	1052	1530	1456	1785	1514	1351	1205	1205	1088	977	1212	1346	1903	1665
GTGGGGTCGTTCCACCACAG	CDK5RAP3	111	452	322	252	368	235	315	279	217	324	96	184	247	291	77	308	161	207	284
GGAGGTGATGGGATAGACTG	CDK5RAP3	180	772	709	385	312	222	371	325	338	544	374	316	187	568	206	340	241	386	160
TGCTTGAATACACTGAGACC	CDK5RAP3	186	530	467	342	308	95	361	260	202	46	47	273	127	32	320	231	195	32	89
CAAAGAGAAGATGGTTACCA	CDK5RAP3	268	844	727	661	776	255	483	486	535	566	391	438	246	464	296	508	361	1041	864
AACACTCCAGAGATCCACGG	CDK6	132	475	369	276	266	193	313	246	251	317	109	254	171	259	76	239	184	503	63
TGGCTCACCTGACCACGTTG	CDK6	137	457	385	205	379	134	275	531	447	150	81	331	336	105	121	329	240	256	295
CATTGCAGGTCGTCACGCTG	CDK6	188	519	479	396	580	279	362	265	396	408	599	337	151	471	543	354	528	345	478
GCCCGCGACTTGAAGAACGG	CDK6	225	734	775	536	805	304	581	955	609	268	518	427	600	544	399	318	512	438	1009
ATCTCTGGCCTTGTAAACGG	CDK7	168	645	373	360	145	7	68	110	132	94	48	72	120	37	0	43	37	5	21
TTAAAAACCTTACCCTATGT	CDK7	169	562	426	355	62	90	23	129	66	154	21	92	80	188	97	130	107	37	145
AGCTCCAAATAGTAACTCGG	CDK7	179	550	333	389	33	18	27	179	434	38	154	102	11	0	0	41	4	0	10
TTTCCATAAAATCAAAGACA	CDK7	192	722	446	485	168	106	43	300	363	267	163	160	78	41	0	268	124	131	300
CCAGAGTGTCACCACACGGT	CDK9	77	189	227	183	19	13	40	42	49	46	10	48	0	0	0	26	0	47	15
GCGGTTATAGGGGGAAGCTG	CDK9	86	293	117	147	34	37	27	83	67	27	229	0	39	0	10	15	90	0	0
GCTGACTGATGAGGGCGAGT	CDK9	119	315	285	189	32	72	75	67	123	270	69	52	22	0	62	81	10	87	200
TAAGGGACTGAGTATCATTG	CDKAL1	212	646	646	570	732	382	546	549	672	291	492	386	569	376	135	394	230	232	197
AAAATTTGGATACGAACATG	CDKAL1	258	718	475	545	465	265	475	470	669	1150	792	560	330	546	245	473	311	570	143
TGCAAAACTAAACACGCCAG	CDKAL1	280	1268	851	776	1262	659	984	599	890	597	564	731	519	1030	757	808	575	813	682
ATGTTGTCCCGAAGGTACGA	CDKAL1	317	852	703	512	459	456	642	533	728	552	505	309	312	215	415	575	589	927	331
GGTCACAATATTCAAACACC	CDKL1	167	565	521	418	554	311	686	481	544	735	681	304	295	766	153	304	482	724	442
TGACTACTATACAGACTACG	CDKL1	266	871	588	466	776	535	847	261	285	403	522	754	460	752	377	612	357	415	316
ATTGCCCAAACATCCACCGG	CDKL1	312	931	923	625	584	270	545	724	661	430	465	523	431	275	399	792	771	700	451
TCGGGAAATCCGAATGCTCA	CDKL1	315	928	986	658	668	465	575	928	715	985	399	514	500	835	837	926	506	1392	877
CTGGTAACTGAAATGTTCAT	CDKL2	227	923	725	593	692	339	810	284	245	566	612	526	267	714	392	517	369	415	987
AGTGGTGATAGATTTAGCAA	CDKL2	231	952	731	384	764	516	444	467	393	411	287	369	420	674	186	519	433	700	445
CCAAGTCATCAAGAATTGTG	CDKL2	241	846	729	639	568	460	595	666	1181	993	675	495	473	358	766	693	414	550	547
CTGATTATGTGGCAACCCGA	CDKL2	275	873	629	525	555	386	603	532	390	614	170	434	357	387	374	315	550	678	429
GAACTACCCCAGCAAAAATG	CDKL3	87	199	218	263	176	190	123	289	184	545	238	294	260	120	87	237	184	208	181
GAAGATAGTCAATTGCTCGA	CDKL3	116	320	424	209	137	124	202	343	387	159	256	194	124	95	164	102	49	16	312
GCAATTTCATCACGAAAACC	CDKL3	134	379	311	262	374	259	313	330	291	425	392	284	272	129	578	222	183	318	166
GGACATTTATACGGACTATG	CDKL3	138	283	492	224	197	409	339	552	351	166	218	241	125	135	560	194	208	202	186
GTGGCCTGGAAAATCAGATG	CDKL4	76	278	237	182	384	75	162	81	325	104	40	197	61	19	182	157	180	149	503
AATATTCTAATAACTAAGCA	CDKL4	142	480	365	270	395	213	356	427	226	448	254	312	289	135	68	367	207	434	113
AAATCTTGTGAACCTCATCG	CDKL4	216	692	428	457	387	221	227	498	536	711	330	307	398	260	563	373	378	320	256
CCGATTATGTAGCTACGAGA	CDKL4	544	1252	1185	1020	1359	714	1087	1038	877	690	716	591	589	661	586	662	552	972	660
AAGAATGATATTGTCCATCG	CDKL5	347	723	859	676	590	417	661	846	848	565	556	427	610	450	390	775	369	698	759
GACTAAGACTAGCTCCAGCA	CDKL5	374	956	810	671	728	494	837	851	656	619	854	446	697	673	363	482	1064	685	479
TTGCGGAGCCCAGTACCAGT	CDKL5	392	1414	1135	1074	1261	590	1345	804	792	1322	495	1074	880	786	1652	739	611	1383	939
AAAGTCCGTGGACATGTGGT	CDKL5	465	1237	1071	920	1011	480	899	1013	1320	614	1047	890	567	383	953	852	778	611	827
TCAGAACCCATGCGGCAGCA	CDKN1A	99	558	403	312	159	220	475	268	529	913	393	149	179	564	177	152	255	515	115
GTCACCGAGACACCACTGGA	CDKN1A	183	580	539	387	344	393	455	316	328	810	345	396	394	860	257	486	336	111	182
CCATTAGCGCATCACAGTCG	CDKN1A	263	737	761	446	493	392	582	497	777	676	277	249	317	446	291	432	466	586	458
AGTCGAAGTTCCATCGCTCA	CDKN1A	283	990	942	834	750	612	631	643	634	984	1072	662	741	1078	1023	890	856	777	969
TGGACCACGAAGAGTTAACC	CDKN1B	105	314	294	267	404	90	406	173	281	137	257	196	50	136	277	612	148	354	128
GGGCAAGTACGAGTGGCAAG	CDKN1B	138	542	500	305	370	450	582	398	236	270	779	249	434	1080	230	334	415	379	863
AGTTCTACTACAGACCCCCG	CDKN1B	218	673	703	500	404	357	622	524	315	685	684	757	596	435	530	362	687	681	497
AATCGAAATTCCACTTGCGC	CDKN1B	224	450	412	400	405	266	448	624	354	227	273	392	315	436	157	461	398	339	232
TGGAGCGTCTTGTCGCCCGT	CDKN1C	165	552	416	419	458	205	458	254	419	275	621	344	300	356	374	312	322	540	697
GCTGGAAGTCGTAATCCCAG	CDKN1C	217	515	619	368	277	413	343	311	163	577	265	438	264	218	241	420	253	449	600
GTCCCTCGACGGCCTCGAGG	CDKN1C	327	895	908	564	784	324	507	631	521	501	384	460	184	592	192	680	408	1142	368
GACCGAAGTGGACAGCGACT	CDKN1C	385	1219	1235	734	738	406	925	572	659	1187	672	708	812	682	751	464	626	891	1018
CACCGAATAGTTACGGTCGG	CDKN2A	369	1033	1111	808	1067	537	660	1319	982	715	1007	936	742	1050	1245	555	711	2064	1293
GATGATGGGCAGCGCCCGAG	CDKN2A	390	1140	1235	807	1025	746	1038	563	640	1315	1774	919	577	1382	709	924	816	427	1080
CGGGTCGGGTGAGAGTGGCG	CDKN2A	467	1698	1775	1202	977	1104	1186	1310	1011	854	889	1221	725	1801	1500	1089	835	1664	1008
GTGGCCAGCCAGTCAGCCGA	CDKN2A	470	1559	1702	1219	1403	953	2060	1095	1726	1469	1458	1054	1091	1212	894	1300	1041	1518	974
GGCAGCTTCATCCGTGCTAG	CDKN2AIP	343	976	879	909	1121	475	959	1093	830	543	664	672	464	1083	485	847	585	1523	464
AGAGGGATATCGAGTAGCAA	CDKN2AIP	368	1210	992	797	792	659	1060	819	675	1755	236	779	353	531	469	790	644	719	951
TCAAAGCAGCTCAGAGATCG	CDKN2AIP	381	1462	1438	1013	1275	896	1207	1409	1146	1533	1196	894	760	910	354	935	712	864	727
CAGTTCAACGTGTATAGGGT	CDKN2AIP	408	1488	1073	1040	966	845	878	1498	1286	1159	809	546	1006	822	1003	906	765	686	488
GCAGCCTAGGAAGAGATGGT	CDKN2AIPNL	338	1168	885	664	558	410	901	624	666	648	669	491	504	337	169	860	638	695	270
CGAAACCAGCTCCTCCACTG	CDKN2AIPNL	433	1208	1575	1155	890	635	1191	949	1278	1348	1489	715	1035	814	815	1323	1050	1496	1270
GGTCGCGGTAGTCGGGCAGG	CDKN2AIPNL	489	1529	1153	1091	1276	864	1045	960	797	897	459	731	567	962	969	728	397	825	1293
GACTACCGCGACCCGCCCGA	CDKN2AIPNL	544	1354	1545	905	1183	558	937	1254	968	510	697	1044	597	616	306	856	642	766	518
GATGATGGGCAGCGCCCGCG	CDKN2B	77	89	153	175	194	46	76	207	146	190	28	94	98	630	86	2	22	120	266
CTCCACTAGTCCCCGCGCCG	CDKN2B	114	482	319	252	274	238	375	379	460	343	307	211	381	163	508	484	59	563	197
CCGGTCGGGTGAGAGTGGCA	CDKN2B	146	309	448	234	292	133	389	367	614	188	75	304	410	144	198	241	402	511	532
ACGGAGTCAACCGTTTCGGG	CDKN2B	196	778	773	476	701	497	567	614	644	323	429	236	370	974	185	443	188	296	409
GAATGACAGCGAAACCAGTT	CDKN2C	94	208	317	198	265	138	212	95	376	163	89	85	83	82	219	171	121	136	103
GCAAAGTCTGTAAAGTGTCC	CDKN2C	124	427	399	246	209	90	131	460	226	412	328	211	202	254	93	145	146	208	302
ACAAACTAGTAAGTTGCTCT	CDKN2C	163	539	442	342	247	271	483	294	353	466	200	280	184	1055	104	280	349	42	640
ATGCACAAAATGGATTTGGA	CDKN2C	267	1007	927	609	749	485	901	580	665	461	803	634	543	430	746	497	1017	845	1377
GGTGTCCAGGAATCCAGTGC	CDKN2D	196	521	501	328	326	197	427	472	204	302	158	223	185	317	251	326	167	160	15
ATGGACTGGACTGGTACCGG	CDKN2D	263	831	836	653	679	343	420	386	471	623	1058	569	281	214	188	615	325	1074	964
CAGATGGATTGGAAGTGCCC	CDKN2D	309	943	883	766	696	251	805	340	770	522	309	236	401	405	170	523	766	520	915
GCAGCGCCGTCTTGCCGAAG	CDKN2D	342	1060	910	622	480	545	641	928	839	440	579	350	359	621	588	897	330	1033	332
CTGGATCTCTACCAGCAATG	CDKN3	154	421	479	293	514	249	397	422	628	446	265	343	268	685	308	484	266	547	544
GCAGAAGAACTAAAGAGCTG	CDKN3	167	541	434	284	351	392	393	368	398	73	555	162	530	152	254	307	321	297	285
AGACTCCAATTCATATATCA	CDKN3	185	486	690	501	668	286	316	298	240	337	397	336	464	521	276	414	500	680	501
ATCATCCAATCGCAGATGGA	CDKN3	207	803	468	403	289	525	462	256	369	623	400	436	249	636	191	463	356	331	1039
GTGAAATTTACTATACCAGG	CDNF	137	297	432	264	197	96	324	148	158	317	405	212	187	212	121	226	127	85	428
TACAAGTCACTGATAGACAG	CDNF	208	822	497	494	446	436	393	563	464	302	75	749	213	318	132	718	335	410	353
CAGGCATATGCACACTCATT	CDNF	336	1403	829	764	979	593	1295	959	894	1133	571	569	587	586	832	1170	813	1706	1055
AGAAGTCTGAAAGAGTCTTG	CDO1	208	710	487	417	773	584	764	408	281	386	750	351	414	77	233	419	588	433	147
TAGGTATACCCGAAATCTTG	CDO1	288	935	662	486	526	359	853	512	457	1261	412	394	237	115	810	482	313	605	148
GATGCGGATCAGATCAGCCA	CDO1	321	947	981	755	649	416	552	1083	585	1158	742	698	489	611	250	453	290	887	785
CGAGAGCGACCCCACCGAGT	CDO1	336	983	899	908	733	325	563	640	837	396	304	517	350	701	355	607	706	485	193
GAGGTGCGCTATAAAATCCG	CDON	99	200	195	133	108	166	120	167	291	33	205	57	152	55	60	122	148	106	148
GTCGCAGGTAAAGTGTACTG	CDON	156	486	392	376	412	243	323	528	703	357	264	223	382	220	443	380	305	398	782
AAATGAACATGGTACCACAC	CDON	220	779	555	342	420	268	512	427	762	355	442	448	304	485	491	519	315	544	553
AGCGTCATCAAAAAACACCC	CDON	303	787	932	767	824	413	947	576	333	444	519	641	390	64	480	1137	288	1196	563
AAGGACAGATTCCTGGTCCT	CDPF1	98	408	322	196	450	315	251	240	311	147	276	393	171	191	272	231	199	342	132
CAGGAATCTGTCCTTGTCGG	CDPF1	146	291	387	282	312	356	305	385	424	342	366	146	210	122	322	343	66	520	314
ACAGCTCCGTACAGCTATGT	CDPF1	163	496	286	313	410	246	268	320	257	509	176	88	258	484	432	370	279	411	195
ATGCACTCACACCATCGACT	CDPF1	645	2077	1842	1526	1778	931	1335	1829	1529	1507	1085	962	989	773	844	975	1261	1499	1260
AAAGGTATGTCTTCCAACAA	CDR1	131	460	298	265	359	190	264	260	200	460	99	267	236	291	266	348	188	79	126
CTATAGCTTCCAAAAAATCC	CDR1	133	605	393	286	354	190	409	440	496	322	166	363	255	321	238	287	165	230	166
CTACTTGTGTCTTCCAACAA	CDR1	163	564	502	414	622	215	650	502	459	493	203	307	166	564	51	313	250	281	356
AGAAAATCCACATCTTCCAA	CDR1	373	1192	1220	859	908	394	726	921	1201	1382	481	679	654	561	462	1053	852	805	1074
GCAGAAGCGGGTGACTATGG	CDR2	66	227	272	118	157	78	92	112	68	320	23	147	117	34	53	99	91	414	73
ACTGGATCGGAACACAGAGT	CDR2	118	347	304	234	146	168	398	302	201	382	112	169	204	125	349	261	76	569	190
GAGCCCGGGAAAGTGTGACC	CDR2	329	1280	901	724	1052	692	893	870	1104	598	433	580	443	414	432	793	668	1053	364
ACAATTAGACGTCACAGCAA	CDR2	534	2011	1867	1083	909	691	1339	1052	1446	859	1202	1065	1003	1161	453	983	1007	1778	1276
GGGCGCCCAAGTCGTCCCCG	CDR2L	31	145	87	62	60	51	46	103	18	84	34	97	41	97	4	98	128	40	5
GTCGTCCGGACCCAGTAGGT	CDR2L	90	295	286	261	234	153	159	267	223	110	124	148	145	18	146	164	67	93	86
CCTAGACTTGCACCTAGCTG	CDR2L	205	627	549	448	436	187	373	332	165	515	191	418	167	326	249	320	440	290	212
CTGCCCAGCAGAAGATCCAT	CDR2L	254	909	880	705	761	467	460	715	765	602	643	652	450	538	252	457	421	553	912
GAAGTGGAAGTTGAGAACGA	CDRT1	144	540	224	331	282	140	164	306	367	164	175	374	295	184	205	216	221	230	339
TCGCATTCTCTCTGACACGT	CDRT1	308	931	948	544	653	307	633	612	563	576	286	170	221	234	497	569	409	589	434
AGAAAATGAACACTTCCTTG	CDRT1	313	933	756	737	940	517	766	867	849	541	732	905	451	1274	715	781	448	324	703
ATCGACCTCAGCAAGAAAGA	CDRT1	318	731	711	679	746	543	815	905	774	511	873	331	340	211	511	566	347	816	644
TGAGGCACAGACACTTGGTG	CDRT15	128	407	584	383	244	362	449	472	294	390	354	313	317	312	138	247	177	261	462
CTGGATGCGCCTTATTACAA	CDRT15	248	1021	773	723	455	465	736	580	700	1104	228	646	347	763	299	593	575	736	750
CCACACCAGAGATCCCATTG	CDRT15	308	1188	1015	604	902	495	534	572	336	528	358	511	506	662	467	761	557	902	342
TGAGCCTTCTTCGGCATCGT	CDRT15	370	1786	1059	844	961	537	643	782	870	1091	939	666	398	575	736	1008	717	500	1870
CTTTGTAAGAAGGCGCACCC	CDRT15L2	116	330	230	161	253	95	163	72	361	48	298	156	191	131	371	99	0	268	10
AGTGCTGCTATGTCTGCGTA	CDRT15L2	151	501	365	470	444	227	328	343	375	803	992	449	176	105	180	378	181	480	160
TGGACAAGGACAATGTGCAG	CDRT15L2	159	423	490	272	322	165	269	246	576	112	200	277	174	221	649	192	118	410	46
AGCTCCAGCATTAAGGCCAG	CDRT15L2	270	786	958	748	495	390	1007	795	875	632	394	451	564	374	568	944	854	1022	653
GCGTCATTCAGCCGAAAAGG	CDRT4	214	911	421	647	617	303	492	524	479	747	386	438	247	678	147	475	378	300	568
AGCGCCCCACATTGATAACG	CDRT4	226	973	686	520	940	587	933	506	850	707	260	620	341	563	822	777	642	471	849
GTGCCCTCGAGGAAAGACCC	CDRT4	287	972	727	654	490	306	673	498	225	474	552	440	479	296	540	623	494	844	604
CTGAGAGGTATAGGTGACAT	CDRT4	322	1067	886	701	767	596	751	637	921	1007	751	504	568	466	480	762	701	552	374
AATGAATCCAAACACAACTG	CDS1	175	632	565	480	318	229	660	611	553	691	186	513	247	571	350	306	243	275	199
TAACACTTGATATTGGAACA	CDS1	185	594	484	318	509	388	211	366	514	303	244	300	179	537	320	604	373	93	635
TGGAAAAACTGGTGGATACG	CDS1	192	531	764	462	581	373	471	345	383	123	477	226	359	256	655	464	584	421	393
TGGGCTATTAACAGTTCGCA	CDS1	254	692	688	411	623	318	313	400	217	133	125	373	306	218	250	437	369	394	424
GGCCCTATTGAGGACCTCCG	CDS2	88	255	313	275	176	105	217	112	214	198	156	128	131	89	93	346	41	120	85
TATTTACTGAGAATCCGCAA	CDS2	129	177	441	293	275	161	275	253	274	259	42	83	84	80	227	159	274	2	309
GCAGACAAAGCATCTGTACC	CDS2	182	383	374	315	291	152	281	344	440	147	272	405	315	196	471	199	500	404	476
CAGCTGAGCGTCCTGAACCA	CDS2	203	710	463	412	670	215	564	506	428	389	1267	334	252	1335	418	477	456	564	377
TAAGGGTAAAATCTACCCTG	CDSN	119	349	320	332	280	239	231	604	283	236	83	88	181	466	690	626	96	468	467
TACGCGTGGGGTCCTTACAA	CDSN	126	469	409	237	261	119	375	288	208	234	205	113	152	239	130	336	158	438	60
AAGGCCACCATTGCTACAGG	CDSN	149	461	574	266	233	167	276	368	331	161	163	390	125	218	269	133	292	213	209
AGCTCTCACTCGGGAAACAG	CDSN	230	719	793	469	669	520	924	623	470	815	416	578	329	475	601	394	572	238	743
GCCCCGGCCTCCGCTACCAG	CDT1	393	984	797	675	498	437	429	880	430	345	958	242	369	755	212	532	342	413	333
GCGTCCAGGACATGATGCGT	CDT1	413	805	623	541	209	142	169	424	434	440	451	124	90	127	62	239	316	175	158
TCCTGCGCGGATGTCAGGTG	CDT1	436	1055	876	809	628	285	490	999	691	874	763	434	255	624	479	471	394	973	846
CTCACCATGGCTCCTCAGGG	CDT1	525	1616	1386	1170	1206	774	1079	1170	493	1161	302	757	872	394	1035	1042	787	942	840
CCAGAACCAGCGATGACTAG	CDV3	126	494	560	284	538	296	287	713	225	44	744	122	304	269	194	539	211	551	302
TGGACAACTTCTTTGCCAAG	CDV3	153	637	587	297	603	257	785	191	399	42	256	379	410	807	233	321	377	420	401
TTACCAATTACTGGAGCAGG	CDV3	207	732	609	513	431	255	344	403	308	523	454	474	286	2225	176	618	355	1218	362
TTTGCATTGCCTGAACCCTG	CDV3	255	887	632	446	880	285	633	453	559	619	1105	629	484	541	166	420	525	234	210
GCTGCGCCGCATCCACTCGT	CDX1	103	480	396	246	301	203	342	407	498	528	449	155	256	253	547	382	336	201	182
AAGGATTCGCCCGTGTACCC	CDX1	170	586	593	359	423	363	345	365	383	330	534	354	174	266	417	287	219	296	225
GACCAAGGACAAGTACCGCG	CDX1	228	660	510	455	663	319	462	565	425	579	798	685	512	389	588	622	229	705	573
GGCACCGGGCTAAAGTCTGG	CDX1	280	813	724	465	692	392	351	706	957	485	447	627	534	115	311	471	686	634	437
CAAATATCGAGTGGTGTACA	CDX2	263	766	874	772	592	477	918	624	458	656	420	559	390	734	723	363	504	337	972
CTACGGCGGTTACCACGTGG	CDX2	292	898	745	540	656	324	596	731	495	319	653	296	244	277	110	339	259	402	565
CTGCTGCAAACGCTCAACCC	CDX2	325	873	932	660	1190	310	703	763	610	769	662	467	501	1453	101	388	337	301	622
TGGAATGGCTACGCGCCCGG	CDX2	506	1216	1517	1435	2043	644	1137	963	835	1631	1199	779	814	204	1075	603	596	1128	798
GTAGTCGGTCGAGCAGAAAG	CDX4	296	995	736	516	692	442	663	627	493	1049	426	411	442	163	380	827	367	802	352
GCCAGCCTCCAATTTCGCTG	CDX4	398	1141	1102	871	759	378	608	862	675	767	284	635	300	517	803	485	521	643	351
TCTTGCGCATCCATGCATAG	CDX4	420	1285	924	903	718	412	873	1147	786	1031	146	660	474	946	217	894	555	988	732
CCCATTGTACTAGACGGCCC	CDX4	481	1614	1062	1063	1591	752	1055	1131	1236	768	1431	806	773	569	676	1300	608	916	752
TCTGCACCAGGACGTGACAA	CDY1	158	546	396	382	412	197	348	416	328	157	332	383	230	159	506	271	226	371	304
TTTGACCACAAAACTGTGAG	CDY1	277	895	845	569	1129	561	994	603	807	966	710	362	342	1273	467	855	448	517	701
TGCTGGCAGCAAATAACTTG	CDY1	345	1129	1083	921	1088	537	1518	1345	1058	1226	938	789	659	1032	921	1430	617	690	1643
TACAATGTCTCTGTATGTGC	CDY1	444	839	821	581	992	583	1094	671	1011	554	1010	573	1007	707	448	1065	710	2033	1440
CAGGACGTGACAAAGGGTCC	CDY1B	241	737	596	498	496	352	276	585	548	738	618	574	638	283	282	368	650	930	304
ACAGGTTCAGCTACCCGAAA	CDY1B	330	768	1070	811	1074	497	1198	1157	705	815	664	565	490	391	526	747	613	1379	744
TTGCTGCCAGCAAGAACGTT	CDY1B	356	1694	1382	1021	1350	925	1250	801	1393	1471	714	1053	1081	627	1141	1125	797	1940	439
AGAAGATGCACTTCACCATA	CDY1B	490	1697	1725	1330	1220	1161	1738	1223	1660	1040	1873	1315	829	1060	1185	1246	1468	1677	1858
CAGTGACTGATAAACACCAC	CDY2A	246	724	661	441	719	552	559	646	690	663	506	617	379	462	286	487	424	442	251
GACCACAAGAAAACTGTGAG	CDY2A	298	918	728	668	888	573	971	541	624	1009	559	838	366	1099	287	618	873	554	968
AATATTACTGATGACAGCAG	CDY2A	299	901	699	614	518	434	648	823	819	765	837	495	505	365	228	585	459	564	590
TCTGCACCAGGATGTGACAA	CDY2A	339	1546	974	998	1156	849	1185	1007	998	1358	842	1077	997	725	852	758	895	1005	1146
CTGCACCAGGATGTGACAAA	CDY2B	177	817	719	593	536	409	816	559	430	788	528	504	375	681	1392	500	286	1227	941
TACAATGTCTCTGTATGTGA	CDY2B	182	445	473	533	481	181	641	360	378	219	472	284	325	627	259	446	527	364	231
ATAGACCCATTAGCAGCCAA	CDY2B	248	907	703	519	579	380	549	510	538	590	1246	400	608	594	260	559	679	404	545
ATGACAAACAGGATGACACT	CDY2B	427	1110	1346	966	961	975	1589	1021	962	1206	971	859	646	1490	1032	1096	537	1064	1378
CTGCGGTCCTGCTCTTAACG	CDYL	257	681	884	567	810	518	917	620	499	651	667	507	439	644	187	640	732	684	577
GGGCCCAATAAAGCTCCGAC	CDYL	261	494	720	527	556	326	543	499	577	628	210	445	389	747	378	632	796	653	774
CTTTGTGGATAACAAGATGT	CDYL	353	1168	1042	825	949	772	837	591	1001	859	1030	990	882	409	947	713	747	1212	836
CGACTTCAACAGACGCCACA	CDYL	354	1327	1167	1135	1319	725	1287	1291	1527	1365	795	844	568	630	811	934	970	1557	1023
GTGCAGGTTCAATCCCCCGT	CDYL2	133	341	348	203	175	228	488	199	334	204	229	271	192	35	299	330	234	169	290
GGACAACCGGCCAATTAGGT	CDYL2	175	532	641	466	458	178	571	668	441	393	262	513	337	310	523	561	468	336	265
TGTCAGGGCATTGTTATCCG	CDYL2	352	1387	983	669	1100	846	945	976	624	1029	555	651	750	741	446	626	819	876	568
AATTCGCTTCCGTTTATGGG	CDYL2	365	1198	1126	748	1031	475	965	796	878	884	927	589	517	745	626	631	651	1168	538
GAATGTTCCATTGATAAGCC	CEACAM1	151	458	469	356	212	219	353	413	140	230	284	205	240	156	143	86	137	264	363
TGCCATTCAATGTTGCAGAG	CEACAM1	184	621	630	340	336	124	252	424	480	276	739	152	235	107	167	262	462	247	194
ACCCCAGGGCCCGCAAACAG	CEACAM1	275	1272	1180	702	526	546	839	1087	868	779	494	476	252	451	356	482	540	2123	243
CAGTGACTGAGTTATTGGCG	CEACAM1	338	731	791	533	585	261	560	524	635	219	158	304	164	756	290	563	458	236	1051
TGTGTGGACCTTCAACGGGC	CEACAM16	187	391	361	372	293	159	203	163	235	625	237	207	151	194	65	382	28	103	228
GCCTGCCCAGCCGAGCGAAG	CEACAM16	223	709	743	564	349	341	1203	622	399	594	256	245	377	208	136	392	261	558	156
GGCCGGCGCCTATCAGTGTG	CEACAM16	255	894	792	716	766	474	616	908	443	1023	938	379	458	346	545	789	429	657	839
AGGTATGACACGCTGAGTGT	CEACAM16	397	1376	969	776	865	477	671	379	731	453	856	354	366	153	514	649	294	593	143
ACTGAATTGTTCTGTCATAG	CEACAM18	254	1050	768	710	759	236	566	473	455	603	533	525	653	732	186	498	434	494	681
GGGAAACTACACTGTTCGGG	CEACAM18	357	1322	1071	824	832	275	505	522	691	1017	387	589	499	380	775	574	599	434	186
ATCCGGTCACTACTAGAGGT	CEACAM18	376	868	957	712	429	263	638	448	441	1213	605	252	239	1153	916	394	280	903	474
CAAGGGATATCGGACTGTCG	CEACAM18	476	1545	1120	1177	1054	919	1485	1085	593	820	1493	1102	735	1642	572	1294	1314	954	665
CACACCTGCCCACCAACGCT	CEACAM19	141	396	336	294	211	83	139	369	308	572	325	215	321	348	338	149	337	137	544
TGGGATACAACGGCCTCAGA	CEACAM19	255	681	566	459	435	233	753	371	234	654	376	508	297	73	17	181	300	230	101
CAACTCTGAATGGACTATGA	CEACAM19	338	981	809	620	823	755	1104	391	689	1674	924	567	414	243	639	412	286	584	266
AGAGCAGCCTCAAAAGAACC	CEACAM19	395	1253	810	621	775	260	662	618	589	964	399	538	563	185	647	398	427	787	753
CATGCGCTCATGGAACACAA	CEACAM20	110	344	329	298	179	102	224	215	178	59	152	186	82	227	130	213	228	65	63
ACCAAGTATAGGCACAGGGT	CEACAM20	390	861	985	775	319	320	420	419	485	387	757	310	302	385	336	214	445	371	310
AACAGGACCCTAATCATCCA	CEACAM20	463	1210	1284	1180	596	369	622	979	602	945	681	592	460	236	321	526	607	612	491
TGACCAAGTGCACATCACCA	CEACAM20	684	1798	1835	1590	1136	736	915	1252	937	1872	724	923	948	743	669	1213	909	1000	1694
CGAGAGACAATATCACCCAG	CEACAM21	164	575	616	513	535	290	536	354	568	301	224	284	229	830	361	224	165	263	576
AGCGTCTGCAGGTCACGAAG	CEACAM21	191	511	358	435	577	250	184	220	374	296	147	360	243	165	402	250	239	800	188
GGAATCACTCACCGTATACA	CEACAM21	227	891	731	550	539	316	551	818	844	518	385	428	322	330	693	380	392	845	426
ACCTGCCACACAAATAACAC	CEACAM21	399	1299	983	818	459	244	955	853	748	973	694	482	332	482	171	525	786	570	694
AATGTCACCCAGAATGACAT	CEACAM3	101	272	185	139	219	135	376	259	216	181	149	256	246	56	398	270	103	177	267
AACTCAACAAGCTACCCCAG	CEACAM3	147	401	370	325	474	159	275	509	335	139	206	257	161	521	101	78	117	97	222
CGTCGCCGGCATCGTGACCG	CEACAM3	242	733	662	600	954	259	531	651	686	813	408	304	156	447	512	482	391	528	344
TGCCGCTCAGTGTCGCAGAG	CEACAM3	643	1997	2378	1534	1771	1314	2351	1200	1581	1173	1278	1233	1342	1405	1828	1718	1469	2124	2065
GTTATATAACCAGCAATGAG	CEACAM4	205	653	557	343	277	90	302	477	331	229	334	399	294	245	125	353	362	208	638
TTCAATAGTGAACTGGACAG	CEACAM4	240	478	842	492	504	375	375	334	589	131	168	328	349	127	417	319	223	153	281
GCTGTTCCAAAACATCACCC	CEACAM4	243	835	683	610	725	209	585	402	389	497	411	223	178	287	270	383	486	486	664
CATTCAAGCAAATATCCCAG	CEACAM4	278	822	569	523	342	395	293	409	520	483	657	320	311	139	343	455	487	442	889
CAGCAACAACTCCAAACCCG	CEACAM5	102	434	313	158	357	118	148	439	162	146	34	362	164	1510	438	123	167	17	76
CAAGCCCATAACTCAGACAC	CEACAM5	147	385	342	252	340	203	230	282	149	189	171	270	192	465	8	71	220	87	256
TCTGTAAGATGTGTTTAGAG	CEACAM5	261	931	863	582	917	256	562	856	578	500	448	377	433	394	574	468	212	879	782
GATGTAGGACCCTATGAGTG	CEACAM5	389	1160	896	619	831	388	877	836	717	673	797	319	523	832	681	556	378	654	385
TCACTCTACTCAGCGTCAAA	CEACAM6	334	1398	913	672	783	541	1022	729	738	512	795	825	444	1006	397	686	555	1121	1288
CTGTAACCAATACGATTCTG	CEACAM6	392	1171	870	702	740	470	731	563	701	881	1014	467	374	1339	677	477	557	909	159
CAACAACTCCAACCCCGTGG	CEACAM6	397	776	808	708	319	112	411	434	560	493	372	170	113	63	289	227	164	272	236
ACGGTATACATGGAACTGTC	CEACAM6	469	1464	1074	918	463	554	1479	648	551	531	767	806	626	507	1112	764	652	781	555
GTTCCAGAAGGTTAAAAGCG	CEACAM7	118	342	349	282	248	125	141	417	305	282	147	160	146	179	272	263	86	132	179
CACCAGCAACAACTTCAATC	CEACAM7	135	501	496	452	447	293	400	150	374	140	331	172	456	21	388	150	74	369	74
GTTCAATGTCGCAGAAGGGA	CEACAM7	255	929	739	537	437	225	670	562	411	651	555	512	248	360	235	357	288	456	540
CGAGAGACAATATACCCCAA	CEACAM7	268	723	669	621	552	238	768	761	379	409	206	195	381	223	399	353	462	230	535
AGTGTCACAAGGAATGACGT	CEACAM8	369	886	850	792	701	662	937	343	579	450	503	544	601	313	800	472	455	755	316
CAAATCAACAGATTACCCCA	CEACAM8	369	1228	1293	851	670	682	622	524	910	1302	578	535	393	446	585	517	456	918	397
TTCAATAGTGAGCTGAGCAG	CEACAM8	413	1137	979	949	910	501	857	988	1306	1662	499	773	512	716	802	640	473	634	563
TGTACCAGTTGTAGCCACGA	CEACAM8	434	1101	1356	943	635	362	882	1065	658	392	629	660	552	517	506	402	757	484	425
GAGCCCCTGTACGAGCGCGT	CEBPA	373	799	976	523	709	467	516	488	774	489	511	660	386	325	245	678	296	400	306
CACCCCGACCTCCGCGCGAG	CEBPA	384	1517	885	1015	795	805	1068	1000	805	867	949	816	589	828	1223	1182	782	735	1042
TTGGCTTCATCCTCCTCGCG	CEBPA	447	1433	1242	1030	1124	620	1106	866	881	624	818	399	491	468	682	759	978	546	500
CAGTTCCAGATCGCGCACTG	CEBPA	449	1630	1418	1185	1253	857	1255	882	1090	1612	1559	918	559	652	462	1016	920	926	674
TCGAGCCCGCGGACTGCAAG	CEBPB	163	409	366	328	378	166	162	237	285	234	120	116	152	299	208	192	100	241	131
CCTCTTCTCCGACGACTACG	CEBPB	214	732	572	395	262	246	630	401	370	369	324	228	75	131	331	218	183	151	228
TGAAGTCGATGGCGCGCTCG	CEBPB	287	767	685	594	336	351	524	307	490	1343	432	434	264	115	203	188	287	522	304
TGCTGCGTACGGCGGCAAGG	CEBPB	335	906	850	722	397	264	597	769	757	477	398	650	238	399	118	358	259	427	422
GGCGGCCATGGAGTCGATGT	CEBPD	200	431	566	438	418	430	657	380	371	293	507	300	215	352	119	238	128	212	234
CACCACGGTCTGTGCGCACG	CEBPD	292	830	876	609	593	439	887	600	455	835	446	183	575	588	248	454	493	697	387
CTTCTACGAACCGGGCCGGG	CEBPD	299	748	1018	581	791	420	799	702	679	317	521	454	305	272	124	525	409	326	431
AACAGCAATCACAAGGCGGG	CEBPD	360	930	941	736	811	488	876	851	802	792	479	700	383	965	351	455	251	357	331
CAGACTCGATGTAGGCGGAG	CEBPE	152	282	402	222	375	162	360	283	470	941	59	136	270	218	148	239	270	82	224
CTTACCTTGAGAACGCGCAG	CEBPE	264	764	696	507	357	331	574	452	398	297	261	186	198	350	117	290	280	228	159
GCAGCCACTCGAGTTCTCAG	CEBPE	284	1100	861	628	599	297	589	867	610	472	822	591	448	332	728	704	622	1197	333
CAGTACCAAGTGGCACACTG	CEBPE	497	1820	1869	1226	1303	623	1492	1078	974	1136	595	713	851	1119	1306	1209	989	2386	865
GAGCAAAAAGAGTTCGCCCA	CEBPG	126	372	380	303	138	169	282	207	155	139	91	82	127	60	171	89	180	27	157
GCAGCAAAACAGCACTCCAG	CEBPG	129	307	264	314	356	181	238	124	347	242	291	102	317	331	176	186	275	727	473
AGTATCGGCAACGCCGAGAG	CEBPG	133	408	523	337	136	147	109	174	752	367	136	165	99	595	70	238	254	181	300
AATTAGTGTTATCCATACCC	CEBPG	233	633	628	461	352	150	520	344	438	63	380	347	190	364	235	345	310	427	528
AAAGCTCCACATATAAATGG	CEBPZ	139	411	439	331	129	60	112	178	111	164	49	32	76	0	1	20	9	79	0
TGAAGGCAATTGTGTCATCG	CEBPZ	198	673	615	371	373	194	50	384	464	114	134	180	133	134	31	450	186	329	87
CAACATTAAAGCCTGGACAC	CEBPZ	230	572	483	441	77	19	14	89	453	35	50	64	34	136	1	102	45	0	0
ACAAAGCAGCTCATGAGCCA	CEBPZ	336	959	1010	585	178	112	225	256	276	54	5	157	94	19	12	24	172	0	13
CAGGATCTGATCCTCGCAGA	CECR2	95	285	185	195	108	119	183	318	119	384	71	181	106	170	234	175	49	430	15
GAATTGTCGAAAGTATAATG	CECR2	183	438	416	385	446	387	501	348	564	581	457	472	241	309	449	342	345	420	637
AGGTGGTCAGACATCCACCT	CECR2	333	953	942	559	1090	473	731	669	1033	1558	655	594	424	424	276	788	538	584	1213
GGGCGGTCGCATGTACCCTG	CECR2	426	1288	1039	816	1041	594	1130	1030	783	1176	1090	597	897	1295	583	663	794	716	898
CAGGCAGTCTTCATCCCCGT	CEL	145	563	375	246	284	228	306	488	279	1121	261	312	430	65	17	504	297	259	234
GAATATCGCGGCCTTCGGGG	CEL	271	808	697	577	541	415	711	455	715	1225	622	424	421	492	215	579	412	617	332
CAGACACTGGGCCATCCTGG	CEL	357	1183	1158	893	874	741	561	877	703	1117	548	859	473	490	579	688	871	1313	550
CACACGCGGAAACGTCATCG	CEL	442	1404	989	932	1086	722	1309	825	1440	1272	730	1003	581	1174	604	857	704	1528	1210
CCTCAGTCCCTCCGACTACG	CELA1	242	597	674	386	528	295	617	557	329	734	629	261	252	274	673	798	363	515	564
GATACCGGGAACCTCCAGAC	CELA1	245	727	694	459	750	247	398	354	342	142	599	410	316	432	267	162	243	518	317
ATACTGGAACAGCGATAACG	CELA1	267	987	583	672	738	482	539	734	767	1064	449	421	401	450	587	549	418	281	1134
CCAGAAGACTTTCCGCGTGG	CELA1	303	1139	1108	822	740	531	531	556	710	579	188	575	288	345	315	623	341	595	247
CCGGCACAACCTCTACGTTG	CELA2A	313	1128	1220	914	981	589	944	398	572	297	472	802	583	864	363	735	624	612	881
CCACCCTAGTCACATAAGGT	CELA2A	379	1476	1185	920	610	473	668	595	883	662	579	448	553	444	663	714	688	415	750
AGTACAGCTCCAATGGCAAG	CELA2A	453	1647	1320	1001	1719	1094	1190	1127	1398	1193	613	906	949	1379	925	1158	967	1044	1425
CTGATCTCATTCAGCCAACG	CELA2A	510	1254	1441	1259	1180	839	1183	1279	1171	1479	1140	1226	713	1227	876	1030	671	1546	1220
CTGGTCTCATTCAGCCAACG	CELA2B	139	594	282	246	157	263	216	194	321	534	190	194	121	189	292	179	200	314	127
AGTACAGCTCCAATGGCCAG	CELA2B	195	777	631	667	384	614	571	551	478	1104	313	506	791	503	251	412	589	490	580
GATATGTCTAGGATGCTTGG	CELA2B	220	586	667	529	705	251	700	580	447	349	543	608	408	426	452	487	425	392	1001
CACAATCTTAGAGACACTGA	CELA2B	252	854	653	447	642	210	406	603	433	572	208	302	361	1517	341	404	291	479	572
GAGGGATCTGACCTACCAGG	CELA3A	105	256	248	249	378	114	307	193	233	185	104	218	259	105	276	299	322	352	354
CATCCTCACCATGGACAACG	CELA3A	130	580	529	294	333	418	399	339	214	630	270	452	405	514	333	200	646	495	260
GTTGGGAAGGATGTCACCAG	CELA3A	261	791	732	539	410	375	552	544	691	185	456	614	358	704	153	752	478	748	703
GGCAGTCACAACCCAATCGG	CELA3A	349	918	1114	656	1195	504	761	661	897	729	1112	469	787	531	173	709	868	844	650
CCAGCTCGCCTCACTCCCTC	CELA3B	127	378	429	339	284	232	423	307	211	922	439	262	169	713	285	339	547	641	102
GGAAGCTTCTACCACACCTG	CELA3B	189	731	588	440	505	477	663	429	501	609	535	390	524	968	450	488	403	955	713
CATCCTCACCATTGACAACG	CELA3B	233	883	754	557	1266	336	844	767	460	413	569	755	579	1892	582	710	609	242	463
GAGCTCCCGGACCTACCAGG	CELA3B	355	1165	819	787	597	503	821	922	821	740	630	613	698	216	642	758	805	455	410
GAAGAATGCCGGATATTGCG	CELF1	100	437	364	180	186	34	141	268	175	287	124	119	67	7	27	180	88	87	230
CTGAACTAGTGAGCACGCTG	CELF1	161	566	379	560	597	152	431	411	229	262	187	383	274	413	337	202	210	706	262
AATGCACCAAGCACAGACCA	CELF1	213	859	629	478	346	412	444	428	469	323	338	284	131	23	217	421	355	578	428
ACAACATGAAAGTCCTCCCA	CELF1	247	853	733	544	585	438	319	600	380	882	209	666	309	819	375	239	364	379	424
TCCTTGCAGAGTCCCGAGAG	CELF2	210	521	711	645	577	330	947	724	665	361	505	523	336	403	476	778	414	318	661
CAGATGATACAGTACCTCCA	CELF2	233	829	665	622	773	575	470	486	757	479	468	529	292	506	336	430	292	329	713
ACTGACCCCACAGTATCTGG	CELF2	402	1410	1370	941	988	507	713	818	732	697	726	530	576	1094	130	925	548	432	805
ATGTAATGAGAACGACATCA	CELF2	454	1243	1082	992	1507	760	892	930	849	1133	1117	705	705	1045	1158	697	573	1028	1151
TGATGCTCTGTATCCCAACG	CELF3	171	510	473	383	482	227	532	475	637	417	375	407	233	484	367	487	671	569	360
GGCACTGTGAGCCGCTACCA	CELF3	245	667	792	569	700	250	467	438	310	402	442	387	460	209	484	742	318	162	753
GTGGGTCTGGAACTTCACGA	CELF3	264	621	622	403	627	191	317	446	292	279	214	307	253	450	267	299	155	211	312
CACTCGTCGATGGTCCCGAA	CELF3	381	1224	1231	896	1345	851	1072	1180	1329	1218	1001	1101	815	454	910	772	798	1198	1019
CTGATGGCATCAGTCGCGCA	CELF4	122	285	436	263	429	202	351	208	615	340	320	115	188	126	284	483	388	420	310
TTGCCAAACTCCTCGAAGAG	CELF4	142	521	307	310	465	155	383	494	238	60	454	380	254	44	291	259	239	252	66
CCGACAAGGAGCGCACGATG	CELF4	186	613	580	533	513	422	593	485	534	546	357	363	420	1092	237	225	597	384	602
ACTCACGCTCGCAGTAGGTG	CELF4	253	960	933	516	595	353	1080	336	502	418	728	515	589	673	428	690	674	634	532
TCTTCGTGGGCCAGATCCCG	CELF5	160	390	389	307	257	246	165	180	126	189	214	213	161	52	29	290	171	34	73
TCTGGCTCCCATGCAAGGCG	CELF5	231	538	459	349	515	202	256	404	520	332	199	294	268	233	446	489	470	136	213
TGCTCAAAGACCCCTACACG	CELF5	231	1030	648	579	462	289	578	432	641	642	385	339	470	161	343	177	384	213	60
AGAGATGACAACTACCTCCG	CELF5	312	1003	1140	873	854	758	1183	958	754	452	414	816	432	462	295	339	443	496	437
AGGTCTTCCGGCGCCCATCG	CELF6	146	575	403	335	412	269	546	621	286	265	715	352	234	105	218	152	195	496	297
GGCGGCCCAGATGCAACACG	CELF6	171	569	633	497	326	143	479	613	634	223	163	189	266	310	228	504	313	687	558
GGCGCCTACACCACGGCGGT	CELF6	173	876	566	483	567	440	472	330	368	1352	609	177	312	193	438	488	227	645	483
TTGACTCCCGAACTTCACAA	CELF6	184	443	589	433	653	227	289	338	491	422	297	366	249	258	447	199	407	418	88
GTTGTTTGAGAACGAACCGG	CELSR1	122	307	325	214	172	147	185	244	170	197	199	173	147	15	254	107	67	167	54
CACGGGGTCCTGAATCACGT	CELSR1	127	448	455	299	374	303	191	474	94	504	549	166	225	231	208	233	226	226	237
ATTTCTACCGAGGCGCTAAG	CELSR1	184	458	630	412	442	192	412	329	398	261	461	400	253	125	408	406	367	261	174
AGGCGAGACAACAACGACCG	CELSR1	235	837	937	411	583	279	1008	580	912	927	342	568	238	655	414	495	372	601	664
TAGCGCTTCTCACTAAACTG	CELSR2	122	340	266	229	410	143	132	210	318	438	79	209	214	573	59	238	257	156	239
GGCCACGCCACCGGACCACG	CELSR2	211	600	843	555	483	328	486	492	497	427	87	199	328	62	313	358	523	115	79
CCTGGTAGACTTAGACTACG	CELSR2	278	833	609	687	553	379	448	411	724	776	808	440	377	346	62	503	459	861	361
CCGTGTAGCCATCACGACAG	CELSR2	329	1038	778	627	537	378	781	330	752	613	157	445	307	240	54	561	382	580	65
AGTAAGGCGGCTAGACCGGG	CELSR3	92	390	245	180	267	294	264	196	274	71	457	84	270	43	360	159	98	152	149
TCCAGGTGAATCCAACACCG	CELSR3	103	246	328	199	198	91	208	427	247	130	150	358	178	80	324	201	97	258	110
AGGGCGCGGACGAGTCAAAG	CELSR3	118	395	225	334	440	257	303	291	386	117	224	203	206	717	132	246	191	1368	222
GAGCGGCCTTATCCGTACGG	CELSR3	238	813	772	409	567	318	386	533	621	608	454	320	315	553	385	254	367	461	301
GCCGGTGATGTAGACGAAAG	CEMIP	85	276	265	162	177	104	100	325	311	105	32	268	197	51	82	305	42	166	26
CACATCCTGATTGACAACGG	CEMIP	193	865	584	593	732	248	470	617	416	726	764	392	168	435	586	573	161	616	413
ATGATGGACAATAGGATCTG	CEMIP	227	675	441	432	302	220	360	326	512	286	372	472	323	264	543	370	159	435	518
TCACAGAGGACTCCTACCCG	CEMIP	239	552	743	562	765	414	739	674	499	1121	184	785	574	565	381	522	450	328	725
GCCACTTCCTAAGGGGTGCG	CEMP1	438	999	1115	792	998	758	873	1061	1522	2364	1168	911	799	1517	1708	962	654	1216	1048
TGCACCTCACACCTCTCAGG	CEMP1	490	1660	1841	1429	1451	1205	1569	1419	1284	1028	1587	1229	952	579	1202	1193	968	1503	1058
ATGCTCAACCTCTAACACAT	CEMP1	552	1887	1889	1175	1250	844	1418	1246	1026	1448	1478	1013	731	1020	854	1288	1013	1859	1575
GGTGCCCCAGGTCACCACCG	CEND1	78	200	156	191	92	50	175	148	164	175	121	81	122	24	61	69	58	40	306
CTTCGAGGGCTTGGTCAAGG	CEND1	353	1289	1187	1070	963	697	1107	751	896	1433	772	660	698	557	512	1169	865	1344	721
GGCACCTGCCAAGAAGACCT	CEND1	411	1606	1451	1062	1221	829	1241	994	784	1066	664	447	611	944	912	1137	941	811	1484
GGGTTGCATCGGGACTGCTG	CEND1	455	1424	1544	1032	886	634	1016	1111	994	608	1250	792	474	602	827	642	664	454	772
GCGGCCGGTTACCTAAGGAG	CENPA	82	287	301	250	91	4	90	36	156	147	0	13	14	0	2	51	32	51	13
GCGGAGACAAGGTTGGCTAA	CENPA	123	456	396	207	248	85	163	221	544	172	449	105	99	157	90	114	81	217	162
ATATGTGTTAAATTCACTCG	CENPA	147	523	358	404	209	107	167	108	117	679	135	68	176	26	161	256	166	46	273
CTTCCTCCCATCAACACAGT	CENPA	208	611	587	439	529	155	298	374	272	137	254	79	141	152	101	275	202	473	191
GTACCATAGACTGGTCTCGG	CENPB	111	220	231	105	201	90	297	156	177	164	139	88	164	589	53	132	100	17	120
GGGATCCTGGCCCTCTAGCG	CENPB	123	570	408	347	428	199	588	375	439	269	214	458	340	312	77	295	364	277	313
CATAGCCGCCTGCTTTCGTG	CENPB	191	497	631	366	485	321	557	249	507	232	501	430	234	60	31	246	167	185	358
TCGATGGCGAGTCAACCGAG	CENPBD1	106	342	325	282	158	115	239	288	241	421	131	170	67	150	39	277	90	141	269
CTCAGCCTTCTCCTGAACGA	CENPBD1	149	571	417	390	304	279	348	315	493	586	319	401	190	380	191	436	359	145	365
AGTGTTACGACGATTTGAAG	CENPBD1	156	572	481	410	445	180	294	261	541	716	403	465	250	119	353	423	367	642	455
AGATCTTGCTATCTCTACAG	CENPBD1	249	519	650	396	395	331	549	588	553	100	253	439	371	177	203	158	516	179	280
AAGCCACAAACAGATCAGGT	CENPC	128	510	554	261	84	29	65	148	132	30	282	9	43	8	0	167	20	56	253
AAAAAACAGATGCCACCTGT	CENPC	148	515	454	369	164	139	148	96	143	355	88	244	83	16	96	190	110	118	87
GCGTCCATCTGATTGGTGGG	CENPC	234	1061	601	613	735	219	331	460	217	183	514	332	260	105	164	139	158	320	211
ATCAACTTCGTATCATCGGG	CENPC	342	979	874	683	275	343	407	971	586	443	140	274	336	663	425	290	149	767	262
AACAGAACAGTCCACAACCA	CENPE	299	1177	912	614	402	482	932	405	895	386	300	524	373	368	150	532	574	431	471
AAAGGACCTAGAAAAACAAG	CENPE	311	1012	856	784	902	474	915	887	527	903	602	531	341	540	546	646	475	904	400
TATTCACGATACTGTTAACA	CENPE	358	1239	898	880	604	348	609	597	444	790	526	354	287	195	118	821	628	127	612
AACTTTGCCATCTATAAGGG	CENPE	383	1365	1256	763	889	513	1018	917	467	482	698	522	550	715	384	886	584	840	484
ATTTGTCAGAAAATGAACAG	CENPF	126	523	395	319	327	121	410	425	245	137	144	126	52	166	21	195	159	228	318
AATGTCGCGGTGATTCATGG	CENPF	189	585	589	324	368	319	322	323	202	251	420	311	309	462	228	291	395	186	287
TGAGCTGAGTAGGATCAGAT	CENPF	388	1031	963	801	651	467	1195	689	678	667	675	653	460	893	479	623	587	1216	505
CAACGAGAGAGTAAGAACGC	CENPF	403	1313	786	743	703	243	534	652	446	833	608	269	355	529	353	416	281	674	683
GCAAGACGCCGACGAGCCCG	CENPH	195	632	548	368	396	351	345	346	509	328	344	204	134	318	94	228	261	717	293
AGAAAATTAGCAGACAGTCT	CENPH	261	774	626	448	306	174	353	251	171	139	257	193	77	217	42	136	252	59	246
TAAAAAAGCTTGCATTAGAC	CENPH	358	975	877	705	835	469	942	722	728	728	736	693	784	1435	413	860	811	478	230
AGGGAACAACCTGAGGAGCA	CENPH	462	1855	1539	1113	684	298	566	573	490	312	206	398	239	904	393	566	344	642	875
CAAGTGTTCTGGTAGCACCA	CENPI	130	481	423	234	155	56	34	62	185	97	184	13	126	0	8	212	40	175	30
CTATTAAATATTGCACTCAG	CENPI	163	575	563	468	377	227	233	334	433	820	191	439	340	544	279	363	183	406	231
GATGCTTTGCAAATGGCAGT	CENPI	195	793	432	488	491	123	446	182	479	595	365	364	422	179	258	344	324	771	295
CTCTGAAGCACACTACACTG	CENPI	238	883	642	502	86	85	204	219	175	215	281	45	98	265	21	38	52	1	188
CCTGTGCAGCCAGTATCGCA	CENPJ	244	911	769	723	652	495	622	678	765	778	1195	506	523	333	210	549	565	557	481
TACCATAAAACCATCGACTG	CENPJ	300	767	688	787	278	287	981	581	298	327	930	267	90	510	122	518	414	400	158
GACTAACCAGAGCACTTCCG	CENPJ	395	1173	1041	631	419	296	510	426	420	406	414	402	220	291	646	236	196	513	341
TAGTCATTGTAACCGCAGTG	CENPJ	430	1304	1222	1031	574	424	332	577	728	369	191	534	301	376	363	640	730	260	676
TGAAATGGTACTGTCCACTA	CENPK	113	315	277	203	109	22	73	233	68	46	144	1	85	0	8	34	45	15	18
CTGCCATTGACTGAGTTCAG	CENPK	165	514	441	286	204	57	227	74	29	190	1	118	53	29	22	95	25	291	173
ACTCACCGATTCAAATGCTC	CENPK	219	711	513	385	465	315	430	502	262	45	296	355	111	306	55	259	128	80	149
ATGTCGAAAGGGAACAACGG	CENPK	323	1059	882	790	63	130	69	328	357	72	68	30	51	329	326	80	184	39	39
AGAAACGATTAGAATCGGTC	CENPL	157	337	461	366	137	64	84	195	176	136	37	47	216	6	0	238	144	1	164
CATTCCTTCTGCATAAACAG	CENPL	177	437	578	287	68	60	62	329	167	308	236	54	95	118	100	59	81	34	107
TTGCCATCTGAGAATAGAGA	CENPL	223	763	592	387	296	186	164	444	375	236	97	269	148	65	74	169	247	550	774
ACCTGCAACTGCGAACACTG	CENPL	261	811	717	510	517	215	289	475	271	447	336	55	121	53	63	408	254	567	299
CCCCAGTCTCCAGAACACAG	CENPM	219	556	500	461	125	80	4	187	182	111	358	89	105	67	186	29	44	7	31
GGCTACTTACACCTTCAGCT	CENPM	250	776	626	369	353	133	163	338	344	534	1	70	10	70	32	83	50	87	35
AACACGATCAGGTCAATTCG	CENPM	348	961	925	751	227	132	205	579	394	27	295	91	90	110	30	283	155	139	147
CGTACTTACCACCTGTGGCG	CENPM	411	1567	1057	937	377	143	415	722	466	550	318	587	203	77	33	587	330	220	128
GCACTTGATCCATCTGTGTG	CENPN	116	515	455	332	36	32	8	103	62	26	58	56	14	0	8	202	78	30	92
CTTACAAATGATGTCTAACA	CENPN	179	674	462	436	46	32	48	170	374	173	90	92	70	83	2	44	134	0	1
TTTCAGATGAGTAAAGGACC	CENPN	198	556	422	376	170	260	280	322	208	155	50	196	190	86	171	119	141	59	49
TTGTTGTCAGTTCATTCATG	CENPN	297	936	1196	669	391	254	316	458	335	754	798	217	135	55	9	264	174	172	77
GGAGTGGTTTCTGTATGACA	CENPO	269	1148	925	527	432	419	500	650	632	686	521	575	528	223	514	447	386	970	536
TTTGCAGCTATCTCTTCCAG	CENPO	328	1189	899	667	297	385	318	749	266	284	375	403	494	58	171	537	378	626	367
GGCTGGTCAGTTTACCACTG	CENPO	353	1002	1029	700	455	310	514	417	672	438	167	258	358	320	232	478	473	809	335
AGTACCTGAATGCTTACTCT	CENPO	461	1541	1308	1165	788	310	619	622	703	1114	624	766	663	371	464	820	864	371	754
ACCACTCCACAAAAAAATGC	CENPP	139	304	240	201	281	115	149	146	385	209	360	238	146	437	126	114	159	83	152
AATTAAGTGAATTTGTGTCT	CENPP	142	543	329	410	131	169	350	114	311	382	170	361	111	303	38	271	274	182	182
ATACACCAATTCAATTTGGA	CENPP	258	761	1048	628	679	294	628	727	541	346	335	414	458	157	129	538	855	471	355
AGAAGGTCTGGCATTACTAC	CENPQ	293	1065	945	545	534	298	428	658	733	388	265	314	204	462	205	498	269	269	278
AAGCACACTAACCTAAAACA	CENPQ	377	1255	1352	775	717	361	720	1067	690	633	652	876	425	290	765	656	778	744	911
AGACCACAGAGTTAATGACT	CENPQ	428	1273	1112	883	518	528	761	614	645	433	1061	890	695	791	701	1014	779	714	708
AGACCATTTGCAAACTATGA	CENPQ	445	1385	1115	1062	1163	543	1037	809	853	655	966	746	774	993	523	610	1044	1083	750
CACCAGTGAATTACTCCTCC	CENPS	254	750	580	514	584	317	243	567	710	235	117	362	292	379	191	448	302	637	332
GAAGCTTCATACCACACTGT	CENPS	414	1381	833	768	745	498	656	603	867	1138	539	783	384	342	402	617	554	377	405
GGCAGCAGTTCACTATACTG	CENPS	415	1155	1170	875	601	485	1327	707	728	834	584	997	634	320	411	591	638	1323	705
CAGCTCCGAAATGGCCGCAA	CENPS	465	1372	1011	716	1189	542	783	968	958	701	1216	864	649	946	620	1004	832	976	670
GAGCTGACTTTCCGACAGTG	CENPS-CORT	158	680	457	290	286	224	500	397	225	743	447	607	123	284	213	352	414	291	498
GTTCAGCAAACAGACCATTG	CENPS-CORT	158	476	453	291	322	174	444	366	251	309	397	351	262	446	89	257	438	181	510
GCAGCAGTTCACTATACTGT	CENPS-CORT	192	611	621	510	467	318	308	447	722	219	462	307	289	299	509	421	494	379	414
ACCAAGCGAGGAAAGTCAGG	CENPS-CORT	361	1147	1144	736	1152	744	1216	613	546	631	436	640	668	606	1448	1013	977	2611	1555
CAGGGAGTGATACACGTTGG	CENPT	237	628	578	426	337	542	459	304	239	165	262	273	191	358	96	364	378	105	231
CGGTTGCTGACAGAGCCTCA	CENPT	286	868	956	530	614	194	386	444	539	125	547	66	180	614	210	530	229	198	312
ACTTGGAGGAACAGACACCT	CENPT	289	872	673	630	152	117	222	210	193	206	79	47	223	25	59	133	102	16	176
GAAGTAGAGCCCTTACACGA	CENPT	416	1450	1191	818	556	637	870	759	674	748	310	376	505	160	288	433	754	534	238
GACTTACTGATGCTCTAGGT	CENPU	88	320	251	167	118	81	207	289	191	235	126	75	71	232	32	104	209	45	92
CTTGGCAATAGAAAGTCAAT	CENPU	125	331	299	312	531	123	429	315	380	338	125	151	159	263	386	406	383	124	296
AGATTTAAAGTACTAACCAA	CENPU	146	619	532	303	243	109	243	272	179	243	283	216	134	61	8	407	192	58	407
AATAAGTACACAACGTCATG	CENPU	258	620	681	487	384	270	484	546	555	625	280	496	347	152	253	335	429	273	160
GGCGGTGGAGAAGCCGCCGT	CENPV	71	154	123	195	227	105	246	281	93	364	136	184	152	160	128	164	60	358	340
TCGGCGTCCAACCTGGACCT	CENPV	141	676	422	506	428	317	530	212	321	428	307	258	254	381	377	250	260	153	140
CGGCAGAAGCTTACCTCCGA	CENPV	271	859	732	689	492	243	927	649	603	168	482	605	285	504	359	736	400	234	346
CAAAACGAACTGCTCCACAG	CENPV	394	1044	993	748	600	396	1243	879	679	1261	732	473	731	858	962	540	760	1175	576
GAGGAAGCAGATAAAGCGGA	CENPW	77	192	101	141	75	3	18	78	37	130	5	84	0	0	0	67	16	39	0
TGTCGACCATAGTCTCCCAG	CENPW	395	1111	957	863	696	351	618	550	377	367	350	347	244	304	63	406	383	1179	483
GGAGAAAAGTGGTGACTTAT	CENPW	423	1248	1379	1122	542	544	524	636	616	476	828	673	577	352	113	814	573	906	496
ACTCGCTTTAGAAAGCCACG	CENPW	438	1253	781	830	349	79	196	336	408	315	303	35	103	8	0	169	257	562	185
GTTGCTGAAGGTCTTCGTTG	CENPX	477	1586	1299	893	810	484	667	1230	749	1008	342	370	535	408	967	649	636	868	744
GGATGACAAGACCAAAGGTG	CENPX	551	2244	1430	1121	945	909	1407	1078	1656	853	1461	744	1278	1278	851	1319	788	984	717
AAGCAGCAGTCCGCGGCGTG	CENPX	607	1931	1618	1406	1248	1057	1610	1721	1666	1440	2328	1549	1294	1435	1075	1652	1067	1236	1157
AGCTGGATCCGGCTTCCGGA	CENPX	640	1955	2218	1322	1460	894	1817	1563	1124	2180	1059	1056	869	1146	602	1500	1033	1505	1227
TATTCGTAAGCATTATGGGG	CEP104	207	856	641	346	549	242	623	376	472	659	148	411	255	483	410	691	450	97	388
AATTTGCAGCTGTGACGCGG	CEP104	344	1134	1043	901	709	521	637	991	939	848	733	641	563	510	275	741	751	489	381
TTGCACCCTATCAAGCAGAG	CEP104	364	1424	1269	958	1109	1138	1423	1221	998	1065	1039	951	784	179	805	1018	718	1017	849
TAAGACGTGGTCCTACCGAG	CEP104	372	942	785	707	574	596	728	960	832	783	960	998	421	938	486	453	966	500	1513
CAGAGAACAGTAATTTACAG	CEP112	320	968	969	813	579	322	1248	754	550	922	559	864	541	1264	251	589	752	224	606
GGAATCTCTAAATAATGACT	CEP112	371	1427	1221	630	998	370	823	1207	803	699	903	680	453	726	435	309	891	487	414
TTATTGCATATGCTTAAACG	CEP112	390	992	838	572	603	223	852	568	712	394	356	246	282	1092	318	388	264	418	437
CAGGATCCAAGGCAAAACAT	CEP120	181	879	419	523	705	259	444	500	503	502	818	368	407	304	1001	676	303	1173	241
ACTGGTTGTGAGATGGAACA	CEP120	230	906	817	486	514	258	674	443	544	665	464	748	397	608	1068	622	628	671	442
GAAGCTTGCACCTATTCCTG	CEP120	274	750	652	542	651	260	1030	726	481	564	834	516	430	499	407	538	649	506	314
GAAGAATTTCTACACTGCTA	CEP120	316	1110	930	787	905	513	904	747	694	735	607	632	385	705	612	1000	772	875	1499
TTGAGGGCCTCTTCTAATGG	CEP126	127	480	577	373	380	348	351	584	430	188	533	435	192	310	167	201	214	1115	338
TGTGTTCCAGCTTAAACTGG	CEP126	157	542	510	315	274	317	165	330	474	38	447	169	193	348	268	500	296	463	266
TTATCTAGTACAAACATGGG	CEP126	165	404	419	387	287	274	348	182	471	445	621	227	89	325	48	613	711	365	741
TGATACAAAGAAGTCCAGGG	CEP126	428	1244	1151	813	1228	960	1405	986	1181	893	853	842	1146	870	1134	994	751	1234	646
AGAGACTGATGATATGACTC	CEP128	244	796	519	501	563	308	426	300	459	484	329	488	355	65	377	293	498	255	654
GAATCACTTTGACACATGTG	CEP128	257	685	733	511	610	417	786	431	599	717	1209	613	195	514	334	505	337	447	724
CAAACTATCAGGATGAACAA	CEP128	264	1087	993	662	753	517	515	483	467	452	182	737	669	766	568	625	478	558	414
AGGTTTCAGATCGGGTGGAG	CEP128	324	968	864	732	1127	464	664	1227	980	785	1288	857	300	308	362	855	685	725	1287
CCTTACCAGGACGTTCCAGG	CEP131	322	891	1010	861	712	464	583	776	615	990	949	512	657	898	446	713	391	428	353
GGTCCTGAGTGAAAAGTGCG	CEP131	324	1324	1237	797	1075	855	1232	1161	699	909	954	778	862	978	672	916	655	1201	736
CTCAGCCCGGAACAATACTG	CEP131	402	1211	908	847	870	566	1069	722	1008	1440	487	573	823	357	462	701	750	1587	502
AGCAGCGTCCCATCCTCAGG	CEP131	556	1887	1809	1294	1071	800	1044	1079	1562	896	716	919	1038	730	901	1113	967	1625	1142
ATAAGACTAACAATATTATG	CEP135	197	522	801	389	347	230	363	158	873	321	139	282	274	116	144	280	219	188	153
CATGTAATGAAAAAGACCAT	CEP135	245	685	795	420	472	493	581	560	757	357	267	346	344	437	141	673	321	114	281
AGAACGACAACTTACTCTGG	CEP135	252	992	712	531	376	349	248	749	715	916	233	552	333	217	717	548	342	341	399
AGCTCAAAAATTTAGCCATG	CEP135	312	1296	1073	575	989	771	969	926	687	352	682	362	763	288	1121	1145	535	1341	518
ACAGGAAGTGACACATTCGA	CEP152	266	900	660	367	528	166	267	479	354	430	205	261	297	163	453	272	245	81	26
AGACATCCTGACTGTACTTG	CEP152	324	894	911	827	716	538	510	676	1181	605	200	527	397	252	186	629	335	447	610
AAAAAGAAGACCTTAGATTG	CEP152	336	1292	1075	734	548	252	851	569	577	743	182	581	383	200	360	545	437	450	536
CATCAGGGCTGAGTTAGCTA	CEP152	475	1542	1407	1234	817	824	970	989	1299	1251	598	859	374	627	916	1035	820	1520	467
GACGCATATAATCCACTCTG	CEP162	145	380	400	240	345	111	193	265	202	629	283	160	207	188	104	271	243	248	462
AAAAATTGAGAGTAACACAG	CEP162	176	653	447	424	823	379	750	571	248	556	870	406	220	431	255	480	204	426	472
CAACCATAGTAGTCTCGGAG	CEP162	232	822	584	590	607	338	747	545	382	420	259	725	306	255	247	674	610	323	488
TCTGTTAGCAGAACTACGGA	CEP162	249	653	813	512	410	569	346	465	626	189	221	495	351	118	194	367	450	815	844
GTATCCACAAGACCTCGTAA	CEP164	180	521	438	245	278	116	387	297	243	476	147	141	177	158	431	356	193	719	144
AAGTACTCGAGCAAGACCAG	CEP164	214	682	552	388	519	180	332	617	751	491	135	181	324	336	496	466	222	311	412
GGAAGCTCAACAGAAAGAGG	CEP164	226	723	514	516	434	322	370	603	387	590	722	483	371	586	345	657	198	975	596
GCTGTTGGCAAAGGGCGACA	CEP164	249	646	576	542	570	284	496	516	555	583	305	306	413	902	527	500	535	704	839
CCATATAATGGAGTACCACG	CEP170	126	317	427	206	259	106	390	126	261	317	62	338	112	466	94	208	123	62	306
AATTTGATGACAGTACCCCA	CEP170	210	442	533	347	347	203	238	270	484	580	236	272	177	90	445	462	225	424	198
AGCAAGAAAAATGATTGACA	CEP170	244	797	753	785	619	465	758	678	458	467	586	468	428	684	1056	474	479	682	522
TAGCTCTGCGCATCACAGAG	CEP170	415	1456	986	938	543	609	1095	713	670	852	1134	1103	715	1404	386	718	1073	599	979
AGCACCGTCAGCCTGCGTAG	CEP170B	229	839	818	632	734	417	438	790	591	302	862	563	221	420	547	546	631	495	165
GTTATCTAGGAAACCGCTTG	CEP170B	372	907	906	705	546	469	661	885	563	1649	497	522	514	554	522	444	605	531	776
GGAACACACACCATACTGCG	CEP170B	476	1912	1350	1379	1166	1051	1677	1444	1499	1868	1416	2024	1077	1181	463	1237	1205	672	1907
TGTATGTCCCTGCGTCACTG	CEP170B	628	2242	1857	1353	1948	828	1846	1561	1421	2811	1348	1599	1243	1891	1698	1465	1783	1337	1908
TCTATGAGAGTGAAATCAAG	CEP19	148	620	449	312	298	246	385	492	389	572	569	233	199	58	57	257	265	1429	818
ACCTAGAACAAGTATCCCTG	CEP19	163	554	439	291	304	259	285	518	360	1003	367	271	285	215	89	229	407	274	444
TAGATTAAGATAATAGCTGG	CEP19	163	434	481	315	630	235	447	405	536	299	868	320	281	113	374	449	327	236	698
TCTAGGTAACTCTTGTGTCG	CEP19	290	679	783	466	509	326	675	436	586	394	326	475	568	676	326	603	660	406	444
GTTTCACATCAATAGCCCTG	CEP192	133	437	373	206	108	205	418	62	166	94	167	130	100	110	154	197	109	183	69
TCACCACTGGAACAAGCACA	CEP192	189	483	438	358	193	186	140	303	448	211	335	53	106	356	62	363	342	421	287
AGGGAGTGTCCGAGTGCCCG	CEP192	247	624	476	277	133	114	89	90	307	224	35	34	140	176	5	35	142	232	450
TGCTGGGAATAGGAGTACAC	CEP192	252	626	503	322	195	231	454	505	366	185	157	281	70	309	78	407	113	267	373
GGTGATCAAGGATATAACCC	CEP250	128	329	368	184	350	212	271	244	382	170	251	97	189	125	639	301	219	145	317
AGAGCGTCTAACTGATACTG	CEP250	285	862	896	665	646	408	983	718	707	752	366	535	760	680	499	896	893	383	381
CCTCCCGCCATAGACTGAGA	CEP250	301	1112	972	726	866	448	1206	748	659	744	597	436	425	540	430	629	297	930	315
GCCAACAACTGGAACGACTG	CEP250	385	1210	1111	1046	1279	687	1291	1357	930	1188	392	748	811	725	554	751	980	456	550
AAAGGATAAAGAATTAGTTG	CEP290	239	637	651	431	481	387	462	699	620	825	296	263	289	440	315	597	503	588	357
AGCACTTTAAAGGATACCAA	CEP290	291	1222	949	723	886	734	1003	733	950	660	538	757	587	874	410	745	452	401	586
ATATATAGGATTAACCACTG	CEP290	324	923	834	590	665	389	540	516	642	530	399	285	486	497	136	285	536	442	185
ACAACAACAATCTAGGGACA	CEP290	528	2241	1642	1204	1127	958	1173	1798	1350	2777	1556	1049	1145	1718	556	1213	1124	2113	1041
AGCAAGAGGACCTGGCACGT	CEP295	84	295	246	311	248	11	150	169	270	242	71	124	84	342	127	100	173	525	83
TGGGATTATCAAATGACAGG	CEP295	121	508	552	507	378	357	238	285	507	337	215	185	638	408	131	195	136	364	495
GAAGATAAACCACTTTCGTG	CEP295	241	748	615	377	493	233	323	454	485	88	785	352	443	250	221	282	368	305	265
AGAGAACTAAAAGAATGCTG	CEP295	262	925	866	558	1028	525	698	772	502	1230	457	637	517	287	428	1089	882	632	858
GTGAGAATTCATCCGACCCG	CEP295NL	235	675	791	654	658	344	642	481	286	659	497	278	200	325	380	405	295	475	423
AAAATGAGCCTGACTCGCAG	CEP295NL	278	883	539	470	749	313	518	395	195	515	251	240	276	292	217	267	289	934	279
CACAAATTGCTACAAGCCCG	CEP295NL	288	749	772	561	326	290	524	491	383	343	356	491	376	711	360	471	240	966	402
AGAAAGGTCAAACCCACTCG	CEP295NL	391	961	765	739	847	369	1115	748	670	738	616	333	216	830	119	411	469	721	578
TCCTGTCCTATAGACTCGGA	CEP350	120	252	261	225	122	230	140	392	174	228	36	33	155	44	186	110	207	376	36
TCTTCCAGATAATAAGCAGG	CEP350	184	438	402	359	373	111	423	143	264	539	536	93	232	176	84	245	278	446	144
CTGCTGCCATACGATGATGG	CEP350	194	846	900	644	452	243	436	500	492	1141	311	355	242	273	533	417	309	148	423
TGAAGCCAAGAAATTAGCTG	CEP350	199	674	389	388	416	217	422	239	348	110	171	140	112	270	203	338	251	356	645
GAGCAGTTCATAAACAACGC	CEP41	90	240	301	174	282	196	259	245	29	252	261	179	43	218	130	239	0	126	101
GGGGAACTGGATCTAGACAA	CEP41	160	352	405	482	534	163	398	345	357	437	589	283	319	310	144	440	365	838	288
AAATCCACGCTCGCACATGG	CEP41	191	623	578	262	453	267	421	757	289	779	423	374	294	116	211	430	288	746	947
TTCCCTCTCTGATCAAACAC	CEP41	192	610	568	514	813	418	342	470	528	398	235	379	284	483	351	225	490	291	454
TTGTGTGATGAAAAAGCACA	CEP44	88	252	300	152	315	215	250	245	349	218	265	220	161	133	45	331	116	212	523
GCTGTTGGCGTTGATATCAG	CEP44	90	524	326	225	443	118	269	115	225	133	291	235	54	272	83	323	205	313	229
AAAAAGCAGTTTATCCAATG	CEP44	153	454	501	356	473	139	549	299	382	303	442	508	255	85	297	300	248	941	304
GTTTGTAGTGCAGTAATCTC	CEP44	163	483	353	281	291	116	194	251	347	175	317	246	208	162	149	177	211	280	175
CTAGAAAATTCGAGTCCTTG	CEP55	243	671	582	450	462	325	536	587	644	407	475	707	322	321	167	465	435	392	262
CAATACACTCCGTTTATCAC	CEP55	248	395	444	334	166	68	211	423	411	200	38	285	204	254	108	186	231	63	154
GAAATGTTACAACGATCTCT	CEP55	336	1198	1137	884	476	458	807	462	709	643	56	539	428	243	397	703	529	503	544
GCGACTGAGAGACCAACTGA	CEP55	461	1382	1255	950	509	215	691	694	794	360	139	576	389	221	151	340	568	322	306
TTAAGGAAAGGCTTATCCGA	CEP57	143	397	403	232	218	135	504	190	324	277	531	168	87	205	78	344	356	249	45
TTCGACGCTTGGAACTTGAG	CEP57	175	609	617	434	322	190	670	296	370	285	222	339	411	291	771	480	466	592	707
TATGCCATTTGTAGCTGGGA	CEP57	270	739	737	339	603	345	305	698	575	617	492	643	536	273	390	675	690	1301	228
TTCTAGACCAGTCTGCAACT	CEP57	450	1240	1194	934	1245	798	1269	927	1469	1195	933	919	1201	614	1041	1247	1269	1482	999
CTTTCTAGGCCCAGCTTCAG	CEP57L1	140	581	570	371	707	235	315	523	463	275	505	211	324	455	379	346	385	636	971
TAGAAGAGTACAACGAGACT	CEP57L1	159	302	367	246	331	138	630	491	233	234	277	202	153	200	66	366	302	657	308
CTTCATAGCCCAAATAGCCA	CEP57L1	183	337	393	365	476	243	315	154	253	356	550	369	558	264	275	233	457	506	126
TTCAAATCTAAAGCACTCCA	CEP57L1	234	817	639	500	735	372	906	949	528	776	323	504	511	242	372	485	433	949	1467
AAATAGAGCGCCTCACCATG	CEP63	143	561	563	357	326	179	265	280	332	324	392	243	258	67	147	360	190	370	371
GGAAATCTCCCATCTAACTC	CEP63	196	642	686	546	486	332	511	267	340	369	748	480	199	143	117	327	263	231	198
GTTGGATGTGACACATAAGG	CEP63	201	502	717	388	419	216	425	242	428	233	298	303	254	343	246	230	269	184	255
AGTATGGGTAAAATTCAACT	CEP63	268	718	852	598	697	370	836	615	589	929	155	475	354	649	722	517	301	526	394
AGTCCCAATCCAGCAAGTAG	CEP68	321	1105	989	796	836	455	1258	1050	735	840	519	955	749	210	808	755	734	594	981
TCCAGAGTACCCCAGAAACA	CEP68	333	1349	1039	716	679	587	705	1118	999	1417	387	710	588	771	588	765	637	1318	693
TGGAGACCTTCTGCTCTCCG	CEP68	468	1535	993	808	824	592	1723	1146	1007	992	1161	1324	1024	393	783	1000	831	882	673
AAACCTGTGTCAGCCGAGCG	CEP68	483	1557	1453	1151	1433	1051	1557	1211	1199	1548	1048	990	900	800	788	781	642	817	1475
ATTTATAAACAGACCAAAGG	CEP70	92	357	187	162	196	151	193	187	238	141	86	221	123	14	25	256	132	202	13
AGTCTTAATTCATGCTGCGT	CEP70	144	473	454	249	452	288	662	342	329	142	298	401	200	74	165	490	243	135	290
TTGACAAACAGTCATCACAA	CEP70	325	899	892	774	1036	533	876	933	871	1138	567	625	664	257	710	739	771	431	655
AGAACAACGAGCTAATGACT	CEP70	384	1323	1166	936	999	863	618	1070	1030	521	1658	620	489	468	811	842	730	1192	1143
GCTTCCGCCACTGTACGGAG	CEP72	133	439	399	226	344	203	313	495	551	197	536	152	247	197	158	122	149	177	347
CAGTTGGTACAGTACCAGTG	CEP72	168	590	620	422	702	345	551	518	257	560	244	329	237	289	412	347	460	77	290
CCTCATTGCAGAGTGCGAGT	CEP72	358	1162	1104	775	846	547	978	605	1135	1454	525	906	505	1304	498	675	433	904	1091
AGGAAGCGAAGAATGCCTGT	CEP72	385	1023	1128	838	894	517	751	639	1041	1448	752	912	703	1333	1032	868	532	885	704
CAGGTTTAGAACGAAAACGT	CEP76	174	502	419	275	331	204	173	236	280	210	313	194	78	243	248	118	186	983	10
CTAATATTGATCCAACACGG	CEP76	216	855	564	623	594	309	552	294	449	217	377	239	281	869	296	598	309	616	759
CAGGGGCTCGTTCATAACCA	CEP76	254	721	642	474	610	367	438	533	242	444	328	492	436	392	289	378	584	239	756
GATAACGTTTGATTGAGTGG	CEP76	316	913	760	698	1101	444	748	813	730	951	821	458	545	527	1461	465	574	105	934
TGTAGCGACATACCAATGAG	CEP78	130	328	262	293	139	201	272	196	182	163	147	160	202	359	261	281	68	38	186
TCACAGGATGTAATCTGACA	CEP78	143	466	355	318	225	225	334	159	364	163	39	334	165	275	377	226	341	407	199
GCACGTTCTGCAGTACGCCA	CEP78	151	628	582	445	260	333	698	595	581	228	125	388	298	132	500	325	360	425	503
AAGAGCTTTACACAACTGGA	CEP78	191	581	538	295	425	297	491	557	470	261	331	345	161	626	506	264	202	291	356
CACAAAAGACAGCAAACGAG	CEP83	210	667	566	360	827	329	706	280	413	341	402	471	169	164	858	211	492	645	252
AGAAGGTTATCAAAAACTTG	CEP83	231	854	639	514	957	701	702	394	540	645	346	711	365	1190	174	761	406	226	658
ATGCCCAAAGAATACAGGTG	CEP83	271	1046	845	563	466	318	574	430	820	798	762	455	422	769	758	594	349	847	638
AGCTAATTATCAGACACTGA	CEP83	382	1263	782	695	652	510	983	799	635	1293	749	481	713	1318	659	1280	757	908	1178
GAGAATGTTTCATTGCACCG	CEP85	229	627	452	344	149	84	189	276	162	210	194	66	50	14	49	54	70	577	259
TGTCGGCTACACTTGAACAG	CEP85	236	940	591	484	374	132	318	174	83	134	103	128	87	437	9	223	143	409	61
GTTGTACAGAGTGTTGCCTG	CEP85	261	719	545	391	284	148	350	347	119	277	213	18	56	302	9	130	267	128	132
TAAAGTAGAAGGCATCACAT	CEP85	351	1327	960	613	322	151	342	565	445	358	199	263	110	215	110	239	114	416	705
CTCACTGCCCCGGATAACTG	CEP85L	145	613	455	365	459	252	635	526	395	577	311	464	183	159	494	314	344	366	311
GCCCATTATGACAAGCTCAG	CEP85L	189	361	591	271	396	197	448	355	493	677	778	174	217	295	445	346	410	985	169
CTTCCGTAAGGACTCAGATG	CEP85L	246	644	756	512	726	265	793	440	729	527	405	384	496	620	121	451	441	598	510
AGAGTAATCAATGATTGACT	CEP85L	269	870	729	558	593	269	811	433	602	390	464	333	325	678	544	386	519	893	345
TGAGTTCTACATTCAAACGA	CEP89	112	199	196	272	166	64	151	162	253	180	436	217	279	211	456	223	77	280	1
GGAGGTTTCTCACATAATGG	CEP89	135	682	465	584	305	309	790	488	378	352	288	318	263	444	313	516	112	155	400
GAACTCAAAACACACTCGGA	CEP89	160	375	384	218	198	105	91	338	180	791	188	230	233	154	139	284	173	111	156
AGCAGTTGGAGATTCAGCAA	CEP89	273	907	794	688	377	376	969	754	424	668	692	354	475	637	627	529	558	513	203
GAGAGCGAATGGGATCTGTA	CEP95	207	809	494	528	426	320	479	596	445	255	609	380	289	164	428	424	445	311	601
GACTCCTAGGAATAACTATG	CEP95	218	586	452	560	268	206	316	243	432	484	626	301	249	462	571	452	632	611	229
TCCAAATGCTAGGAAGCTAG	CEP95	264	685	649	536	681	471	552	548	824	698	636	414	356	249	1024	982	274	639	510
CTTCATCTCCATCCCAAGAG	CEP95	266	1157	783	479	725	533	605	395	773	293	395	414	400	500	486	588	457	411	228
GCTGAATGGCTCTATAGTCA	CEP97	158	440	600	211	304	137	312	381	379	289	221	457	161	291	175	317	181	265	95
TGAAATCCGAGACTTAAATG	CEP97	240	546	519	411	363	370	414	437	277	235	175	324	281	266	85	570	253	108	259
ATATCTCGTAGTGTGTACAG	CEP97	248	925	711	501	704	266	440	911	825	594	125	332	296	513	112	662	361	1277	339
TACACGAAGCAACGTCAGCT	CEP97	356	1295	1052	836	930	746	808	997	1062	474	756	1013	474	935	312	730	678	1342	1571
TGTCAAGACACCAACTAAAG	CEPT1	313	1209	1214	931	836	554	885	1075	722	1076	1176	328	436	247	262	922	766	661	753
CAAGCAATATATGCCCACAG	CEPT1	368	1130	972	836	673	285	770	1128	632	830	411	427	334	157	553	594	368	525	326
GAGATTTGGGGCAATCCAGG	CEPT1	381	1247	1089	719	566	364	479	887	633	838	775	473	528	286	271	682	508	511	89
TTCCGTGTAATCTTCACAGG	CEPT1	465	1637	1299	1052	609	571	844	786	667	1370	394	463	562	609	693	628	348	145	1110
GAGAGAAATGCATCCATCCA	CER1	81	373	327	168	171	76	207	239	254	187	256	287	218	86	479	152	251	519	225
TGCCTCTAGGAAAGACCACA	CER1	111	464	416	338	312	286	584	423	362	556	245	270	213	351	116	531	236	515	120
GAAAAACTCCGGCTTCTCAG	CER1	112	292	238	210	326	120	241	217	176	153	156	178	129	342	77	195	164	36	187
ATTCCTTGGCAGGAGTACGG	CER1	141	425	413	295	259	228	252	296	673	408	232	225	203	502	473	348	306	36	719
AGACTCTGCGGCTTCTCATG	CERCAM	242	851	668	584	813	244	549	552	619	320	732	325	502	504	380	641	427	613	253
CCTCGCCCTTGGTCAGAGTG	CERCAM	324	1117	1047	948	807	825	1213	920	669	1621	657	766	449	676	440	1225	1006	1094	460
GTGCCGGTGAAATCCCACCA	CERCAM	362	967	773	545	477	442	809	545	664	943	642	457	250	317	321	608	413	952	574
AGGCGAGCATGCGTTCCCGA	CERCAM	539	1851	1810	1285	1400	787	1210	735	980	1134	1534	752	769	991	1524	780	684	866	884
CTGCGTGTGTTACTCCACCG	CERK	340	1011	923	822	996	612	1591	911	687	856	256	689	685	541	1054	501	604	597	372
TTAACATAGACAAATACGAC	CERK	340	792	622	561	552	259	561	657	796	616	627	382	332	668	423	577	791	904	931
ATGGAGGCTAAGGTGAACAG	CERK	542	1872	1429	1132	1468	676	2066	1579	1113	1849	1188	1249	1028	770	964	1258	876	1140	1808
CCTCCCTGCACAACACACGG	CERK	601	1826	1782	1150	1296	741	1442	987	1364	1403	894	1210	1022	800	686	1083	912	1747	1566
GGGGACGTTAACAGCGCCGG	CERKL	249	602	853	681	569	455	407	704	675	768	289	228	242	153	614	516	417	651	183
TCTTCCACCAAAGCCAAACA	CERKL	264	902	832	718	302	471	619	549	458	436	278	286	306	257	368	642	416	282	425
AATGTTGCAGTTATCACATG	CERKL	349	1469	1117	932	652	501	739	740	1185	1750	602	640	402	599	239	784	608	584	841
GCATGCAAACGTTAGAACCA	CERKL	403	934	1165	762	468	424	767	649	689	1224	339	557	395	535	604	785	527	496	294
TCCCCCAGGTACCACAATGT	CERS1	167	378	415	332	321	147	239	486	343	512	77	192	107	285	194	138	316	325	201
GGATGAGAGTGACCACGTGG	CERS1	296	1281	906	870	323	335	976	627	603	644	285	301	422	23	637	637	335	46	679
ATTTACTTCAAGTCCCGCGG	CERS1	464	1090	1116	999	546	238	426	593	504	983	612	501	190	205	276	517	295	472	152
ATAGCGTAGCGTAGATGGAG	CERS1	470	1237	1261	861	569	424	486	449	646	545	918	457	462	810	252	424	454	1095	459
TCTGATGTCAAGCGAAAGGT	CERS2	80	229	154	246	226	62	176	101	83	54	31	141	39	88	84	148	160	61	61
CAAAGAAGTATCGAACGATG	CERS2	136	309	491	223	130	23	384	336	233	342	215	195	88	0	68	202	281	350	21
CCATGATTAGAGTCCCAGCT	CERS2	139	511	559	350	497	313	323	445	290	918	75	397	243	108	191	166	366	483	365
GAACATTTCTACCTGACCAG	CERS2	147	417	578	364	227	72	368	487	63	354	377	278	214	403	63	253	155	313	180
GGAGTCGGCGGAATCAAGAG	CERS3	96	277	357	152	439	198	209	434	307	116	466	196	327	148	279	210	175	432	236
GGCTTCCTCCAACAATAAAG	CERS3	165	435	384	387	395	184	495	474	361	404	400	273	172	247	487	400	299	625	321
TGTGCTAATTATATTCGCAG	CERS3	176	489	454	268	244	161	381	84	282	446	223	274	321	367	176	196	200	366	266
TTGGCTATATGACTTATGGG	CERS3	191	673	518	401	445	352	718	444	237	464	451	240	422	283	38	393	385	138	608
GGTTACCACCCAATGTCACG	CERS4	101	337	245	235	105	77	177	320	133	83	65	184	75	43	242	230	15	70	98
TCACGTGGTACAGGACCGAG	CERS4	108	470	269	269	227	127	111	202	181	66	32	214	361	279	11	119	244	115	19
AGAAACACTTCCTCACGGAA	CERS4	170	503	517	373	217	137	201	262	614	297	60	95	165	55	20	133	177	101	63
CAAGAGGTACCACCAGTACA	CERS4	244	538	657	650	584	289	780	547	576	833	824	232	380	354	304	533	335	168	358
GCGGGGGTAACCGTAGCCGT	CERS5	59	100	110	139	88	74	196	196	128	102	83	60	130	14	158	112	62	0	81
TCCTGATAAGAAAAGGCTGG	CERS5	110	369	159	247	237	254	97	386	217	933	132	220	196	136	145	197	143	252	58
CATAACTATCCATTTCAGGT	CERS5	229	575	601	416	342	294	532	274	333	343	497	290	148	302	208	221	220	397	497
ATCAACAATATGGTTCGAGT	CERS5	266	913	563	552	574	323	708	636	435	1251	286	419	270	471	408	300	249	261	27
GGTCTTCACTGCAATTACAA	CERS6	131	636	629	281	551	175	478	531	414	861	330	418	276	321	511	183	339	807	396
AGAAGCCAAGCACGCTGACG	CERS6	154	450	414	458	410	259	421	210	362	335	138	386	272	273	50	435	363	412	759
TATGGCCCGAGTAGGAACGC	CERS6	310	664	667	423	635	439	193	235	408	1327	709	296	486	334	602	376	174	375	162
TGCCTCGTATTCCACAACCA	CERS6	392	1215	1012	766	1433	813	989	696	757	1348	1655	701	706	1372	552	1009	684	1269	789
TGAGCTATCCACTCTCCGAA	CES1	139	455	311	262	157	225	105	163	346	26	69	147	152	599	13	413	188	358	552
ATGCCGCAGCTTACATAGGA	CES1	204	924	741	479	547	293	371	710	652	441	494	499	291	329	522	403	445	213	590
ATCTTTGGAGAGTCAGCGGG	CES1	239	720	518	548	767	273	617	530	699	1041	715	365	332	521	627	811	559	509	671
TTCTCTTCCTCACAGCACAG	CES1	317	1029	1085	821	652	319	881	762	664	776	969	576	489	671	586	902	349	1399	596
CCTCAGACATGGAGTCGGAA	CES2	249	742	681	543	333	248	693	433	617	416	362	362	282	304	333	381	284	756	476
GGCTGCACAGACTTCGTGCG	CES2	299	941	1069	814	1049	560	1232	633	800	2039	905	735	728	581	841	628	909	679	1115
TTTCAAGATGATCCCCGGAG	CES2	377	1437	1111	856	946	425	928	665	563	1191	590	506	453	597	258	747	671	825	687
CAAAAACAAGCGCACCACCG	CES2	403	1513	1176	987	1022	459	841	557	1569	946	893	935	702	434	311	796	934	1344	671
ACCAGCACTACTCACATTGG	CES3	232	880	733	515	458	473	664	480	549	806	265	495	283	636	506	638	488	647	201
CATGGTTGTTGACACCCATG	CES3	308	1188	849	712	547	272	683	629	727	465	866	454	500	534	204	441	314	214	298
AGAAAACATCGCCCCCTTCG	CES3	462	2067	1414	1225	1129	727	1393	1279	1572	731	585	864	580	1143	1615	1190	1210	1507	1205
AGCCAGAGCTGATCCATCGT	CES3	470	1489	1371	1028	1231	723	1548	939	756	586	749	865	816	598	608	736	1017	439	1029
CAGCACCACTTTCTCGCGGG	CES4A	228	906	589	482	429	435	612	566	289	297	204	214	361	397	197	374	418	828	627
GCACACCAAGAGGCCTCAAG	CES4A	263	1204	1163	860	752	265	695	452	654	919	653	526	442	431	440	848	722	375	693
CTCGATGTACGTCAGCACGC	CES4A	283	646	810	426	556	298	515	382	485	553	410	476	459	725	165	204	591	413	675
AACCTGAGGATACCTAGAGG	CES4A	365	1131	954	734	881	449	530	874	623	897	315	373	389	960	322	808	494	1055	1499
GCTTCTCGCAAGTTATCCCA	CES5A	187	599	567	436	427	355	590	309	376	402	123	310	404	187	91	324	202	365	404
GCTTGGAGCCTGTATCGGCG	CES5A	196	593	438	449	682	355	660	394	474	98	465	384	299	190	153	523	402	437	561
AGAAACACTTATGGCTCCCG	CES5A	400	1150	1234	874	990	477	1242	1043	584	630	544	995	703	773	491	992	729	524	783
TAACAATGCGTCAGACTCTG	CES5A	445	1111	996	618	657	679	921	962	932	1015	864	588	507	727	831	639	789	1041	1432
AAGTGGGACCATCGACGCGA	CETN1	192	594	601	465	604	194	499	392	530	328	548	557	499	258	493	671	345	228	475
GCTGGGCTTCGAACCCAGGA	CETN1	202	410	434	325	599	163	172	299	139	144	372	212	240	214	12	289	441	365	473
ACCTAAGCCCGAGCTCACTG	CETN1	224	868	737	418	548	318	640	570	574	1169	465	339	516	422	264	440	356	344	862
AGCATTTGACCTCTTCGACG	CETN1	229	803	700	610	502	373	678	531	662	723	571	517	263	548	351	557	461	771	245
CATAGATGTTAAAGAACTGA	CETN2	139	328	208	309	407	123	376	315	259	153	86	211	80	87	195	287	147	251	76
AACTGTGATGACCCAGAAAA	CETN2	142	332	247	251	321	233	283	252	295	525	492	219	216	411	162	217	302	448	466
ATAAGTGAAATTGATAAGGA	CETN2	165	627	600	345	289	202	185	522	452	819	186	372	168	135	394	286	178	335	348
GCTTACTGAAGAGCAAAAGC	CETN2	340	892	659	603	286	487	716	867	574	487	334	304	425	288	557	334	355	482	262
AGGTGGCAATGAGAGCCTTG	CETN3	238	784	705	407	896	510	347	205	603	825	104	622	369	280	188	306	505	665	158
GATTATGACAGAGAAGCCAC	CETN3	325	842	824	549	556	365	385	727	504	910	319	652	536	176	307	701	529	497	677
TTTAAACTGTAGTGACAGAC	CETN3	359	794	852	673	697	354	771	638	899	777	1052	571	391	1000	441	594	468	1124	667
TTGTAGTGGACAAAACAAAG	CETN3	422	1357	1326	978	1171	813	906	1010	1322	1452	759	674	737	1624	1050	901	751	1282	393
ACGTGTCTGTGGTCTTCAAG	CETP	165	678	607	445	439	263	517	440	376	327	289	530	267	199	864	548	346	955	258
GACTTGGCCAAGGAGCATCA	CETP	269	878	634	655	847	199	634	326	324	842	236	687	339	906	79	378	334	493	449
CATCTACAAGAATGTCTCAG	CETP	278	911	893	481	704	388	682	1355	535	967	573	555	525	229	198	681	639	496	516
ACTGATACTTACACACCAGG	CETP	303	1218	881	854	583	526	1274	756	1071	615	1263	680	591	455	532	824	601	1096	1376
CAGTGTTAACTCCACACCAG	CFAP100	105	363	348	248	237	98	175	483	228	75	52	264	74	148	121	209	271	86	117
GACGAACTCGTCGAACAAGG	CFAP100	115	340	326	197	189	143	224	220	147	51	211	174	159	16	24	106	253	192	148
GGAGGACACCGACAGCGATG	CFAP100	116	329	383	208	471	222	266	176	210	690	37	188	116	150	66	154	173	424	305
GCTTCCAGGTCGTGTAGTCG	CFAP100	486	1589	1262	998	982	693	1234	964	1051	919	1043	673	526	678	624	856	732	780	589
CAGTAGATGACCACGATCGT	CFAP126	204	439	503	245	482	324	581	351	275	490	236	431	168	108	424	164	263	321	210
GTGTCCTGAAATCTTAGGCA	CFAP126	205	646	546	436	542	208	400	369	459	222	277	205	369	408	214	352	376	390	110
TAGTATCTCACCTTGGAACG	CFAP126	248	647	657	307	697	287	235	395	257	332	286	392	220	929	209	732	290	745	650
AGCACCAGCAGTTGTACGGG	CFAP126	310	1255	874	757	576	605	940	994	642	1194	197	402	496	1212	567	925	626	2569	798
CATCCAGCGCGTGAACCTCG	CFAP157	180	567	588	436	479	323	559	702	165	669	638	228	242	449	578	384	467	287	1013
GCAGCTGGCCAATAACAAGA	CFAP157	329	1197	929	921	915	560	801	708	554	712	966	697	653	932	698	764	696	845	693
GGCACTTCTTAGTCAGCATG	CFAP157	421	1359	1232	997	1172	698	1055	926	799	1788	1345	563	441	822	961	942	857	1102	1601
ACCAAGGATGATGTTCTCCG	CFAP157	506	1513	1315	1024	1214	742	1120	1466	1347	1194	1347	1253	1016	1194	1850	1249	903	2054	1341
GACGAATTAGAGGTACCCTG	CFAP161	127	214	151	127	328	183	203	262	187	155	108	167	346	266	57	228	126	355	348
CCTCTTAGACGATTTCAGGA	CFAP161	146	319	446	274	208	193	252	304	324	210	49	220	122	353	213	182	267	108	149
TTTCATCTGGAGTCATACAC	CFAP161	165	626	569	308	380	92	447	522	422	206	290	125	359	183	620	247	254	454	306
TCAAGTCCTTAGATATGGGC	CFAP161	229	648	500	254	617	310	522	254	510	274	155	534	352	264	207	360	443	201	361
TGCAGGGCATGTGATATATG	CFAP20	98	422	256	209	114	96	103	92	255	152	28	161	68	10	15	84	189	55	2
CCCTTCAATCTCTAGCACCA	CFAP20	183	558	455	496	321	77	345	208	332	60	51	99	88	23	12	125	157	40	30
GCAGATGAAGGGTTTGACCC	CFAP20	204	531	516	388	138	82	123	186	179	70	160	153	89	19	639	143	98	136	72
GCAGACCCCAAGAAGACGCT	CFAP20	305	759	803	668	254	255	382	376	253	501	248	223	148	43	84	289	301	87	350
GATATGAATTATACGAATCG	CFAP206	91	132	93	158	66	91	147	61	70	220	78	142	76	9	6	171	46	12	296
TGGCTGTGTAGCGGTATACC	CFAP206	118	285	229	289	345	200	461	295	334	200	45	317	235	36	147	130	174	398	737
TGTAGAATGAAAGAACACAT	CFAP206	131	436	461	328	409	270	424	166	106	400	33	196	378	95	234	250	98	466	248
CAAGACGAAACTATTGTGGT	CFAP206	226	616	484	457	578	403	457	364	383	547	804	458	465	310	592	542	425	568	143
GGTTGTTCGCAATCAAGAAG	CFAP221	86	412	461	257	432	235	450	446	151	354	84	314	284	237	19	272	194	371	132
GCAAAACAATCGATAGCACA	CFAP221	136	387	431	223	503	154	401	207	304	571	312	235	135	167	210	263	140	806	119
AAGACATAGGATCTTTACCA	CFAP221	193	504	455	361	390	119	319	329	270	63	252	159	147	123	269	151	274	260	428
AAAATGTAACGGTGACCGTG	CFAP221	278	885	748	467	296	290	418	678	280	353	231	432	357	433	138	495	395	575	256
AGCATCGCGGGGTTCCTGCG	CFAP36	163	495	530	329	645	230	566	344	247	499	225	357	472	428	325	765	256	674	872
TGCAAAGACCCATACATCAC	CFAP36	178	420	632	263	587	136	475	518	335	780	157	216	335	122	676	304	219	294	157
CCTCAACCTTACCTGAGGGT	CFAP36	428	1102	1035	757	569	282	960	835	868	943	1700	487	786	493	704	1126	568	971	568
TTACCTGACTGCTTAACCGA	CFAP36	608	1912	1706	1517	1951	912	1357	1748	1749	2009	1381	1504	1015	1415	1424	1284	836	1538	1085
GATCTTTCGGCAACGACTGG	CFAP43	156	453	468	309	446	123	324	143	325	525	367	327	334	182	498	173	150	227	312
CTTCCACTTTAGGTAGACAA	CFAP43	194	553	642	303	379	202	293	176	473	440	363	237	252	244	61	605	280	995	282
AAGCTGTATACGTAGATGAG	CFAP43	232	637	613	399	270	379	569	426	466	555	468	391	435	342	192	380	414	1230	300
GTTTGAAATTGCACGCGTGA	CFAP43	398	1014	773	694	695	466	866	921	750	638	802	683	438	368	580	554	530	627	200
GCAGTGACACAAGCAGTATG	CFAP44	240	887	637	725	1051	633	760	691	438	464	404	560	601	531	498	590	625	979	551
CATTCGGGGTACCCAAACAA	CFAP44	244	680	535	431	510	517	667	698	942	340	845	616	294	670	198	535	429	598	343
TAATGACTTACATGAGACAT	CFAP44	371	1187	995	687	782	653	951	704	608	1377	821	418	629	945	834	741	672	1132	1188
ACAAGCAAGTCATGTCACAA	CFAP44	401	1575	1071	908	772	539	1165	1024	1170	882	1489	1012	511	1807	458	1234	834	535	359
GATGATTAGGGACTCCCCGG	CFAP45	62	257	327	228	130	74	126	334	140	31	29	164	165	86	138	400	89	216	130
GCTGGCAGGACATGGAACGA	CFAP45	127	558	391	295	310	120	434	341	266	153	794	363	279	156	341	557	313	73	145
TATCTCGGAGCAGCACAATG	CFAP45	363	1264	854	1067	906	733	870	965	776	684	988	613	372	778	712	979	827	646	337
AGGGAGGTTAACTACCATGG	CFAP45	366	1345	1263	1006	1076	441	859	639	1009	968	1254	723	714	339	702	1109	566	704	584
GTGGCACCACACCGTCAGCG	CFAP46	77	297	221	167	118	148	310	142	251	316	216	215	144	547	134	191	145	97	142
GATGAAAGTGTACAACCGAG	CFAP46	104	326	233	176	527	234	187	286	143	180	65	239	152	67	170	102	131	222	233
GGCTCAGGGACATCGCCGGG	CFAP46	153	478	321	395	557	408	531	424	464	235	280	309	303	388	379	407	460	157	475
GTACAGACAGCACTTCCTCG	CFAP46	185	416	544	425	464	278	564	493	333	680	503	467	423	237	427	584	424	474	508
GAACGTTCACCCATGAAACA	CFAP47	187	765	645	429	475	305	598	464	463	466	613	418	218	70	276	280	303	510	341
CCTTCGATCCGTAATCCCAC	CFAP47	203	645	693	397	405	472	364	238	461	318	228	541	654	62	427	561	297	214	260
TAAGCATGAGTAGTGACAGA	CFAP47	283	702	1097	786	734	432	810	565	752	728	472	443	414	997	432	949	429	1069	748
TATTATGCACAGTAATCGGG	CFAP47	337	892	736	608	569	346	844	867	627	1181	607	461	570	380	434	310	827	1043	559
CCGGACAAGTCACATTCATG	CFAP52	139	580	384	345	238	175	204	263	201	149	277	241	149	288	170	270	296	204	269
GCACCTGGAGAAGATCACAT	CFAP52	146	514	619	445	567	248	441	467	435	200	207	369	338	135	250	368	468	361	379
TTGTACTTGGTATCACTAGG	CFAP52	202	835	653	466	256	379	615	431	584	340	316	344	431	174	110	318	301	665	820
ATGAGGACTGTGCAACCAAG	CFAP52	273	1352	917	604	833	519	771	746	816	1056	602	699	427	461	497	669	546	855	948
GGAGGAAGACCGATTAGCCA	CFAP53	131	521	495	329	397	235	293	562	257	110	254	553	419	153	481	270	373	348	514
CTTCCATTAAGTCAAGTGAG	CFAP53	184	631	554	414	860	307	493	577	290	733	690	446	268	222	780	450	471	559	493
GAATCAAGGATGCTGTGCAA	CFAP53	397	1590	1420	1120	1136	562	962	1064	1371	1492	873	1121	611	1145	849	1104	1002	760	1115
TCACCAGCATCAAGGCACAA	CFAP53	457	1791	1721	1207	1463	694	1117	1315	1260	2115	1601	1327	1419	1237	857	1354	856	1645	1603
GCACAGTCTCAGAGATAGCG	CFAP57	93	248	326	245	202	109	36	159	142	84	53	215	194	544	33	214	77	5	197
ATGGTCAAGGAACCTACCAA	CFAP57	191	693	726	484	366	187	470	269	430	554	402	480	383	584	627	203	216	499	379
TTGCACTCAGCACCCATCAC	CFAP57	267	1076	892	590	649	466	1118	593	476	682	517	551	714	845	157	589	561	689	387
CAGTAGACAAGATTTGACTC	CFAP57	369	1153	903	522	509	490	874	787	728	454	412	513	303	387	220	536	513	827	510
GGAAAACCAACAGAAGGCGT	CFAP58	153	416	500	252	380	123	535	411	392	479	879	121	298	132	269	135	402	546	118
CAGGTGCAGCTTCACAAGTG	CFAP58	174	517	457	439	253	280	431	371	361	84	59	156	173	70	297	481	379	678	262
CTTCCATGTTCATAAGGACC	CFAP58	174	490	567	378	417	338	540	344	449	695	881	242	237	46	453	447	204	627	41
AGTGAACCTGACCAAACTAG	CFAP58	199	481	540	520	397	331	503	309	491	601	456	330	312	73	317	408	626	575	340
TGGAAATGTTAGTGAACCGG	CFAP61	72	192	170	86	74	65	166	191	350	73	173	223	12	67	9	220	284	6	34
GGACTTAGACCGTTACAACA	CFAP61	107	464	404	184	295	249	348	532	257	72	380	268	243	344	134	317	174	172	452
CATAAACGCTCCATCAAAGG	CFAP61	170	687	456	436	624	316	439	433	401	256	135	187	285	751	525	522	376	447	390
ATATTGGCATGAGATCGTCA	CFAP61	421	1568	1027	947	949	652	1089	772	646	1215	541	908	726	403	743	1062	883	580	1459
GATTGGTTCTCAATCCACAG	CFAP65	303	1119	868	640	586	416	681	643	684	407	643	438	471	254	306	590	595	707	585
GCTCAGGCCCAAGTACCGAG	CFAP65	316	791	759	640	578	366	621	840	871	656	520	648	608	561	391	689	429	1270	340
GATCAGGCTACACAACCCGT	CFAP65	354	956	885	691	612	331	575	724	471	465	473	197	434	646	217	290	510	481	610
TGCTGTGGGAGATACGACTG	CFAP65	444	1593	1415	1142	965	620	1500	564	1034	958	1055	930	772	963	595	1074	1082	944	1293
ATGACTGAAAAACGGATCTG	CFAP69	180	715	423	438	533	365	588	326	499	227	212	198	273	118	690	463	260	352	624
CTGGTACAGTGTTATCAGAA	CFAP69	251	838	904	548	825	182	769	544	755	924	456	457	603	239	740	586	424	1585	956
TTACTCTTTACCTGTACAGT	CFAP69	308	805	819	837	830	528	874	816	752	1121	1128	726	495	633	439	1106	441	650	286
GACCCCAGGAAGTTACAGAG	CFAP69	327	982	752	609	560	435	621	796	875	451	609	496	281	321	374	1092	628	702	913
GATGCATGTAGCCCTAAACC	CFAP70	93	369	219	132	172	132	159	133	157	67	193	42	68	16	1	158	172	13	41
GGTTCCAAAGCGAATGCCAG	CFAP70	144	376	420	287	323	203	248	298	309	246	337	470	195	65	30	108	114	239	659
CCGACCATGTAGTTCTGCCC	CFAP70	145	496	441	257	318	112	473	361	497	351	221	366	100	718	58	65	301	571	90
AGGAGAACTCAACCATCCTG	CFAP70	381	1273	880	751	756	282	766	740	1007	191	594	525	403	130	491	545	680	221	598
CGCCGGGCCTCGGAGTCCTG	CFAP73	126	338	344	221	304	179	224	287	236	145	155	181	157	557	85	158	209	158	96
AACAGCTGGAACAAAAGGAG	CFAP73	158	452	504	308	224	231	229	383	241	101	257	745	316	427	637	243	356	820	508
CCCCCGACTCTAGTTCCAAG	CFAP73	428	1789	1171	1061	1599	786	1528	1170	1276	774	1132	1084	734	1980	1764	1340	984	1294	1739
AGCTACGGCGGGAACACGCG	CFAP73	624	1924	1784	1663	1632	1005	1847	1587	1456	1303	1379	1438	1292	981	1186	1275	1479	1533	1354
GTAGCCAAAATCCACCTCCG	CFAP74	114	314	272	165	393	230	225	275	141	342	411	178	137	242	195	107	150	196	146
CGCCCTGGATAAGATGCATG	CFAP74	119	320	380	379	595	207	302	445	273	857	222	191	239	179	348	239	154	269	98
GGTGTCGTATAGGGCCGTGG	CFAP74	129	477	284	206	306	158	396	150	348	462	250	115	277	108	75	125	231	68	139
GTACAAGAAAAAGATCACGT	CFAP74	156	535	372	195	181	250	89	235	230	1374	85	149	154	126	347	244	180	167	588
TTATATCGCAATGAACCGCG	CFAP77	116	356	195	245	267	113	227	123	220	290	259	149	170	315	264	307	222	406	343
ATTATGGACTCTACATCCGA	CFAP77	127	392	269	237	287	118	322	71	179	269	30	197	119	374	153	146	477	728	23
AGAATAAGAGGTTCCCACCG	CFAP77	147	410	473	368	154	157	430	229	688	17	204	264	82	314	89	116	315	440	56
TCCCAAATGTCATGTTTGGA	CFAP77	178	574	522	581	455	233	295	420	667	541	319	495	402	256	956	416	482	862	287
GTGTAACATCATTCTCTACG	CFAP97	248	752	842	653	588	386	797	418	470	609	352	288	306	443	435	585	559	517	409
GAAAGTCTTACATGACACAA	CFAP97	271	875	587	562	617	238	322	412	527	785	494	511	364	665	470	572	339	331	554
TCAAGTACTACACCAAAATG	CFAP97	300	743	1014	738	733	335	667	860	600	388	855	441	540	255	394	624	489	515	702
CAAGCAAAATGATGACCCAA	CFAP97	414	1515	1407	1055	1315	726	1021	1492	874	1569	877	631	951	1309	1478	923	1220	757	985
GCAAGGGAAGCTTAGCCATG	CFAP99	285	1108	882	765	987	442	1028	758	746	1312	480	501	597	277	1142	569	760	925	604
GCCCGTGGATAAGATGTGCA	CFAP99	297	1287	811	927	891	684	1270	1500	657	1531	1095	574	509	489	1366	789	727	801	1093
CAAGAGGTACAACCGCCGAA	CFAP99	305	918	764	624	717	365	825	716	673	598	858	850	631	635	357	816	503	430	890
GCCCAGGGTTGATAAGCTCG	CFAP99	312	1003	781	674	848	584	855	584	1239	1203	693	799	536	419	1075	516	896	1266	1499
TATGACGGTTACACTCTCCG	CFB	138	398	280	318	188	141	282	132	232	165	78	104	197	427	77	303	243	30	149
CATGTACGACACCCCTCAAG	CFB	170	474	428	347	367	211	170	344	454	131	758	136	312	258	29	281	347	342	95
TCTGCAGGATTGCACAACAT	CFB	191	828	494	440	465	566	526	287	507	496	207	286	132	658	410	452	444	83	667
TGTCTGATCCATCTAGCACC	CFB	349	969	848	590	595	442	913	731	485	1163	310	965	441	803	522	592	324	1323	855
GTCATGCTCGCAGTAGCGGC	CFC1	80	213	188	135	193	112	48	73	112	108	0	43	44	31	70	124	164	38	7
CTACTCCCGGGCTTTCGGAG	CFC1	101	369	317	243	133	87	157	182	310	907	588	186	119	33	146	275	147	189	0
CACCTCTCCGAAATGACTGG	CFC1	154	554	463	388	308	309	386	213	423	197	235	276	297	97	218	249	326	206	55
GAAACATAACGGCGGTAGAG	CFC1	251	664	606	345	365	166	473	354	319	203	182	453	415	353	192	368	164	313	84
GCTACTGCGAGCATGACCAG	CFC1B	102	252	247	184	202	109	306	169	359	392	300	88	83	10	56	195	53	20	47
AAAGCCCAGGAGTATGGGAG	CFC1B	112	375	233	233	433	136	451	409	284	987	304	247	205	423	325	209	401	261	262
GACCTCCAGTCATTTCGGAG	CFC1B	169	492	363	369	435	257	245	385	358	504	409	174	79	27	88	200	89	102	169
GCAGAAGCTGCCCAGCACGC	CFC1B	197	561	590	487	342	204	388	351	605	124	432	178	110	78	142	545	202	133	126
CCCCGTGGTCGGATCCTGGG	CFD	113	363	250	275	306	142	173	210	289	370	194	197	229	58	184	124	190	387	822
ACCGGGAACTCTCTGCGACG	CFD	140	570	490	415	567	112	214	407	395	599	220	170	310	309	580	385	385	146	395
ATGGCGTCGGTGCAGCTGAA	CFD	184	619	529	544	542	180	645	379	410	293	314	378	295	247	251	498	554	360	379
ACGTCGTACAGGCGCTTGGA	CFD	190	549	489	305	459	230	335	576	304	283	1180	356	211	342	243	481	272	432	578
AGAAAAAGTTAAAATCACCA	CFDP1	95	452	367	367	255	271	188	247	114	164	238	70	15	184	77	179	201	161	44
TGATGTAAATGAATTAGTGA	CFDP1	108	264	312	170	263	242	154	383	348	519	140	329	245	607	132	88	60	127	390
GATGCCAATTCAGAATCTGA	CFDP1	127	524	419	204	202	85	389	194	209	130	58	245	93	221	18	198	206	358	120
AGTGGATGCTACATCTAAAG	CFDP1	159	485	391	407	386	183	507	402	562	314	314	349	429	818	115	588	240	283	327
AGACCAGTATAAAGTTGGAG	CFH	147	596	419	448	423	149	377	256	321	322	612	322	189	312	209	176	434	483	178
GAAATGCATTGTTCAGACGA	CFH	161	572	503	317	234	207	492	565	326	712	554	291	257	209	64	279	474	151	378
ACATCAGGATCAATTACATG	CFH	273	843	896	735	568	547	495	639	690	966	666	615	539	1703	332	707	627	998	1253
ATAGTGGAGGAGAGTACCTG	CFH	539	1812	1791	1447	1746	917	1792	1310	1233	1007	1863	908	989	1780	1205	1406	1310	2330	2247
GAGCCCTTATGAAATGTTTG	CFHR1	156	220	504	377	414	276	597	326	347	529	728	289	108	1119	150	342	376	166	278
AACTTCCCCTGTAGGAACCT	CFHR1	206	448	481	379	249	248	637	540	349	282	372	463	339	300	444	426	374	526	550
TTAGATTCTACGGGAAAATG	CFHR1	258	822	774	663	687	508	802	701	409	991	469	575	457	785	154	473	512	1034	554
AGGAAAGAAACACAGTCCTA	CFHR1	517	1333	969	1062	1460	763	1172	835	977	428	628	818	823	1265	406	1635	837	972	1193
TGGTACTCAACTGATGAACC	CFHR2	125	408	517	203	281	351	500	380	463	651	313	419	236	459	28	238	268	213	51
TAACGTGCGCAGAAGAAGGA	CFHR2	155	681	399	301	420	219	570	137	329	499	201	432	269	1	73	492	340	860	388
TAGTTTCTGCAGAAAAATGT	CFHR2	168	569	324	404	417	386	610	373	394	172	424	384	406	206	317	564	375	405	394
GAAAATCACAGAACATTGCT	CFHR2	173	723	526	373	483	274	316	560	281	657	685	277	432	764	407	502	349	335	472
GAGGATTACTTACTGAGACA	CFHR3	287	817	870	635	731	410	631	344	468	727	404	443	475	331	647	564	558	524	578
GAGCGGTGTACTTACTGACA	CFHR3	341	999	921	693	638	403	1022	477	788	839	527	679	410	509	826	757	500	672	1033
TTAATGTCTGGAAAATCACA	CFHR3	386	1147	1126	927	1272	503	992	1157	832	335	1405	797	559	327	783	1104	885	355	971
TTGGAAGACCGTAGCCAGGA	CFHR3	486	1707	1216	1142	1322	555	997	1602	924	1096	440	466	622	601	300	973	1029	646	875
ACACAATATAATTGTAAACC	CFHR4	144	396	282	143	399	261	421	346	140	274	403	279	215	741	154	226	219	175	47
TTCACTGCACACAAGATGGG	CFHR4	467	1366	1493	1062	1221	754	1447	809	1218	1413	1715	777	789	2834	870	955	1042	1384	654
TGGTACTCGACTCTTGACCA	CFHR4	470	1354	1373	991	1162	855	1122	1001	1042	2102	942	897	787	628	1296	1057	611	1852	535
ACCACAGATTCCATAGTGTG	CFHR4	540	1639	1479	1006	1176	554	1053	1071	1154	613	1116	682	856	969	527	1117	788	1386	807
CTAGTGAAGCTGCATATGGG	CFHR5	135	552	318	223	352	129	180	396	461	464	908	123	76	537	116	241	287	586	141
TCAACATGGAGTTTCAGTCG	CFHR5	147	422	409	404	193	174	180	316	361	559	426	453	194	157	446	478	305	423	220
CTTCATCATACAGAAATCCA	CFHR5	169	629	337	377	473	367	558	393	433	697	275	499	340	417	450	233	279	228	263
ATAGGACAAGTACGATCATG	CFHR5	252	696	560	434	565	470	465	390	437	971	381	447	323	354	267	366	223	199	261
GATGCCAGTGGAATCACCTG	CFI	418	1222	1144	882	743	477	895	866	757	1807	853	601	415	1389	792	957	586	326	634
TGAGGTGGACTGCATTACAG	CFI	442	1896	1657	1002	1217	1102	1017	1061	606	1007	688	823	497	748	369	813	695	1316	1095
AGAAGACTTTATCGCAGGAG	CFI	527	1763	1766	1012	1399	811	1264	1479	1645	811	823	780	704	1082	803	1333	1187	1505	604
TGTCTACATGTGCATTGCCG	CFI	528	1694	1594	1205	1217	640	1461	1103	882	1151	1195	1142	694	1373	424	975	855	1203	643
GCGTAAGTCTTCAACGCCAG	CFL1	338	1200	988	822	263	377	690	425	680	1184	376	266	181	113	96	585	405	692	472
TCTTGACAAAGGTGGCGTAG	CFL1	436	1271	1344	925	704	661	1013	721	900	1494	721	640	301	580	655	642	685	565	662
TTGCATCATAGAGGGCATAG	CFL1	474	1346	1219	791	121	95	155	382	459	299	456	153	106	85	30	257	255	63	83
TGATGCAACCTATGAGACCA	CFL1	615	1752	1260	1303	104	260	583	728	405	323	295	49	146	57	19	303	607	140	76
CAAAAGACAAATAATTGTAG	CFL2	92	278	295	248	222	164	207	190	123	281	140	106	199	124	53	239	205	0	225
CACACCAGAATATAAATACT	CFL2	241	686	739	526	1025	324	689	597	885	840	477	365	497	199	209	409	667	173	296
AAGGAAATCTTCTACACAAG	CFL2	332	964	745	706	771	393	1079	871	532	1179	643	884	540	801	215	780	599	368	1069
TGACATTGGTGATACTGTAG	CFL2	410	1346	1256	875	738	529	1042	1084	1052	1127	905	530	697	893	709	741	812	1238	630
GGGCCGAGGCAAGATAAGCA	CFLAR	83	217	305	242	346	204	101	103	307	91	210	73	145	80	70	85	160	30	0
AAGAGGTAAGCTGTCTGTCG	CFLAR	133	624	469	326	196	170	133	383	350	610	249	24	60	45	92	266	196	154	64
CCACATCTATAGCAACATCC	CFLAR	148	447	288	292	111	42	156	131	326	57	687	209	68	56	46	172	101	115	122
ATTACCTATAGTCCGAAACA	CFLAR	263	520	544	329	220	75	319	154	321	120	286	144	87	14	102	276	59	138	14
GCTCAGGTGCAGAACACTTG	CFP	140	348	346	271	335	202	276	402	402	380	340	360	249	397	36	241	227	109	77
TGGGCCAGACCATGGAACAA	CFP	159	448	216	299	762	149	530	344	285	341	44	240	116	161	32	270	166	177	573
ACAGCGCCGGTACCGCAGCT	CFP	166	438	392	342	474	112	230	292	456	139	385	286	107	607	81	446	304	553	436
TTTGCCTACCAGAAACGTAG	CFP	288	749	830	576	740	393	864	524	593	762	406	324	294	423	648	721	338	379	625
TGTGGACAGTAATATATCGA	CFTR	136	471	268	266	331	72	399	209	461	658	387	216	105	1067	94	394	129	97	630
GCTATTGAAGTATCTCACAT	CFTR	143	482	429	303	457	184	433	203	281	26	408	272	93	365	151	203	178	590	509
CCACGCTTCAGGCACGAAGG	CFTR	206	716	524	387	562	441	608	425	712	568	635	304	373	111	504	395	498	658	577
ATTCTTCAGAGGTCTACCAC	CFTR	219	619	599	452	593	240	596	338	514	274	202	357	347	479	566	425	356	418	298
AAGGTCCAAGAAGACGATGT	CGA	152	488	557	293	567	137	589	387	395	710	287	309	270	634	578	347	272	578	640
CATTCCGCTCCTGATGTGCA	CGA	193	694	685	405	543	278	485	671	474	758	1033	311	366	599	482	388	316	232	777
GCCCCAATACTTCAGTGCAT	CGA	233	756	754	404	554	404	470	323	509	295	198	354	308	483	707	725	425	574	244
TTGCCCAGAATGCACGCTAC	CGA	275	854	674	554	768	702	718	218	789	439	704	526	537	544	508	497	578	607	458
GCATTGATGGGGCGGCACCG	CGB1	53	178	223	119	28	33	108	108	98	19	464	34	25	0	10	23	89	27	66
CCACGGGGTTCACGCCGCGC	CGB1	86	274	152	177	35	55	12	283	82	16	11	52	17	0	5	48	65	0	0
ACAGCTGAGAGCCACGGCGT	CGB1	261	491	519	475	166	98	186	314	557	162	557	154	145	149	86	155	148	26	28
CGGTAGTTGCACACCACCTG	CGB1	350	788	654	749	361	132	394	591	422	690	133	156	90	259	138	169	110	179	319
GGGCGGCACCGTGGCCGAAG	CGB2	71	148	107	129	34	15	33	200	36	55	54	32	19	128	0	81	17	3	338
GCAGGACCCCCTGCAGCACG	CGB2	105	321	255	264	183	34	176	88	310	440	20	111	50	129	13	200	94	149	89
CCGCCCCATCAATGCCACCC	CGB2	123	495	263	296	195	64	86	338	237	87	164	228	108	110	99	124	81	74	4
ACATTGACAGCTGAGAGCCA	CGB2	286	783	499	615	433	174	422	251	287	203	321	185	133	217	404	275	193	149	132
CCAAGGAGCCGCTTCGGCCA	CGB3	205	364	529	398	208	70	231	204	200	74	236	243	184	355	113	108	72	127	38
CCACGGCGTAGGAGACCACG	CGB3	227	525	390	363	104	70	323	425	429	248	303	308	109	120	21	191	175	67	321
CACACCACCTGAGGCAGGGC	CGB3	393	996	814	682	252	226	581	298	371	183	166	323	406	83	253	358	373	380	88
TGCCGGCTACTGCCCCACCA	CGB3	495	1571	1595	1018	508	434	354	267	772	683	626	240	401	579	338	405	416	1005	201
GGGCATCCAAGGAGCCGCTT	CGB5	95	201	157	199	153	46	79	225	153	134	79	90	26	20	2	38	66	0	36
TCCAGACCCGCGTGCTGCAG	CGB5	125	240	280	203	148	100	92	82	84	19	62	39	26	29	0	35	46	182	33
GCCCTCCTTCTCCACAGCCA	CGB5	179	502	399	343	121	83	215	308	368	267	383	47	132	77	61	96	133	6	94
GCCACGGCGTAGGAGACCAC	CGB5	403	1088	933	721	446	110	366	575	445	357	311	460	200	221	91	162	134	228	143
CAGGACCCCCTGCAGCACGC	CGB7	107	167	298	199	151	22	50	192	219	395	97	48	33	54	0	52	40	6	129
CCGTGGCCGAAGCATCTCCC	CGB7	242	716	860	618	312	390	695	418	697	1018	254	157	346	196	185	566	302	210	651
TGGACTCGAAGCGCACATCG	CGB7	266	902	654	679	157	68	253	305	352	110	21	108	110	30	354	112	125	616	131
CCCCGTGGTCTCCTACGCCG	CGB7	457	1597	1260	1057	561	393	826	934	726	486	664	267	259	208	385	607	277	335	395
CGTGCTGCAGGGGGTCCTGC	CGB8	164	461	296	422	222	141	81	142	344	153	79	79	89	87	28	309	120	150	182
AGCCACGGCGTAGGAGACCA	CGB8	320	1014	669	679	293	203	210	363	526	109	123	213	71	293	103	216	232	298	360
CCGTGGCCGAAGCGGCTCCT	CGB8	346	1179	870	657	721	168	320	495	270	655	393	154	222	197	313	588	218	349	385
CCGGGCAGCTCACCATGGTG	CGB8	417	976	765	719	535	280	230	370	446	269	291	227	79	157	153	342	408	74	323
AGTCAAAGACTCATACCAAG	CGGBP1	126	379	239	287	430	231	308	240	303	84	142	162	214	899	175	170	142	237	81
CACTGAAGAGATGCAGTTAG	CGGBP1	162	393	529	357	473	453	501	235	476	462	248	233	344	156	75	330	391	919	348
TTAGAACGGTTTCGAGCAGG	CGGBP1	210	646	556	492	596	301	625	394	445	496	377	364	234	458	488	331	208	401	619
AAACTCAGTGACTCGATCCA	CGGBP1	330	1366	909	691	664	431	489	349	630	539	816	560	292	640	202	507	682	222	576
TGAGCTTACCCGAAAAGTGG	CGN	382	1516	900	767	954	649	1075	688	1178	867	1215	884	779	1068	351	987	1058	897	899
GGGGTAGCATCCGTGTTCGG	CGN	407	1368	1155	980	1177	505	1241	1133	658	1415	716	431	604	1303	1352	996	410	1014	675
CCGTCCTTAGGCTAAGATGG	CGN	476	1366	1442	1047	1084	779	1224	505	766	906	804	460	651	744	637	830	781	976	850
AGGGTGAAGATTTACGACAT	CGN	555	1814	1585	1057	1058	1041	889	1549	1309	487	949	873	701	320	1278	1108	897	399	576
GCCCTTTAAGAGATCCGGTG	CGNL1	302	585	618	470	399	121	503	521	527	789	827	421	133	540	89	433	372	617	798
AAGCCAACACAACGAAAAGG	CGNL1	407	1216	1239	856	989	744	1133	998	741	842	714	657	795	300	1323	929	681	711	682
TGGATGGAGCTCGGTCCCGG	CGNL1	436	1528	1436	1048	1380	914	888	708	973	1508	829	800	702	1098	543	553	734	856	816
TATTCGTTTATGCAGCTCCG	CGNL1	549	1371	1420	835	920	1219	1047	575	1252	1394	610	836	831	353	956	762	518	806	895
GGACAAAGTGCTCGAGACCC	CGREF1	134	535	353	299	479	257	347	172	225	17	225	300	170	507	113	281	263	230	416
GCTACCTAAAGGGACTAGGA	CGREF1	186	371	395	415	433	268	638	426	427	496	578	335	382	158	135	441	391	252	497
CTCCATGACTATGACCAGAG	CGREF1	261	799	790	723	560	471	869	634	711	994	93	972	377	1554	1194	743	584	909	620
CCCCAAAGGATGGAGTCACA	CGREF1	298	1317	1037	961	809	720	1081	823	1107	681	746	707	491	123	974	1306	915	555	1017
ACACTTACCATCCCAATACC	CGRRF1	164	514	390	303	399	231	709	369	536	490	485	385	262	335	220	194	306	545	356
AGCCTCCTTACATGCTACTG	CGRRF1	185	671	669	397	468	301	498	421	936	936	872	472	363	625	306	320	398	872	157
AGAGCATCTTCTAATGCTTG	CGRRF1	237	744	623	525	380	239	593	532	638	710	1273	549	462	123	109	834	611	786	260
AAGGTCAATAGCGCTACCAA	CGRRF1	487	1354	1171	831	644	662	770	786	922	903	762	635	787	524	598	770	476	801	531
AACGCAGTATATGAGCGTCT	CH25H	108	348	135	151	166	165	154	151	134	293	16	182	151	302	189	121	101	41	99
AGGATATCCAGGACCACGAA	CH25H	139	474	402	350	476	132	317	237	315	215	76	180	114	261	212	186	136	284	77
AAACATCACATGCTGGTAGA	CH25H	198	865	777	666	418	231	659	435	941	536	636	529	318	929	849	512	467	821	675
CGGATGGCGAGAAGTCAGGG	CH25H	568	2466	1974	1486	1871	863	1454	1424	1234	1083	1116	840	1172	1110	900	945	1099	833	795
CAGGGAGACACCTTCCATCG	CHAC1	105	334	213	211	242	129	464	196	196	295	162	39	278	43	30	176	333	167	225
GCCCACACGGCTGTCGCTGT	CHAC1	105	326	268	290	425	140	324	327	315	159	118	130	165	105	59	332	155	551	106
ACGGCGACCCTCAAGCGCTG	CHAC1	125	330	227	315	224	180	279	146	91	295	154	560	225	22	41	168	40	373	99
CGTGGCATACCAAGTGCAAG	CHAC1	142	439	322	316	357	58	337	209	407	176	546	109	250	16	175	256	251	215	248
CCCTATCAGGACAAGCTGGT	CHAC2	107	274	251	177	402	187	290	328	211	116	20	194	93	44	4	123	104	167	171
GTTGCTTACAGATTGCCAGT	CHAC2	316	1041	911	651	703	390	895	754	495	673	424	332	588	620	325	544	420	259	530
GGGCAGCACGGACCACCGCG	CHAC2	375	1426	1294	844	1609	668	1260	816	922	1174	566	794	877	1204	720	657	775	666	1036
TGGATAAAAAATGACTGTTG	CHAC2	398	1240	1030	797	1303	411	742	1141	1365	1233	951	666	848	1452	384	1233	897	503	486
GCTGCAGGTGCAATGACACG	CHAD	294	830	783	622	590	473	869	488	360	441	198	413	477	346	411	384	331	416	579
AGCGGGGAGAGCAACCCCCG	CHAD	324	967	1201	719	1102	800	1223	1039	814	1603	1242	573	745	767	1240	755	770	1111	672
GAACCTCGCCAAATTCCACG	CHAD	356	1082	1009	705	740	259	422	747	625	989	766	496	358	675	906	374	439	315	1099
ACAAGTAGATAAGTTGCTTG	CHAD	468	1880	1390	1152	1173	733	1037	1215	829	1039	1337	794	710	1066	497	970	725	733	1049
CATGGCGGGCAGGTAAACCA	CHADL	119	413	376	264	348	250	248	424	162	592	387	190	244	1021	147	150	139	175	78
GCAGAGCCTGGAGCTCGTTG	CHADL	123	372	318	280	218	58	153	206	69	334	182	198	170	249	17	199	151	202	152
CAGGCGCGGACAGTGTGCGA	CHADL	156	425	327	308	187	105	242	188	230	417	216	340	126	106	393	186	125	759	39
CCTGCAGGGCAATTTGCTGA	CHADL	179	425	430	404	522	258	613	576	500	452	580	642	260	551	1855	589	491	744	421
AGGGCGACGGTGTTCCCGAG	CHAF1A	69	261	186	74	42	40	52	116	52	100	105	12	50	0	21	42	0	117	55
AGTCATCATTGATTTGACAG	CHAF1A	114	315	514	221	172	99	138	130	85	388	249	230	173	208	276	325	165	124	8
CCAAAGAGGCCTCTAAATCG	CHAF1A	234	632	554	260	76	121	212	509	403	130	44	66	131	4	0	251	157	44	374
GAAAGCGGTCCGACGCCGAG	CHAF1A	264	449	476	305	122	46	90	219	410	196	228	88	61	93	55	49	87	18	171
ATTGGACAAAAATTCCACGA	CHAF1B	133	452	377	361	106	50	181	177	103	404	67	37	19	35	20	105	75	45	12
TTATGTCCAAGGAGTAACCT	CHAF1B	181	658	482	424	78	18	255	227	123	133	483	60	31	1	134	50	122	83	23
AGACTGAGTTTCACTCCCGA	CHAF1B	191	401	462	222	20	28	200	116	329	223	17	62	10	0	1	81	39	27	3
AGATGTGTATGATATTTGCT	CHAF1B	262	916	617	518	138	35	69	169	278	236	151	0	48	36	1	75	118	167	53
GAGTCCCAGAAAAGTTCCCG	CHAMP1	408	1179	905	874	731	447	769	1030	755	533	654	631	666	1141	660	931	492	1246	471
TGCTGGACTACGGATCTCTG	CHAMP1	529	1588	1307	1194	1477	827	1657	1064	1535	1874	860	1174	766	1251	631	857	1062	500	1396
CTCATTTCCCGGAAACATTG	CHAMP1	571	2036	1550	1115	1280	966	1295	1456	1266	724	2051	1377	1317	1370	629	1375	1147	2021	1057
AACAGGCTTCCAGATATCTG	CHAMP1	572	1831	1871	1204	1342	559	1499	1161	1405	2003	931	987	727	1268	526	859	935	1229	645
GTGCTGCCGAGCAAAGATCA	CHAT	139	428	426	421	497	199	532	378	411	91	185	315	263	252	326	191	173	577	153
ACATCCAAGACAAAGAACTG	CHAT	141	573	311	421	378	83	624	264	265	251	89	151	134	165	159	261	323	201	96
AGCAAAAACTCCCAGCAGTG	CHAT	207	511	714	334	376	231	391	726	483	230	207	263	371	716	125	435	402	183	277
GGAGCTCAGCGACACCCACA	CHAT	247	821	721	603	433	297	375	701	336	834	983	513	355	58	245	542	344	368	1111
TGGCGCGGTTTGGGAACCCG	CHCHD1	297	1045	781	646	611	175	312	357	636	503	328	378	303	271	286	398	249	365	128
GACTTGCATCACGGAGATGT	CHCHD1	340	804	861	708	504	293	667	663	832	661	444	418	291	398	179	410	208	275	1045
CATTCTAGCTAACCGCGTCG	CHCHD1	358	917	794	795	436	403	629	585	498	860	416	485	448	254	449	432	170	536	410
GAGCCCTCGCGGCACAATCG	CHCHD1	402	1037	953	605	596	363	592	562	922	640	459	347	252	851	333	562	364	252	281
CCTGACCGGAGCCTTCAGCG	CHCHD10	380	1412	1344	991	1110	734	1273	1235	890	818	1119	799	811	403	885	985	970	1211	746
GCCATCTGAGCCATGAGCCC	CHCHD10	437	1263	1392	897	1210	813	1653	665	1059	1075	821	913	702	1716	958	764	773	760	836
CTCACACCTGGCTGGCCGGG	CHCHD10	462	1687	1363	1265	806	684	1462	795	1215	964	938	1050	798	1187	675	932	671	1100	1664
AGATGGCGACCACGGCCGCA	CHCHD10	818	2846	2298	2081	2162	1577	2534	1417	1988	1242	1245	1139	1310	1724	1149	1732	1836	1611	1781
ATTACTGGGGGCTTCAGTGG	CHCHD2	170	544	475	294	185	181	250	377	344	182	94	304	185	45	186	112	145	255	117
CGATGGTCTCACCTGGCCGG	CHCHD2	196	496	466	412	349	347	218	374	487	283	281	259	233	264	230	183	448	551	333
CCCACCTGGTAAGTGATGTC	CHCHD2	204	751	631	676	378	318	569	735	406	626	372	386	604	360	172	853	326	584	404
AGTCGCTCAGCCACCAGCAG	CHCHD2	344	1115	661	736	535	353	589	729	509	1248	83	672	244	643	321	655	447	674	509
CGAGAATGAGAACATCACCG	CHCHD3	170	507	497	415	442	351	519	277	282	474	313	338	349	165	123	143	282	371	428
TTAAAATTCAGCAATACCTG	CHCHD3	171	763	439	413	730	273	398	575	645	354	529	341	336	1000	340	467	514	443	896
AGAACAGCTGGCTAGACTGG	CHCHD3	176	781	522	556	705	607	383	372	436	599	278	421	225	279	310	235	263	137	361
GGAGAGGATATGTAGCGAGG	CHCHD3	320	1000	843	706	1263	537	629	584	654	857	573	548	452	308	666	587	395	895	585
TGACTTAAACTGTTCTCCAC	CHCHD4	179	491	707	327	77	62	65	264	427	132	78	124	38	0	0	160	230	314	0
CTAGGATTGATACTGCCAAA	CHCHD4	296	982	906	794	368	162	386	803	624	561	224	254	222	759	129	295	412	284	397
TGGAACTGCCCATGCCTTGG	CHCHD4	358	1507	1156	884	283	203	272	349	507	465	207	16	76	13	61	131	118	646	108
TGACCCCAACGATCCATACG	CHCHD4	443	1688	1490	1042	424	229	490	384	412	487	722	167	189	611	313	313	407	608	378
CTCCCGGCCACAGTAGCGAG	CHCHD5	194	318	378	365	374	166	247	205	706	212	221	272	129	103	11	340	124	125	455
GGAGTGTCTTCGACAGAACG	CHCHD5	270	825	884	597	383	411	342	859	411	661	309	345	238	140	554	644	482	518	781
CCGCTGCCAGGATTCCGGCT	CHCHD5	301	777	1109	653	654	359	740	615	707	312	494	629	633	1274	559	416	370	351	622
CTGTCGAAGACACTCCTCGA	CHCHD5	482	1283	1306	1089	1002	382	822	713	713	657	593	623	499	158	454	599	718	797	482
CCGCAGGGTGTCCTTCGGAG	CHCHD6	230	809	432	474	502	463	1152	452	652	598	546	535	404	539	469	501	318	530	274
GGCTGCCACCAAGCACTCCA	CHCHD6	380	1331	1177	951	1322	641	874	1200	1003	734	648	784	814	1284	918	811	851	1937	1041
AATCCCCATACCTTTGTGAG	CHCHD6	382	1372	1262	928	897	589	681	1138	901	1362	1259	575	776	588	682	1031	649	1138	618
AAACGTGGTGAACCGCATGA	CHCHD6	514	1309	1287	1052	973	685	1487	1144	1399	989	768	1094	695	872	624	845	908	534	729
GGTGTTCCACTTACTTCTTG	CHCHD7	207	715	640	513	616	549	602	772	484	489	334	679	393	532	409	687	439	594	564
AACCATCCTACCGACAAACA	CHCHD7	257	831	807	653	814	672	922	685	637	595	899	800	422	1010	211	322	455	555	764
GGATGAAAATAACTATGACA	CHCHD7	257	556	740	535	402	384	354	678	483	212	744	283	445	784	478	243	662	904	439
GAATGCCCTCGGTAACACAG	CHCHD7	352	1175	1061	784	976	562	911	1063	652	1234	892	626	666	1566	469	798	688	730	584
TTCCGATGACTCATCAAGTG	CHD1	344	1337	1296	912	792	507	823	826	1128	696	381	379	795	272	708	726	622	897	473
TTAATTCGCCTAAGAGAACG	CHD1	402	1208	1003	667	437	303	559	420	602	485	1509	559	272	70	130	580	533	424	827
AAGCAGCCATCCTATATTGG	CHD1	404	1000	962	748	733	393	410	355	511	656	394	370	269	166	181	508	356	306	686
ATGCCCAATTTAGACCTCCA	CHD1	698	2431	2109	1439	1187	933	1554	1452	1519	1303	835	873	817	707	262	1467	1674	1114	1417
GACCACCTGACTGAGGCTAG	CHD1L	142	512	379	367	463	127	280	443	283	973	124	250	283	95	395	175	344	303	549
ACAGAAGTAGTGATATACCA	CHD1L	165	457	402	211	240	340	359	435	272	158	587	142	277	350	130	125	222	323	499
GTCGCCTGCATATGTTACAC	CHD1L	176	494	553	390	361	321	297	322	279	336	311	274	200	195	114	293	150	533	478
GCTGATTGGTCGAGACACTG	CHD1L	212	623	444	405	201	260	316	415	383	481	160	77	199	771	159	639	627	416	291
AAGGCAGACTCGTCGAAGAG	CHD2	127	405	333	311	211	242	363	161	345	662	112	219	282	28	174	221	269	136	274
GTCTTACATCCACAGCACAT	CHD2	144	456	377	326	249	159	190	293	472	692	193	110	222	386	278	296	346	255	341
AAGGGACGACTATAAGAAAG	CHD2	149	336	388	264	174	99	276	176	264	375	178	241	393	123	70	260	313	195	162
TGAGCTGGTAGATAAGTCGG	CHD2	198	642	434	399	844	299	458	176	248	422	433	317	97	406	319	393	226	46	590
CTCACCATTAAACCGATCGA	CHD3	181	490	454	333	334	386	660	123	449	220	501	363	286	238	423	339	171	193	63
TTTCCACTCACTGTGCATCG	CHD3	247	662	517	395	389	338	552	301	394	675	508	414	255	318	540	473	270	360	308
ACCATATGACCAGTCCACGT	CHD3	272	589	782	669	582	360	584	593	287	356	632	630	518	390	401	423	480	84	822
TTTGAGGCCTTGAATTCACG	CHD3	350	988	1117	662	725	591	590	586	501	519	524	563	352	876	406	580	299	850	464
CAGTCACTCACCGTACAACG	CHD4	192	506	432	299	324	100	161	73	145	136	99	177	116	27	32	49	296	28	89
CAAGATGCTAGACCTGCTAG	CHD4	299	947	620	437	98	121	52	208	350	276	570	43	249	2	188	221	98	98	371
TACTTACTGGAACCTCTCGG	CHD4	348	896	812	684	175	87	233	559	166	236	241	235	162	162	11	500	390	372	117
ATGTATGTCGTAACCTATGT	CHD4	403	1032	915	828	521	175	423	436	523	148	312	217	223	165	646	330	307	238	341
GTCCAGGCATACGAGATGGT	CHD5	76	216	266	168	143	107	206	106	134	236	197	138	58	335	71	122	136	106	199
CCGAGGCCCGAGTCACGAAG	CHD5	112	403	316	283	115	181	525	522	424	863	95	279	174	91	155	420	283	353	359
CCAGAGCCGTAGTCAAAGGG	CHD5	138	412	464	384	237	160	659	380	155	827	553	197	448	353	256	334	216	762	351
TCTACGTGGTCACCTACACG	CHD5	169	486	568	392	384	263	461	360	185	297	301	215	290	107	191	212	138	265	329
CCCGGAAGCACTCCGCTCGG	CHD6	53	153	148	187	63	176	26	188	157	16	155	100	89	75	28	19	98	86	203
GATGGGTTCAACGTAGATGG	CHD6	66	301	252	225	174	269	350	226	52	86	106	54	107	12	67	135	189	101	27
CCGAAAGGGCGGCACCAATG	CHD6	164	384	554	287	217	210	265	237	340	1155	251	261	223	327	215	315	428	270	353
AACAGCTCCAAGTCGAACGG	CHD6	332	919	931	703	725	604	621	688	710	957	679	726	317	851	379	735	507	508	262
GTAGGATTCCCATCAAACAG	CHD7	75	458	294	244	120	117	180	161	130	55	162	267	94	458	31	295	280	340	85
TAATGGTGTGGGTTCGACGT	CHD7	127	353	339	307	170	234	586	529	344	41	53	52	213	160	109	177	244	207	728
TGGGCAGCTATATGGCACGT	CHD7	166	321	342	221	382	238	745	324	359	565	154	298	132	565	429	448	266	1141	459
GGATCTGATCACACCCACAG	CHD7	169	583	445	248	440	260	559	493	354	695	544	306	256	362	507	273	257	286	668
ATGAGAAATATAATACCATG	CHD8	142	252	369	315	349	99	200	295	209	191	186	427	118	87	62	259	139	59	152
CTGTCTTCTACACTACCGTG	CHD8	190	642	542	476	234	164	565	419	375	430	337	132	249	417	130	224	301	109	103
CATACCTCGAGTCTTAAATG	CHD8	191	411	240	396	294	204	223	263	173	217	593	147	74	593	259	317	315	182	181
CTTTAATCCAGACTACGTAG	CHD8	227	564	520	461	332	195	212	308	437	609	132	70	183	108	479	475	362	148	208
GGGAGAGAGAATTTCGTACG	CHD9	389	1188	1163	878	933	673	1215	724	1352	1498	819	1294	822	654	896	754	545	1625	1179
TTAGATGCATTAGTCATCTG	CHD9	445	1620	1089	824	1336	505	917	1108	1122	1237	1475	874	635	1262	868	936	1160	1349	1368
AATGTTGACTCATCAAAGTG	CHD9	462	1318	1121	1031	1295	700	841	1120	1124	700	1064	1270	660	708	966	921	1265	1129	741
TAGCCATTGGAACGGTCACA	CHD9	517	1655	1254	1029	1387	803	1854	1092	1518	1866	906	1434	887	779	1162	1323	1212	1804	2272
GAGACCACTACCTTCATGGA	CHDH	399	1283	912	838	822	388	1002	893	807	1181	599	638	552	629	1925	509	518	477	470
CCGGGACGAGTACAGCTATG	CHDH	453	1428	1387	1041	1191	717	1447	1089	1064	1291	1011	1179	1040	1215	1224	1161	1102	1046	627
GTGCCCACGGACGTAGACCA	CHDH	512	1544	1140	1022	902	569	1254	1252	974	700	1229	652	692	520	945	997	857	886	1165
AGTTGTACCTGTCGTCGCAC	CHDH	586	1597	1759	1083	658	649	1286	803	990	985	603	964	587	771	618	879	719	432	1896
ACACCACCTGAAGTGACTCG	CHEK1	228	658	519	457	375	246	459	472	455	575	185	323	339	90	99	386	362	343	546
TTTCTGGAGTACTGTAGTGG	CHEK1	230	491	219	168	20	112	129	98	229	36	81	37	26	32	122	156	19	48	70
TGGTATTGGAATAACTCACA	CHEK1	237	505	261	189	102	83	141	171	136	41	66	53	16	1	609	34	39	0	102
CTTACTGCAATGCTCGCTGG	CHEK1	272	378	170	256	144	64	106	280	267	65	143	16	23	10	92	204	159	0	230
GCATACATAGAAGATCACAG	CHEK2	108	415	268	259	379	200	306	178	171	146	847	350	98	112	117	630	192	218	425
AGAGCTGTTTGACAAAGTGG	CHEK2	127	451	365	267	287	186	418	121	417	502	261	302	459	662	129	572	330	151	414
GGGCCCATAATCGAGCCCAG	CHEK2	351	1170	1126	884	749	841	869	797	878	759	1902	765	587	1089	247	962	605	781	1028
AGGTAAAGCTGGCTTTCGAG	CHEK2	630	2688	2016	1605	2162	1180	1837	1776	1467	2087	1859	1395	882	1140	1644	1746	1681	1282	1938
GGCATGTGGGGCGAGCAGCG	CHERP	164	579	551	448	284	180	292	379	119	332	53	107	117	152	94	224	74	466	200
TCAGAGTACGAAGCTCCAGG	CHERP	220	776	533	383	172	79	288	253	287	236	77	153	49	39	121	91	225	108	25
TGATGCCAGGATGAGGCATG	CHERP	226	865	661	518	332	173	337	225	151	252	444	299	160	216	92	125	213	171	62
CCACCTCCGGAACCGCATCA	CHERP	414	1195	1243	913	249	215	214	545	450	178	202	241	113	192	257	311	366	45	203
ACGGTTTGGGCATTTCTACG	CHFR	180	618	347	400	523	357	552	397	438	427	484	369	255	162	372	651	276	289	604
GGATGAGGTATGCTTCCACG	CHFR	225	892	727	578	636	244	585	762	1131	669	452	755	605	415	741	475	205	392	212
AGCGGGAGTGGACCATCGGG	CHFR	241	699	633	527	508	371	680	539	855	426	380	373	378	653	280	350	458	212	192
AACAGTGATTAACAAGCTGA	CHFR	389	894	896	774	800	637	839	360	747	903	707	694	451	778	608	692	518	1252	757
GGCTACAAGGAGATCCGGAA	CHGA	102	336	272	107	83	149	156	149	320	207	114	198	126	182	162	132	228	442	61
GAGACATCAGAATTTACTGA	CHGA	106	346	231	180	95	68	186	192	198	332	21	200	77	145	125	191	151	150	263
CTGGGACAGACCTTTCAGCT	CHGA	116	276	413	152	280	381	190	460	403	162	230	288	468	397	1027	250	243	371	264
GGTGATGAAATGCATCGTTG	CHGA	249	730	807	469	531	362	581	642	423	452	1097	422	271	420	286	637	402	548	539
TCAGACATGAAATAGGCACG	CHGB	138	250	286	371	475	175	216	204	432	321	325	74	164	53	351	167	156	126	183
GAGGGATAGAGGCTCCACTG	CHGB	164	488	309	231	262	135	161	489	363	44	45	186	177	345	106	254	178	643	562
AGGTGGACAAACGACGCACG	CHGB	172	632	608	529	442	318	547	526	402	598	301	520	475	411	503	371	423	524	537
TCTTATCAAGCTCTAAGCTG	CHGB	215	668	724	466	555	281	366	474	153	659	247	517	203	1667	276	242	305	523	543
CCAGGCTCCATGAAAATCGT	CHI3L1	125	524	470	305	229	224	572	301	365	133	732	325	72	175	421	387	131	481	280
CCCACCCAGGACTATGCTGT	CHI3L1	159	555	420	505	269	291	618	280	428	841	177	241	399	300	611	647	322	477	696
CAACGATCACATCGACACCT	CHI3L1	176	483	470	346	387	329	458	232	260	397	139	217	151	450	225	351	412	276	502
GACCAGCACCTTGATTAGGG	CHI3L1	193	865	453	471	598	356	541	495	345	490	863	325	249	905	330	744	289	637	476
GGAAGGGGTCAATATTCTCA	CHI3L2	210	699	670	304	366	96	351	140	313	278	357	420	198	202	124	521	286	152	234
GGAAAGGCTTCTCTTGACTG	CHI3L2	213	1214	792	573	369	414	333	414	552	280	1061	239	289	235	222	365	419	470	321
GCCAAGCTCCTACTACAATG	CHI3L2	215	520	554	494	630	174	774	727	530	273	732	177	447	208	231	358	203	421	549
TAGAAGAATCCACCATAGGG	CHI3L2	301	771	809	739	418	468	477	676	300	144	557	409	520	852	309	435	444	411	411
TGGGATCTGGGCTTACTACG	CHIA	167	493	443	414	440	240	446	269	527	250	1108	467	388	569	412	360	397	524	585
GTTCTCAGGAGTAGAAACCA	CHIA	298	795	709	541	234	273	400	353	409	605	480	302	209	203	624	289	242	719	394
GTCATGACCTACGACCTCCA	CHIA	309	922	898	652	902	550	1096	600	640	890	680	582	713	675	535	529	566	709	627
AGCAAAGGCGTAGATCAGGT	CHIA	336	1166	965	933	745	239	725	732	569	281	443	395	230	406	713	444	383	353	467
GCAGCCATTTCACATTGACC	CHIC1	172	493	561	405	400	229	444	343	395	553	341	291	184	349	246	383	355	695	516
CGGCACCCCGCACTAATACA	CHIC1	216	757	551	565	703	428	554	601	346	647	210	418	257	1994	101	506	469	430	839
TACCTTCCCTGTTAGAACGG	CHIC1	222	664	492	497	481	389	401	800	524	602	455	360	401	726	714	541	365	121	1136
TGCTCCTCGCTCACTACCCG	CHIC1	248	1041	869	478	482	463	762	413	802	478	298	572	536	396	564	551	643	1234	673
CGGTGACGTGACCGGAGCCG	CHIC2	115	406	597	237	177	104	259	311	270	433	102	163	144	121	59	230	183	207	212
CGAAATCTATGAGGAAGAGG	CHIC2	145	413	342	333	299	285	606	284	294	125	245	150	257	144	52	256	329	506	130
ACCTTCCTGTTAATGTACGT	CHIC2	167	376	384	337	482	138	382	426	270	355	121	84	332	43	6	578	268	181	375
GCACATTAGGTTGCAGTATG	CHIC2	269	1011	745	666	629	393	660	608	947	532	298	464	299	1241	961	269	443	561	230
GAGAACCTTGGTCCACGTCG	CHID1	127	310	454	224	262	138	363	198	181	714	506	239	206	233	239	382	166	51	301
CCGGAACGTCTTAGACAGTG	CHID1	145	504	348	373	333	253	241	440	485	761	601	469	426	651	540	479	272	454	218
TGTTACAGGACCGACCAGCT	CHID1	171	661	340	335	294	415	333	346	507	118	471	332	96	296	320	291	399	313	163
CCTTGGTGACATCGTAGCCA	CHID1	321	1126	902	564	1033	361	941	517	912	387	506	667	255	359	475	715	744	595	780
AAGACCCTGTTAGCCATCGG	CHIT1	482	1392	1226	1020	793	857	1464	949	924	877	1021	799	443	1122	1105	927	760	904	1000
TGCAGCAGCCAGCCTCAACG	CHIT1	485	1866	1367	1060	1135	1099	1535	1336	1496	1152	499	1002	1117	574	792	1199	979	1009	1652
AGTCTCGTCATTCCACTCAG	CHIT1	547	1726	1550	1337	1504	865	1536	1455	1222	1696	754	1059	1083	1130	1096	1354	961	1330	1615
AAGAAGGCGTTCCTTCCCTG	CHIT1	558	1347	1393	1055	1186	573	1201	1136	1008	1104	896	947	706	837	1150	927	884	736	830
CCGGGATGAACTGCTCCAGT	CHKA	108	525	363	285	200	136	312	312	348	399	246	301	257	158	42	339	422	183	81
CATAACGCTCTCCAGAACCA	CHKA	133	296	330	230	312	145	297	288	496	476	88	340	352	153	192	288	251	480	124
TTTCCGAGGCTCATCACCAA	CHKA	346	1154	1003	843	839	385	1481	823	593	666	437	429	608	1017	618	1095	510	192	782
CTTGGACTCGAGGTCGCTGG	CHKA	359	1239	1155	1029	1092	738	1135	1020	1180	1259	402	592	513	768	872	554	790	326	739
GGCGTCACGCGACAGCGACG	CHKB	106	331	247	199	70	94	410	89	87	32	37	132	73	62	230	176	275	158	89
AGCTGAGGGTTTACCCCGTG	CHKB	151	393	526	374	540	264	318	432	190	888	229	506	233	541	195	663	248	551	524
GCAGAAGACGACTGGCGATG	CHKB	170	624	601	404	299	204	329	433	435	200	341	306	352	149	63	434	344	461	127
TGTTCGCCATACTTGCGGAG	CHKB	351	1120	1215	650	538	382	626	664	721	1410	907	483	392	716	455	643	242	1471	1192
CATTCAGGATCCCAAACGAG	CHL1	97	362	282	314	249	100	201	213	322	192	136	258	135	368	363	538	311	188	50
TGGAGAAAATTACGCTACAG	CHL1	140	402	487	365	532	215	584	637	605	503	102	324	587	113	401	371	362	543	618
AGATCTATACTTCGCAAACG	CHL1	225	764	710	525	699	490	752	649	384	443	752	491	281	460	96	587	438	837	436
TTTAAACTTACTGTCAACTG	CHL1	280	1004	1143	656	761	497	1133	892	841	458	960	670	526	790	543	1083	615	994	219
GGACAAAACTATTCAACATG	CHM	326	1159	999	698	927	428	956	440	1096	850	850	1001	574	519	769	1131	776	1038	832
TACAGAAGAAGCTACTATGG	CHM	340	1097	1088	736	1203	516	969	522	1100	1130	499	698	638	524	973	791	664	1346	797
AATGCATGACAATATATTGG	CHM	351	1178	957	844	925	429	1033	613	770	781	646	497	414	238	585	819	716	793	418
TGCATTTCGAGAAGGACGAG	CHM	378	1202	756	749	1009	486	951	541	592	1169	582	748	707	678	802	977	801	491	1653
AGTGCAGTACAAAATGTTGA	CHML	209	707	524	388	570	327	924	481	450	304	725	625	443	1022	240	469	297	1228	941
TAGAATTTAAAAATGTCACT	CHML	260	860	592	558	846	310	609	865	480	693	453	533	479	268	321	790	384	735	183
AAATAGTTAAAGAAGGCAGG	CHML	293	1017	838	558	753	506	1215	858	908	813	865	647	549	612	373	782	829	374	1233
ATTTCTCCTTGGCCATACAA	CHML	425	1110	1067	745	754	838	734	740	808	833	964	672	541	995	654	1045	731	886	502
GAACCTGGACGTCCATACAT	CHMP1A	408	1093	1340	925	924	496	925	840	710	709	774	770	644	1109	233	930	1132	603	955
CCTCATCATGCAGATCGCCG	CHMP1A	458	1561	1390	1136	949	866	1667	981	1000	563	930	950	994	1198	560	1033	850	879	1442
CTCGAACCTGTCCATCACTG	CHMP1A	470	1817	1582	1300	1233	559	1152	1023	1148	1287	1141	1274	886	999	1142	1013	704	1530	1172
AGACAGCTGTGACTATGAAG	CHMP1A	612	2491	2301	1543	1381	598	1479	1431	1052	1323	716	980	970	1390	1012	963	1166	1046	1548
GAGTGCGCGAGTCGATGCAG	CHMP1B	86	269	350	167	207	33	192	142	160	105	27	173	52	218	112	79	130	49	0
TCGCGGCCAAAGAACTGAGT	CHMP1B	92	397	385	183	191	118	181	256	230	206	599	103	139	35	272	113	41	8	86
AACCACACCAGCCATCGACT	CHMP1B	174	569	586	381	385	279	499	315	397	891	420	483	159	170	117	175	214	190	127
AGGGCAACATGGAAGTTGCG	CHMP1B	319	954	1011	713	922	475	524	782	619	645	1440	748	400	768	504	555	446	483	894
AGACGCCAGAGGAGCTACTG	CHMP2A	30	116	72	138	9	0	23	54	50	96	44	38	15	0	0	0	84	69	0
CAAACTTGCGCACATAGCGC	CHMP2A	123	213	273	174	55	84	150	145	174	173	42	202	68	23	235	140	149	20	63
TCGATGGCACAAGCCATGAA	CHMP2A	283	1105	716	726	272	116	264	277	329	91	129	205	53	69	16	116	188	66	58
AGAGAAACAAGAAAAACAGC	CHMP2B	87	307	207	192	190	107	94	197	342	261	73	101	183	186	24	124	80	85	203
AACAATGCAGAATTTCCAGA	CHMP2B	132	465	420	255	313	141	407	590	286	329	186	267	209	244	434	470	170	213	541
CCAAACAACTTGTGCATCTA	CHMP2B	233	800	471	537	1305	384	461	705	920	850	416	695	632	837	1131	663	269	741	659
GAACAGAATCGAGAGTTACG	CHMP2B	423	1515	1430	861	1132	889	1065	1081	773	1010	1043	782	907	942	595	1290	874	1117	1260
GTTGTTGACAGGCAAATAAG	CHMP3	297	909	801	572	224	138	204	521	296	298	122	87	80	1	0	221	151	39	212
GTTGTCCAAAGAAATGATGA	CHMP3	352	973	953	710	669	254	390	648	340	568	443	390	341	526	348	624	389	612	280
GCCCTTACCAGTTCTTTGGG	CHMP3	441	1625	1196	839	639	351	574	401	698	1096	482	321	300	98	137	381	492	174	220
ACATGAACTCAGTGCTCATG	CHMP3	658	1965	1780	1278	632	417	508	841	742	640	648	594	346	610	526	539	415	376	505
CAGCAAGCTCCATGGTACGA	CHMP4A	124	490	247	313	340	392	342	421	347	111	298	212	305	734	112	243	160	379	66
AGAGGCGAGCTCGCGATGAG	CHMP4A	151	514	483	332	494	340	419	320	526	786	256	391	147	719	560	416	469	390	406
GGGTGATGTCTCATCACACA	CHMP4A	153	529	451	289	293	165	399	359	346	331	123	216	197	104	216	360	185	95	518
TGACGGGACATTATCCACCC	CHMP4A	205	782	462	342	702	229	273	325	282	148	453	333	469	348	151	236	213	358	442
CACGGCACCAAAAACAAGCG	CHMP4B	186	515	521	354	173	164	89	202	45	33	239	113	114	34	4	90	90	194	15
GGGCGGCCCGACCCCCCAGG	CHMP4B	186	657	409	427	448	231	453	293	346	374	430	283	392	219	233	437	250	199	487
TATCAACCATCGAGTTCCAG	CHMP4B	436	1666	1148	897	437	206	371	736	616	344	273	485	499	129	26	515	716	195	210
GAATGCCAACACCAACACCG	CHMP4B	467	925	995	763	79	172	202	218	288	154	286	161	99	40	15	111	191	95	12
GCAAGAGATCACAGAGCAAC	CHMP4C	105	239	272	214	378	125	559	448	292	169	158	104	298	18	227	110	212	171	42
GGTCCGACTTCGGGAGACTG	CHMP4C	117	487	376	389	421	139	364	293	415	397	279	190	226	617	392	305	135	138	385
AATCCAGAGAGAAATCGCCC	CHMP4C	132	397	346	249	164	167	201	445	274	124	466	147	207	35	220	299	257	355	267
ACACCAACACTGAGGTGTTG	CHMP4C	174	438	435	326	656	320	515	650	313	488	352	305	472	171	82	284	255	816	509
GATGAGAGAGGGTCCTGCAA	CHMP5	130	451	316	217	176	74	80	314	142	158	69	89	56	105	9	82	74	60	283
TGCCCAACAGTCATTCAACA	CHMP5	162	624	485	395	270	287	372	306	314	468	244	389	275	474	448	431	206	471	231
GACTGACTGCATTGGCACGG	CHMP5	164	511	348	219	76	59	88	198	155	204	93	146	41	143	8	83	53	24	3
AGCTGGTCTTGTAAATCCTA	CHMP5	334	1285	1039	863	370	238	318	479	844	284	376	191	276	87	240	372	158	611	167
CCAGATCGAAATGAAAGTGA	CHMP6	160	565	300	257	159	43	120	244	235	0	1	16	0	48	7	73	11	12	22
GTGTCTGAACAAGATGCACC	CHMP6	168	341	201	256	117	35	120	56	222	30	122	134	35	25	128	89	114	58	162
GCTCAAGAAGAAGCGATACC	CHMP6	218	588	553	407	343	96	340	320	326	184	129	167	303	383	55	67	140	357	78
CCTTGTCCTGCTCCGTGACG	CHMP6	444	1124	1137	937	110	150	76	159	318	311	43	91	95	2	51	134	105	101	1
CGCTTTCAAGAGGAGTCGCG	CHMP7	87	281	185	169	57	68	44	46	214	32	0	94	67	63	0	136	46	43	14
ACGGACAGAGAAGCGCATCG	CHMP7	194	607	477	399	144	56	155	275	398	47	15	111	72	35	86	150	281	9	277
CAGATTGTGAAGTTTGCCCG	CHMP7	317	909	1192	813	447	370	472	539	505	293	209	422	262	360	148	647	272	397	463
TGGACTCTTTCTAACATGCT	CHMP7	449	1921	1196	1019	990	843	1518	1168	868	937	1101	696	726	1259	604	731	612	1454	974
ACATACCACTAAGCGGCCAA	CHN1	254	636	615	501	431	209	732	370	443	256	473	277	297	882	222	583	182	148	202
AATTACCTGTACTTGCGAGG	CHN1	367	1174	859	694	398	313	643	542	412	753	336	513	342	584	205	290	314	441	1001
TACTGTGCCAACTTTATGTG	CHN1	501	1418	1135	1066	886	557	1026	958	829	1144	810	713	671	1014	729	689	688	1438	950
AACCCAATTTATGAGCACGT	CHN1	517	1143	1024	945	571	401	353	682	737	532	580	549	527	493	225	354	431	277	569
ATCCAATGTGTTCATAGATG	CHN2	212	680	511	623	593	338	749	401	428	387	434	427	408	458	214	285	581	146	525
CAACACTCAGAGACCCATGG	CHN2	242	908	629	770	541	375	772	798	874	921	347	319	405	824	513	715	471	841	503
TATTGTGCCAATTTCATGTG	CHN2	274	918	515	508	504	387	575	697	592	461	441	621	385	451	279	324	406	522	698
GAGGGCAGCCCTTCGAACCA	CHN2	396	1239	964	859	764	504	1022	594	854	663	761	627	631	1287	324	652	550	766	804
TGCAAAACCTGACAAAACCC	CHODL	309	1165	920	842	1021	535	1007	832	1018	974	1303	732	628	782	183	428	469	978	662
TACACAGATGAACCTTCCTG	CHODL	311	1023	886	657	968	338	616	628	608	436	378	551	450	429	498	775	530	695	301
CAGCCGAGTGAGCTTTCAGG	CHODL	357	819	1114	739	657	547	885	640	669	1035	746	395	558	795	316	435	371	704	559
CCTGCCCAGATCTCTACCAG	CHODL	399	1091	1070	966	1041	697	1442	1237	1191	1974	570	880	917	677	1252	669	611	1408	750
GAAAGACCGGAACACCTGGG	CHORDC1	122	478	298	223	68	116	84	43	93	57	12	48	1	28	0	25	16	0	44
CTTCTAGACTCTCTAGACCC	CHORDC1	204	489	443	476	218	114	369	162	332	118	447	183	76	164	30	124	311	93	102
GTACAAAAGGGAAACACATG	CHORDC1	231	668	642	459	255	145	385	287	186	605	409	235	57	319	4	333	252	154	308
TAGAAGCAATAAAAAGACCA	CHORDC1	253	674	714	542	698	303	461	755	503	752	957	534	375	163	347	459	544	284	466
ACTGCGGGACGAAGAGCTCG	CHP1	315	1203	956	574	691	479	808	631	650	743	491	1095	431	406	817	573	286	388	155
AGAGGCGAGTGATTTGACTG	CHP1	333	934	1075	652	972	641	989	900	559	482	620	546	674	582	566	726	480	678	870
ACTGTACTGACTCACCCCTC	CHP1	471	1472	1415	980	1018	643	877	830	1005	947	1109	1024	508	737	490	831	614	640	543
AACTTGCCATCAACCCACTG	CHP1	556	1631	1393	975	850	478	865	1137	1034	808	756	644	689	978	590	728	816	611	513
CTATAATTCGGTCTCCCAGG	CHP2	98	312	263	250	175	174	217	294	288	339	238	113	164	93	124	249	142	19	21
AATTTGGCTTTGCAGCCGCA	CHP2	121	616	425	316	314	125	183	318	308	502	306	336	215	480	127	249	363	154	178
TCTATGACCTGGATCGCGAT	CHP2	130	242	325	346	194	235	372	376	491	292	144	172	449	173	90	89	270	391	388
CCAGCAAGCCTCACCCATCG	CHP2	314	1243	1197	836	968	429	864	821	960	1075	359	465	436	596	647	687	509	1131	1136
CCCGGGCCGGATCAAAGCGT	CHPF	51	186	110	118	198	17	174	115	131	263	68	79	82	9	23	62	163	21	10
TGTGCACAGGGTCACGCACA	CHPF	218	694	633	502	611	286	801	647	283	768	245	400	406	423	75	421	529	1085	394
TAGGACCCGCTACATCAGCA	CHPF	275	702	741	581	508	523	587	600	623	1284	427	801	426	395	245	469	649	244	909
CTGCATTCTCGATGCCACCG	CHPF	319	1217	1088	686	878	634	1084	689	357	2170	588	705	496	909	682	696	815	1443	1069
CGTGGCTGTGAACCGTACGG	CHPF2	239	878	721	793	1085	567	479	649	600	412	614	577	512	625	677	256	613	483	1169
CAGGCCCGGTACTGTCATGG	CHPF2	287	1154	805	749	887	428	846	903	1127	1033	908	745	350	421	650	880	721	1042	396
GTGATGAAGACTTCAAACCC	CHPF2	299	926	1123	588	701	229	955	513	588	1010	604	432	467	454	408	554	429	787	261
CGGCCCCAAAGTGTGTGTGA	CHPF2	420	1386	1369	945	1257	778	1643	1145	919	726	805	931	755	1863	745	1072	786	1033	988
GAGTCCAGGTGACAAGACAC	CHPT1	144	671	444	351	510	285	525	520	321	391	251	225	360	371	241	260	341	854	541
GCTGGGGCTCGCCGTCAACG	CHPT1	246	619	646	522	609	461	342	626	505	930	290	459	405	389	384	497	362	249	336
AGGATAAGTTCCTAAGCGAG	CHPT1	368	1435	1055	800	1203	602	854	886	999	996	477	883	589	1146	589	622	976	1078	528
CATTTGGAGGAGCAACAATG	CHPT1	423	1544	1313	866	1128	498	1479	1624	992	1540	1134	999	808	877	549	1445	608	1116	889
GTCGTGGGTAAAGACAAGGG	CHRAC1	76	253	270	186	239	106	70	165	258	193	185	129	127	51	51	104	69	47	166
GGTGTCCAGCATCAACCAGG	CHRAC1	110	346	248	175	307	174	225	267	170	88	46	132	166	183	119	215	296	135	307
GCCACCTATTCCTACAGACA	CHRAC1	115	500	267	285	369	261	333	265	553	202	415	187	242	192	340	288	295	184	22
GCTGCCTCTATCCCGCATCC	CHRAC1	135	424	398	201	260	184	277	143	406	452	198	310	210	133	94	190	194	215	72
TCGCAGTTATAGCGACCGCG	CHRD	266	852	593	472	438	379	789	866	607	741	238	556	471	707	370	597	438	372	625
CGGCCTTGCAGGACTAACCC	CHRD	303	1032	941	624	728	516	1028	656	474	609	641	312	403	418	291	998	595	423	738
AGTGGTAGGGACAAGCAGTG	CHRD	463	1531	1303	870	1155	762	937	886	1175	1209	919	553	695	833	1389	935	775	723	686
AGGAGCCGCAGAGACAACCG	CHRD	490	1548	1421	1321	996	970	1128	1121	975	1169	864	1644	636	998	551	981	1160	773	1153
TCAAGACAAGAAGTACAGAG	CHRDL1	106	460	295	355	266	310	164	123	125	396	97	193	68	100	435	222	112	152	251
CCACAATGCCAAATGCCCGG	CHRDL1	107	382	221	316	235	203	254	135	127	149	83	242	160	96	117	199	122	23	259
AATGGGACAACTTACCAACA	CHRDL1	144	418	384	310	427	240	283	187	308	493	196	270	375	234	181	265	310	221	264
ATTGATGACAATTTGCACAA	CHRDL1	218	737	652	538	660	389	462	666	554	1083	246	483	371	839	288	499	444	468	309
GAGGCGGTAACAACTCACAT	CHRDL2	195	637	588	504	568	433	434	510	409	461	444	380	406	533	837	372	270	916	364
CGGTGGGACAGGTCACACGC	CHRDL2	273	827	812	617	730	517	800	757	499	871	495	604	350	183	429	669	433	335	310
GAAGACGTACTCCCACGGGG	CHRDL2	332	785	885	589	632	362	769	633	429	365	494	556	393	293	606	480	416	902	559
AACGGGACCATGTACCAACA	CHRDL2	405	1511	1350	946	1081	695	1960	1133	902	547	1534	975	856	974	816	917	825	832	535
CCTGCGAATGAAGAGGCCCG	CHRFAM7A	263	821	849	460	567	268	929	728	416	1147	539	469	450	126	1011	670	485	811	267
TCACCGTCACCACCACCGAG	CHRFAM7A	377	1108	976	795	753	488	827	406	483	738	825	434	475	686	335	541	511	362	788
TCACTGTGAAGGTGACATCA	CHRFAM7A	438	1357	1274	1248	1103	799	1257	844	1014	601	882	1162	746	1077	1031	852	990	1151	876
AGGAGGTGCAGCTTACCTGG	CHRFAM7A	503	1484	1669	992	1293	554	1227	732	1059	916	796	803	441	454	1147	948	835	1172	671
CGCTTGGCACGGTAGCTCAG	CHRM1	91	356	274	192	341	164	265	167	198	296	266	47	214	130	150	193	176	290	230
GTGGCCCATGAGCAGGTACG	CHRM1	106	313	380	191	288	182	284	273	288	132	148	168	226	142	100	215	86	123	228
TCACTGTGGCTAGCGACAGG	CHRM1	159	486	668	425	580	242	435	625	491	143	298	164	400	215	98	363	378	625	209
GCGTGCACATGACTGTGACA	CHRM1	432	1245	877	693	1036	413	876	623	1005	707	727	416	486	932	461	983	385	1036	383
AGAGGCAACAGCACTGACTG	CHRM2	180	691	423	536	516	258	563	528	388	500	206	714	456	181	282	627	517	1037	859
GGCTGCAATAGCCGTACCAA	CHRM2	499	1554	1365	1063	1312	972	1521	1560	1222	567	816	1069	1232	1086	495	1072	947	1701	1419
CGATAATGGTCACCAAACTG	CHRM2	522	1738	1371	969	1457	567	1326	1461	992	1413	881	1359	907	491	405	990	1215	730	1116
AAGCGGACCACAAAAATGGC	CHRM2	590	1450	1124	1117	1093	666	1006	984	1044	1501	1083	737	790	1709	878	1036	813	1152	719
AAATGAGTGACGGTTCCCGG	CHRM3	147	446	406	376	331	254	155	250	305	262	403	239	434	477	196	482	288	321	156
GACCAGAAGATTCATAACAG	CHRM3	202	637	624	412	232	184	722	519	489	82	262	393	383	648	469	599	273	1033	316
AAGTAATGGTGGGCTCACTG	CHRM3	298	1048	986	654	706	488	823	939	804	782	419	641	742	519	696	501	458	608	420
CTGTGCCGATCTGATTATCG	CHRM3	416	1565	1068	965	1137	556	1243	910	952	753	539	652	448	959	140	670	720	776	766
GCTCAGGGAGCCTGTCACTG	CHRM4	246	721	634	435	741	290	475	358	521	611	339	364	284	487	340	505	388	186	373
CGTCAAGAAGCCCCCGCCCG	CHRM4	257	1038	732	667	612	455	803	672	507	505	715	317	417	416	413	554	574	809	414
GATGAGAAGGTTCATGACGG	CHRM4	277	864	840	555	302	329	609	646	536	919	344	255	346	404	318	426	427	479	361
GAGCACGAAGGACAGTACCC	CHRM4	352	1008	787	818	483	296	472	715	482	378	328	670	647	535	360	419	286	202	1051
GACCAAGACATTGCCCACAA	CHRM5	111	441	283	232	243	65	435	267	207	280	57	167	219	61	210	459	77	82	123
TGGTCACAGAGTCAGAACCC	CHRM5	137	422	396	380	376	283	391	346	340	742	237	258	178	192	607	288	275	285	853
CAAGTGGTCTACAAGAGTCA	CHRM5	188	690	493	430	445	365	406	670	561	632	61	315	367	206	364	223	279	216	390
TTGGCTTGCACTGGACTACG	CHRM5	270	733	571	471	563	479	543	450	390	634	233	323	440	733	711	524	545	544	478
GGCCACGACAGAGCCGTCGT	CHRNA1	121	482	286	215	126	85	368	312	122	101	52	152	29	189	148	374	133	234	52
ATTTAAAGACTACAGCAGCG	CHRNA1	277	803	704	586	328	221	474	391	341	759	394	454	441	427	590	346	390	178	449
GCTGATACAGCTCATCAATG	CHRNA1	308	736	673	547	920	348	549	683	508	550	412	423	315	425	297	444	421	485	234
TGGGTGATCAAGGAGTCCCG	CHRNA1	388	1107	875	639	841	370	452	789	837	459	810	497	289	471	582	397	646	479	436
ATCGTGGCGCAGGACCACGT	CHRNA10	151	387	260	373	538	59	543	435	391	459	89	312	305	232	159	244	313	762	26
CAGCAGCAGGTTGCACACGT	CHRNA10	156	436	442	245	427	328	413	499	421	211	333	330	266	85	222	204	189	44	741
GTGCTGGGCGTCGAACGGGA	CHRNA10	342	1093	1005	796	795	416	770	572	707	413	783	460	621	776	663	798	633	465	914
GGACAGATGCCTACCTACGA	CHRNA10	386	949	1113	651	659	424	720	473	774	435	826	664	397	967	390	795	622	544	1636
GGTGCCCAACACTTCAGACG	CHRNA2	105	305	195	194	221	107	184	226	247	346	317	263	171	506	310	146	150	178	190
TCGGTATGCGAGCCTCCCTG	CHRNA2	132	531	540	324	381	274	359	391	611	619	283	166	184	279	198	407	218	295	344
CGAAGGCGTAGGTGACGTCG	CHRNA2	161	564	369	244	435	242	454	259	164	173	109	415	311	521	65	324	194	551	135
TGATGTTGCCAAAATCAGTG	CHRNA2	238	874	692	570	801	290	952	457	544	925	467	663	529	918	256	970	406	1768	347
CTTACTCAAGTACACTGGGG	CHRNA3	137	338	321	240	161	365	273	181	213	173	296	282	189	211	447	214	254	338	78
CTCTGCCCCACCATAGTCAG	CHRNA3	159	584	769	380	710	542	524	647	647	439	306	508	395	795	254	520	434	612	691
CTGAGCACCGTCTATTTGAG	CHRNA3	178	522	619	554	457	283	455	751	424	993	168	429	178	262	328	391	559	344	550
ACAGCGAGTATGTGATGTCG	CHRNA3	338	977	778	692	444	332	852	841	566	372	405	431	419	689	481	848	628	657	581
TGGTCAAGGACAATTGCCGG	CHRNA4	103	344	224	197	262	182	104	73	274	116	153	137	70	349	153	93	173	330	273
GGTGAACATGCACAGCCGCG	CHRNA4	123	231	279	281	383	180	254	436	353	478	525	136	375	188	450	337	135	372	109
GATGATGACCACGAACGTAT	CHRNA4	174	370	271	347	358	214	220	299	208	298	128	282	260	67	102	180	164	162	248
TGGTGTGCGTGCGTGGCGAG	CHRNA4	187	618	380	346	463	100	773	401	411	151	498	712	216	299	1242	386	190	651	167
TGATCTCTTCAATAACCAGA	CHRNA5	166	586	439	326	559	224	557	340	332	468	329	358	403	171	590	416	343	847	83
ACAGGGTATTATAAGGAACA	CHRNA5	453	1622	1154	952	1369	573	1532	856	1267	1502	1529	726	531	598	583	930	1197	1634	1736
AAAACAGTCATCAGGTACAA	CHRNA5	530	1632	1451	1062	1511	1112	1047	1359	1502	1051	1262	1341	993	1168	797	1034	1175	875	991
GGGAGATTGTGAGTGCAACA	CHRNA5	563	1910	1644	1197	1631	1187	1399	1447	1709	841	1503	1204	1074	1824	1418	1461	1133	2382	1701
GAATGATTATAAATTGCGCT	CHRNA6	132	252	269	183	206	117	202	237	152	186	404	77	132	75	93	116	325	134	24
GGACCACCAGAGATGTGGAT	CHRNA6	199	642	584	488	627	673	944	823	476	330	635	410	365	883	619	454	215	779	512
AAAGCTCTTCTTAAATACAA	CHRNA6	215	729	618	389	292	240	353	513	456	383	267	409	242	569	109	537	213	529	423
AAACGTTTCCGACCCTGTCA	CHRNA6	274	824	710	479	732	301	725	505	460	472	373	366	317	217	420	385	383	498	302
GGACAGATCACTATTTACAG	CHRNA7	336	1332	1313	817	516	491	1028	821	500	1308	1248	722	786	338	813	602	541	542	1194
AGAACTACAATCCCTTGGAG	CHRNA7	437	1489	1242	835	908	501	1116	766	951	809	1129	478	470	756	740	709	431	638	571
TCACTGTGAAGGTGACATCG	CHRNA7	478	1630	1311	1086	1045	635	788	1128	1126	857	853	670	665	1359	613	934	875	631	635
CTAGGTCCCATTCTCCATTG	CHRNA7	518	1664	1473	1160	975	722	1336	1219	871	1166	809	748	712	664	837	744	964	1623	1210
TGGGACCGAGATCAGTACGA	CHRNA9	128	536	253	317	421	191	325	185	266	419	340	114	127	673	422	275	258	270	658
TAAATACTACATAGCCACGA	CHRNA9	176	578	573	370	382	164	583	481	248	136	352	295	93	388	92	304	240	399	152
CATTAGCTGAAATACAGTCA	CHRNA9	190	348	584	433	387	255	644	255	450	382	316	562	160	324	387	383	166	266	487
TGAACACCAATGTGGTCCTG	CHRNA9	197	774	586	516	632	364	629	253	246	815	258	494	310	314	177	381	648	1231	436
TGGAGGCTGGATTAGCCGAG	CHRNB1	105	342	368	282	146	113	303	231	161	146	99	124	196	517	80	240	328	34	33
CTGCTGCGATAGATGCCCGG	CHRNB1	117	296	331	231	224	99	331	321	130	327	276	266	277	118	219	80	196	265	179
CTGGCTATGATAGCTCCGTG	CHRNB1	143	243	459	226	388	124	393	297	325	318	0	235	180	117	64	309	168	272	239
CGATTCGCTCCGCATCACGG	CHRNB1	216	816	470	399	398	317	536	456	446	358	348	369	241	336	28	461	499	458	879
GGGGTACGGATACAGAGGAG	CHRNB2	128	428	576	273	556	295	253	156	401	230	178	145	144	59	374	282	363	351	190
TGCGGTCGTAGGTCCACGAA	CHRNB2	147	376	357	222	186	214	379	119	229	155	201	146	63	411	190	408	90	114	115
CCACGTACGTAGAGTCGTCG	CHRNB2	203	464	414	309	126	167	563	411	238	66	87	264	280	461	210	268	76	255	570
CAGTGCTGACGGCATGTACG	CHRNB2	409	1475	999	738	1172	489	729	525	868	1233	353	889	416	960	188	601	358	607	447
GATCAAAATGAGGTCAACCA	CHRNB3	168	454	456	346	330	233	251	356	317	779	210	257	172	443	64	261	183	422	380
TCATCAGGGAGCCTTCGAAG	CHRNB3	238	713	422	494	455	325	588	423	461	475	477	404	302	501	305	172	262	144	95
CAGGATTCCAGCGTAACTTG	CHRNB3	287	763	619	493	897	318	544	461	693	470	233	254	487	408	210	609	354	233	779
GGGAAATACTGAACGCAAAG	CHRNB3	378	1329	853	734	407	573	897	559	652	1235	700	549	522	699	378	845	707	798	536
TGTGGTCATAGGTCCAGGAG	CHRNB4	124	689	448	322	297	238	460	263	167	208	251	151	359	139	226	191	180	526	181
GTTGGACCGGACTATCAAGT	CHRNB4	194	478	471	328	346	194	340	331	473	381	192	280	167	160	202	261	139	564	110
GCCGATGAGAGGCACATCGA	CHRNB4	239	726	631	456	555	304	438	461	696	317	595	469	246	303	43	249	376	400	553
GGATGTTCACACCCTCGTAG	CHRNB4	324	1086	812	770	445	481	670	426	670	971	577	212	297	306	289	583	539	318	942
CCGGCCGGCCAGGGTCAACG	CHRND	176	733	568	405	506	187	507	572	444	300	255	260	383	305	358	276	272	199	188
GAGGCTCACTGTCAGCCGGT	CHRND	223	587	643	542	259	245	540	440	318	349	364	308	280	371	476	357	402	647	625
TATCCACACATTGGTAGTGA	CHRND	372	1130	947	779	519	471	675	1049	464	1599	453	581	494	538	448	728	505	608	385
TCACTCACTTGCCGATAAGG	CHRND	418	1344	1090	826	889	408	841	936	865	553	428	407	608	586	387	873	785	421	441
TACAGCAAGGACGACTTTGG	CHRNE	200	640	631	411	308	260	310	605	325	400	310	187	236	859	117	469	222	662	143
AACGTGCTCGTCTACGAGGG	CHRNE	205	559	516	451	394	222	513	292	478	285	272	489	361	186	210	280	191	230	296
TCAGACGTACAATGCCGAAG	CHRNE	261	718	381	339	191	145	368	331	521	357	314	153	238	186	96	250	256	516	511
GCAATTCATGACAATGAGCG	CHRNE	353	1138	964	780	879	430	868	725	562	295	1084	394	367	126	198	445	621	731	1173
TTGTGCTCAATGTCTCCTTG	CHRNG	222	708	627	533	667	341	503	675	570	724	300	367	383	188	708	544	262	440	993
GCGAGACTACGAAGGCCTGT	CHRNG	338	684	809	777	865	289	526	630	460	705	583	477	431	237	192	394	439	497	515
AAAACTACGACCCCAACCTG	CHRNG	407	1635	1080	980	933	527	1417	935	815	930	1337	700	484	894	528	970	579	298	598
TGGCGCCTAGCATGACCCGC	CHST1	128	495	414	242	267	314	211	283	260	248	321	42	259	46	182	286	94	90	0
GCGAAGCCAGAATGCCGCGG	CHST1	245	743	677	534	599	327	540	457	396	242	589	250	218	480	191	510	223	450	490
ACCGACAGGATCTTCCGCCG	CHST1	262	1009	964	576	644	480	666	634	396	298	554	278	289	433	217	520	633	452	567
CGGGCTACTCAACCTGACCG	CHST1	390	1059	861	653	724	436	623	745	714	672	919	176	357	814	332	616	442	733	418
GGAACCGGACAGAGACCCGG	CHST10	93	249	303	230	22	96	112	130	235	124	110	23	85	122	158	146	139	109	77
CTGTACCAAGGCTCAAACCG	CHST10	148	255	335	344	240	149	553	236	189	298	285	328	153	312	32	372	119	64	131
CACAGACAAATATTCGGTCC	CHST10	180	588	472	320	247	86	326	204	212	77	83	315	264	48	187	270	288	139	504
TGAGGAGATCCCCGAAAACG	CHST10	266	932	652	499	293	308	404	245	798	205	330	536	232	733	1175	476	143	341	484
GGAACTCTACAACCCAATCC	CHST11	54	332	249	232	266	108	222	148	248	127	111	137	142	318	340	126	108	234	113
ACAGCGCCACAAGCCGTAAG	CHST11	103	282	248	291	350	166	286	272	218	655	17	335	273	314	256	243	349	59	123
GGTGCCGTACCGCTTGTGGA	CHST11	251	1013	820	698	600	564	836	329	575	627	465	581	560	399	910	696	548	146	563
TTCCAAAGTATGTTGCACCC	CHST11	402	1373	1254	941	1037	586	1067	901	512	932	1063	492	662	633	691	699	625	786	516
AGAGCGTGAGAGGCTACGAC	CHST12	181	453	642	363	257	241	574	404	412	377	465	436	267	539	503	472	411	616	419
GGCGGAGATCAGGCGCACGA	CHST12	248	735	650	589	559	541	642	458	597	740	643	546	489	740	471	473	265	939	665
ATTCGACGACATCCCCAACT	CHST12	258	889	730	481	729	521	682	508	910	573	288	515	424	708	105	480	554	734	808
CCTTCTCTAGGCCGCACACG	CHST12	341	1397	1271	1103	1246	723	999	836	1235	1180	945	912	653	750	778	1186	809	1336	1055
CCTGTAGCCGCCACTCACGC	CHST13	156	656	375	290	439	167	246	577	347	293	313	443	142	296	432	459	158	148	280
GGCGCCGGTTGATCTCGGCG	CHST13	214	892	699	598	764	533	652	646	515	678	276	593	434	598	828	777	519	567	878
TGCACCGTAGCGCCTCTGGA	CHST13	345	1254	1026	896	1158	715	1089	955	1143	971	594	909	806	700	1423	710	762	1390	1012
ACCTTCGCCAGGGTCGAGCG	CHST13	488	1739	1194	975	1228	898	1322	1046	1220	1126	769	1151	727	1404	836	938	1150	1205	1089
CTCGCCAAACTTGTTGCGGT	CHST14	94	241	252	248	240	150	240	268	155	243	219	115	66	128	182	107	244	655	100
AGCGGTAACGGTCACTTACG	CHST14	112	265	266	255	203	163	427	94	210	277	110	122	42	298	519	140	249	369	9
ACTTAAAGTAGTGCTGCAGG	CHST14	160	469	431	378	358	165	219	271	294	175	138	308	149	473	885	181	256	385	683
GGGACGCGGACTTGCAAGTG	CHST14	172	465	526	438	321	275	277	677	314	275	408	466	493	812	257	432	196	631	194
GCTGCGAGACCGCTATCCCG	CHST15	67	214	215	138	178	77	224	76	129	294	284	21	73	38	51	54	92	313	19
GGCATTATTATCCCACATCG	CHST15	155	346	386	360	295	111	388	322	305	98	772	263	284	60	270	360	210	281	304
CAAACAGTAAGAGCCCCTGT	CHST15	177	517	564	253	294	264	314	209	338	176	876	59	98	295	706	601	253	302	402
TGCCCTATGATGTAGAAGTG	CHST15	275	947	1090	701	826	344	393	807	651	1497	659	402	503	359	360	962	659	839	956
TGGTGTACGTGTTCACCACG	CHST2	120	357	261	242	183	272	329	258	271	309	254	329	222	249	219	247	277	249	444
GAACACCTTCATTCCGAGAG	CHST2	269	933	806	555	652	503	827	676	765	769	609	237	497	187	632	852	814	559	384
ATGGCAAAAACTGTATCCGG	CHST2	326	909	734	640	699	500	863	751	429	1087	360	416	304	404	655	249	332	593	511
TCCGTGAACTCGCCACCGCG	CHST2	327	993	945	632	893	575	1325	910	833	737	857	882	727	482	671	970	767	919	1575
GAAGAACTCGCCCACGAACG	CHST3	118	287	355	239	305	87	185	257	173	116	91	78	229	63	104	260	122	19	153
GAGCACGTCGCGGTACACCA	CHST3	135	428	277	306	262	148	260	419	240	198	228	217	144	90	58	68	154	314	376
ACTCAGTTCATGTTCCGCCG	CHST3	448	1462	1530	1124	878	490	1087	770	999	860	348	765	340	917	895	568	522	991	659
CACTGCAAGAACCGCCGCTG	CHST3	452	1771	1520	993	1342	779	1686	804	1131	1200	841	1275	669	574	939	1216	837	1438	1280
CCGGGGACCAGGTTCCATGT	CHST4	149	645	647	441	428	197	473	273	366	283	243	397	320	1140	109	366	294	686	432
CCTGCATCACATAGTAGGGT	CHST4	176	531	474	305	432	436	475	790	511	849	151	361	457	926	234	595	522	205	433
CAGTCAACAGCCCTTTGAGG	CHST4	261	801	642	455	733	411	787	853	735	1038	434	778	335	227	223	474	473	614	406
TGATGTTGTGGCTGTACATG	CHST4	396	1221	997	791	1154	615	1105	834	1191	895	547	714	657	493	549	1009	819	1016	1059
GCTGGGCACCAACGGCAAGT	CHST5	92	280	383	323	303	175	299	238	192	249	505	279	250	116	130	478	242	163	462
GCGGACAGGTTTCGGCTCTG	CHST5	127	418	392	207	390	205	441	264	366	595	200	499	206	483	159	562	219	355	351
GTGCACACGATCCTCGCCGC	CHST5	147	659	426	348	379	375	646	270	321	214	112	325	171	210	130	433	341	208	193
GTGGTCCACACATGCCACGC	CHST5	222	689	529	506	545	347	652	670	432	170	422	364	236	345	108	386	345	160	242
GCTGGGCACCAACGGCACGT	CHST6	90	411	228	250	186	127	413	218	231	201	600	208	193	484	185	192	189	366	116
GGTGGTCCACACGTGCCACG	CHST6	114	251	235	254	365	195	277	357	361	399	441	283	151	74	196	357	446	178	207
CAAACACGTCCATGTCGCAC	CHST6	210	524	553	466	487	296	537	441	369	473	247	423	195	207	100	338	361	351	607
TAGCCACGTACGCATCGCCG	CHST6	232	850	554	458	458	476	462	377	266	853	277	278	313	275	500	385	215	198	288
GCTGGTTAAAGAGTTCGCCC	CHST7	94	358	194	142	290	91	175	322	223	78	348	118	99	240	134	262	144	42	66
GTCCCCTCCGTATTGGACGG	CHST7	139	511	425	309	170	196	306	417	346	312	127	210	333	141	211	369	150	162	559
GGGCGCGTATCGCCACGGGT	CHST7	177	367	535	398	279	228	438	221	441	209	229	230	230	287	271	276	291	650	287
TGACCTTGTTAGTCCGCCAG	CHST7	352	1176	1064	1032	956	707	1274	1147	791	1239	615	812	585	947	857	824	833	1114	726
CACTCGGGACTTATCCAGTG	CHST8	139	459	388	394	234	101	466	91	156	360	204	320	63	177	48	158	244	76	19
TAAAGTTCAACATCAGGCCA	CHST8	168	611	421	436	241	290	603	367	308	887	157	224	149	159	89	356	306	915	316
AAGATACGGGACACGTGGCG	CHST8	175	532	475	355	441	218	235	203	238	266	335	143	109	209	269	207	196	153	350
CTGGACACCTTCGACCGCCA	CHST8	246	1065	1084	777	618	388	817	410	619	164	574	413	450	472	233	707	360	453	587
GGGGACCAGTGAAGTACTTG	CHST9	169	627	569	402	456	370	880	269	781	197	691	432	312	128	701	369	275	426	327
AAGTTGATTGAAAAACGTCA	CHST9	207	873	528	523	636	238	463	431	535	410	758	456	272	259	650	647	448	869	358
ACACAAAATCTTATATTGTG	CHST9	225	786	760	472	722	360	741	398	596	1046	567	571	369	488	244	624	553	575	664
AGACTTGCAAATACATGAAG	CHST9	259	808	810	544	725	352	810	838	691	583	811	297	412	467	595	344	661	960	514
GAGTCGTCCACACCCCGTAG	CHSY1	151	342	384	264	236	256	384	310	288	314	118	385	88	175	305	283	172	241	442
GCAGCTGTATTGTGCGATGG	CHSY1	302	808	971	582	607	409	1186	797	644	955	733	594	967	274	323	671	646	700	417
GAGTCCATTCCTCTTCGAGG	CHSY1	312	747	744	684	592	394	639	472	614	674	340	251	302	1081	220	537	675	1049	223
AGAAAATGACGGTCCCTGTG	CHSY1	318	980	892	637	655	500	827	998	509	703	1219	805	390	497	524	849	735	910	1570
GCGAGCCTGAGGGCGCGACG	CHSY3	59	136	174	74	37	76	112	54	100	158	30	64	40	55	41	65	81	190	83
TTTGATGTAGACATCGTCGT	CHSY3	130	326	363	198	162	197	81	164	198	257	284	173	144	63	248	407	51	503	265
CAGAGTTAACCCCATGCACG	CHSY3	340	920	851	822	917	447	830	426	711	733	411	499	381	440	204	437	520	601	546
AGAAATGTACACGACTCATG	CHSY3	410	1408	1148	788	1118	514	924	1066	850	1107	919	658	629	932	487	1220	726	1364	367
CGTCCACGTGACATCCACGG	CHTF18	93	369	462	201	263	114	110	129	178	126	192	31	226	482	34	384	136	221	266
CAGTGACGACCGTAGCCCGG	CHTF18	133	487	416	282	306	166	128	503	251	171	89	237	177	640	30	223	169	376	114
ACGGTAGAATCGCTGTGAGG	CHTF18	153	607	303	339	275	52	281	269	270	466	89	304	57	76	94	437	121	390	192
TCAGGTTCGCACCGTCCCTG	CHTF18	192	825	384	289	205	214	284	86	333	79	129	431	133	30	54	366	311	452	713
TGTAATGTAGGTCTCCCAGG	CHTF8	267	835	839	623	400	286	669	515	593	1220	105	330	383	338	297	321	246	356	497
CTGCAAAAGGTTTCTCCAGG	CHTF8	315	1233	1163	766	593	523	614	616	778	390	395	491	505	104	329	573	263	877	300
TGGGGCATCATATCCTGTAT	CHTF8	383	1400	1182	1059	1032	705	939	1112	1010	469	589	539	950	839	552	911	847	1137	1105
GATGCCCCACGATCAGCACA	CHTF8	409	1319	1329	941	603	336	826	862	839	559	445	625	519	99	176	692	622	591	450
CCAAGATGTCTCTAAATGAG	CHTOP	400	1278	1090	888	634	231	528	750	970	903	232	585	440	346	767	477	556	712	418
GCCCAGAGGAGGACTACGTG	CHTOP	400	1635	1528	1098	1025	711	699	1196	1230	1100	733	566	428	450	617	788	381	571	1100
ACGGTTAGGCCGACCCATAG	CHTOP	520	1449	1321	1161	582	461	907	1110	1000	914	889	586	819	808	831	806	527	1458	1075
AGGGGCGGGATGTCACTCCG	CHTOP	537	1893	1438	1267	855	499	997	815	1248	678	621	630	681	760	352	1054	650	604	552
TCCATCTAGAACACATTGAG	CHUK	141	516	465	338	254	343	530	360	246	791	74	353	207	171	234	204	225	514	327
AAAGCTCCAATAATCAACAG	CHUK	319	969	807	708	612	452	653	739	706	695	608	580	458	598	438	694	686	830	793
TATACAGCTGCGTAAAGTGT	CHUK	399	1230	913	934	879	537	1056	809	570	942	666	613	510	957	546	583	462	757	655
AGGCCTTTACAACATTGGCA	CHUK	581	1928	1916	1242	1567	903	1491	1054	1476	1287	966	1254	998	1654	909	1363	1077	1561	2561
GCTGTGCAGTGTGCAGTAAG	CHURC1	114	389	295	264	378	110	181	230	44	418	267	268	341	185	113	152	211	528	697
ACCTCGCGAGAACTGAGATA	CHURC1	115	238	475	197	180	310	184	514	165	700	380	177	254	564	324	297	99	10	100
GTAAGAAAGATCCATTCTCC	CHURC1	116	269	228	108	228	125	232	84	101	194	621	305	121	242	304	124	165	130	238
ACATCGCGACGCAGTCAACA	CHURC1	327	1111	752	843	1060	466	1189	855	1085	561	374	696	538	498	148	964	487	905	956
ACAGAAGGTATAGCCACCAT	CHURC1-FNTB	252	733	713	577	134	19	78	318	347	62	198	63	10	0	0	155	122	22	231
CAGCTTACCTTGGTACAAGG	CHURC1-FNTB	302	960	886	821	192	166	222	312	371	111	345	260	169	38	27	286	177	79	0
ACTCTGTAGCCACTATCTGG	CHURC1-FNTB	358	800	747	675	504	213	449	255	573	506	457	208	172	148	463	259	197	205	229
GAGGCCAGGTAATTACCGCA	CIAO1	153	515	356	372	102	26	48	112	219	129	17	42	40	0	439	46	37	0	27
GACGCCAGATACGCACAGTA	CIAO1	164	633	437	403	12	33	42	280	189	274	31	104	66	53	7	152	61	155	2
ACAGTGTGTAACCACTCTCG	CIAO1	316	876	617	568	169	119	149	219	249	120	203	87	56	108	44	101	145	52	352
AGGGCCATGAATCCACTGTG	CIAO1	497	1677	1818	1257	172	236	246	500	558	722	388	58	158	25	0	411	237	131	145
AAAAAACCAAACTTTGAAGT	CIAPIN1	163	424	419	254	307	324	396	280	229	482	592	299	282	186	359	250	335	164	127
AACAGACTGTACTTCCTCAG	CIAPIN1	220	582	642	498	218	169	179	275	164	153	287	196	265	74	242	239	288	295	80
TCAAGCGTTAACCGGCAATG	CIAPIN1	222	496	641	407	294	255	214	298	221	236	722	103	172	231	284	286	91	114	101
GGACTCAGTGAAACCTGCTG	CIAPIN1	388	1357	1160	903	715	554	1000	704	869	941	788	472	585	473	452	623	655	669	850
GCCAAAGTCACTGTTCACTG	CIART	205	665	658	413	381	262	472	381	752	442	216	328	163	455	267	201	285	127	448
AGCGGGACTTACCCCATCTG	CIART	226	652	582	408	282	327	540	559	516	257	392	461	417	277	509	300	140	229	515
CCATCTCATCCGAAACAGCG	CIART	232	934	626	413	521	440	592	308	381	431	241	284	312	421	420	405	399	877	425
CACCCAAGGTTGTACCACAG	CIART	322	1263	1098	969	758	469	926	687	945	700	598	800	476	462	963	644	532	175	653
GTTCTCACCAAAGATGCGGA	CIB1	120	434	427	180	420	187	342	279	371	489	409	349	146	299	198	151	218	292	261
TTCAAGGCAGCACTTACAGG	CIB1	152	559	657	356	228	294	643	261	215	653	278	415	139	208	143	278	490	376	417
GGAGCGTGGAGTCGTCACTT	CIB1	201	793	497	464	338	378	522	371	428	770	234	415	324	225	143	557	252	1020	548
CTTCAAGGAGCGAATCTGCA	CIB1	274	838	764	625	574	841	894	619	634	444	1078	760	846	912	808	758	371	658	644
TCCCTTCAAAGAAAGGATCG	CIB2	87	187	220	100	149	89	84	162	387	110	145	145	27	54	5	104	66	192	63
CCACAAAGTCGTTGAAAGTG	CIB2	103	320	272	234	177	126	283	261	262	525	373	194	137	860	26	233	91	240	569
CGAGAAGCCACACTTACTTG	CIB2	467	1560	1492	1413	1061	606	1171	1242	1054	752	1295	1181	589	1709	462	1061	1098	645	1231
ACCTCGTCCCAATGGACTAC	CIB2	611	2016	1749	1369	1655	1222	2104	982	1487	1526	1225	1439	1156	1214	765	1323	1483	1542	1821
TAGTAAGCCTTGAGGTCGCG	CIB3	111	341	300	212	154	99	76	328	184	161	48	157	107	19	399	191	167	93	170
GGGCAGGTGGTATAGTCGAG	CIB3	113	209	422	157	106	84	119	365	226	43	72	103	168	109	54	69	183	85	251
AAGGTGCCCTACGAGCTCAT	CIB3	166	431	280	302	219	248	387	261	211	581	386	220	264	277	118	456	307	430	668
CCCATCCTCAGAGAATACCT	CIB3	168	431	541	326	112	402	317	378	445	291	65	186	277	65	259	502	231	561	194
TGCAGAGTGTTCTCCCACAA	CIB4	139	389	264	344	239	421	742	257	546	765	204	74	318	319	80	318	472	142	219
GCACCTACCATAGATGCGAA	CIB4	186	388	396	251	331	210	427	313	301	269	260	300	282	398	362	564	296	220	61
GAGGTATCAGATGCACTGGG	CIB4	257	692	555	597	444	399	718	298	464	544	251	206	360	437	776	362	253	1039	353
TCCTTGTAGTACTTCCCAGG	CIB4	301	731	844	704	618	347	576	887	756	879	671	484	574	468	371	1016	587	471	777
CTCTACCGCCCGGAAAACGT	CIC	168	476	608	355	243	316	502	251	374	328	552	513	232	75	455	362	165	370	581
CCCGCCCGCTGACTGCACAT	CIC	230	774	764	540	750	586	555	421	621	221	445	362	516	725	348	449	357	311	538
ACTGTCACTAACCTACTGGT	CIC	368	997	951	690	976	354	650	586	1175	1128	555	710	392	967	799	933	747	1100	602
TTGGGCCAGAGTACGATGCA	CIC	418	1253	1131	896	1254	481	1092	720	962	1859	1310	1024	864	468	454	1040	857	509	800
CAGTCCGGTAGCGATGACGA	CIDEA	166	323	352	261	218	169	195	261	419	377	151	315	66	160	205	355	188	528	350
TGCTTGCCATCACCCCACGC	CIDEA	181	723	732	482	251	524	181	522	392	774	51	372	343	404	206	181	86	783	882
GCGAGCTGGATGCATGAGCG	CIDEA	224	972	626	454	470	351	481	582	563	402	420	501	243	787	337	437	348	402	659
GTTCAGCCTGTACAAGTCGA	CIDEA	248	609	432	351	272	271	441	506	330	376	357	379	212	502	369	448	565	143	281
GCTGAATGGAGTGCTAACCC	CIDEB	286	1091	1056	707	700	641	842	885	771	575	468	385	474	1003	832	741	752	822	568
TAAGCTCGGAGTTTGGACGG	CIDEB	305	896	629	677	594	517	739	382	403	1183	286	677	550	219	764	347	712	1027	453
CACAAGCGGACCATCCGGAA	CIDEB	363	1109	1259	1008	664	483	1105	739	724	859	577	382	535	540	433	1187	357	583	1272
CAGACACGGAAAGGTCGCTG	CIDEB	400	998	1206	811	733	672	1048	960	563	1502	1160	626	526	592	599	686	698	1264	769
GCACGGCGGATCGAAGCGTG	CIDEC	99	414	198	142	399	132	241	286	223	261	190	153	197	210	232	302	125	193	91
GCTTATGGGAGAGGGACAGT	CIDEC	132	571	317	208	175	172	294	201	202	218	104	36	94	27	84	188	133	28	167
GTACAGATCAAACGTTACAC	CIDEC	189	384	304	212	192	160	277	263	400	198	363	130	245	134	213	321	153	245	173
TGTGTCAGTGCGTACCTCTG	CIDEC	214	593	544	529	382	275	439	398	499	498	142	199	407	758	642	769	447	684	692
GAGAAGACAAAGTCGTACTG	CIITA	140	501	365	275	339	161	288	125	224	629	304	167	112	187	274	64	115	150	286
GAGATTCAGGCAGCTCAACG	CIITA	157	410	440	387	379	205	584	393	432	352	340	215	302	126	419	482	210	428	538
GGACAGCTCAAATAGGGCGT	CIITA	355	1039	1119	989	1152	660	608	864	940	1184	300	763	523	139	676	838	779	498	1065
ACATCAAAGTACCCTACAGG	CIITA	416	1243	1047	819	984	436	517	837	975	718	581	678	589	1039	501	886	729	688	541
GGTCCACCTTGACTCGACCC	CILP	136	367	547	380	279	256	399	224	68	164	154	371	422	250	204	283	228	391	232
CTACACGCTACCCACCAAGG	CILP	200	559	407	436	430	314	635	752	482	303	334	290	358	649	314	441	377	326	49
TAGGCAAGAACCTCTCACTC	CILP	213	925	720	503	606	408	695	408	565	643	383	582	141	439	147	361	338	751	678
GGGCATTGTGAGTACAATGG	CILP	259	961	812	601	1063	361	546	549	470	758	561	379	315	932	244	768	436	409	669
CGGGACACGCATCCCCAGCG	CILP2	194	551	462	374	310	359	774	507	215	141	370	230	232	360	189	515	211	400	140
GTGGACGTCCTGGTTCAACG	CILP2	231	744	655	405	650	254	617	390	249	770	244	330	327	285	333	469	549	320	344
CCGACGGCAAACCCTACTCG	CILP2	381	1201	1080	663	454	417	480	912	609	506	469	628	145	238	368	344	373	275	678
GGCCAACGGATCCATCTCTG	CILP2	407	1869	1448	1239	1224	431	807	1044	959	1109	682	540	554	125	510	737	725	889	782
TCTTACCAACCCATCCAAGG	CINP	219	939	572	514	10	68	206	150	202	67	282	7	14	290	54	43	76	106	209
GGTGTGTCTGGAATATAACG	CINP	257	720	568	341	244	245	270	402	650	741	87	189	196	504	319	75	204	582	57
AGAAAACTACCATTATGGGG	CINP	301	859	808	670	263	241	356	338	659	564	448	86	255	20	132	291	265	417	241
AATGGGTTGTAGGCCACGTG	CINP	372	1358	1192	990	479	231	331	190	412	579	366	251	322	129	130	377	227	272	234
GCCGGTATCCAGCAGTCACG	CIPC	54	369	146	161	64	157	75	115	126	390	127	127	86	39	150	85	168	136	34
GTGAGAAAAAGTCCGACTCC	CIPC	96	201	226	190	146	132	254	126	215	128	36	304	137	192	70	208	179	380	30
GGCTCACTGGAAGACAAGCT	CIPC	139	417	576	227	397	195	495	308	388	597	241	161	364	72	235	293	284	440	34
CATGACGACCATGGGAGACA	CIPC	164	349	444	392	538	159	349	555	278	386	413	268	207	249	283	365	115	238	144
GCACCCCTCGGAGCTAATAG	CIR1	100	432	312	248	190	154	171	252	338	135	263	274	235	152	211	199	155	117	129
GGAGATGAACGTGTAAAGAA	CIR1	140	379	413	214	85	146	294	193	257	161	62	114	99	147	85	259	271	156	484
GACCGCAAATGATCCATCAC	CIR1	201	666	581	414	235	148	348	404	200	384	351	243	125	333	213	116	203	207	175
AGACCGAATACAAATTTGAA	CIR1	244	688	630	451	402	338	481	636	252	701	695	407	337	1149	465	368	457	60	842
CGTCAGACAACCGATCCCGT	CIRBP	107	425	188	207	374	156	189	329	65	245	141	190	135	4	132	269	117	57	91
TGAGAACATTGACGACGCTA	CIRBP	197	469	365	303	650	245	365	334	558	553	458	423	319	215	269	541	366	366	277
AGTGGTGGTTGTGAAAGACA	CIRBP	201	564	619	601	340	187	360	307	484	884	186	222	281	467	51	462	182	583	211
CAGATCCGAGTAGACCAGGC	CIRBP	321	899	812	803	972	301	869	1201	829	558	653	851	422	1073	398	677	408	1135	653
CAGCAGTTACCATTGCTGCT	CISD1	95	279	169	233	272	278	208	247	365	310	465	243	182	45	102	361	131	522	274
GGTTGTCTTTCTGGATGTGA	CISD1	127	611	575	362	518	253	294	346	501	231	181	198	295	95	111	443	243	106	678
CAAAAGCATGTACTATCTTG	CISD1	140	464	250	299	213	140	462	463	63	599	534	278	180	51	94	264	185	232	173
ACTTCCAGTTCCAGCGTACG	CISD1	145	657	464	300	289	342	335	366	356	671	134	531	605	488	122	405	553	475	317
GGAGCCGCTTCAGATATGCA	CISD2	112	297	333	230	131	196	313	192	188	463	399	400	324	53	40	231	287	457	360
GGAGGAATGGACGAACTGCA	CISD2	119	532	495	370	411	265	357	235	498	231	402	583	205	222	280	454	340	300	265
GAGCTGCACCTTCACGATAC	CISD2	137	605	465	326	508	252	342	430	179	235	211	199	330	113	1191	369	163	453	342
CAGTCCCTGAAAGCATTACC	CISD2	149	282	330	288	212	141	230	219	477	127	221	216	395	192	293	154	104	678	241
CAGGAGGAGATGTCCCGCCG	CISD3	104	346	315	223	88	190	318	197	234	249	383	110	271	110	393	311	72	135	157
TGGGGTTCTAGGGAACCACT	CISD3	152	465	429	219	441	379	502	545	465	276	406	462	130	143	281	265	399	223	503
AAGTGGGAGCCGTCACAGAA	CISD3	157	455	557	435	388	197	533	265	391	569	628	458	343	189	334	458	275	315	404
TGGCAGGGAAAACCTACAGG	CISD3	197	528	639	414	411	330	370	312	561	61	327	364	188	715	288	356	207	331	483
CTCACCAGATTCCCGAAGGT	CISH	104	298	260	215	217	142	124	114	227	70	212	108	42	0	90	404	165	134	108
AAGGCTGACCACATCCGGAA	CISH	111	474	407	260	365	219	378	295	202	75	287	263	121	388	118	225	140	235	41
ACAAGCAGTTGGAGTCCAGA	CISH	234	796	518	320	430	239	391	470	310	651	89	406	394	205	371	316	404	437	585
CTGTCAGTGAAAACCACTCG	CISH	473	1666	1729	1311	1310	874	1292	1413	1193	2083	524	1361	1086	913	397	1410	1088	798	1312
GCAGCTAAACCAGCTGACCG	CIT	156	266	323	208	265	111	172	72	151	23	8	108	75	42	66	133	72	110	11
AGACTCGGTGATCCGCTGAT	CIT	330	900	767	773	526	492	743	569	715	379	261	453	328	354	270	698	627	798	229
GCAGCCGATTCTTGTCACTG	CIT	343	972	849	717	848	313	719	610	707	292	535	584	465	1075	375	660	243	931	206
CCAGCTTGATGTGTCCTGTG	CIT	369	1042	1258	684	565	525	481	558	502	135	221	739	406	107	222	426	356	234	32
AACTTAATAGCCAGTATCAG	CITED1	130	368	391	227	200	193	241	77	258	387	90	192	106	393	191	144	279	418	225
CGTGGCCTACTCCAACCTTG	CITED1	136	459	376	400	293	227	334	254	275	257	216	243	125	98	133	121	437	500	523
AGAGCCTATTGGAGATCCCG	CITED1	162	670	456	363	325	275	418	586	425	542	455	328	230	303	546	123	140	559	426
TTCCATTTGAGGCTACCCCA	CITED1	211	767	759	480	513	329	934	765	515	325	166	312	402	206	318	462	267	488	826
GTTGTTAAACCTGGCCGCGG	CITED2	87	327	274	142	200	149	227	213	255	186	22	248	146	110	74	184	148	226	191
GCAGCCCATTGGTGCCGTCG	CITED2	135	318	464	330	273	198	321	176	366	98	360	221	223	231	146	336	204	559	651
GCGGCATCAGGCATGCGATG	CITED2	212	721	539	401	497	186	394	485	368	530	340	389	218	512	273	401	161	1357	392
ATGGGCGAGCACATACACTA	CITED2	306	1023	762	611	859	559	1077	461	477	591	867	370	507	504	560	670	470	1016	552
GCAGAGTCCGGAGCGCATGA	CITED4	135	328	432	281	354	164	350	474	366	225	155	275	210	59	128	135	428	281	179
GCGCCCCCCAACGCTCCGGG	CITED4	146	416	356	269	302	136	197	351	304	246	347	163	85	185	312	310	194	268	115
CCTGTGGCGACGCCGTACCC	CITED4	163	490	331	335	275	250	180	278	188	281	272	203	213	332	178	121	114	160	237
CCCGAAGGCCCCGTACGCCA	CITED4	220	740	651	541	604	365	889	627	486	405	262	480	372	212	507	442	367	265	431
TCGGCCTGTGGCCTAGATGT	CIZ1	132	448	470	338	230	103	214	180	390	238	413	180	37	145	210	386	150	467	451
GTGTCTGTGGATGGTATCCG	CIZ1	252	913	755	376	392	274	909	473	368	699	685	318	255	101	375	444	435	472	519
GAGACCGGCAGTGTCATACG	CIZ1	318	787	772	639	808	378	871	633	586	854	480	533	501	211	654	638	602	1142	688
ATATCCACAGGTCCACACAC	CIZ1	537	1368	1256	1004	1411	688	1599	1154	934	1340	841	566	980	774	1197	1026	654	1175	1095
CCTGTGCTTGGATCTTATCG	CKAP2	146	520	370	344	292	175	360	301	408	249	64	40	317	29	288	100	173	452	622
CTGAGTAACTACTGAATTAG	CKAP2	163	668	573	435	519	249	208	562	827	816	181	352	425	306	175	551	482	791	219
GCAAAAATAATACAGTGGTG	CKAP2	183	681	604	314	287	275	565	404	388	344	219	280	425	270	205	516	402	519	417
AAGTCATCACAGTAATACCC	CKAP2	242	496	481	390	262	154	494	583	479	280	102	441	365	159	149	420	224	710	760
AGAACTGTCAAGAAAACCTG	CKAP2L	239	1031	598	610	521	512	571	526	290	1008	242	505	361	127	375	600	197	511	231
CCAGACCACCTAATACTGCA	CKAP2L	297	931	1140	868	675	350	589	834	887	565	727	320	683	775	667	552	429	529	569
AGGGTCCGAATAAAGTGAGA	CKAP2L	354	1319	1254	860	1188	677	886	832	899	2324	1030	617	667	243	458	660	440	696	724
ATGTCTGAGGTATACAAACT	CKAP2L	367	1432	1326	1044	941	436	1504	1055	764	389	640	549	504	806	546	970	610	1646	1679
GGAGTCTGACATCTACACCG	CKAP4	242	798	795	689	667	180	846	452	456	807	274	161	207	238	666	513	524	392	213
GATCAATGACATGAAGGCAA	CKAP4	290	857	865	639	739	469	779	532	793	571	404	449	556	1052	550	892	462	682	841
GGGAATCGGACTTCAGCTGG	CKAP4	412	1253	1082	1129	952	458	656	780	681	875	810	827	833	831	940	754	769	1317	971
CCTCTCGGATGGGATCCATG	CKAP4	448	1520	1404	1344	1481	1001	1237	1177	1366	2324	640	1258	886	1272	887	1300	1124	1102	1902
CAGATACATCACGCCAAGCA	CKAP5	201	470	364	292	112	5	142	200	94	173	30	125	43	5	52	81	115	0	6
CTCAATGTATTCATCCCGTG	CKAP5	248	503	313	235	97	25	11	10	344	1	68	92	0	0	41	90	19	36	5
CTGGTGGGCCACCAAAAAAG	CKAP5	248	799	726	616	491	262	370	330	226	320	406	165	275	135	218	438	431	405	316
TCTTGCTAGCTGGGTAGACA	CKAP5	250	504	659	418	219	168	311	218	224	104	155	72	103	0	108	202	43	145	0
GCATGGAGATGACCCGCAGG	CKB	205	551	487	378	396	204	630	478	378	447	715	156	206	476	31	345	222	343	233
ATCATCGAGGACCGGCACGG	CKB	458	1570	1623	901	918	579	1156	1121	1017	847	520	783	520	1508	390	885	816	1928	672
GGACACGCACCAGATACCGC	CKB	472	1298	1428	927	866	652	905	1008	1125	1387	762	815	498	691	496	812	968	1081	689
CCACGGTCATGATGTACGGG	CKB	576	1919	1621	1175	841	787	1674	1261	1494	1175	690	1711	709	679	773	1229	1206	2740	1462
AACTGAACACTTACAAGCAA	CKLF	139	319	465	374	486	246	558	75	330	239	331	147	442	207	361	487	384	918	71
AAGGCCACGTGAAGATGCTG	CKLF	230	854	521	467	728	551	533	588	415	432	107	695	456	598	185	470	305	380	298
GATAACAATATATGGTTCAG	CKLF	267	935	581	532	704	387	576	631	629	838	439	302	426	323	257	392	281	437	364
CATGCTCATCGTATCTGTGT	CKLF	545	2021	1459	1133	1094	836	1350	968	1123	1172	471	660	911	548	615	1096	1082	1533	730
GCATTTACTCTATGTCGGGG	CKLF-CMTM1	139	523	338	345	423	198	281	316	132	298	391	332	112	564	53	353	131	509	243
GTGTTGCATCGATGCGTTTG	CKLF-CMTM1	155	415	349	413	532	152	402	293	500	491	502	293	203	186	243	265	273	747	308
CCACGTGAAGATGCTGCGGC	CKLF-CMTM1	172	445	571	393	457	316	437	367	457	631	151	370	373	80	646	261	552	294	523
CACAGCTGTAATGATACTGT	CKLF-CMTM1	194	618	406	433	262	205	356	287	279	283	130	168	213	395	170	160	216	1233	179
GTAGACGATGTCATCCAGAC	CKM	105	223	272	195	88	168	277	126	187	83	91	66	173	68	342	224	133	88	153
CAGCAAACATAACAACCACA	CKM	160	565	481	253	374	207	416	241	351	650	522	314	196	143	226	297	299	304	191
AGCCTGACGGGCGAGTTCAA	CKM	206	741	546	536	278	146	517	335	739	850	320	319	365	326	130	596	355	433	487
ATCATCTCGGATCGCCACGG	CKM	319	829	746	440	552	245	344	554	304	653	252	271	169	305	122	337	361	426	341
AGAGGTGGAACGTGTTGTGG	CKMT1A	251	963	587	584	512	463	523	384	535	373	507	501	531	253	543	653	389	489	749
GAGCCGTGCATAGACTGCTG	CKMT1A	275	848	674	656	712	529	721	573	405	344	519	504	304	467	367	661	519	985	562
TACGAGCTGCCAGTGAACGA	CKMT1A	407	1317	1228	1198	1299	390	572	908	1082	1151	905	1563	854	809	1110	837	705	1049	1102
CTCAGGCACTGTTACCTCGG	CKMT1B	351	1377	962	762	1125	333	866	792	692	982	735	623	522	1002	771	487	400	430	435
TGATCTAGCGTCCAACCAGT	CKMT1B	439	1723	1431	995	755	579	973	1227	897	1582	995	607	716	1212	531	716	413	1202	1031
CACTCGAGCAGAGCGACGAG	CKMT1B	466	1430	1096	1061	1214	605	1038	873	1315	1960	419	1000	990	511	515	917	864	300	1762
TTTACTGGCATCTAGATCCG	CKMT1B	534	1359	1175	1138	993	549	1109	1023	604	1049	626	601	505	1174	272	758	793	1706	858
GTCATCAAACTAAGACACAA	CKMT2	106	348	371	215	263	108	361	77	132	233	503	141	123	152	182	122	129	187	100
CCAGTGCATCCAGACTGGAG	CKMT2	118	313	291	221	233	194	308	172	143	134	95	227	16	82	261	298	134	232	348
CCCAGCACATGTTAATAAAG	CKMT2	161	352	312	380	426	178	253	298	244	750	251	206	172	220	298	319	424	215	441
AAATGAGGAGGATCACACCA	CKMT2	215	771	697	426	546	373	596	275	513	872	333	326	287	251	65	307	449	592	430
TTCGGACAAATACGACGACG	CKS1B	146	490	435	240	167	139	320	226	289	23	66	304	92	46	42	121	250	187	367
TTCAGATTCAGACATCAGAT	CKS1B	257	780	736	656	305	209	463	261	329	415	383	311	236	157	141	360	171	701	1002
CAGACATGTCATGCTGCCCA	CKS1B	392	1360	1202	1026	639	312	495	817	807	459	617	481	407	252	406	462	521	298	364
ACGACGAGGAGTTTGAGTAT	CKS1B	545	2140	1437	1371	986	766	1247	1192	1121	1210	865	727	415	694	510	608	438	803	1143
CCACAAGCAGATCTACTACT	CKS2	108	241	351	296	142	237	252	382	263	405	153	271	110	291	155	164	253	182	173
TGATGTCTGAAGAGGAGTGG	CKS2	125	586	524	383	102	212	121	449	259	570	749	260	192	1043	239	194	294	198	68
ACTTGTTTGGAAAGTTCTCT	CKS2	188	678	597	400	416	293	425	290	474	639	391	273	385	560	298	597	359	171	78
ACGAACACTACGAGTACCGG	CKS2	312	819	672	562	488	525	798	482	709	213	1183	404	287	144	268	603	562	543	247
GCCTCTACACCTGATAACCG	CLASP1	260	853	659	524	370	180	402	377	450	238	24	296	203	348	275	321	198	113	279
GACATGTAGGAGAACGTGTG	CLASP1	358	932	757	620	407	222	560	348	549	221	384	409	200	304	108	482	489	644	427
GGGAGGCTTGTATCACGTTG	CLASP1	394	1413	1322	878	364	491	649	601	955	321	237	226	306	234	150	316	476	353	154
ACCTACGTGTACTCACCAAG	CLASP1	549	1739	1408	1018	1122	495	886	1282	821	1202	856	825	732	817	522	658	661	1491	1232
CTGCCCGAATACGTACCGAG	CLASP2	130	334	420	300	222	153	232	277	228	350	129	94	204	178	171	173	125	360	153
TAAGGATCTTAGATCCCAGG	CLASP2	181	670	592	325	406	211	450	401	742	437	531	228	142	45	675	448	371	241	413
CATCAAAATCAGTTCCCGTG	CLASP2	187	753	594	494	398	281	529	274	519	554	359	436	254	264	296	162	335	374	542
TATTCCCGGTCCCGTAGCCG	CLASRP	145	399	424	229	249	214	479	418	110	373	36	400	214	16	69	234	288	82	350
CCACCTATGACCCCTATAAG	CLASRP	157	406	374	323	254	128	385	258	323	430	316	119	133	820	14	250	116	311	360
TTCCATCGGTTATACCTACG	CLASRP	175	491	459	298	269	78	181	252	332	22	78	133	14	206	16	137	46	0	116
ACAGGCCACGACTTATGGCA	CLASRP	303	1210	1027	574	343	357	230	185	415	155	18	179	116	216	559	215	304	119	438
CTGGCAGGTGCCATACACAG	CLC	190	513	442	401	481	107	654	517	286	539	378	452	237	221	479	352	203	105	587
ATTCCTCCTTCATCTCAGTG	CLC	330	755	1001	642	588	300	614	603	815	574	336	492	357	630	214	367	694	660	332
AGTGTGCTTTGGTCGTCGTG	CLC	343	1063	1039	736	849	476	568	917	658	843	357	1075	391	512	767	470	476	537	866
TCATGAACAGCCGTGAGTAT	CLC	408	2294	2460	1573	1749	907	1694	1331	1452	2444	1364	993	990	712	630	1089	1002	940	1060
TATAAGTGGGTGCTTTAACG	CLCA1	150	586	319	393	404	235	287	480	415	331	174	258	327	777	401	305	612	479	109
CGCACGGGACGTGACAGTCA	CLCA1	161	444	407	480	450	222	462	438	345	483	720	337	187	110	294	349	119	82	99
GTAGTAAAGAAGTGTCAGGG	CLCA1	192	542	415	357	387	283	214	472	188	274	86	248	269	285	687	374	314	767	519
GAACCCTACACTGAGCAGAT	CLCA1	311	951	881	585	825	209	759	655	538	835	592	656	669	1203	494	510	413	640	1019
GTTATTATTAGCTTTCCATG	CLCA2	96	386	326	181	343	171	290	203	215	168	255	57	91	148	139	182	151	270	43
GTGCAGCCTCAGAAGTGCAT	CLCA2	124	367	338	283	191	276	270	196	268	806	93	283	271	285	170	234	167	261	110
CATCGAACACACCCCAACGG	CLCA2	330	992	931	647	729	348	607	708	556	711	427	381	549	578	1905	647	820	603	841
AGTGACTGTGGATAATACTG	CLCA2	405	1386	1288	704	914	455	894	848	952	832	658	667	509	472	271	892	1063	800	738
TGATGAAGTGAAACAAAGTG	CLCA4	379	1548	1168	987	1108	607	1103	946	914	898	682	655	731	953	431	1092	946	570	476
AGAGTTTATAAGTGTCAAGG	CLCA4	421	1502	1477	786	732	601	1157	998	1257	951	960	853	694	1088	364	768	604	1552	625
TGTATGGTTCATCTCTACCT	CLCA4	435	1517	1144	916	1299	577	1025	589	1015	830	615	693	456	1471	353	854	662	778	361
TGATGAAAGAAACACACTCA	CLCA4	448	1681	1244	1165	1107	613	1029	879	1368	667	795	911	943	1077	400	1317	1133	832	455
TGTGTGCCAAAAAGATGGAC	CLCC1	86	271	290	125	78	102	221	191	95	207	59	155	153	37	14	233	185	277	162
AGCTGTGGACATATGTACGT	CLCC1	109	353	255	263	248	44	8	96	233	75	32	98	226	1	225	163	139	14	132
GCATATTGGAAAAGGAACTG	CLCC1	187	439	617	472	294	398	319	665	522	178	669	272	185	612	165	220	274	407	224
ATTATATGGATCCACTCCAA	CLCC1	210	716	458	304	263	121	258	562	257	67	188	207	110	87	105	372	211	591	108
GGCCACGCAAGTAACACAGA	CLCF1	90	274	228	185	372	131	286	124	237	170	143	110	141	228	24	133	130	144	93
CCACACCTCCAAGTCAACAG	CLCF1	100	490	360	232	233	160	394	320	114	105	86	347	217	224	222	336	225	156	733
GAAGCCTCAATGACAAACTG	CLCF1	155	302	471	293	164	165	340	257	420	234	289	124	148	257	149	208	166	144	389
GCCAGCTCTCAATCGCACAG	CLCF1	186	616	496	460	490	301	445	431	491	662	435	328	125	455	404	449	324	492	657
AGGAGTGCTATTTAGCATCG	CLCN1	266	830	704	456	978	333	876	597	587	652	481	657	400	785	521	474	378	450	404
ATGATGACAACGTTGACCCG	CLCN1	281	994	782	535	477	494	615	653	688	643	209	624	438	568	231	352	449	177	451
AATGAAGACAATACTTCGTG	CLCN1	422	1313	913	937	819	492	1286	990	776	771	327	812	436	318	1381	626	636	729	982
GACAGGCTCCAGTTCTACCG	CLCN1	438	1286	936	773	891	708	1210	1108	1539	677	566	733	713	599	759	792	787	913	757
GCCCCCAGGCACAATCCGGT	CLCN2	123	339	342	290	341	239	170	360	279	176	263	255	307	186	231	341	108	346	309
CCTGTTTGACAATCGGACGT	CLCN2	182	626	511	387	156	162	393	613	562	971	318	194	143	153	189	246	334	593	216
ACTCTCGCCAGAATGAATCC	CLCN2	216	573	583	385	848	213	330	343	576	160	785	154	148	489	474	308	410	828	769
AGTGATGAGGACAACAGGGT	CLCN2	261	951	649	461	430	364	676	765	663	722	502	203	277	625	403	432	440	631	542
AACAGTTCAAAAAGGTACCA	CLCN3	164	642	512	362	366	293	337	304	450	1426	445	473	453	883	714	239	466	513	96
CAAAAAGTTTGTATGATGCG	CLCN3	239	656	789	540	464	366	523	251	310	579	302	623	569	1542	318	457	435	1894	435
TGGAGCAAATACCTTTACCA	CLCN3	443	1439	969	1030	1049	831	1012	821	1695	1558	1560	869	961	985	1166	1338	697	1237	1143
GCAACAGGCAACATGTACCA	CLCN3	458	1421	1211	1228	1485	988	1132	1089	1102	1130	1793	1013	803	544	867	1135	934	1161	1253
TCGGTGTTTACACGGCCATG	CLCN4	112	318	351	297	226	123	318	145	275	385	710	188	87	70	492	283	209	171	393
TGGGGTCATCGATCTCGCCG	CLCN4	121	456	365	306	337	88	276	559	319	740	342	160	238	124	187	374	179	366	33
GCTAATCAAGACAGTCACGC	CLCN4	142	483	272	307	273	137	410	172	165	400	157	357	191	17	413	295	197	582	129
AAGAGTTCAGCCATGTACCA	CLCN4	182	819	745	659	685	306	659	452	917	489	707	514	285	448	535	594	248	428	798
GAATGAAGCCAAGCGCAGAG	CLCN5	128	277	390	267	361	151	444	370	340	177	387	209	168	528	103	503	301	358	257
TGGGAGTCTACAGTGCAATG	CLCN5	185	546	369	523	452	254	695	543	438	736	446	477	113	565	531	563	295	971	134
GAGCTCAAAGAGATGCCATG	CLCN5	187	608	441	459	296	387	423	435	406	1390	241	283	280	348	241	589	445	288	446
TCATCCGAGTGTATTCATTG	CLCN5	201	545	577	513	520	220	734	798	516	636	351	339	303	456	144	531	304	720	739
GAAAGGTCGAAGATATGAGG	CLCN6	83	323	348	222	168	219	139	123	101	168	107	238	148	123	102	173	323	65	163
AGCAGGTTCCGGGATACCCG	CLCN6	170	399	458	380	412	353	705	415	392	253	513	381	354	151	226	250	201	150	710
CAAAGGTCCCCGAATAGATG	CLCN6	519	2166	1536	1206	1259	724	1305	766	985	1129	790	1342	982	1337	877	1224	1694	1743	1632
TGGTTACCAGAGACACAAGG	CLCN6	559	1951	1536	1226	1431	953	1510	1277	1460	945	1465	1372	1459	1850	1214	1416	1053	2378	1732
CGGGGTGAAGATCCCCCACG	CLCN7	93	269	262	216	282	125	256	103	247	370	398	265	119	215	209	226	188	445	217
GGAGCGGCGGATCAATCACA	CLCN7	234	920	551	561	916	368	716	489	526	641	86	329	364	865	237	780	554	1006	404
AGTCGGACATATGAGCAGCG	CLCN7	290	1199	640	583	796	446	740	688	580	808	574	518	542	575	526	606	599	389	726
GATCAGCACGAAGGCAACTG	CLCN7	340	1112	1099	737	866	717	1198	1188	703	667	1074	989	653	513	576	665	632	1016	1296
GGACGCCGCAGATGCCACTG	CLCNKA	132	620	486	395	340	288	297	407	447	716	171	431	293	360	185	431	137	203	151
GTAATCCCGGACAGAGAAGT	CLCNKA	141	444	222	244	200	112	212	100	436	417	128	209	191	223	148	270	158	146	176
CTGACCATACCACTTTGCCC	CLCNKA	165	329	265	351	452	222	516	296	490	248	280	363	387	127	355	185	357	830	278
ACCTCGGACCACACACCCGA	CLCNKA	432	1189	1360	887	987	535	1082	954	1039	1172	606	575	645	1062	971	873	617	765	896
GCTGTTGAGAGTGTGGTCCG	CLCNKB	118	317	357	234	280	233	219	391	161	401	82	233	184	235	334	321	299	93	53
GAGAACCAAGGTGGCCAGAG	CLCNKB	135	481	423	329	345	232	262	310	388	201	441	206	178	215	324	256	380	312	140
GACTGTGGACTCACCTCCAG	CLCNKB	264	891	785	558	492	295	713	473	548	691	207	508	275	569	454	352	548	142	912
CTGCCCATACCACTTTCCCG	CLCNKB	389	1247	1032	938	1185	627	1537	1255	714	547	1029	859	762	846	929	572	675	735	1255
TAGGAGTAAATCCTCCACTG	CLDN1	132	460	321	302	264	319	342	322	518	295	436	210	223	188	101	259	325	295	286
GAAGTGCTTGGAAGACGATG	CLDN1	144	558	345	320	452	150	478	449	402	260	122	384	344	454	257	249	261	336	454
TCTATTGCCATACCATGCTG	CLDN1	188	677	709	455	855	416	618	678	589	436	250	550	323	516	475	499	354	1300	1398
CATACACTTCATGCCAACGG	CLDN1	211	608	798	506	619	214	508	437	609	670	564	533	409	696	275	617	327	437	637
GGTTATATACAGGCATGTAG	CLDN10	138	581	545	323	305	268	354	392	456	190	265	247	182	736	90	349	258	107	490
TGGAAGGTGTCTACCATCGA	CLDN10	144	551	493	353	320	161	265	225	238	396	194	226	235	152	96	349	572	246	209
GGCGTGCGTTACCGACTCCA	CLDN10	349	1278	888	747	735	732	1033	594	751	897	352	511	476	416	835	765	739	1164	362
ATGAAGTGTACCAAAGTCGG	CLDN10	451	1178	992	884	1388	590	1307	868	811	1666	332	806	708	571	392	724	751	803	782
GGTCACCACCCAGTCATTGG	CLDN11	157	493	474	398	376	236	477	171	282	294	269	401	102	620	280	184	263	302	341
GACCGAGGCAGCAATCATCA	CLDN11	279	909	967	699	755	409	771	567	613	820	489	461	364	666	301	675	619	717	681
GTCAGCAGCAGTAAAATGGC	CLDN11	365	1173	801	740	961	319	674	686	504	722	301	343	329	621	486	576	305	514	405
CCCCGTGGCCATGACGCAGT	CLDN11	392	1390	1017	932	1419	616	1238	802	1112	661	872	860	559	1359	1271	1019	801	1781	1766
AAAGATGACCCAGATAGATG	CLDN12	444	1562	1180	957	1168	912	1373	1179	1359	640	1172	887	789	1049	1220	1026	912	1673	1276
AAGAACCTGACTGTTTACAC	CLDN12	461	1566	1122	892	652	417	632	1031	592	944	475	911	476	338	585	878	717	935	1095
ATGGCGATCAGCATGCTGAG	CLDN12	541	1686	1481	956	841	869	1025	1192	1144	900	1648	627	944	1393	731	836	843	857	1298
TGAGGCGATTCCACACAGGA	CLDN12	558	1823	1495	1085	1200	1022	1508	1252	1543	1256	651	1099	1114	895	1227	1045	897	1729	1323
GAGTGTGTGTGGCACAGCAC	CLDN14	77	159	182	233	230	131	156	168	143	263	3	62	28	115	253	31	173	157	450
TGGCGGAGGACAGCGCACGT	CLDN14	77	286	197	199	169	71	40	102	94	486	100	142	221	38	59	192	173	1	397
GAAGTTCTGCACCACGTCGT	CLDN14	116	653	447	411	443	271	796	476	274	206	166	265	201	172	222	426	261	296	345
CGTGCACTTCATCCCGATGA	CLDN14	174	557	498	383	366	291	382	484	478	317	194	282	95	391	55	490	319	570	239
GATGACGTTCCCGTGCACAG	CLDN15	99	226	323	276	291	167	130	136	231	97	222	218	114	56	311	154	196	619	401
CTCCCCACCCCATACCAGAG	CLDN15	147	810	464	411	440	414	432	566	549	404	391	279	305	375	270	787	342	721	751
CGGTGGCACAGCTAAACCAG	CLDN15	167	545	672	386	350	253	543	510	482	337	264	278	233	332	141	625	325	769	329
GGCCCGCTATGCCTAGCAAG	CLDN15	168	426	497	301	353	246	438	247	394	168	320	321	288	254	597	406	149	334	431
TAGGTGAGCACAAAATGCCG	CLDN16	211	489	671	433	452	356	399	406	439	522	559	404	392	206	713	443	217	312	559
TGAGTACGATTCCATACTTG	CLDN16	251	790	832	590	526	390	877	804	420	1220	308	501	493	231	153	550	630	839	368
GGTACCTGCTATTAGTAACG	CLDN16	370	1156	802	683	1247	572	933	1094	1244	952	527	593	536	1438	129	1224	670	443	1140
ATTTCACGCAGTCAAGACCA	CLDN16	712	2295	2148	1568	1710	1295	2231	1792	1336	1865	1989	1039	1232	1882	1457	1465	1663	2143	1705
AAAGCTGATACTCTCCACTG	CLDN17	163	501	474	197	321	245	377	379	568	455	263	193	258	212	274	363	286	164	305
GCCACAGATGCCAATAAGCA	CLDN17	402	1036	1192	980	1180	763	924	1153	670	776	693	637	813	1022	810	986	745	1437	1051
GAATTGCATCCGACAAGCCA	CLDN17	534	1602	1126	1148	1163	709	1146	1037	1018	1417	647	912	883	2147	444	1393	930	1227	712
AGTGCACAGGCTCTAACGAG	CLDN17	606	1837	1962	1261	1337	1208	1327	1181	1116	1398	1136	1333	1054	1302	859	1164	911	760	1041
GACGATGCCTACGATCATCA	CLDN18	80	170	147	147	316	189	291	188	94	159	209	66	195	59	276	226	383	282	263
TCCACAGCTAACATGTACAC	CLDN18	89	171	197	220	307	114	130	111	324	104	250	189	123	0	235	230	100	121	146
GAGCCCTTCGTACTGGAACA	CLDN18	133	406	435	249	413	244	463	571	388	420	575	170	168	187	324	387	312	302	694
GCCGCACCAAATGTGTACCT	CLDN18	184	431	502	423	583	246	530	527	490	525	474	515	520	422	95	272	420	51	486
TAGGTCACATCCAATCAGCG	CLDN19	236	590	677	456	220	454	519	408	658	885	258	522	310	241	123	407	356	1496	825
GCACTTTGACTGCTGTCTCG	CLDN19	271	881	712	633	385	393	585	622	540	241	141	291	314	591	186	390	384	535	768
TGGAAGCAGTCTTCCTACGC	CLDN19	361	806	724	681	516	223	710	465	724	326	573	349	397	628	292	361	373	99	346
TAGTTGGCATGAAGTGTACG	CLDN19	363	1140	1095	829	834	646	372	448	920	951	735	619	586	496	272	576	696	1337	566
GCTACATCCTAGGCCTTCTG	CLDN2	114	308	210	267	194	183	389	445	258	258	562	272	106	172	91	207	173	350	652
GGTGCTATAGATGTCACACT	CLDN2	178	478	598	417	329	262	693	681	775	1078	100	306	434	44	167	280	284	527	322
GCCCACCACAGAGATAATGC	CLDN2	191	427	469	352	416	221	437	460	361	347	390	231	488	39	123	370	454	104	561
GTGGTGAGTAGAAGTCCCGT	CLDN2	256	937	840	535	764	448	571	500	528	580	484	566	324	635	535	872	477	1210	361
GAAATGTACTCGCTTAGGAG	CLDN20	131	459	521	316	584	209	422	480	486	446	128	302	109	369	163	397	173	815	279
CTCGACAGTGTGGTACACAA	CLDN20	372	1259	1107	831	997	623	1420	1024	1057	420	1754	619	500	1017	719	887	511	841	515
CAGAACACACGCCAGGACCA	CLDN20	425	1674	1332	1136	1320	739	1601	1306	1100	1479	895	1562	1008	983	779	1093	833	1846	1273
ACTGTACGTGGTACAGCACT	CLDN20	437	1300	1076	752	961	622	1174	1394	1032	1367	384	1041	768	1227	930	705	944	1044	1391
GCAAACCTGTGTCATCCAAG	CLDN22	142	432	608	418	563	188	498	289	402	396	224	415	191	269	428	475	737	525	642
AGGCGACTGCTGATCCTGGG	CLDN22	190	716	752	481	859	553	558	956	822	972	333	481	779	661	368	693	377	776	857
TTACAAACTACCTGCCACAC	CLDN22	216	599	505	336	613	448	357	441	323	1151	318	442	268	338	1009	372	879	280	97
GTGCGGCCAGACGGACCAGT	CLDN23	276	714	626	558	568	511	866	431	804	1039	577	513	351	944	776	842	410	759	450
AAGTGGTTGTACCAGGACAC	CLDN23	304	852	788	537	901	404	804	568	599	707	664	459	556	436	704	811	379	804	980
CGACAACGCTCGTCGCACCA	CLDN23	311	973	974	755	1036	567	1378	1059	586	977	526	991	488	444	807	711	639	1010	670
GTGGACGTGGAGTTGTACCA	CLDN23	332	904	974	807	834	549	993	788	710	987	539	459	487	390	339	851	522	592	1175
GGAAGTGGGGATGCAATGCA	CLDN24	142	461	719	484	566	387	652	478	397	306	832	197	249	422	77	634	263	575	212
TAATGGATAAAATCCATCCC	CLDN24	142	264	273	318	399	147	321	151	275	242	355	132	184	20	239	159	198	298	572
TTACAACTTATTTGCCACAC	CLDN24	173	506	527	393	279	221	414	410	688	432	557	312	286	500	263	504	337	819	795
AGGCGACTGCTCATTCTGGG	CLDN24	740	2555	2355	1796	2571	1617	2560	2669	2382	3038	1974	1459	1732	2162	2237	1984	1785	1686	1776
GGAGGTCTGCGTGGATCGAG	CLDN25	98	120	268	334	216	91	387	85	248	222	186	274	236	328	140	310	201	517	495
TCAGATGGGTATTCAAGAGG	CLDN25	116	504	403	291	190	195	429	304	618	898	397	478	323	277	1073	327	259	558	945
GCCCATGGGAGGCTACCATG	CLDN25	117	292	323	229	532	142	327	286	117	268	81	126	84	346	400	250	147	191	396
AGATTAAGAGTCTTCCACTG	CLDN25	169	850	471	416	705	343	590	540	745	484	380	406	360	453	520	419	436	595	305
GGGCAACGCGCAGCACACGA	CLDN3	211	636	520	496	484	173	746	628	762	554	135	185	307	531	315	346	325	753	557
GGCCCGCGCCCTCATCGTGG	CLDN3	258	805	801	481	705	359	888	567	685	447	380	305	494	417	140	356	169	574	631
CGACCAGGACACCGGCACGA	CLDN3	409	1447	1307	946	909	620	1298	980	1377	2089	1103	642	716	627	920	1154	923	1650	1592
CATCACGTCGCAGAACATCT	CLDN3	415	1508	1289	924	1108	705	1268	1640	881	1554	1060	941	656	1261	1476	1269	773	1468	879
TCGCCCTTACCACCATAGGA	CLDN34	313	921	868	591	910	542	825	479	932	533	348	508	457	656	454	586	611	416	545
TGGTGCTGTTGGTGCGACGC	CLDN34	315	955	1136	619	536	511	675	608	625	537	636	577	620	631	354	278	619	248	851
CCACGCAGGCGATTCCAGGG	CLDN34	399	1579	1441	953	1101	812	1420	734	1212	1664	639	743	1043	596	639	901	688	907	697
ACCATATTCGCCACTCCACG	CLDN34	449	1462	1117	947	1348	583	1403	1035	1124	681	534	1107	725	693	576	901	621	1291	1359
CAAGTGTACCAACTGCCTGG	CLDN4	440	1381	1334	1114	921	519	1220	1274	1417	2133	1281	1015	884	590	620	796	693	2299	1546
CAAGGCCAAGACCATGATCG	CLDN4	490	1411	1227	943	1201	678	780	888	1249	1162	1183	650	833	1038	487	1109	507	1383	706
TGTCACCTCGCAGACCATCT	CLDN4	516	1901	1475	1440	1259	738	1286	1541	1670	1489	1310	1221	946	927	698	1125	1243	2391	1175
ACACCGGCACTATCACCATA	CLDN4	600	1989	1669	1465	1719	1014	1834	1547	1680	2334	1575	952	1059	1626	2688	1615	1803	1230	1575
CGCCCCCGAACCTTCAAAGA	CLDN5	80	322	394	177	293	110	186	85	218	361	53	440	147	329	337	85	243	344	80
CCTGGACCACAACATCGTGA	CLDN5	143	444	284	157	433	188	296	351	248	357	88	378	208	24	200	351	189	283	373
GGAGGTGCGACAGACCCGCG	CLDN5	228	573	669	587	460	418	633	694	429	597	500	671	283	856	782	342	430	799	378
GCAGTGCAAAGTGTACGACT	CLDN5	388	1332	926	795	926	592	676	833	803	466	573	777	615	699	323	341	612	766	737
GCCGGTGCTCTGCACCACGC	CLDN6	73	259	235	175	183	90	220	86	85	151	122	271	225	108	142	60	188	42	141
AAGGAGGGCGATGACACAGA	CLDN6	88	335	179	162	37	32	47	66	89	111	15	89	103	36	231	19	101	86	9
GATTGTCTTTGTCATCTCAG	CLDN6	180	555	401	457	324	232	484	292	377	804	426	312	291	37	74	430	270	314	188
AAAGCGGTCACCTTCCACAT	CLDN6	419	1173	1123	871	1050	480	522	962	743	920	929	634	542	1389	877	768	573	552	658
GTGGCAGATGAGCTCCTATG	CLDN7	193	631	409	346	426	211	438	598	206	597	357	215	213	324	477	418	259	286	186
GAGCTGCAAAATGTACGACT	CLDN7	259	781	836	703	864	317	596	589	562	447	769	507	427	872	410	649	341	556	357
GGCCACTCGAGCCCTAATGG	CLDN7	268	726	607	446	556	222	833	428	866	464	333	366	370	454	240	517	582	586	1148
AAGAAGGCCCGTATAGCCAT	CLDN7	361	1032	769	660	627	358	804	739	481	706	400	454	355	461	414	491	507	602	490
CCGGACCTACAGGCAGCCAG	CLDN8	131	414	392	333	321	354	634	565	273	355	148	300	115	762	144	344	200	452	206
CTTCATTGAAAACAACATCG	CLDN8	149	675	499	345	307	202	357	342	457	319	170	436	251	629	173	228	254	1326	238
GACTGTGGATGAATTGCGTG	CLDN8	153	426	523	276	220	233	444	582	465	403	213	214	202	139	211	186	160	332	219
GGTGCATTTCATGCCAAGGA	CLDN8	366	1425	1135	695	1015	677	972	929	623	1356	583	631	409	651	765	930	510	1458	1145
GAGGAGGAGGATGACCCCCG	CLDN9	68	183	205	139	44	28	160	114	205	32	0	163	107	22	109	160	256	34	39
AATGACACAGAGGGCACGTG	CLDN9	92	249	297	260	235	119	441	150	218	349	202	188	259	64	173	363	320	814	268
AAGGCGGTCACCTTCCACAG	CLDN9	119	279	394	144	143	96	270	279	142	320	253	299	345	148	109	218	281	172	57
ACCACGTGTGTGGAGGACGA	CLDN9	153	486	462	308	376	259	285	455	693	157	402	226	372	958	332	300	469	57	480
GGATGAATTCATTAGTGATG	CLDND1	197	701	964	478	787	357	750	297	500	1018	646	539	258	410	355	649	529	974	413
TATAGCCCACCAGAAAGGAC	CLDND1	218	489	429	369	473	264	646	456	301	403	473	93	224	250	553	401	275	418	758
GATCCCGGAAACCACAATAG	CLDND1	288	872	686	577	564	263	434	742	716	332	345	416	390	844	595	793	276	465	465
TTTCGATACAATGGCACAGT	CLDND1	338	1064	939	853	473	465	1168	1287	584	602	779	594	348	859	626	384	554	694	1075
GGTCTGCAGTCTCACCGCCG	CLDND2	101	304	342	281	320	88	89	286	296	350	420	173	191	446	239	276	204	417	42
CGCCAACAAGAGGGCCACAG	CLDND2	312	1015	974	635	726	583	688	815	931	1029	683	544	405	281	515	690	427	607	504
GACGAGGGCGAGTCGCTGCG	CLDND2	330	1171	747	726	653	403	767	781	448	1656	778	614	380	272	800	479	389	383	455
TGGCCGTGGAGAGCACCATG	CLDND2	444	1156	951	909	981	656	1053	769	891	1025	442	611	493	634	776	822	1089	1288	707
GTGGCTACTCTCAACAACAA	CLEC10A	85	255	308	214	357	266	296	172	218	31	340	105	124	59	752	262	188	276	226
TGTGGTTGGATTCCAAAGTG	CLEC10A	214	786	564	625	668	278	764	707	613	125	344	320	172	278	458	347	212	582	671
AGAATAAGGTGAAAGTCCAG	CLEC10A	333	887	626	612	1111	308	595	537	359	1523	349	737	634	431	344	992	339	1023	1105
CTTCACCTCAAACACTGTGG	CLEC10A	403	1438	1166	1023	613	449	792	1049	1189	906	730	917	582	883	513	743	385	806	963
AGGGGGGATGAGAATCCTGC	CLEC11A	108	538	358	262	228	249	166	182	219	487	296	325	187	19	41	350	45	304	98
GTAAGTGACGATGTCCTCAG	CLEC11A	142	505	326	314	88	61	264	167	192	96	409	155	142	135	241	76	103	43	148
GCGCGACTTCGAAGCTCAGG	CLEC11A	444	1449	1452	916	754	320	516	679	724	502	442	519	184	346	255	329	304	537	412
GGGTGTCCAACGCGTGCAGA	CLEC11A	561	2082	2076	1481	1379	657	1786	1752	1478	1199	1424	1062	840	1266	1405	1292	1142	2306	1390
CCAATCCAATGAGCAACAGA	CLEC12A	161	616	399	470	353	404	370	312	624	962	465	402	100	219	477	239	663	310	700
TAAGTGATGATGTCCAAACA	CLEC12A	316	1007	988	618	816	283	555	899	824	788	840	344	862	223	338	817	671	929	566
TGCTGGACGCCATACATGAG	CLEC12A	452	1390	1091	1050	1613	646	1414	999	1319	1617	1156	1130	1061	506	1770	1378	1188	870	1371
ACAAATGTAAGCCTTGTCCA	CLEC12A	568	1927	1350	1162	1251	862	1408	974	1372	1815	1627	1355	817	929	848	1297	1417	1091	1220
GATAACTTATCCCAGCAACT	CLEC12B	229	605	645	467	428	412	356	420	593	406	671	541	328	518	154	442	451	681	635
GGAGCAAGGAATAACCGAGA	CLEC12B	238	890	891	534	640	490	810	668	652	539	705	314	400	717	176	668	507	734	302
GTAATCCATGTCCTAAGATG	CLEC12B	355	979	934	600	597	614	729	466	568	649	628	495	543	709	386	649	667	807	346
AGATCTCCAGTGTACTGAAG	CLEC12B	464	1975	1271	1274	1625	894	1759	1368	908	1865	1349	933	1119	863	476	1160	972	1323	1052
GATCTCAGTTACTTGCATCG	CLEC14A	204	669	536	402	517	317	407	410	420	360	449	323	385	534	851	396	340	86	486
GAGTACCGCGCATCTCCGCG	CLEC14A	205	716	592	387	584	292	630	602	449	836	627	245	266	345	344	605	330	514	496
CCCCACTGGTCACACAAGAG	CLEC14A	206	648	712	599	698	417	409	671	292	506	569	388	288	143	279	201	330	513	532
TGCACCACGCTACCATGAAG	CLEC14A	313	1084	986	794	965	669	531	756	999	1029	460	785	530	410	768	680	636	621	278
TCAGCTAACGAGTTCACCAG	CLEC16A	321	1062	1210	839	947	547	726	628	922	563	753	526	601	441	1318	541	477	701	859
CCTGTCACTGCAATTGCGAG	CLEC16A	457	1561	1216	1035	1035	624	1666	822	891	845	1023	760	873	798	742	1292	750	1463	894
CCTGGCAGGCATCGGAATCG	CLEC16A	507	1461	1407	1129	1328	720	1254	1252	1438	1667	1305	848	955	323	1038	1204	1223	1742	1518
AAAAGGCATCAAGACGAGTG	CLEC16A	583	1951	1554	1201	1167	868	1078	1518	1339	1422	867	778	907	537	770	988	909	971	1443
CCAGACCTCTGATTGAGCCA	CLEC17A	142	380	432	353	252	232	223	400	220	49	221	113	221	223	23	446	220	132	394
GCCCTACTCACACTTAATCA	CLEC17A	178	385	427	357	434	261	286	382	270	375	389	282	245	215	98	447	159	431	138
TAAGCCCCAAAGTTCCACCA	CLEC17A	178	587	655	389	548	261	355	468	350	478	283	381	274	481	97	264	232	140	87
CTCTCACCTGTCATGTTCCG	CLEC17A	257	954	768	868	482	310	607	698	557	763	498	291	305	187	271	399	636	235	334
GACAAAGGACACCAAGCCCG	CLEC18A	78	417	227	284	339	121	322	241	168	555	213	198	145	108	429	460	216	289	133
TCGGGGTTGGGGTTCCACAG	CLEC18A	118	287	195	244	110	93	224	282	217	46	189	163	234	88	198	110	42	36	108
CACCTGCACCCACTACACGC	CLEC18A	146	390	334	258	294	109	206	156	211	196	140	123	42	219	86	206	208	220	225
TGGCCACACCTCTGCCCAGG	CLEC18A	178	451	390	316	253	175	221	291	182	213	156	166	50	0	21	170	114	106	93
GTGTAGCAGGGCTTACCCGG	CLEC18B	168	490	245	198	439	157	148	361	225	172	108	237	114	186	111	158	186	47	361
GTGGAAGGGAAAATGCACCT	CLEC18B	177	540	452	439	420	138	450	349	492	767	350	128	219	167	110	324	202	255	65
TTGTTGAAGTGGTCAGCCTG	CLEC18B	337	1192	835	627	828	435	676	1413	1051	564	779	451	458	272	439	591	355	328	729
GCACCACCTGGGCAGAGGTG	CLEC18B	592	1613	1383	1200	1031	549	660	870	1131	548	674	490	326	1224	74	618	606	780	747
GAGCAGGCTCCGATGGCCGG	CLEC18C	68	117	134	127	38	53	124	66	29	14	125	124	46	31	9	99	50	79	5
TCATGCGACAAGGATTCCTG	CLEC18C	131	408	366	266	274	93	228	211	250	88	48	212	89	111	177	312	144	430	274
GGTCAGCCTATGGTTTGCAG	CLEC18C	154	537	469	483	351	233	270	384	218	324	228	268	124	212	86	467	419	228	355
TCGGGGTTGGGATTCCACAG	CLEC18C	154	462	449	219	85	77	284	189	237	349	15	291	58	11	3	150	111	172	405
CGGGAACACAGCTGTTCACG	CLEC19A	140	485	540	251	244	99	389	90	573	135	334	215	212	374	181	258	265	416	333
GAGGGAAGAATCGATAGCAG	CLEC19A	288	919	699	723	507	247	611	593	596	416	254	346	448	180	539	526	543	880	561
TTCTTAAATTCGCAGCTGGG	CLEC19A	326	1125	980	669	771	284	1026	879	442	1125	391	675	685	963	394	858	469	766	429
AGGCCTTCATGATCACAGAC	CLEC19A	471	1614	1143	972	1107	948	1081	1174	1165	1055	1040	831	601	1456	744	671	1035	977	991
TTGAGAATGCAGGCTCATGG	CLEC1A	179	617	437	430	382	215	671	480	497	460	723	349	397	58	263	453	330	398	614
GAGCTGTATAACAAAGCTGG	CLEC1A	185	508	599	376	345	100	425	487	347	809	979	412	357	206	187	362	329	404	276
ACTGGTCGCCACGTTGAAGA	CLEC1A	230	832	588	531	481	328	384	605	461	676	318	536	752	190	485	562	345	1290	438
CAGACTTACACAAAAGCCCC	CLEC1A	243	774	690	549	618	436	413	675	585	631	895	446	308	406	578	430	549	385	973
GGTGAGAATGAAAATCGCAC	CLEC1B	84	268	206	163	187	128	218	426	159	325	193	175	81	48	128	262	153	273	307
AAAGCGCTTCTGTCAATATG	CLEC1B	125	333	289	281	326	165	241	310	216	380	294	311	179	86	431	434	355	381	247
CTTCAGGCACAACTTAACAT	CLEC1B	166	529	448	142	432	255	374	241	130	148	37	242	336	893	185	217	361	386	191
GATTGACAACCGGAACATTG	CLEC1B	169	580	562	295	427	234	532	490	456	430	371	165	268	956	404	482	327	43	456
GATGGCTTCATACATCGGAT	CLEC2A	375	1151	945	752	860	552	1170	586	1117	463	1064	576	353	576	599	582	637	729	493
GATTGATACACAAGAAGACA	CLEC2A	392	1069	1090	844	1032	624	1104	1267	997	986	772	878	737	1488	1033	888	816	585	977
TTTAGCATGCTTGGACCATG	CLEC2A	607	1648	1840	1214	1587	978	1268	1151	1006	907	811	1203	1163	1262	543	1364	873	1034	2258
ACGCAGGAACTGATATGCAC	CLEC2A	633	1802	1528	1063	1295	971	1548	1522	728	1313	663	1081	993	865	1765	1320	969	1453	1138
GGAAACCAATCCAATCATAG	CLEC2B	132	587	542	387	171	179	522	322	498	741	186	496	326	759	487	526	311	85	226
GTTGTCAATTATAGTTAGGT	CLEC2B	180	632	455	375	467	262	398	851	330	674	310	463	306	923	167	409	424	92	163
GAATCTCGAGTTAGTTTAAC	CLEC2B	238	690	467	374	410	218	481	252	405	322	720	603	410	158	224	496	216	1079	590
ATAAATGCAGTTCTGATCAC	CLEC2B	271	1032	840	548	828	474	682	409	489	927	289	489	391	485	535	523	518	439	312
TTTCTGACAATCATAGTGTG	CLEC2D	186	740	702	520	492	264	698	314	374	401	225	350	412	225	163	524	151	649	586
GCAGCTTGAAGACATACTGA	CLEC2D	212	919	528	694	423	351	839	545	694	367	498	485	342	345	680	353	447	785	680
TCTGAATTGCCTGCAAACCC	CLEC2D	235	803	622	388	587	380	649	821	678	569	518	658	279	248	328	614	468	284	328
AGAACTGGACATCAAGTCAG	CLEC2D	333	1226	1009	747	1279	702	1014	748	874	1044	1419	654	512	1278	1838	1138	763	924	650
GTGCGAAGCGCCCTGCCCGG	CLEC2L	97	139	323	168	145	111	199	180	171	33	104	192	113	246	148	69	111	188	331
GCAGTACTGCCACACCCACG	CLEC2L	122	400	367	204	316	237	454	236	398	241	311	92	111	99	385	197	117	442	32
CGATCCGGGTCGGGCTACGA	CLEC2L	147	289	296	303	49	157	504	417	327	706	309	263	204	410	181	128	231	445	304
GGCGAACAGAAGGACCGCGA	CLEC2L	225	880	615	511	778	363	624	744	673	167	731	711	530	758	189	416	368	452	313
AGCCAAAAGTCATTGACACC	CLEC3A	171	481	404	387	178	443	522	414	447	569	223	213	212	387	166	360	537	478	193
GCTTCAAACCTTCTGAAGCA	CLEC3A	178	637	504	343	463	319	354	310	222	401	224	240	178	354	85	176	281	79	240
ATCTTCACAGTCTGTCTCCG	CLEC3A	224	716	577	496	548	462	655	506	611	759	470	471	552	278	479	686	290	436	488
TGGACTTGTAATTTGCATCC	CLEC3A	294	694	724	585	904	392	612	360	402	369	545	592	308	780	466	376	920	603	246
GAGGACTGCATCTCGCGCGG	CLEC3B	96	280	305	252	372	85	245	178	260	18	58	108	85	200	49	77	87	183	38
CTGGCGCAGGTACTCATACA	CLEC3B	102	342	251	279	156	136	144	272	163	166	9	98	114	267	0	161	290	85	330
CAAGAGCCGTCTGGACACCC	CLEC3B	165	310	318	259	366	206	310	84	272	47	303	179	256	148	60	272	282	59	236
AAAGCATTTCATGTGCACCT	CLEC3B	238	674	716	530	430	206	620	527	343	1280	123	201	236	431	186	283	288	382	468
GAAGGACTGTGCTAGAATGG	CLEC4A	110	395	244	200	258	137	224	297	251	180	306	218	265	292	204	311	214	355	179
GCCCCTCACAAAAGTAATAC	CLEC4A	116	476	262	226	180	160	328	235	312	405	167	211	93	206	93	302	168	73	249
AGAGCTGGTTCATACAACAT	CLEC4A	141	526	484	414	332	103	542	563	467	302	25	498	303	71	286	147	350	451	338
AGAATGAGATTGCCAATAGC	CLEC4A	196	753	414	363	537	150	912	378	394	961	886	401	317	314	165	557	548	645	503
TCTGGTGGTGATCAACACCA	CLEC4C	157	461	425	294	259	382	675	185	219	397	382	340	67	104	817	231	300	248	180
TAGACTGAAATGAAGTCCAA	CLEC4C	160	514	524	280	366	129	409	232	174	181	309	364	320	196	366	239	321	281	109
ATCTGACAGAGAAAGGACTC	CLEC4C	199	559	553	350	444	265	315	544	382	517	755	296	293	103	174	743	525	479	668
GACCTGCGTCATGGAAGGAA	CLEC4C	518	1732	1898	1176	1453	1076	1982	1061	1041	1218	899	1401	1414	1047	971	1108	1414	1721	1151
AAAACTACAGCAATAACCGA	CLEC4D	101	279	258	151	327	95	129	275	334	413	54	216	117	135	317	333	282	38	64
CGTGCTGATGGTCATCAGAT	CLEC4D	127	564	373	317	501	232	675	347	279	725	470	357	288	116	211	282	280	16	203
TCTTACTGACAACAAGACGT	CLEC4D	141	385	382	259	284	143	285	420	206	288	506	316	305	117	187	223	370	1371	295
TTATTCAGTTTCTGGATAGA	CLEC4D	262	819	935	581	670	476	729	711	508	478	766	343	549	393	325	857	563	1188	343
GGTGGTTATCAACTCACAGG	CLEC4E	114	446	313	300	248	290	168	127	355	70	285	208	88	122	114	220	136	205	133
GTTCTTTAAACTTAACGCCC	CLEC4E	137	434	307	167	237	112	282	167	249	247	179	189	144	155	73	141	254	330	172
TCATCACCAGATGTGTTGGT	CLEC4E	189	669	560	381	570	202	520	316	484	307	271	311	304	974	433	371	286	427	390
AGGCACTGAGAAATAGGATG	CLEC4E	235	993	646	771	828	350	487	512	940	303	316	554	574	540	506	573	346	215	960
GATGTTAAGGAGTTCCCTGG	CLEC4F	103	184	376	160	202	242	253	228	116	996	423	320	132	251	662	135	101	195	145
TTCTGGGAGACAACATTACT	CLEC4F	168	649	601	381	248	119	468	393	373	543	282	245	238	253	367	191	517	388	155
TTTGGAAACGGCAAATACCC	CLEC4F	176	289	465	347	314	233	306	296	232	486	93	287	173	151	115	197	312	525	339
GAACGAGCCTCGGTATCTTG	CLEC4F	227	629	428	382	335	368	533	469	415	306	280	293	241	275	224	371	176	733	402
TCGAAGGACAGCCACGACGT	CLEC4G	231	547	540	377	311	191	487	688	321	398	275	122	382	42	223	259	235	99	45
CCCTGCGGCTCCCAGGCTCG	CLEC4G	247	744	719	709	292	275	746	653	500	718	696	436	171	411	151	418	532	1229	322
AATCACAGCCCAAAGGACTG	CLEC4G	256	748	763	514	581	304	591	619	494	344	393	528	186	396	634	360	355	463	283
GAAGAAGATCCAACAACCAG	CLEC4M	113	534	270	307	373	86	266	390	117	530	204	214	217	559	192	227	177	70	391
GACCCCAGCCAAGAGCATGA	CLEC4M	118	294	394	255	445	102	189	237	245	180	70	152	128	274	590	168	204	238	169
TCCAGTCCTTGGGACAGTGG	CLEC4M	125	488	478	289	288	288	235	243	325	621	84	261	153	162	173	45	201	318	58
GGAGATCTACCAGGAGCTGA	CLEC4M	149	649	470	288	535	310	513	445	140	511	47	447	166	550	153	521	419	608	590
CGTGTTGACAATTGCCAATG	CLEC5A	116	570	350	375	162	158	361	416	462	173	157	302	277	369	189	276	356	300	148
GATAAAATTCCCAGTCTTTG	CLEC5A	138	425	410	270	382	203	498	333	336	207	392	252	129	206	123	102	395	127	95
CCAACGGCTTCATTACCACA	CLEC5A	199	712	659	617	584	512	801	482	760	730	215	416	530	559	446	458	461	360	460
ATCATCTTGGAATGAAAGCA	CLEC5A	206	683	648	357	596	464	578	437	681	513	312	343	326	969	963	687	265	299	533
TGTAACACAAAAATAGCCTG	CLEC6A	122	542	234	229	430	115	153	315	272	486	276	113	124	318	255	272	140	276	0
GAGCAGAACTGTGTTGAGAT	CLEC6A	123	412	392	276	219	178	501	339	377	187	445	138	305	153	253	300	518	26	380
AGCCACAGACCAGAGTCTCA	CLEC6A	152	482	525	335	532	218	548	450	213	232	378	353	223	392	318	342	328	316	830
TCACAATGAAGCAAGCACTG	CLEC6A	195	668	710	454	486	245	486	529	312	856	117	558	117	186	290	522	310	85	350
TCATATATAATCCAATTAGG	CLEC7A	85	393	384	212	244	158	247	372	396	324	76	90	195	26	70	183	251	119	476
TCGACTCTCAAAGCAATACC	CLEC7A	131	342	255	280	326	157	335	81	303	549	262	319	167	246	221	135	110	229	346
TCACCAGTATTACCAAGCAT	CLEC7A	362	1693	1485	982	1091	626	1380	1431	1191	670	462	840	864	596	1312	730	830	1130	952
ATGATTGTGTGGGTTGACTG	CLEC7A	736	2365	2171	1404	1622	1457	1590	1660	1576	2412	1663	1662	1079	1212	1123	1691	1697	1890	1699
GCTCTCTATTTGTAGCAGCG	CLEC9A	119	246	286	172	441	96	263	310	235	155	332	143	98	262	106	376	150	516	105
TTGGCAATATTTCATCTGAA	CLEC9A	181	531	378	425	690	259	370	455	559	1308	281	390	614	308	170	672	408	308	120
TGAATCCAATTGTTTGGACA	CLEC9A	262	947	1023	658	969	539	1087	928	548	1074	866	937	701	627	120	496	875	545	495
TTGCTGCTGCATCGCAATGG	CLEC9A	325	1177	858	650	859	586	736	731	597	886	904	766	657	1369	888	398	654	1097	951
TGGAAACGCGAGTTCTAACG	CLECL1	102	448	337	216	167	86	47	115	183	161	195	139	146	77	147	286	239	782	283
GGAAGTCCACCACCCACTTG	CLECL1	389	1288	1247	1103	1154	702	870	1096	906	1165	933	989	741	975	511	1015	475	617	988
ATTAGTAAGACTGAACACAT	CLECL1	400	1213	1101	799	767	560	1312	770	570	609	671	807	491	1188	525	718	793	575	1061
ACAAATGATGTCCCACTGAA	CLECL1	538	1834	1727	1289	1547	1024	1899	822	1435	1050	1298	1164	1267	576	673	2001	1407	1751	1161
GAATTAAAAGGGTATACCAA	CLGN	111	382	375	240	271	172	341	292	254	59	255	183	96	274	251	295	109	163	286
CTGCCGTCAAACCAGAAGAC	CLGN	135	437	438	401	384	352	194	295	211	601	216	66	134	489	233	330	161	132	138
TTAGGATTATCGACCAGTGG	CLGN	150	735	392	265	320	256	589	261	116	1292	438	143	150	166	321	268	198	88	53
GAGGAAATTTCAATATACGA	CLGN	183	532	416	311	351	148	514	323	282	238	314	309	189	195	103	201	205	818	444
CTGTAATATACCAAAGCTGT	CLHC1	394	1171	1029	717	547	414	561	794	612	608	1039	596	583	500	303	497	398	349	738
TGTTGATGCAGCTCTAACCC	CLHC1	464	1226	1237	783	955	578	1034	999	945	1162	690	735	657	555	515	1071	792	825	496
AAGACTGCAGATAATTTCAC	CLHC1	501	1262	1000	822	898	563	1097	767	672	850	692	659	607	705	1010	483	550	599	797
TAATGGAAGATGATCCACGC	CLHC1	524	1751	1183	846	1246	474	877	1319	762	819	774	691	433	821	981	728	659	1182	587
GCACTTCAGTGCCATACAGC	CLIC1	151	411	281	255	367	182	426	484	265	456	184	264	231	137	306	391	324	510	639
TGAGTGCCCCTATACCTGGG	CLIC1	321	1046	811	439	587	477	775	831	990	923	515	768	481	268	887	504	552	159	476
CACCGTTGACACCAAAAGGT	CLIC1	333	1225	1091	663	694	466	851	789	691	741	857	535	658	1760	343	724	759	1545	573
CAGTACCATGAACAGTCTCT	CLIC1	398	1108	1002	996	922	505	1410	811	1195	821	994	522	512	1362	849	1031	620	527	399
TTGTTATACACCAGGAACGG	CLIC2	194	871	615	473	397	562	867	621	875	529	1010	616	332	160	1253	876	423	437	417
ATTTAACTCCTTTAAGCCAG	CLIC2	351	1009	661	861	724	725	1154	1030	761	853	893	706	587	945	523	1011	557	1095	780
ATCAATTTCATCCAGAAGTG	CLIC2	409	1589	1089	1009	1348	716	1217	1269	795	727	1008	1052	697	537	716	1007	868	1113	941
TGACAACTGTTGACATGACC	CLIC2	552	1695	1509	1184	1217	1111	1573	1410	1009	1345	511	724	962	978	1193	1467	1009	1229	818
TCCACCCACCCAGGCGAGTG	CLIC3	134	436	257	253	525	220	604	308	269	448	184	264	269	148	225	252	468	130	954
GTGTTGGACTCCCTGTAACG	CLIC3	141	469	324	259	251	202	334	254	370	172	180	236	153	480	163	199	292	360	376
GACAGACACGCTGCAGATCG	CLIC3	149	602	643	253	346	273	417	479	469	377	620	268	139	298	231	293	295	551	204
CACCGGGTTCTTGATGAACG	CLIC3	199	451	527	632	557	304	749	638	501	450	601	371	398	923	84	598	559	586	298
GAAAGTTATAAATGGTGGGT	CLIC4	208	658	674	392	438	287	515	394	413	188	364	521	272	347	429	398	371	593	502
TTGACGAAGAGCTCGATGAG	CLIC4	414	1262	1297	947	867	440	925	1473	971	1992	1305	703	699	1033	1046	802	559	506	911
TCAAGGCCAGAGGCTAATGA	CLIC4	421	1726	1422	944	986	612	1340	1198	1274	1490	1106	882	1158	700	835	1086	753	1584	1975
TTCCTTGATACTCACTTGGG	CLIC4	496	1446	1518	1170	1148	685	982	1042	1178	862	472	696	680	553	1394	668	662	862	1099
GACAGACGTCAATAAGATCG	CLIC5	106	340	218	112	191	78	229	180	54	111	94	214	194	321	0	175	100	226	127
ACACCGGGAATCCAACACAG	CLIC5	145	479	408	342	286	348	535	378	505	372	273	438	252	143	349	303	330	334	391
CGAGATCGAGCTCTTTGTGA	CLIC5	151	376	376	362	260	120	56	219	290	279	379	123	348	77	51	342	195	276	322
CGTGTTCAATGTCACCACTG	CLIC5	161	642	475	342	433	228	308	149	405	302	179	203	285	1096	216	581	461	103	439
CCTCGCCGCTACCCTCGGCG	CLIC6	146	331	266	218	323	125	170	174	285	117	338	205	257	117	236	241	206	440	246
GCTGGGGGACAACATAGAAG	CLIC6	157	557	563	446	382	237	637	543	432	517	632	332	317	261	515	390	182	625	996
GGGTGAGCCGCAGCAATCGG	CLIC6	207	688	668	619	432	337	549	453	543	965	343	512	334	252	709	386	235	610	423
GGGGACAACATACAAGCCGA	CLIC6	231	681	797	560	654	391	715	533	440	412	551	435	416	449	192	755	727	485	513
GCAACGAACGATGATCCTTG	CLINT1	166	552	365	348	341	265	513	163	357	308	1160	375	335	660	410	468	328	90	406
ACACCATCAGCAAGTTCCGG	CLINT1	276	1205	875	682	375	404	934	765	734	1137	625	620	547	513	513	289	424	677	549
AAAGCATATTCATATCACAC	CLINT1	278	585	636	402	391	209	452	642	403	877	281	340	335	518	750	211	233	379	444
ACTCGCCACTGGAAGCAACA	CLINT1	411	1386	1246	876	1058	736	1204	1117	1401	1311	1244	663	791	558	876	946	1021	893	1252
TCTGTTCAGAGAAGTATGCA	CLIP1	337	1103	1157	940	998	637	782	1023	903	1117	604	667	461	410	1340	946	760	1024	824
CAAATGCAATGAACAAACCA	CLIP1	402	1517	1494	984	1415	703	1601	1323	1021	1911	1111	949	800	878	1052	960	831	1004	1251
AAGCCAAGGCCAACGCAGTG	CLIP1	492	1733	1443	1107	1251	875	1310	1031	1424	876	591	790	1028	952	1021	1380	1097	1576	886
AGAGTCCAATAAGCCTGCTG	CLIP1	684	2096	2024	1349	1658	1431	1867	1236	1586	1230	1178	1880	1417	1573	790	1646	1565	2367	1431
CGTACTTCTCGTTGGCCGCG	CLIP2	155	523	353	327	329	207	178	296	414	435	636	320	233	510	204	405	475	562	257
GGAGCTCCTCGATTTCACCT	CLIP2	166	582	498	307	636	192	273	736	546	152	225	291	216	334	182	474	397	176	401
CCGCAAGATCTCGGGCACCA	CLIP2	212	798	854	425	851	474	803	510	611	578	171	409	666	582	643	490	367	735	930
CCCTCCAGGGTATCTTCACG	CLIP2	275	1051	907	692	762	265	601	474	704	707	493	511	433	813	303	879	459	1218	1110
GTTACCGTAGTCCTTAGGGA	CLIP3	216	584	397	543	392	251	326	288	452	273	235	278	131	146	210	371	218	580	300
CCTTCAGCAGCACACGCACG	CLIP3	230	701	792	640	487	334	459	454	406	796	452	674	294	682	420	545	354	443	847
CAGCACAAGATAGACGTCAT	CLIP3	249	711	695	525	224	360	337	607	335	730	169	391	292	398	199	464	497	253	359
AGTTGGGTAGCGTGACCTTG	CLIP3	462	1388	977	883	926	485	990	1237	1143	974	924	523	398	337	545	802	985	819	148
GCTGCTGACAGATCCAAGCA	CLIP4	116	319	352	346	146	311	239	150	275	247	320	317	492	488	600	392	273	155	266
GGAACAACTGAATTTGCAAG	CLIP4	196	445	601	429	714	328	569	348	515	324	726	230	390	280	259	755	288	212	341
TCTGTCATGTAACATCTCAA	CLIP4	197	559	595	406	615	347	585	460	694	651	113	451	372	164	342	320	341	358	255
GCAGCATACAACTTGTGTGC	CLIP4	207	599	567	469	597	315	332	261	351	178	105	1011	359	388	688	530	522	765	155
GCCAAAGAGACCATGAAAGC	CLK1	256	860	797	656	789	283	217	751	496	448	222	536	583	454	653	574	427	310	630
GAGATCACATAGCAGTGCCC	CLK1	353	914	903	725	539	344	832	629	689	803	791	629	799	382	305	731	554	460	552
ATACTTACAAAGTACTGTTG	CLK1	429	1523	1438	936	908	568	938	774	887	908	518	634	720	1091	444	819	504	711	883
TTCACATCGTCGTTCACATG	CLK1	471	1496	1402	1127	812	611	778	958	705	965	632	1106	585	589	764	1307	974	784	529
CCGGTCATACACCCTCCGGT	CLK2	209	559	475	307	390	200	247	373	394	718	374	331	266	143	102	190	205	148	724
GGCATTCCTATGAATATCAG	CLK2	286	892	1065	688	769	472	959	656	711	1599	352	731	385	555	460	574	626	844	646
GCTCAAAGGAGATACACATG	CLK2	372	987	920	690	803	460	820	921	798	724	752	482	513	340	843	597	527	440	542
CTTGTAGCCAGTCCCCGACG	CLK2	407	1114	986	782	648	351	565	475	811	378	486	463	294	795	679	919	392	395	246
GAAGAACACCAGCATCCGAG	CLK3	74	244	257	196	351	144	145	142	363	419	322	129	155	81	112	518	172	365	124
AGTCAGACATCAAGACACAC	CLK3	190	568	345	299	536	279	433	578	284	686	700	282	153	347	311	244	288	371	245
ACTGCGATACCCGTCCCGAA	CLK3	482	1288	1079	793	1041	663	883	1066	845	976	1717	580	602	1570	1267	1066	924	1135	839
TAGGCCATGTGCCGGACATG	CLK3	614	2055	1666	1354	1645	783	1878	1099	1384	2352	2240	1292	1245	785	1408	1603	1430	1122	1529
CCTCACTCTAGATGAAATCG	CLK4	132	387	377	349	422	183	556	513	205	109	870	145	68	131	190	276	68	421	408
ATGAGCGAGATTATCGGGAC	CLK4	152	356	382	184	449	173	175	286	216	461	369	339	165	276	50	383	198	138	233
AACGAGCTGCTTCACGGTAA	CLK4	181	1201	1530	1054	1310	1116	1542	931	1569	1485	1524	1098	945	582	836	1069	961	1361	1185
GCTATCGTGGAAGTCACAAG	CLK4	285	815	788	715	1064	555	592	651	666	720	307	496	717	898	435	709	604	1230	635
GCTGCTAGCAGAATTGTCTG	CLLU1	194	526	701	549	357	257	498	249	565	315	449	649	507	375	257	354	324	282	426
GAAAACAGATAATAGCACAA	CLLU1	225	633	580	539	962	388	409	420	531	135	479	341	299	340	258	519	320	1017	230
TATTGCTCACACATCAACTC	CLLU1	296	1021	797	741	654	516	1062	690	798	440	321	400	448	394	414	553	514	470	395
CTTAGTAATTGAGTGTGATC	CLLU1	343	913	1038	750	624	517	739	737	850	645	1103	752	489	177	526	405	441	795	845
CCAAACTATGAGATTTCAGA	CLLU1OS	178	548	600	512	411	243	567	360	692	157	272	346	318	316	824	431	647	482	728
TAACCCCTGTTACTTACCAG	CLLU1OS	277	888	953	787	866	552	1084	915	851	1300	543	906	620	427	296	607	809	922	997
TGGAGGTAAACTTGTTAGCA	CLLU1OS	279	1085	513	673	449	496	900	871	793	531	577	846	492	741	334	303	541	1206	1016
GCCATAGGAAGTACAAGTCT	CLLU1OS	406	1221	1162	991	999	468	952	1531	874	1277	615	825	770	1001	705	1026	1154	901	861
CTTCGTTCTGACTGAAAATG	CLMN	295	1153	1136	773	756	453	1007	873	604	940	447	1025	769	1005	520	1220	1212	517	956
CCGAAAAATACGATGCGACG	CLMN	309	976	672	559	735	262	700	534	664	986	597	600	443	998	725	337	869	744	403
GTCACCAGCGACCTTGTCAG	CLMN	329	1446	995	759	892	410	945	793	939	960	387	997	688	862	645	807	757	565	1097
ATTGACCAGGTCCTGCAAGG	CLMN	424	1678	1176	696	1107	702	1087	1010	652	1557	946	901	620	1019	921	646	949	912	1143
TCACACTGAGATCAAGAGAG	CLMP	142	544	559	448	310	287	637	507	332	698	482	237	440	224	512	273	240	236	265
TGTCTACAATAACTTGACTG	CLMP	321	1319	922	836	1121	742	1089	966	949	1701	629	786	636	774	917	859	572	1247	932
GGCTGCTCACCGATAATGAA	CLMP	389	1379	950	836	795	830	800	733	1237	1242	1794	1137	826	904	617	876	881	790	1039
AGATGTACAAAGCATCGGCA	CLMP	399	1562	1090	764	1294	936	1499	819	1205	2372	751	665	1037	968	1361	993	1156	1151	2495
GCAGCCCCTCATAAGAACCG	CLN3	307	932	842	554	609	533	1115	1045	588	455	321	732	282	371	311	689	435	582	926
TCCCACTGACGAGAACCCGG	CLN3	372	1073	1127	839	883	360	801	632	1104	375	587	579	643	584	721	635	592	463	1395
GCAAAGTAAACTACGACCAA	CLN3	446	1807	1299	961	925	360	1457	889	862	1053	1389	682	570	709	206	585	751	751	565
ATTTGATGACGAGTGTGGGG	CLN3	617	2149	1644	1489	1502	801	1622	1714	1313	1675	1048	1198	821	926	655	1333	1002	896	1414
TGTTCAACCAAATGGCAAAG	CLN5	92	270	257	162	245	166	203	232	285	211	42	140	78	211	536	286	121	96	211
AAGGGGCATCCATTTCAGGT	CLN5	181	539	488	433	372	316	454	363	323	436	324	342	308	581	351	425	440	496	325
AGGCCTGCGACGCCGGTGGG	CLN5	207	853	571	657	729	457	843	698	921	536	384	645	537	431	613	322	582	592	401
TCACCTATCCCAGTTATGGA	CLN5	266	661	903	678	750	410	837	872	720	1119	506	542	428	674	614	702	442	794	785
CTGAACCCCAGCTCATCGAG	CLN6	123	555	356	301	363	293	379	212	545	134	549	132	199	81	244	535	175	97	376
TTGAGTGGAAACCACTCGAG	CLN6	156	363	434	340	537	315	414	321	781	224	785	231	120	431	475	480	240	100	276
GGTTCTCACGGACAGACAGG	CLN6	176	532	593	302	397	234	318	420	630	220	385	355	352	470	78	191	421	383	36
AGTACCTGGGTCACTGCATG	CLN6	323	1484	857	732	1126	781	969	877	1134	452	737	577	879	236	560	738	486	1309	676
AACACCAAAGACTGCACGCG	CLN8	131	505	530	404	312	183	452	521	225	368	437	341	325	324	282	290	203	260	558
CTGCATGCCGACAAGGCGCG	CLN8	328	891	916	746	801	654	979	622	898	851	371	660	616	730	526	804	919	1759	1301
ACTTACCTTTAAGAGCATCC	CLN8	450	973	888	750	855	533	886	609	648	1213	597	458	656	639	270	764	524	442	1456
ACCTGGACTATGCATCCTGG	CLN8	569	1722	1108	1094	1927	758	1365	1318	910	1166	1862	856	1004	603	878	995	1416	1602	2493
AAGCTTAAGGGACTTAAGTG	CLNK	120	454	320	316	304	257	481	392	585	180	265	347	163	167	105	366	140	286	185
GTGTGTCTCTGAGATAAAGG	CLNK	137	418	516	300	398	144	409	190	368	240	668	148	250	124	125	192	165	580	336
CCTGTGGCACTATTGATGCG	CLNK	161	438	497	348	572	244	362	414	229	564	438	350	258	672	434	276	429	163	567
CGACCTGGAACACACAGACG	CLNK	192	531	554	437	397	228	223	361	579	466	323	505	381	264	213	462	399	626	697
GAGGATTCAGATGACTACGA	CLNS1A	198	642	393	507	281	255	305	403	611	141	228	135	304	187	231	147	127	742	344
GTACCCTTTACATCGCTGAG	CLNS1A	201	575	449	451	84	52	190	181	141	3	22	68	53	1	3	28	40	199	181
TAGTTTACATGCATTATCCA	CLNS1A	258	655	696	553	208	67	19	181	175	172	48	88	133	220	54	165	122	93	146
TCACACGCTGATTTATCACT	CLNS1A	272	711	804	465	122	100	167	186	211	70	85	250	118	4	11	202	72	381	120
GGCAAATACCCTATTATGGG	CLOCK	275	942	464	519	909	426	659	736	491	411	291	459	493	648	271	271	260	791	572
TGAGTACAAACAATAAACTC	CLOCK	280	858	661	573	575	271	630	772	402	372	312	307	273	967	357	542	400	963	935
CTAGTGAAATTCGACAGGAC	CLOCK	309	676	651	569	487	299	642	685	474	687	540	302	335	344	226	527	680	607	376
GTATCCTCTTCAGCACACAA	CLOCK	376	1382	1145	921	1009	589	1392	914	937	1213	774	821	814	727	1012	1049	508	1177	840
AAGGTGTGAGGTGAACCGAA	CLP1	197	470	539	344	143	48	135	166	151	85	211	69	78	136	206	82	237	69	133
ACCAAAATGATACACCAGAG	CLP1	288	1216	752	671	160	91	117	415	316	39	187	36	15	0	48	47	85	0	252
TAGACTTGCCCACATCAGTG	CLP1	339	1248	678	612	198	55	96	182	239	106	141	54	64	52	15	178	226	0	24
ACATCCAGCTCCACATAAGT	CLP1	529	1958	1512	1168	492	314	410	602	713	860	696	932	436	286	94	468	717	382	556
TGTGACTACTGGGAGTCTCG	CLPB	85	203	174	187	221	123	300	181	64	216	88	148	71	110	172	162	415	29	45
GTTTGGCCGTAGCGATCCGG	CLPB	152	372	310	254	178	161	169	232	266	169	90	243	79	74	16	83	53	203	173
AGCAAGAGTCCGTCCAACAA	CLPB	163	406	389	353	145	131	386	337	223	206	164	204	142	112	344	265	184	291	536
GCCGGCACATCACAAACCAG	CLPB	178	618	561	408	550	204	498	374	503	914	191	274	263	225	154	607	315	187	355
GGAAAGTGAGCGGCGAGGCG	CLPP	133	489	401	354	539	248	391	328	163	549	43	216	434	213	838	325	254	279	374
GCGCCTATGACATCTACTCG	CLPP	156	724	400	321	264	201	291	361	189	280	531	376	293	138	335	364	190	719	614
AGAGGAGCTGTGCGATAACA	CLPP	175	577	468	390	540	217	239	203	305	398	83	441	336	139	181	556	182	633	449
CACATGTACATCAACAGCCC	CLPP	233	588	595	549	681	227	868	232	377	671	485	199	227	412	453	311	445	774	564
GGTTGATAATGATCCCCCGG	CLPS	119	431	189	221	153	171	256	243	117	188	67	194	239	59	59	104	169	1	207
GCAGCAATTGCTCTTACACT	CLPS	301	1003	675	618	730	366	748	605	496	1190	468	686	483	308	226	771	395	278	969
TGCCAGCATTCAAGTGCGCT	CLPS	342	1223	1223	952	1261	683	1347	1056	918	2240	1209	1089	875	1244	457	1152	1016	1284	1484
GAACAGCGAGTGCTCTGTCA	CLPS	439	1463	1392	945	817	625	1062	991	656	1019	674	654	512	804	493	847	697	972	679
CAATTGCGAGTCGCACTGCG	CLPSL1	123	359	300	218	317	203	383	149	268	183	127	111	205	161	283	435	203	363	157
CGCAATTGTCTGGAGCACGT	CLPSL1	161	374	321	332	190	176	511	464	214	952	106	290	122	117	277	228	297	302	392
CAGTCTGTGTCAAACGCAGG	CLPSL1	170	444	403	254	296	241	265	521	424	272	242	304	129	424	93	155	490	483	249
AGCTCAAGGAGTCTTGCATC	CLPSL1	278	766	970	755	652	325	720	633	393	447	424	509	553	212	745	261	484	325	536
TGCGGAAGCGCGCTCCAGAG	CLPSL2	114	288	526	193	195	192	329	274	183	250	221	104	287	55	150	148	143	140	153
CACCGGAGTCCAAGTCCATG	CLPSL2	195	483	599	527	1096	500	560	480	263	474	345	279	274	243	317	178	429	68	405
AGCCACTGTAGCACTCAGAG	CLPSL2	214	712	776	686	978	502	783	773	888	611	407	337	477	215	677	499	577	592	211
GACCCCCGCCACGAGCGCCA	CLPSL2	221	716	619	294	683	384	327	448	437	605	107	347	384	691	210	473	294	671	701
GTGAAGTTCGACGCCGTGAG	CLPTM1	313	1107	908	644	868	317	525	778	615	796	365	576	625	1471	407	624	412	669	1093
CTTGTATTTGTTGATCACTG	CLPTM1	465	1218	1186	947	710	413	701	748	1163	650	588	550	581	424	776	946	472	783	802
TTACCATTAAAGTGTCTTTG	CLPTM1	466	1608	1304	1150	989	573	1376	970	1111	2947	1266	1277	694	1119	1383	803	527	846	1884
GTGTATGGCGACTGGACTAG	CLPTM1	497	982	1242	832	841	630	1088	875	963	947	681	783	597	824	590	925	723	1033	857
TGAGCGTGTACACCACGACG	CLPTM1L	99	416	210	236	315	202	164	124	352	105	502	260	106	55	98	265	151	173	142
CCCCAGTGAGACCTTGTCGT	CLPTM1L	131	311	456	227	216	127	511	338	125	331	267	287	102	220	145	342	218	446	194
CACTTAACAGCAGATCGAGG	CLPTM1L	138	361	514	260	227	187	404	264	111	53	256	119	51	148	284	276	387	278	155
CTTCATGTACCGATGCACAT	CLPTM1L	544	1440	1184	1103	1589	531	1242	1107	1342	1024	1085	1051	879	1043	749	1117	910	868	978
GTTTCTGTAAAGGATCTAAG	CLPX	232	555	782	612	407	288	605	614	212	246	485	228	389	444	244	331	491	495	397
CAGCTGCGCTGTCCTAAATG	CLPX	243	548	602	422	307	211	288	449	335	610	329	382	298	224	520	377	374	522	448
GGCCAACAACATACTTGTCG	CLPX	244	831	760	559	477	285	611	523	490	365	212	405	203	414	631	472	504	119	386
AGTTATTTACCTGACCCAGT	CLPX	342	947	1292	723	722	357	726	712	852	501	950	690	445	489	451	579	544	807	741
CAAGGCTGTCACAACTCCGA	CLRN1	142	565	446	345	337	317	283	200	429	1129	163	111	267	152	177	182	190	326	448
CATGGTTAACACAATAAGGA	CLRN1	161	701	686	299	442	316	841	662	284	702	138	390	265	281	80	344	437	271	409
CTACTTACATGAGAACCGAA	CLRN1	241	464	511	519	670	304	527	465	284	572	533	403	213	463	128	387	420	586	585
TTATGGGTGAAATGCAGTAC	CLRN1	287	921	667	495	715	368	560	294	600	329	415	632	621	643	403	485	447	351	612
TCTTCCGAGGGTGTAAAGTG	CLRN2	97	479	329	305	370	167	317	192	303	143	174	369	136	190	323	304	337	116	238
CAGCCAGTGGGGCACTACCA	CLRN2	103	499	512	266	397	293	290	532	359	96	264	208	131	320	329	379	121	435	244
CTGGTGAAGGAGCTCAACGC	CLRN2	117	380	249	189	278	110	235	194	182	252	483	193	59	427	90	236	281	137	221
AGAGCTGGTCAAGTTCATTG	CLRN2	362	1379	977	791	1118	707	1373	955	756	1005	1069	1061	834	412	508	1007	927	842	883
TATCATGGTCACAAAAACGA	CLRN3	199	463	326	353	536	467	510	173	322	417	698	318	140	138	128	348	167	378	486
GCAGCGACGTGATCAAACTC	CLRN3	295	1067	853	812	776	353	937	303	664	1004	597	738	458	416	660	646	728	839	781
TTCCAGGTGTACACCCCCGT	CLRN3	360	1075	1023	697	532	527	804	707	990	674	1007	541	354	667	167	752	461	644	540
AAATTACAATGAAGGACCCA	CLRN3	401	1362	971	848	1346	572	1162	957	1002	838	1678	579	488	1153	680	688	798	599	756
TAGATGTTTCCATTAAACCA	CLSPN	197	385	257	270	115	52	138	123	283	185	13	248	63	490	251	77	71	161	125
TGACATTAGACCTTCACCTG	CLSPN	198	413	258	275	321	129	365	384	491	286	185	169	17	117	76	556	243	159	385
AACTACCTATGACAGTGCCG	CLSPN	334	667	781	448	438	223	357	467	511	58	156	155	213	128	350	346	346	438	647
GCAACAGACAAACAGGCCGT	CLSPN	363	815	489	402	281	222	425	512	425	456	282	221	62	272	209	160	267	102	252
TGGCCTTATCCAATTCCCCG	CLSTN1	283	951	763	521	836	454	873	868	700	886	895	758	347	271	462	810	655	499	1046
CAAGATAGAAACTCAGCTCG	CLSTN1	317	1087	1085	653	1327	280	898	593	885	808	500	493	521	581	295	901	468	1553	1355
AGATGGTGAACGGCTCTTTG	CLSTN1	361	1248	1222	626	1174	452	973	735	818	1265	922	596	838	1187	737	784	665	1614	782
GAGCTGCAGACTAATTACAT	CLSTN2	164	554	614	471	430	233	483	497	471	365	315	217	347	549	487	403	406	348	387
TCCATGTATAAGGTTACCAC	CLSTN2	192	469	441	392	493	398	645	397	714	409	395	391	212	205	191	250	167	385	252
CTTCACCTGTATATGGACCA	CLSTN2	228	638	684	483	468	289	394	185	522	447	203	298	288	363	174	259	382	852	262
ATCACCAGGATGGACTGCGA	CLSTN2	668	1887	1825	1745	1642	1106	1687	1477	1279	1950	1178	1017	1082	2110	966	1273	1372	1478	1099
GCATGGCGTAACTCCCAACA	CLSTN3	108	481	397	271	245	130	275	301	307	246	427	208	121	138	554	318	411	263	113
CCTTTGCCAGGTGAGATCTG	CLSTN3	127	585	384	311	399	202	402	371	317	208	150	145	110	198	129	267	339	610	462
TGTGGAACGGCTGTATCGTG	CLSTN3	170	579	442	453	402	147	651	705	402	147	427	526	144	96	294	506	224	344	383
ACAGTCACACTCTATACCGA	CLSTN3	405	1183	829	687	841	425	659	645	548	526	494	404	816	348	957	523	568	978	715
CTCTCACCCGGACCCCCCGG	CLTA	68	248	334	186	177	108	287	95	152	112	187	161	84	170	79	160	79	576	347
GGCCACTCCGTTCCCCAGCG	CLTA	102	344	344	279	303	231	273	603	306	322	228	222	141	272	277	411	218	152	199
GCCTTCGCCATCCTGGACGG	CLTA	114	399	357	327	246	217	209	342	167	347	167	216	161	53	116	246	139	352	158
ATAGCTGCATAACTGTCTGT	CLTA	160	478	462	338	367	262	279	304	215	227	676	299	67	110	277	271	305	723	501
GAGCATCCGCAAGTGGCGAG	CLTB	126	407	229	184	268	77	289	420	233	702	101	165	167	234	76	175	142	100	152
GAGGCCAACGGTCCTGCTGA	CLTB	147	431	616	275	471	236	194	250	255	394	691	193	267	148	66	320	354	328	234
AGGTCACGGAACAGGAATGG	CLTB	231	410	594	364	630	376	485	242	359	418	552	588	325	1086	433	548	370	754	624
AAACACATCTCCATTGACTG	CLTB	261	746	857	559	630	394	638	481	706	430	135	365	566	847	289	553	382	1389	1014
GGTCAGCCTTAATTGCAGTG	CLTC	145	307	282	326	99	10	51	120	190	53	8	75	0	3	57	26	91	18	0
GTACTCCAGACACTATCCGT	CLTC	160	389	315	334	63	15	41	142	91	87	19	122	14	0	5	13	23	1	8
TAATAAGTTCCAGATCACAT	CLTC	222	685	538	444	124	109	97	410	217	87	8	76	22	44	205	125	17	54	327
AAGTTGGCACACCACCTACA	CLTC	376	964	1099	754	221	183	286	546	781	710	221	130	138	89	209	117	135	134	84
GAACGGCCAAACGCAGACCA	CLTCL1	80	249	304	101	275	107	125	365	196	398	179	119	63	343	25	162	185	295	142
TGCGGTATAAATATAGGACA	CLTCL1	115	363	383	187	432	223	330	335	59	671	582	162	193	252	77	205	331	382	393
ACAGTACCTCGGGATTGAGG	CLTCL1	147	488	297	279	599	201	228	331	206	265	403	298	103	313	191	93	246	619	319
ACAATGCTGTCTGTACCACC	CLTCL1	271	754	769	790	985	538	1239	528	808	227	756	577	456	463	145	335	799	1306	295
GCGTGCGTAGAACTTCATGC	CLU	133	302	313	174	198	262	187	141	212	236	418	172	156	156	179	196	93	81	199
AATTCAAAATGCTGTCAACG	CLU	139	454	496	336	571	239	259	333	641	478	94	356	260	189	158	309	245	407	540
CTTCCTTGAGATGATACACG	CLU	204	602	437	499	444	320	360	451	446	385	199	589	185	532	348	233	544	472	87
AGGTAGTGGTAGGTATCCTG	CLU	232	698	883	607	804	391	609	734	817	891	538	380	486	293	533	628	547	720	514
TTATAATGCTATGAAGACCA	CLUAP1	92	387	392	273	343	172	408	124	253	485	144	166	148	61	7	209	194	23	612
TAAAGACCTGCTCAATAATG	CLUAP1	273	788	456	589	537	304	845	501	495	332	316	452	480	95	481	540	542	481	1317
GACTGACATCCCGCCTGACG	CLUAP1	323	1136	1038	751	805	565	1092	696	716	1174	519	546	705	740	676	858	553	918	608
TCGGCATGGAAGTAGAGTTG	CLUAP1	437	1494	1023	1098	1338	801	826	1235	1229	1198	757	842	909	806	449	1376	900	920	2113
ATTGAAGCGAATGTCGAAGG	CLUH	229	794	766	488	382	248	367	217	363	282	183	253	248	41	253	358	314	757	166
CCCATCCGATGCCTTCAACG	CLUH	313	1013	699	594	603	250	617	525	426	535	459	139	535	530	584	370	720	447	484
TGGCGTCCGCACGTACAACG	CLUH	374	1156	1029	852	732	435	517	715	543	1323	483	510	279	844	422	503	507	687	696
ATTCAGGTAAAAGCCCCGTG	CLUH	431	1308	939	778	516	410	507	943	608	634	462	404	206	235	277	627	697	530	753
GAGGTGAAGAAGGCTTTGAC	CLUL1	184	731	531	392	405	306	471	394	494	940	485	349	249	586	101	485	379	622	188
TGCACAATTGACCCAAATGG	CLUL1	190	373	494	372	506	264	662	584	424	466	208	238	177	160	609	248	140	521	261
TCTTTGAAATCAGGCCTCCG	CLUL1	222	888	755	555	661	327	549	818	602	511	513	588	501	442	257	574	375	516	237
TCACTGCGCACCCACTTGGA	CLUL1	492	1433	1371	1247	1464	921	1152	1300	1270	1510	1566	1069	809	1464	636	1298	670	898	728
TAGAGGGCATGAATGTACCA	CLVS1	193	462	494	275	390	343	375	185	390	418	372	213	222	540	196	260	159	434	887
AAAACCGAGACCATTACGGC	CLVS1	195	722	617	496	531	184	324	433	560	800	511	371	300	218	258	420	297	119	217
CCAGTACCGCCAGCTAAACC	CLVS1	220	951	1032	527	728	449	879	579	996	477	639	779	523	315	401	439	438	527	841
TATCCTGATGTAAAACATCG	CLVS1	235	599	796	412	318	251	504	76	224	866	518	255	198	353	252	245	256	582	850
TGTCGCCGATAGGTACACAC	CLVS2	119	258	412	212	289	210	371	156	395	81	470	115	135	150	28	106	134	11	48
TACAGGGCATGGATATACCA	CLVS2	139	264	323	378	312	219	370	195	333	52	456	217	230	189	180	263	291	224	51
GGATATGGTCATCACCAGGC	CLVS2	145	500	425	280	288	163	271	478	160	346	505	157	283	327	255	188	328	646	217
TGGCGCAGTACTTTGAGTAC	CLVS2	230	666	738	341	657	258	314	447	452	874	258	196	573	348	341	234	248	187	388
AAGGACCCGGGATTGCAAAA	CLYBL	138	312	263	357	388	198	316	231	635	205	79	314	263	66	249	296	215	451	623
ATCACAAGTACATCCCCCGG	CLYBL	167	403	501	415	343	198	503	242	221	202	305	382	198	40	140	575	402	515	88
TCTAGAAAGAGACCTACTTG	CLYBL	191	491	585	371	517	203	565	392	385	340	686	383	204	152	137	552	356	143	134
TTGTGCAGTGCTCGACTGTG	CLYBL	295	989	738	753	734	519	1235	569	559	663	843	565	496	472	540	701	779	338	1017
CCTTTAGTAACATGATATCG	CMA1	156	300	521	334	431	277	222	330	240	376	88	184	321	97	482	338	275	25	135
TGGAGCCCATAACATAACAG	CMA1	220	741	603	488	502	347	581	458	399	320	637	575	559	97	429	222	516	579	445
AATTCAACTTTGTCCCACCT	CMA1	439	1596	1334	1125	957	497	1026	853	779	1252	518	778	736	534	764	1018	644	954	1523
AAGACGGAACTTTGTGCTGA	CMA1	482	1409	1349	889	1447	830	1464	1131	933	1506	1148	774	633	876	725	916	1055	1496	1674
CTGCAGCGCAACTCTCGCGG	CMAS	217	650	869	486	687	612	490	877	494	827	547	246	231	635	293	491	613	1164	209
GAAGAACATTAAGCACCTGG	CMAS	296	1277	867	494	568	505	758	650	646	331	229	705	327	309	375	669	900	1366	1114
ACATAGTGTGGATATAGATG	CMAS	434	1807	1322	1395	1533	906	1782	1457	984	1161	1178	1106	803	1142	837	1317	961	1709	1754
AGATCAGTAGGATGTAAACA	CMAS	527	1771	1400	1089	962	990	1350	1404	1397	1612	1223	562	1108	1470	898	1121	1333	1229	1267
GAAATGCCCAGAAGATCGAT	CMBL	82	327	357	262	317	266	215	334	374	884	53	355	340	480	122	272	201	103	229
AATACTCAGAATTCAGGGCA	CMBL	175	450	376	473	497	176	463	455	291	679	461	298	241	313	246	259	319	231	210
AGCTTTGCCTGCATCAACGG	CMBL	196	681	451	516	481	300	521	516	529	562	479	514	255	459	139	454	233	130	922
AGATAGACCAGTCGCCAGAG	CMBL	636	2189	1810	1447	1583	987	1572	1440	1073	1146	1129	1146	1529	1553	1538	1553	1196	1449	1319
TGAGAGAAAAGGCCAAAGAG	CMC1	56	252	162	96	85	144	101	304	142	57	0	49	97	10	39	145	31	44	159
AGGTGTTCTGAACAAGTTCA	CMC1	162	538	465	397	507	287	441	462	459	423	493	339	155	185	100	369	647	364	268
TTCTTATGGTAGTAAAATGC	CMC1	185	367	369	219	169	142	322	359	212	346	795	157	124	1229	35	213	198	582	46
TTCCCGCCCCGGTACCTGCG	CMC1	578	1965	1207	1421	677	392	640	576	886	1308	592	621	506	623	369	882	394	657	688
CGTCTTGATTAACTTGCTTA	CMC2	171	714	673	422	824	368	517	624	520	302	796	531	301	664	521	568	395	518	507
GAGAAAATGCCTGAAGAATG	CMC2	213	580	615	430	352	291	644	205	506	281	1095	393	210	519	240	530	452	632	485
GTTATTGTAATGATGTTGAT	CMC2	244	641	776	572	455	302	561	422	573	780	507	661	446	366	668	686	530	913	427
CATTCTTCAGTGTGCAAGTG	CMC2	539	1976	1690	1250	1376	779	1060	1696	1274	1371	879	1258	706	1072	979	994	919	1464	2071
GAGATACAGAAATGTTTACA	CMC4	87	329	243	245	257	181	352	162	336	409	140	370	206	297	141	252	184	1123	112
TGTTGTGCTCAGTATCCCAA	CMC4	174	437	409	304	549	375	777	190	710	130	99	199	507	106	237	384	319	409	194
CTTTGATTCCATGTAGCTGT	CMC4	217	721	515	553	739	383	712	497	631	745	353	443	279	360	667	528	436	911	562
CTACATGGAATCAAAGTGTC	CMC4	279	652	578	360	415	501	607	853	526	867	905	410	516	897	660	413	674	875	444
GGAGCCGCACCACCTAACGC	CMIP	92	241	197	116	313	125	276	315	94	578	248	70	175	45	0	101	120	301	113
AGAAGGCGCAGAGGTAAAGT	CMIP	144	511	527	354	329	246	444	372	232	811	449	491	287	310	475	724	428	251	147
GAGGATTCGCTGCACCACGG	CMIP	187	394	596	424	295	356	410	308	343	228	673	454	260	422	235	393	400	521	424
CTTTCAAGACAACTTCCCAG	CMIP	371	1453	1136	886	863	679	1318	1309	955	1360	723	593	664	339	555	783	652	1515	1046
TGGCTGTCCCGAAAACCCAG	CMKLR1	122	306	340	178	483	255	341	139	363	79	122	195	72	258	58	183	123	561	692
TGTGCCGGCTATACCCCACA	CMKLR1	145	374	599	263	491	444	414	381	462	191	454	476	377	1154	313	360	287	598	444
GTCCCGGAAGACGAGAGATG	CMKLR1	197	647	593	295	651	273	539	379	432	591	318	217	143	284	463	237	286	783	131
GCGCTGCAGTTTGCACACGA	CMKLR1	262	887	720	638	700	314	536	635	581	1294	782	499	310	502	148	335	393	577	316
CCAGTGCGCCCGCATCGTCG	CMPK1	109	298	273	268	176	17	112	234	177	68	85	21	27	30	75	137	66	6	36
AGCAGAGGAGAATCGGCCGG	CMPK1	116	266	282	143	63	113	119	168	69	121	24	116	83	8	26	181	204	2	11
CCGAGGACGAACACGACCAG	CMPK1	140	533	320	269	28	6	11	141	95	46	0	0	37	0	0	31	36	0	0
TCAAGGATGGAACAAGACCA	CMPK1	446	1766	1566	1103	637	143	492	828	861	319	652	363	546	359	150	421	588	939	560
CCGGGCTTCAGGAATAAAGG	CMPK2	78	293	253	120	260	133	119	474	99	3	218	131	2	88	380	233	191	153	267
GAGGCACCACGCCCGCACTT	CMPK2	121	368	419	382	485	278	332	331	145	400	384	406	208	430	550	361	203	306	725
AGGTAATATTATCTTACCCG	CMPK2	138	323	261	164	184	243	211	174	203	324	68	200	112	18	316	283	187	384	265
CTCCACTGGCCAATGCAAGA	CMPK2	185	792	519	486	286	282	598	631	194	482	302	292	428	516	790	317	268	265	306
CAAAATCAGAACCAAAACCA	CMSS1	170	575	618	429	383	297	403	354	306	854	412	398	273	635	396	385	229	475	453
GGACCGATTTCTTCTCACTG	CMSS1	180	475	466	354	398	180	351	521	200	369	157	374	421	260	358	283	370	193	169
TCTAGACTCCTGTTTCCTCA	CMSS1	273	1008	992	765	648	600	999	475	717	896	587	558	379	649	633	648	492	446	1165
AGGTCGATGACAGCATTCAG	CMSS1	297	893	725	464	817	525	767	678	698	659	661	602	310	353	646	475	356	321	545
CAGGATCTTCAACATTCCAG	CMTM1	109	499	257	250	208	144	519	191	435	111	295	154	209	300	252	197	209	164	166
GCGGTGCCCTCACTGCCTTG	CMTM1	109	258	325	205	105	192	322	554	288	269	272	180	223	188	426	374	366	361	326
GGCGATCAAAGAGCGCGTGG	CMTM1	405	1233	1194	960	906	479	952	1075	1027	1375	1085	751	618	355	457	1199	698	604	328
CACTGCGAATTGAGACTGCG	CMTM1	503	1375	1383	840	1228	999	1034	1009	902	1967	786	665	1032	375	566	716	483	801	1063
GGGGTGTCGCCGCTACCGGT	CMTM2	53	192	157	121	57	142	32	109	36	28	253	63	18	11	159	97	90	183	116
GCAGGACCATAAGGAGCCAT	CMTM2	110	566	313	312	153	333	314	389	179	205	562	243	178	565	487	313	296	278	378
GGCACGCTGAGATCAAGATT	CMTM2	209	710	618	492	650	297	497	360	395	390	484	343	225	944	254	273	435	261	257
GTGATGATAAGCCTCAAGAT	CMTM2	278	782	769	490	606	323	587	433	606	432	521	691	276	511	307	544	555	655	473
TGGAGATAGCAAAGTAGATG	CMTM3	224	765	764	637	634	586	648	309	287	551	197	452	564	392	111	318	472	576	647
CCATGCAGCTGAATGACAAG	CMTM3	243	742	792	469	487	352	586	508	604	1193	246	442	274	410	192	495	743	627	576
GAGCAGAGGAAAGCCCGCGC	CMTM3	245	687	726	435	785	271	398	452	350	582	218	432	298	387	251	634	429	442	367
ATCAGCAAAGAGGAAGTACA	CMTM3	542	1730	1400	1150	1461	1011	1387	860	1157	1732	610	874	778	669	1096	1074	685	1112	816
TGCGACCCCGACTACCTGCG	CMTM4	224	586	766	418	707	354	704	536	260	255	264	450	733	233	444	329	347	551	606
TCAGATTCCAGTTGATCTGG	CMTM4	260	719	652	421	478	352	434	388	575	161	258	527	328	249	373	473	573	345	194
AAAGTAGAGGCCTTCACACG	CMTM4	262	909	729	616	571	362	462	753	584	603	432	649	332	549	50	424	401	962	980
CTCAAGGTCGCCCAAGTGGT	CMTM4	310	1103	1017	770	764	461	875	396	1192	1406	690	849	600	922	351	628	650	835	1572
TCGCCGGGACCGGCACCCTG	CMTM5	74	189	358	207	219	261	189	123	133	63	146	98	92	103	48	380	109	11	150
GGTAGTACTGGGTGGCATAG	CMTM5	122	537	439	250	202	64	299	450	168	103	305	227	206	453	24	147	188	265	144
GAAGAACTCCAGTAGCGCCG	CMTM5	337	1145	874	714	656	719	448	668	671	610	781	677	422	364	447	955	528	901	920
AGAGCTCCAGGGCTTCGCGG	CMTM5	440	1459	1140	948	1110	785	899	905	998	656	1261	951	924	259	633	456	667	599	1025
CCGGGTCCTCCTCCGTAGTG	CMTM6	130	656	520	322	293	91	269	450	276	321	546	361	179	409	238	144	327	303	251
CCATGAAAAAGTAGGCAGCG	CMTM6	132	558	629	361	464	341	518	135	198	313	393	301	155	589	277	168	266	252	179
GCAAGCCCTTGAGAACGCGC	CMTM6	188	542	530	311	459	192	581	363	335	824	466	572	357	360	396	339	271	237	180
TCACAATGTACTTTATGTGG	CMTM6	228	910	662	662	555	429	448	781	780	894	82	762	634	281	412	354	648	419	581
GACCACTCTCTTACCGACAG	CMTM7	120	372	365	284	368	203	438	240	261	174	259	211	138	335	137	305	106	357	162
CAGCTACCCCCGCACCCACG	CMTM7	125	506	479	297	191	375	331	341	310	267	498	209	238	181	67	320	147	199	192
GACCACTTCAAAGTAGCTGT	CMTM7	238	668	632	482	708	246	545	547	413	395	987	316	355	411	222	455	528	652	305
TGATTGCCTTCATCTGTGTG	CMTM7	265	940	928	670	661	376	856	1238	678	625	632	501	533	811	316	258	723	450	738
TGGTGGTGACTGTGTGCGAG	CMTM8	190	770	769	419	651	455	257	390	360	786	281	559	293	278	97	443	283	377	838
ACATAACAATGACCTACACC	CMTM8	257	907	508	579	711	457	1042	532	775	676	584	574	311	690	315	522	328	1063	572
ACATGACCCAGCCAAATGCG	CMTM8	291	850	605	761	1201	501	702	748	846	463	1624	363	648	411	787	989	719	791	613
AGGCACTGCCGTTAAAGCAC	CMTM8	328	1217	856	832	1119	707	523	1074	555	1076	825	631	495	757	331	893	499	1135	599
TCGACAGGCAGAGATACGGA	CMTR1	135	448	393	269	39	7	44	9	201	46	7	43	50	5	1	35	93	141	0
AATCCCTATGAGATGATCCG	CMTR1	157	498	333	198	31	95	41	72	138	56	75	59	18	7	0	22	9	21	8
ATATTAAACTCAATCAGCTG	CMTR1	182	440	514	335	341	91	240	155	117	98	324	150	182	5	194	229	118	164	43
GGATTGGGTAAATACAGCCA	CMTR1	189	598	660	603	103	98	94	184	304	130	202	125	38	348	38	144	136	75	56
GAAATGCATTAAGTTCAGTG	CMTR2	255	815	814	614	867	387	680	694	538	435	607	584	361	269	400	765	525	1536	565
CCAATGACAAGGAAACCGAT	CMTR2	306	937	823	651	515	280	611	631	484	232	450	524	385	664	252	359	523	274	492
AGGAAACTCCGAAGTCTATG	CMTR2	346	1145	972	778	986	338	712	845	884	639	360	624	453	177	189	811	675	542	587
CTGAACTTTGTACTCAAGCA	CMTR2	349	1464	1172	742	1041	597	1173	869	750	1252	1237	614	950	953	556	1142	768	406	966
AAATACACCTCCGATTACTG	CMYA5	184	441	592	313	293	250	269	313	358	98	365	248	279	219	339	399	291	105	277
TCTGTCAGTAGACGGCAAGG	CMYA5	209	474	531	399	606	310	489	536	271	186	551	425	261	598	27	457	362	365	474
CCTCTAGCAGCAATGAGCTG	CMYA5	230	613	744	328	519	388	735	611	474	694	583	505	401	494	226	343	556	899	462
ACTATCTCTAAGCTCTAATG	CMYA5	242	486	543	406	179	128	162	404	495	123	302	236	296	149	168	327	324	306	275
GCCACATTAGAGGACAACAC	CNBD1	90	133	255	192	263	158	320	92	185	50	134	114	186	210	1424	209	157	139	146
CCATTGAGTCATATGAAGGT	CNBD1	102	307	408	149	238	156	123	135	332	553	209	35	205	263	173	454	204	123	157
TCACTTGGTATACTGTGAAG	CNBD1	127	406	333	270	412	119	205	344	276	138	279	231	181	125	125	376	90	134	284
CATATGAACACAAAACTGTG	CNBD1	192	692	313	267	540	229	673	263	253	134	94	269	190	117	113	360	261	668	219
GGTGCTGCCAGATCCATCTA	CNBD2	129	537	361	267	267	347	341	242	228	297	194	396	170	119	177	493	221	346	316
GTGTGTAAAATGTTCCGCCA	CNBD2	172	458	493	429	420	257	341	420	392	400	521	260	295	385	558	570	328	338	111
AGTTGCAATAACCAAGGACG	CNBD2	205	790	567	452	444	386	272	342	605	239	251	541	307	217	289	413	106	122	369
TTCTTCCATACAGACGATGG	CNBD2	211	651	501	311	454	388	779	544	283	799	125	337	458	134	224	208	284	713	122
CAAGGATTGTGATCTTCAGG	CNBP	185	739	693	492	470	350	681	408	544	532	859	408	350	523	970	391	304	731	305
CGACAAAATACCTCTATCCG	CNBP	223	755	617	461	567	266	770	477	667	933	850	530	795	1408	706	193	307	696	181
TGCTATAACTGCGGTAGAGG	CNBP	358	1165	883	678	889	661	567	615	819	179	576	509	481	532	669	790	847	680	1264
GGCTTCTCATTCCACGACCA	CNBP	362	1487	1161	962	1536	719	1211	1379	1278	792	1207	1074	802	1920	292	742	676	960	1008
GCAATCACTTACGGAACCCG	CNDP1	266	919	1010	679	629	420	972	457	672	745	369	757	653	868	453	901	487	926	469
AAGCACACGGTGCCTTTCGT	CNDP1	281	745	785	545	691	446	628	644	439	593	475	384	528	377	412	622	387	762	829
ACTTTCTCTAACAGCGCCGG	CNDP1	344	1072	980	682	679	720	604	1119	675	1747	1148	556	541	758	291	390	745	494	828
CTACCTCCGTCAGCACATAG	CNDP1	490	1607	1171	1050	1061	1052	1205	1135	1079	1683	1027	872	877	788	1476	1335	1059	1278	1003
CAGGTGCCCGTAAATGCACA	CNDP2	168	538	422	318	432	269	346	789	433	162	1068	100	306	197	177	228	319	665	474
CCTGATCCCCGGCATTAACG	CNDP2	197	755	728	470	650	277	698	500	456	443	511	325	587	448	214	646	347	691	1096
CCCCGTACACCCCAGAATGG	CNDP2	289	916	857	695	984	473	466	1104	690	645	539	653	289	643	207	586	419	270	445
ACAGAAACTCGCAAAATGGG	CNDP2	409	1201	1156	859	1186	521	611	1117	992	529	674	632	517	490	919	1271	613	1010	433
TGCAACCTGCTACTGGACGC	CNEP1R1	178	676	475	462	416	356	304	509	255	705	324	391	313	122	389	125	400	231	122
AATAGACCCTGAGACACAAA	CNEP1R1	188	538	522	345	136	218	284	560	439	357	377	229	114	119	265	330	123	29	53
ATCTTTATACCTAGATCTCA	CNEP1R1	225	852	546	458	632	299	256	329	356	285	549	293	261	425	146	347	313	267	636
TACAGCTAATGGTGAAAAAT	CNEP1R1	236	908	548	495	980	399	728	631	484	1243	929	679	320	403	472	510	425	782	513
GCAGCACTCGCCAAAGTCGT	CNFN	351	993	969	699	542	410	509	749	780	1160	618	650	495	324	531	719	366	558	650
GCAGGCAGGCACTCACAGAC	CNFN	369	1071	1036	754	750	560	1031	538	621	713	774	477	510	334	283	610	710	775	1041
AGCGCTCCCGCATGCCGGTG	CNFN	470	1322	1215	1083	1146	496	1132	1023	1005	2143	1011	815	631	1280	803	684	1152	1181	494
TGACTGGCACACAGGTCTCA	CNFN	601	1839	1463	1305	1419	982	1947	960	1502	2129	1034	1025	926	1425	1766	918	1168	1955	1902
GTTGTAATATGTGTTTCCCG	CNGA1	99	177	240	80	204	105	85	113	170	386	185	123	83	24	311	98	93	82	302
GTGAAACACCCCCTCCCGTG	CNGA1	108	391	394	291	293	155	378	330	167	394	149	235	143	91	107	323	324	213	189
CTAAAGGAACCCCTTGCATG	CNGA1	148	564	556	287	303	333	468	93	340	188	135	176	443	328	634	651	323	619	797
TCGATATGTTTGTACGAACA	CNGA1	225	542	495	342	423	168	326	404	785	266	267	257	217	302	517	352	216	844	159
CAGGCCCACGAAAACGCTCG	CNGA2	122	340	348	227	658	111	194	133	119	17	92	73	146	64	84	305	283	165	125
AGTGATGTTTGGGTAAACCC	CNGA2	199	670	703	382	595	184	541	491	308	540	122	427	417	161	254	257	303	188	473
CTCAGATGTGGTCTACATTG	CNGA2	319	957	929	788	813	493	733	877	616	706	543	532	420	259	277	474	708	1420	485
ACACTACATGCAGTTCCGAA	CNGA2	328	895	1087	664	615	323	746	959	773	1147	305	761	506	431	507	694	468	266	872
GCTGGACACCTCCTTAAGCT	CNGA3	82	276	199	172	239	107	273	231	268	159	99	36	56	62	69	93	85	9	129
TCCCAATCCTGAACATATTG	CNGA3	139	462	555	218	297	250	274	286	592	295	154	119	274	152	341	295	150	399	73
GGGATCGCCATGGAGACCAG	CNGA3	187	664	683	327	257	235	376	698	303	256	183	343	237	91	220	265	202	126	61
AAAGAAGGATGCGATCGTGG	CNGA3	208	752	572	429	256	180	110	508	260	204	346	156	156	81	34	275	156	120	113
GCTATACCTACTAGACATGG	CNGA4	124	584	437	286	397	209	362	425	127	590	207	289	192	369	118	347	104	185	294
AGTAGTAGTAATCCCCAGAT	CNGA4	154	653	691	330	697	320	381	510	301	377	465	453	536	156	32	119	388	281	448
CACGCTGATACTGACTACAG	CNGA4	166	412	304	303	324	340	338	101	340	173	100	521	172	261	361	391	231	181	84
TGGAGCGGCGAGTTATTGAC	CNGA4	169	544	419	292	309	94	287	216	285	375	357	259	285	256	160	364	237	172	461
GCAGTCCTACCTTTAAACAG	CNGB1	148	475	327	309	287	249	328	376	244	278	360	314	84	678	244	367	153	350	129
AGGTAACCTGTGTGTCCCCG	CNGB1	249	763	589	499	677	308	245	568	282	491	112	376	310	57	319	702	414	706	437
GTGCACAGATGAACCCAATG	CNGB1	289	731	862	681	645	398	772	799	735	1191	990	433	454	298	373	566	378	831	304
GGAAGTAGATGAGGTCGCAT	CNGB1	329	1045	937	535	638	581	658	714	746	637	732	593	402	741	246	831	634	1410	426
GGCGCGGAAGTAGTTCTGAT	CNGB3	96	395	215	339	245	155	248	427	118	369	448	329	146	118	29	311	327	288	279
AGCCCTCTACAAGAAAAAGT	CNGB3	119	481	356	286	258	156	206	285	276	89	349	167	111	86	29	329	152	446	416
TGAAGCCCAGTAATAAACAC	CNGB3	346	1207	946	777	631	519	511	525	544	849	346	735	294	490	718	771	461	357	913
CAGATCGACTCTATCTCCTG	CNGB3	466	1801	1809	1153	1125	854	1445	1034	1256	1067	1002	733	972	995	559	1005	914	1080	1231
CGGGATTCAGGGTATTACAC	CNIH1	157	515	394	343	359	163	584	197	242	497	647	305	257	310	177	238	261	109	192
CAAATATGATATGCCAAGAG	CNIH1	199	624	531	491	577	123	521	210	590	652	504	162	181	171	429	320	254	320	220
GCAGCAGAGTGGCTTACACT	CNIH1	302	947	890	685	1060	511	860	963	729	814	572	531	591	669	282	517	608	493	580
ACATGACACAGAAGAAAGCG	CNIH1	423	1979	1097	924	1026	588	1283	1364	942	1283	880	785	881	1536	840	1214	1120	1243	1064
CAGGACGGTGGAAGTACCTG	CNIH2	379	1275	1149	844	599	656	823	632	749	664	695	718	535	609	439	567	328	666	1016
TCAAGAACCCCATCGACCAG	CNIH2	397	1132	1224	965	653	618	1043	826	986	684	373	547	568	814	330	549	645	436	759
GTCCCAGAATACTCCATCCA	CNIH2	430	1383	1083	994	826	591	936	1109	786	792	514	707	625	1076	355	988	836	992	738
GAGGGAGGCGCACAGCACCA	CNIH2	459	2036	1591	1096	1119	717	860	1422	912	1047	419	1147	853	1466	1184	901	749	1337	1476
TGTTCCTGTGTGCGCAAGAG	CNIH3	235	595	639	735	513	625	720	870	566	773	300	593	435	360	819	744	562	244	476
AATGCAGAAGAGGCTATGGA	CNIH3	321	987	920	674	943	491	1449	979	642	820	1309	1085	656	774	473	899	756	915	598
CCAGTGCAATCCTGTTCATG	CNIH3	350	1313	1317	633	839	764	1009	754	982	637	560	719	676	1222	697	736	973	1555	1195
ATCTGTCCTTAACTCATCAA	CNIH3	368	1137	845	738	713	482	715	833	795	1189	719	751	939	776	401	786	388	740	876
TCACCGATATATATTCCAAG	CNIH4	300	810	641	628	600	288	715	807	411	965	258	369	444	521	303	751	583	645	479
AGATACATTATGGTGCCGAG	CNIH4	419	1303	1032	779	1270	823	1073	1243	890	1520	633	1060	813	598	764	1366	834	1021	658
GTAATACAGTGACAATGGTA	CNIH4	531	1434	1472	1110	1151	558	957	1039	866	1316	1193	774	954	1283	1198	604	999	1205	1157
AGGATACGAAGTAGACCGAG	CNIH4	578	1530	1443	1117	1391	813	799	834	873	1149	926	1071	926	1866	924	1087	1007	1828	1153
GAAGGGTTTGTACACATCAT	CNKSR1	265	976	940	649	605	528	787	716	449	631	711	426	255	229	479	558	526	288	781
GATACCGGAGACCCCCCCAC	CNKSR1	276	1053	923	633	434	527	553	438	550	518	424	557	508	355	172	723	404	638	370
CTGTTGCGAAAGGCACCGGG	CNKSR1	295	930	982	821	752	791	1032	903	883	830	809	477	597	1416	436	513	532	370	664
TATAGTTGGAGACATTGATG	CNKSR1	377	1013	1254	1000	748	547	649	819	631	652	490	492	339	386	821	503	505	487	412
AGTGGAATATAATTGGGTGG	CNKSR2	117	323	354	301	514	163	193	419	110	368	237	230	199	320	164	355	320	156	541
AGAGAATAAAATTCTTCACG	CNKSR2	138	337	447	301	413	177	415	331	314	171	494	190	384	161	36	260	164	664	429
AGACCTCAGAGGACATATGG	CNKSR2	168	683	438	358	368	259	798	466	369	350	184	507	168	475	169	549	565	1062	855
AAGTTAAGATAACACCACTC	CNKSR2	170	609	309	357	284	180	302	304	543	262	385	301	158	58	172	293	244	641	507
GTAAAGTTGAAAGACCCGGT	CNKSR3	107	157	235	167	223	74	179	69	105	193	211	157	81	37	103	335	150	156	226
ACTGACCTTCTGGACTGTAG	CNKSR3	205	733	661	612	813	421	670	630	466	441	549	675	442	735	538	543	708	1003	532
CGGAAAAGTCCCGCTTACGA	CNKSR3	208	600	426	517	435	269	689	783	454	383	866	219	246	307	282	440	279	287	229
TCAAGTTAATCAGCAAACTG	CNKSR3	215	631	766	448	520	340	861	458	519	572	857	384	475	568	502	365	483	755	450
GGTCAATGGAAATAGACGCT	CNMD	364	1229	1161	883	1106	705	1600	980	1025	1255	521	687	606	543	423	640	744	722	771
AGAAAATTCTCTTATCTGGG	CNMD	427	1492	1657	982	1330	724	1364	1162	1211	592	1002	1180	910	1961	604	970	665	844	854
GCAGGCGTACGCTACGCTGA	CNMD	439	1309	1413	923	1075	972	1198	614	798	874	584	869	683	849	602	803	898	382	978
AGCTCCCGAAATGAGGACCA	CNMD	824	2496	2414	1797	1993	1135	2165	2397	2269	2328	1976	1973	1373	1913	2505	2040	1649	1635	1657
GTCAACCCAAAATTGGCACC	CNN1	91	199	221	178	188	165	100	197	253	73	95	124	151	233	113	233	88	257	36
GGGGTGACAGGCCGTCGCAT	CNN1	251	945	646	526	431	244	384	462	467	295	967	272	319	67	175	683	417	563	441
TGAGAACACCAACCATACAC	CNN1	418	1059	1043	1070	380	352	910	756	671	822	573	501	339	463	466	425	654	460	301
AGGAGCGGAAATTCGAGCCG	CNN1	443	1507	1392	988	870	599	1247	801	1186	1215	420	964	1009	1133	643	993	794	923	701
GAGATGCCTTCTCGTGCCGT	CNN2	225	662	669	508	412	224	648	776	606	251	187	404	352	181	313	330	334	327	368
TCACCCAGGCCAAGACTAAG	CNN2	290	961	655	638	662	597	884	598	645	1021	590	688	524	389	613	539	640	341	459
ACTCACCCGGTTCTTGACCT	CNN2	386	1266	846	809	752	411	550	417	462	602	609	963	538	455	489	779	740	452	757
TGAGTCCCTCGATCCAGGTG	CNN2	474	1678	1631	1187	1242	691	1243	841	1249	1017	541	503	599	882	720	776	755	1051	1183
TCTTCGCAATTGGATAGAAG	CNN3	277	1039	731	495	706	337	537	460	389	771	489	676	195	123	380	421	370	333	1281
TTTGCTTCGAATATGTCATG	CNN3	306	1036	939	770	798	411	632	435	628	690	314	449	496	317	604	516	505	717	679
GACCCAGGTTCAGACTACTC	CNN3	445	1318	1001	841	1134	518	763	984	910	752	355	644	656	523	362	949	583	695	806
ACCACAATTAGTCTGCAGAT	CNN3	575	1673	1244	1083	1153	647	1620	1047	1031	916	721	995	732	1749	384	883	1216	2069	1226
CTCACCGACCCTCAACTCGG	CNNM1	175	569	433	311	349	231	298	176	340	263	291	134	240	121	221	330	431	274	96
GCCGCGAACACACTGAGTAG	CNNM1	262	920	630	658	616	448	613	615	558	284	398	335	466	787	242	599	333	550	228
AGATAAGCACCTTCTACACG	CNNM1	407	1336	1327	888	1022	661	939	541	864	451	430	1157	692	361	365	1082	618	762	1049
ACTCGCATCCCAGTGTACGA	CNNM1	434	1266	1107	882	894	685	856	753	631	932	656	606	487	572	400	725	980	1647	1127
GATAGGCACCGTCTATAACC	CNNM2	130	276	361	191	450	109	251	210	222	447	278	106	169	218	8	364	93	14	388
CGGCGGTTGAGAATGATGTG	CNNM2	146	386	358	257	154	188	335	220	199	198	395	293	506	138	1125	214	186	57	78
ATCCTGCTCGACGACATCGC	CNNM2	147	448	480	381	300	336	285	274	188	680	161	254	242	199	293	303	251	363	318
CTGGATTTACCACGACGGCG	CNNM2	340	855	683	662	680	345	686	432	463	494	1041	377	235	72	1005	617	441	600	872
TGAAGGCGACCCCTTCTACG	CNNM3	123	383	304	211	267	111	153	251	220	54	364	112	223	369	165	49	109	130	289
CGTACACCGGGATGCGCGTG	CNNM3	190	526	417	440	291	303	552	145	440	693	119	179	72	420	61	205	285	93	227
ATGGTTGTAGAAACGAGTGA	CNNM3	206	503	670	468	437	298	678	580	195	275	247	159	329	260	308	225	208	133	428
CCCTACAGCGATCTCAGCAA	CNNM3	225	688	549	587	358	345	453	331	271	222	201	190	245	354	386	78	300	314	35
CGTGCAGAAGGTAAACAACG	CNNM4	445	1786	1501	1123	968	754	898	1144	1092	719	1479	486	715	527	598	675	661	1293	817
TTGCTAATGGGAAAACTGAG	CNNM4	497	1358	1436	1011	871	677	887	1030	1478	1428	1093	714	854	881	855	680	1008	669	1549
CCATGAGGCCGGACCCGATG	CNNM4	547	1773	1709	1248	822	642	978	1195	1040	848	1520	638	463	926	489	926	352	1028	472
ACTACGGACCAAAACTGTAG	CNNM4	575	1426	1668	1253	931	1022	1334	1353	891	1564	1323	1082	771	656	745	1372	959	472	600
TGCAATTGGCTACCATGGTG	CNOT1	302	680	814	573	466	254	314	601	582	1268	388	257	381	459	715	430	445	521	794
ATGGCGCAAGGTATGCCAAG	CNOT1	324	791	746	696	145	127	200	564	339	419	325	187	97	268	89	349	321	177	83
TTTCTTAAGACGCTGCGCAG	CNOT1	415	1130	1074	775	619	347	684	854	659	799	266	242	407	633	274	368	395	290	625
ATGTCGTGGTAGCTGTACTG	CNOT1	505	1226	983	664	296	370	355	623	493	162	286	211	116	81	48	276	513	88	111
TATACAGAAGCCATATCAGT	CNOT10	103	393	397	334	189	141	295	203	398	18	157	219	283	383	750	244	212	249	35
CTAGAAAAAATGATTTCACA	CNOT10	154	763	584	422	297	272	407	339	372	296	138	287	345	219	654	557	338	198	1351
GCTGCATTGCTGCCAATAAG	CNOT10	175	808	476	370	485	161	315	429	365	173	136	304	182	314	62	390	304	241	530
TTGGTTAGTAACGTACACAT	CNOT10	194	395	685	327	289	176	363	311	413	87	45	156	109	330	242	147	243	178	509
CCTGCTGAGCATCATATCGG	CNOT11	157	806	773	508	425	281	827	271	387	315	223	364	322	654	897	226	390	396	738
GCGTCCAGGAGCGGCTTCGG	CNOT11	272	886	888	562	531	626	629	523	483	821	712	623	323	459	512	514	365	313	309
TCCATCAGTGCAATCTGGCG	CNOT11	277	948	894	549	723	351	555	470	516	478	198	282	286	596	488	579	376	230	247
AGGTACCTGAGAGCGGAGGG	CNOT11	533	1761	1683	1460	1174	554	1051	1103	1108	826	899	1009	953	1197	1346	746	618	674	717
GAATGTTAGTAACCCGACCT	CNOT2	174	349	358	169	133	43	152	163	134	173	0	80	33	0	31	265	0	123	18
ATGATGAACCACTCCCAGGT	CNOT2	294	663	467	451	475	335	307	636	562	369	468	341	332	143	141	568	146	207	219
CCACGTCACGCCAACAACAG	CNOT2	319	1157	1000	834	754	678	850	924	694	646	819	592	556	795	1231	1293	1131	1258	125
ATTAGCAGACCGAAACAGGA	CNOT2	339	870	747	406	262	231	549	175	365	476	156	188	286	176	148	268	246	335	335
GAGGGACCAAATCAAGACAT	CNOT3	76	153	135	94	10	6	38	45	53	76	1	3	0	0	0	23	15	0	0
TCTTGCGGATGGCGTCAACG	CNOT3	86	239	228	224	28	26	22	257	218	113	58	33	0	0	0	0	35	128	24
CATCGACACGCTCAACATGC	CNOT3	162	388	246	222	143	108	256	192	205	33	50	155	56	203	42	136	54	164	10
TGAAGATCTCATCCTCCATG	CNOT3	231	730	767	336	148	72	116	147	300	40	31	288	133	124	65	103	41	409	14
ATAAACCTACAACAAAGACG	CNOT4	129	373	235	232	227	152	221	234	156	217	523	265	107	12	252	157	178	156	89
CATGTATCTTCATGAATTGG	CNOT4	167	518	555	392	132	120	273	411	300	205	168	263	88	411	152	282	279	32	159
GATTCTCTCAGTATAGGGAA	CNOT4	207	648	725	563	621	274	533	517	379	546	111	417	457	443	598	518	421	550	325
GTTCATCCAATCACAGTGCA	CNOT4	346	1291	941	796	725	411	778	550	699	1059	217	399	536	600	635	745	429	595	396
TTTGTGATAAATATGCGACC	CNOT6	134	307	269	269	402	176	253	407	228	437	639	153	126	385	285	249	227	61	47
TCGGAAACATGGTATCACTC	CNOT6	165	530	289	257	435	181	474	533	473	582	166	228	339	180	504	354	293	1070	463
AGTACTGCTAGAACTTCGGA	CNOT6	225	489	489	530	472	432	706	378	663	586	249	408	319	507	428	540	358	518	214
TGGGCAGAGCTTGAAATAAG	CNOT6	301	1215	832	714	1002	426	871	540	744	2170	468	833	863	1072	773	842	926	906	796
ATTGGTGCAGAAGCATACAG	CNOT6L	171	588	464	371	453	366	264	506	525	357	744	351	343	318	331	379	355	282	741
GGAGCCTAAGTACATCACTT	CNOT6L	370	1459	997	1027	1062	750	868	943	935	2053	1619	643	609	638	1547	987	932	812	848
TTCATGCTTGACAATCTCGC	CNOT6L	370	1649	1658	1076	1344	699	1249	1025	1025	1373	603	442	410	1224	497	864	1337	1405	1140
AGATAACATTGGTGTCGCTG	CNOT6L	761	2344	2014	1475	1578	1223	1909	1756	2128	2847	1175	1787	1643	1543	1693	1474	1484	2310	2158
CCAGTTTAAAAAACATGAGG	CNOT7	133	542	597	250	435	360	623	300	169	214	338	275	275	259	268	226	244	174	308
GGTGTGGTTGCAAGACCCAT	CNOT7	166	429	534	375	501	516	715	400	527	372	166	234	155	188	151	630	383	719	663
TGACAGGAAAAAACAATCGA	CNOT7	314	1014	857	615	958	523	856	644	945	749	593	657	288	971	678	467	664	770	625
ACTTCTTATGACTTCTGGAG	CNOT7	462	1337	1289	1047	1267	975	1539	1280	1076	1885	1549	919	760	1287	851	1234	1108	1710	1013
CCAGGTTATCTGTGAAGTGT	CNOT8	95	223	138	275	229	91	353	260	204	76	613	94	185	76	53	295	157	78	388
CTTACATTCACAAATGAGAA	CNOT8	140	597	463	317	366	258	474	295	398	718	105	345	337	248	220	148	122	71	168
GCTGCTTATGACATCAGGAG	CNOT8	195	586	633	467	810	396	485	625	451	889	666	384	495	389	357	650	620	916	833
ACTGTAGTCCTGAGTTAGCA	CNOT8	247	756	611	678	747	393	823	770	893	978	987	409	546	500	508	405	562	1329	1175
TAGCATCACATCCAGAAACC	CNOT9	147	392	373	277	171	51	75	229	187	198	100	46	99	132	217	62	195	25	98
AAGATCTTGTTAGATGACAC	CNOT9	162	459	378	266	257	75	76	179	88	36	192	72	72	77	41	51	124	20	63
ATAACTTACCAATAACTCCA	CNOT9	214	670	530	420	78	151	291	237	199	132	218	35	46	215	22	235	134	33	93
TGCTGACAGTGTGCAAAAAG	CNOT9	461	1635	1097	1354	1194	539	839	870	1247	783	1304	855	1398	377	542	861	829	1333	1506
GTACCGTGATGGCACCAAGA	CNP	140	442	433	372	354	184	410	132	186	201	132	273	123	13	139	328	128	303	156
TAAGATTTCTTTAACACCTG	CNP	180	620	487	352	489	195	452	365	293	701	406	190	421	232	523	58	184	472	180
CCTTCTCCGAGGAGTACAAG	CNP	305	982	988	806	814	399	756	670	552	422	402	634	545	133	69	558	935	453	387
ACACCAACCACGAACGGGAA	CNP	327	1501	1244	999	1118	645	1561	1006	1094	754	678	1152	825	1197	1150	770	868	893	906
GAGGTCTTCAACGACGAATG	CNPPD1	147	430	316	428	204	164	212	265	184	552	490	168	173	111	139	274	286	294	166
TGAGTGCCCGGATCCGAAGG	CNPPD1	277	790	829	576	459	305	625	522	884	649	427	708	325	457	587	527	445	332	397
GAGCCAGCATCATAGCACAT	CNPPD1	310	1087	1027	714	679	408	848	784	790	1209	775	571	523	394	539	608	429	291	464
TGTCCTGCATCCCTACACCT	CNPPD1	359	1218	841	1183	936	837	1201	855	1157	942	1221	791	613	555	564	505	666	1054	654
AAGAGATTCGCTCCTAGGAA	CNPY1	446	1252	1457	1013	967	610	1157	1297	953	1333	910	797	859	791	712	938	886	1007	1206
GAGCTTACCGCAAATTTCAA	CNPY1	453	1413	1158	920	986	773	1146	1176	1359	1159	1356	577	1073	1210	457	1298	648	1607	1232
AATGAACGACTACAAGCTTG	CNPY1	471	1241	1342	1232	1004	584	664	858	729	710	621	897	818	565	665	873	927	1412	800
TGAGGAAGACCCTGTGACGA	CNPY1	501	1399	1089	1031	1061	693	1207	878	1156	864	942	828	919	2153	1042	1288	778	786	1239
TCTTTCCGGATCAATCCAGA	CNPY2	127	607	341	261	187	77	245	140	160	180	76	68	189	207	3	176	169	428	111
TGCTGGAGGAGATATGTGAC	CNPY2	147	491	302	315	80	136	228	473	271	188	7	363	315	222	85	266	303	85	75
AAGAACTACGTACGTGTAGT	CNPY2	197	443	548	359	381	240	468	296	156	251	285	168	170	268	262	256	223	421	249
AGGAGCCAGGATCTCCACTG	CNPY2	321	1085	871	578	457	282	474	517	729	407	428	369	97	563	71	379	316	242	1088
ACACAACCTGGTACACAAAG	CNPY3	169	642	536	420	433	220	438	368	439	342	416	431	501	161	417	347	364	445	440
TCACTGAGACCATTTGCAAG	CNPY3	189	763	672	398	721	269	550	724	586	338	580	595	282	645	393	744	542	692	723
CGGCAGCAATCGATTTGCCA	CNPY3	251	1034	633	424	557	349	527	462	604	644	719	405	384	658	584	289	544	247	241
AGCAACATATTTACACACTG	CNPY3	388	1193	1098	614	630	320	528	586	976	864	631	569	627	1414	1094	795	357	900	1008
CCTCCAACATGGTCTCACAC	CNPY4	103	635	363	326	277	191	564	254	283	152	363	242	239	97	230	295	440	480	427
GGGCTCACTGAGATATGCCA	CNPY4	133	390	325	274	330	183	178	315	280	568	58	406	312	78	82	498	221	182	1181
CCTTAGAGAATTTATGTGAG	CNPY4	153	699	433	444	349	352	620	405	639	378	511	543	385	769	356	815	281	463	261
GCTGAGCACAGAGCTACAGG	CNPY4	225	715	580	530	652	259	260	274	388	491	408	399	190	429	110	496	357	716	588
GTTTGAACAGAAACACGTTG	CNR1	111	395	406	268	280	306	398	287	120	385	167	163	84	219	111	273	179	161	345
GATGAACAGAAGCAGTACGC	CNR1	148	386	476	233	396	341	331	426	153	187	106	263	191	1232	738	404	257	164	154
ATGAGGAGAACATCCAGTGT	CNR1	158	470	628	407	511	296	454	532	410	602	547	460	357	582	502	254	453	317	366
ACAGGTACATATCCATTCAC	CNR1	161	503	247	275	180	227	536	305	281	505	367	336	309	608	461	350	195	194	348
GACAGCAAGTCCATCCCATG	CNR2	101	353	198	206	288	266	261	134	205	425	88	102	124	105	349	239	142	141	363
AAGGATTACATGATCCTGAG	CNR2	140	321	319	180	217	166	165	361	179	377	613	205	98	330	176	186	179	251	110
GCTGCATGCAAAGACCACAC	CNR2	188	601	537	356	523	162	536	256	283	198	385	314	371	143	231	532	442	800	277
GCAGAGGTATCGGTCAATGG	CNR2	200	725	616	474	727	409	555	551	640	817	460	255	238	283	429	387	584	936	338
GGTGTGACCCCAACGAAGAG	CNRIP1	264	1094	679	628	746	409	1294	643	747	1063	743	726	666	954	798	410	630	492	873
GAAGTCTAAAGAGCCTGATG	CNRIP1	360	1161	861	708	1103	444	863	912	787	1020	671	516	455	374	423	553	540	702	1051
CATCCAGCCTAATGACGGCC	CNRIP1	407	1397	1078	912	841	440	1176	1086	1525	824	396	950	506	390	88	1128	789	448	858
TGGGACAAGCACACCACCAA	CNRIP1	485	1857	1886	1298	1508	1178	2090	1340	1478	1587	1992	1132	1006	1371	954	1499	1159	1660	1109
CTGGGTGTGGAGCGCTAACG	CNST	103	236	323	234	244	163	371	194	184	258	283	286	106	40	69	305	191	555	90
GCCTCAGAAGCATCCCGAAG	CNST	137	322	467	347	211	311	770	437	378	409	383	222	132	259	114	440	368	526	165
TTCAGACACTAGTAACTGCG	CNST	180	611	430	408	548	250	405	495	477	1012	296	528	184	412	357	198	357	404	484
TGTGCAACCACATACAGTTA	CNST	190	833	754	571	1051	649	825	607	495	451	527	511	441	593	1278	510	393	616	652
CCAGACACCATTGTTCAGAC	CNTD1	121	389	307	345	272	146	480	200	464	686	965	304	196	513	240	283	244	274	195
GCTGTTTGGTTCCAGCCATG	CNTD1	127	517	358	220	403	119	308	320	213	540	244	251	256	225	84	282	309	245	215
GCTGAACACATGACACAAGA	CNTD1	163	400	428	302	327	201	392	272	450	218	345	93	249	413	139	167	252	498	297
AGCAGAATGAGCAAGCAGTG	CNTD1	216	696	619	450	415	289	461	363	442	357	204	339	165	297	299	357	563	373	161
GGAAGAGTGCGTGCTTCCCG	CNTD2	78	241	202	136	202	80	42	30	334	88	115	124	72	102	75	222	22	144	35
GCAGGCGATGTAGACGCACG	CNTD2	126	314	434	281	198	279	220	269	235	231	194	245	128	84	5	231	222	236	77
GGGAGAACGCGAGTACGCCG	CNTD2	145	494	385	350	253	126	181	304	326	86	349	175	112	154	322	171	116	154	40
TGGCTGGTCCAGGTGCACGT	CNTD2	172	349	376	318	74	340	179	237	299	119	707	338	5	71	138	106	136	482	481
TCAGTGGAGTGAGCTGACCG	CNTF	102	192	262	205	4	199	160	142	101	247	37	278	233	252	32	141	167	162	126
CCTGGCCAACAAAACATGGA	CNTF	112	266	325	365	282	286	626	166	286	496	321	283	161	178	94	325	163	64	50
TCCTTGCTAGCCAGATAGAG	CNTF	160	400	425	344	384	274	510	716	431	475	190	366	220	296	101	426	181	237	439
CTCCTCTATCTGGTATGCAA	CNTF	171	466	411	436	458	229	270	266	490	267	295	273	325	361	187	278	197	1200	404
ACCAATGGTGAACTCGTCAA	CNTFR	368	1221	1012	651	795	642	748	1358	679	553	855	445	586	753	576	545	478	603	718
TCTGACGTGACACTGCCATG	CNTFR	378	1311	869	790	616	458	347	812	729	837	920	278	493	790	334	403	487	894	503
ACTTGAGAGGAAAAGACTCA	CNTFR	434	1303	1231	676	656	553	399	740	923	1430	452	878	578	1238	573	717	573	534	660
ACAGGTGCATGTAGCGAATG	CNTFR	449	1148	917	1125	1069	662	1127	886	695	1023	930	574	519	578	556	651	543	799	1225
AGACAGAGCTAAATCCGAGA	CNTLN	177	593	455	369	411	225	257	441	350	524	408	210	187	210	1122	212	495	203	402
ACAAGAATTGAATAGATGTG	CNTLN	237	973	788	565	937	460	598	570	1014	381	383	439	379	437	450	272	288	565	976
TGAATATACTTGCCTGACCA	CNTLN	353	1016	1008	840	674	585	1174	866	836	782	1387	613	540	551	360	1124	769	835	1342
ACTCCTCGATACCTGACACA	CNTLN	376	1375	1019	862	740	488	1413	830	1217	840	1143	617	899	680	1025	664	611	812	1400
GGGGCCAATATAATTCGCGT	CNTN1	179	439	365	347	158	148	223	176	297	577	160	260	207	296	400	179	63	56	91
AAGAGAATATTCACTACCAG	CNTN1	340	1014	856	644	828	484	707	477	701	522	311	626	461	476	284	509	384	394	655
CTGTTCCGGATATCCGATGG	CNTN1	348	1032	1052	820	1109	336	769	1018	850	758	606	426	307	704	245	343	402	277	798
AGCATCTAATAACTACGGGA	CNTN1	399	1248	1007	820	1088	511	609	609	779	901	353	446	532	344	925	425	476	695	228
GCAGGGTGTACTTAGCGATG	CNTN2	99	260	181	163	223	145	211	201	121	88	194	131	120	58	98	221	169	297	126
GCACTACCGGAGAACTAATG	CNTN2	153	475	318	252	276	122	349	212	461	490	169	358	188	193	96	337	142	432	207
CAGAGACCTATGCACTGGTG	CNTN2	158	440	523	310	350	372	365	603	550	287	173	352	131	63	542	267	386	406	771
ACTGGAATCCTATCTGTGCG	CNTN2	432	1233	788	701	1047	513	1003	579	420	807	682	597	514	447	502	511	745	660	685
CACATTTGGTTGTTACGGGT	CNTN3	122	358	334	256	209	126	305	361	292	275	236	272	133	196	62	84	132	98	119
GCTCCACCTTAGATATGTAG	CNTN3	375	1115	830	992	893	523	998	1076	565	778	703	569	442	414	471	726	817	1065	400
TGGGTTTAACTCAACTACAG	CNTN3	382	1176	1110	766	915	542	892	1020	389	529	703	633	449	588	269	570	687	781	1097
TGTTTGTATGGTGCAAACGG	CNTN3	422	1290	1209	947	962	411	994	760	643	620	343	747	520	600	78	507	645	421	743
GGCGATTATCCTGATAGGAA	CNTN4	106	289	366	276	401	187	326	256	81	518	263	157	60	279	109	225	197	438	258
GAAGACATTCACAGCGACCG	CNTN4	148	523	504	299	438	234	310	288	511	829	433	283	277	156	68	194	242	244	300
CTGCATGGTCCAAACAAGTG	CNTN4	163	478	520	566	566	401	743	747	680	642	285	260	269	449	224	502	213	113	662
GGCCTAAGCCTACATACAAG	CNTN4	210	884	737	558	509	420	794	523	609	566	833	463	480	465	448	428	420	750	276
CCTGATCATTAAATCTGCAG	CNTN5	146	626	410	324	412	166	376	377	455	259	493	422	433	434	12	521	293	654	338
GGAATGATAAAGATTGATGG	CNTN5	157	596	698	519	296	243	593	658	575	327	946	303	294	503	925	323	292	454	254
GTGTTTAGCAACCAACACTG	CNTN5	391	960	942	724	857	538	534	688	970	349	827	288	610	446	461	614	756	534	945
AGGGAAAGTACGTTTGCCGA	CNTN5	567	1730	1488	1184	1377	568	1598	1122	1469	1315	1555	1300	998	667	1476	1159	1455	1959	956
TAAGACATACAATGCAACAG	CNTN6	192	687	750	494	684	387	679	911	480	123	178	647	561	276	110	334	868	661	684
GCCTGGCCACCAATCTTCTG	CNTN6	219	660	695	426	896	378	737	906	772	556	555	591	401	558	453	588	677	786	699
TAACCCCTTATACGTCCAAG	CNTN6	317	896	897	826	859	705	1017	671	570	839	338	599	710	387	456	817	282	661	1114
ACCTTCTCCAACTAATATCG	CNTN6	349	921	1156	795	1055	665	1410	583	744	537	578	478	712	504	1093	1338	654	756	1399
TGGACACCGTTCTACCAGCG	CNTNAP1	145	348	419	347	292	166	274	309	134	197	200	432	173	375	58	56	167	260	74
AGTGGCGCCGACCTTATGTG	CNTNAP1	146	436	473	424	490	194	351	314	159	239	304	288	343	218	52	242	292	538	281
GGCTTCGGCTGACCCCTCGC	CNTNAP1	153	497	392	417	184	184	445	177	268	246	167	278	144	59	0	285	285	237	53
CTCCCGCAGATGTTCATCGG	CNTNAP1	294	733	833	706	607	487	703	446	763	830	924	334	203	553	169	314	445	252	320
TGACCACAGAGTGCCAGTGG	CNTNAP2	200	706	909	661	538	534	743	526	482	2111	519	254	325	740	163	451	298	999	340
GGATGCTCTACAGCGACACA	CNTNAP2	215	897	486	456	732	256	710	471	529	429	241	519	489	396	354	621	728	612	1395
GTACTACTGTAACTGCGACG	CNTNAP2	238	535	436	300	549	184	765	451	512	759	166	381	223	147	110	402	440	559	534
TATTACTGGATAGATCCTGA	CNTNAP2	270	913	648	509	463	586	830	500	624	476	676	288	281	799	402	346	483	1082	809
TCCAGCCGGGACAGTCACCA	CNTNAP3	119	344	360	289	379	262	606	183	265	222	178	121	150	398	212	410	134	243	213
TGGACGGTGGTGCAGCACGG	CNTNAP3	119	330	190	187	320	232	354	188	182	155	27	303	162	49	98	211	209	307	73
CCTTTAGCCTGGAACCCTAG	CNTNAP3	164	577	580	389	360	285	335	239	85	122	422	342	332	267	371	608	487	648	517
GACACTACTTACGATCTCCG	CNTNAP3	181	483	302	314	278	104	421	120	233	542	285	239	112	711	619	249	310	259	209
GTTCTCCATAAACACCCCAG	CNTNAP3B	98	238	200	171	301	117	132	80	265	149	160	135	80	276	41	173	154	125	188
GTGCCGCACCACCGTCCACG	CNTNAP3B	111	279	252	237	196	115	139	234	157	169	66	87	37	115	28	72	63	97	0
CAAACTGAGTCTCTTCCAGG	CNTNAP3B	141	371	507	312	471	329	307	380	453	182	203	366	135	294	108	203	239	362	236
TCACAATCTGAGTGACTGGG	CNTNAP3B	192	615	577	459	374	453	396	547	881	560	185	383	326	304	340	408	409	456	394
TCCTACCCACCAACTCAGAG	CNTNAP4	109	317	229	299	364	127	452	179	439	360	139	204	153	119	235	292	191	605	167
AAAGTCACGGGCATAGATTG	CNTNAP4	132	397	358	263	400	208	281	328	339	198	70	345	237	98	152	350	239	163	416
CTTCCACGGAGAACTTAGCG	CNTNAP4	138	458	273	343	307	233	293	472	176	260	125	203	149	54	62	305	197	265	886
TGTACCAACACTGGTTACAG	CNTNAP4	199	696	520	394	626	248	593	452	707	1185	918	223	323	294	274	667	308	600	87
GCCATGGCCTTGGACTACGG	CNTNAP5	286	1055	890	801	504	539	486	410	595	266	668	550	423	135	416	455	409	632	407
GCTTCCGTATCTTCCCTGCG	CNTNAP5	294	877	704	659	494	348	374	629	630	456	270	530	376	780	496	522	520	964	226
GAAGATTGGCATGAGAGTCG	CNTNAP5	318	1255	922	754	791	346	1222	613	788	963	594	464	479	501	405	710	738	994	595
GGGAATCGGTGAGATTGTCG	CNTNAP5	332	851	899	655	642	417	725	555	366	520	326	431	552	279	143	470	244	403	424
AATTCTTGCACGCTCCAAGT	CNTRL	194	658	758	432	420	272	559	454	305	643	762	188	507	164	355	454	505	396	165
GGTCGGCTATTGTTTGGCAA	CNTRL	264	846	717	515	664	407	626	608	768	571	892	449	506	411	938	392	471	894	358
ATGAGACAATGGAACGACAA	CNTRL	272	774	811	544	481	456	474	372	930	815	288	459	645	393	501	526	653	507	563
CAAACAAACAAGGTTCCTTG	CNTRL	331	1236	1059	775	491	643	1064	631	833	1144	1062	669	714	1319	926	993	735	508	1425
TCAGCTAGCTCAGTTCAAGG	CNTROB	108	556	472	237	203	143	205	213	308	171	412	105	124	338	77	146	235	50	241
AAGGAGAGCTGGATACAGCT	CNTROB	155	508	474	334	461	164	250	401	343	176	272	276	263	285	243	313	256	464	697
GCTACAGCAACAATTAGCCG	CNTROB	169	395	326	436	486	148	358	493	317	391	317	130	191	126	217	321	239	170	118
ACGATAGGCTGTATCACGTG	CNTROB	202	543	373	403	540	223	334	328	567	210	132	124	272	422	113	181	448	250	419
TTTATATTACAAGTTGGCAG	COA1	287	802	724	539	412	375	510	723	664	635	474	395	530	82	115	428	436	997	564
CCCCGGCATAGAACACACCG	COA1	336	1124	1080	824	623	535	567	838	608	659	550	807	528	339	780	928	716	309	914
GCAGCTGCAGAGCCATCCCG	COA1	336	911	805	667	763	431	706	849	812	934	459	248	442	531	385	620	473	600	533
TTATCTCAAGCTCATCGACA	COA1	510	1062	1231	837	858	486	688	1226	506	551	252	729	542	740	324	598	783	1171	711
GGCAGAAGGTCCTACCACGG	COA3	246	904	432	384	270	177	156	199	181	301	83	261	203	153	91	280	224	223	126
TCAGCGTATCGACCCGACTC	COA3	328	960	706	707	368	259	412	636	399	273	346	354	276	478	395	766	344	985	154
CCGAGCAACTGCATTCCATG	COA3	385	1470	1246	1074	862	560	1137	818	639	1331	288	802	486	222	546	739	334	260	548
TGCACTCCTGCACTGCAAAG	COA4	158	482	532	407	484	274	483	363	263	332	391	384	228	35	580	624	268	784	426
AGGCCATACCTGGACCCAAC	COA4	162	624	442	292	494	245	377	674	450	321	383	520	404	173	138	450	184	114	526
ATGTCAACCTCAGTCCCTCA	COA4	274	984	734	668	986	508	469	646	651	607	264	542	512	641	576	697	569	673	597
ACGGGTGAAGAAAGACGATG	COA4	305	774	881	654	445	588	680	605	732	387	451	526	324	350	547	645	487	1165	456
GCGGGCCTGAAGGAGGACCT	COA5	76	326	242	211	152	27	44	22	51	11	85	55	42	0	0	26	0	0	23
CATAGGAAGGAAAATCACCT	COA5	255	767	648	510	239	57	97	273	53	94	50	1	78	75	6	104	24	121	23
CGTCATGCCTAAGTATTATG	COA5	259	1060	1000	563	754	368	642	671	467	521	367	652	516	412	205	506	351	207	220
TATTATGAGGACAAGCCGCA	COA5	332	960	664	603	437	304	352	466	484	665	119	299	256	471	74	235	239	278	169
GGAAAGACAGGTCTGCTGGG	COA6	131	387	422	338	114	28	56	207	243	89	91	64	26	30	16	100	99	21	24
CTGTCTTTCCTTCATAGATG	COA6	173	578	398	324	153	128	151	244	187	80	84	74	91	0	6	157	271	55	120
GTGTGACTTACCCACTGTTG	COA6	184	469	404	342	181	105	93	238	313	142	131	130	41	14	6	178	45	94	17
ACACTTCCAGTACTCATCCC	COA6	306	1090	811	599	203	134	477	428	434	129	153	218	101	45	18	142	126	54	36
GGCCAGGGACTACTACACAA	COA7	102	361	280	188	60	72	97	75	244	55	7	15	49	25	0	137	119	16	0
CGGCTGGTGGACTATTTGGA	COA7	123	289	221	247	132	229	136	304	147	44	57	109	96	26	0	130	79	0	32
TTGATGGCGTGTGAGAAGCC	COA7	163	477	442	291	637	264	556	238	456	274	151	300	225	340	191	428	393	523	267
GTGATAGCTGCTACAAACTG	COA7	211	632	553	514	301	110	179	264	350	177	124	185	75	26	22	201	135	96	38
GAAATCAAGAACCTCAAACG	COASY	267	761	661	702	53	58	163	285	350	270	194	117	81	202	9	76	113	505	0
GATGACATCAAAAGTCAAGG	COASY	320	835	841	579	262	122	331	430	328	148	133	52	126	105	74	198	261	143	175
AGCGAGGAGACCTATCGTGG	COASY	453	1411	1042	963	294	197	356	698	475	321	206	142	201	39	213	219	196	119	321
GGATGGAAGCCAGTACAACC	COASY	474	1565	1354	1064	650	269	670	724	460	550	308	324	385	556	201	348	424	393	250
CCAACATCATGGCACCAACG	COBL	292	943	753	745	851	437	958	1139	349	891	652	582	532	584	283	702	580	763	488
CACCCCGCTTCCCATGACGT	COBL	321	656	780	641	746	581	495	642	519	814	576	381	531	1168	500	881	800	635	580
TGCGTCGGAGGACACGACCG	COBL	340	1153	786	866	799	674	793	796	1158	860	798	599	513	413	1145	654	694	584	525
GATAAAGGAGCTCTACGCGT	COBL	389	965	1039	654	654	415	722	829	654	971	1075	380	664	443	513	554	414	436	336
TATGCGATGGATGTCAACAG	COBLL1	132	647	347	257	417	255	494	359	457	234	499	442	311	237	293	233	422	282	162
TATTTCCAACACCCTGCCGT	COBLL1	171	604	494	507	585	155	506	264	370	310	188	275	342	248	261	169	376	913	670
GTAGTATATGATACAAGCAA	COBLL1	213	785	784	526	666	293	478	728	809	651	324	601	257	398	462	610	418	508	340
TTAAGTGATACTGTGCACAA	COBLL1	303	1214	947	748	1379	591	849	1043	1042	974	477	839	657	960	618	738	877	1177	890
TGCCAAACCAGTTGGGCATG	COCH	155	456	420	319	388	242	334	294	260	630	65	165	243	329	259	358	367	142	322
GTTGGTACCTGGCTTGAACA	COCH	193	466	627	404	324	257	392	543	388	257	432	357	200	654	592	436	302	349	306
AGAAGGCAAAAGTAGTACAC	COCH	350	1063	891	624	772	432	737	873	483	1301	572	419	893	1005	804	446	430	1051	482
TTGGCCTTCTGATGACATCG	COCH	382	1555	1419	1065	857	778	1605	758	1272	1173	445	903	600	542	1103	906	836	1130	1276
GCTGGGATGTGCTATGTCGG	COG1	310	938	817	764	394	266	608	475	796	596	350	245	228	230	403	511	261	456	617
GCAGTGATGAGTCATCAGAG	COG1	385	1556	1236	711	534	330	359	488	571	754	397	376	249	589	274	490	422	330	492
TGTTGGCTGGAACTCGACGA	COG1	492	1584	1386	1234	907	489	1493	909	1162	1926	1548	882	815	928	775	531	538	537	1130
ACGGTACCGCGACCTGATCG	COG1	546	1388	1124	1011	425	409	542	556	725	445	563	514	307	724	389	367	358	332	557
AAAATTTGTCCAGTCAAAAG	COG2	209	953	657	486	474	222	175	226	473	386	386	413	264	314	86	278	252	280	370
AGTGAAACCATACATAGACG	COG2	322	1237	905	654	463	141	657	466	359	535	288	431	469	850	300	350	280	204	365
CATTTCTAATGAAAGTCCCA	COG2	343	1309	917	634	546	467	411	461	785	454	409	182	191	82	562	545	434	259	246
TTCCCAGGATTAAAAAGCGA	COG2	403	972	1079	790	463	215	530	615	284	1011	141	298	154	25	521	146	281	245	249
GTCCGTCTGAATATAGATGT	COG3	343	1231	1139	800	384	84	115	501	292	205	398	191	83	94	4	280	211	44	128
TTATTGAACAAATAGAACTG	COG3	351	781	1230	668	324	178	304	805	303	281	367	201	186	35	119	422	154	375	94
GCTGTTCACAGGCTTCATGT	COG3	378	1360	1317	827	353	244	503	492	554	374	683	367	206	892	497	252	476	275	274
ACATTGTCGGTGAATAGTGA	COG3	433	1181	1034	852	563	367	459	552	548	702	465	341	327	365	181	450	363	810	416
TCTGAATGGCCTGATAGAGG	COG4	105	348	464	372	170	144	141	132	159	175	31	97	23	99	97	120	78	180	36
TGGCTTATATGTTACCATGG	COG4	117	367	236	210	132	73	50	153	149	40	172	0	0	0	0	14	0	0	29
GCTGTATACGAACGGCTCTG	COG4	150	352	375	240	59	55	109	257	42	100	70	103	136	45	26	174	60	206	99
AGCGTAAGTATAGCTCACTG	COG4	284	918	879	674	117	48	129	224	315	422	34	104	67	0	119	133	129	0	13
GTATTATTAAAACTATAGCA	COG5	97	222	285	173	111	58	29	256	244	162	126	28	104	96	85	151	107	107	236
ATTTACTGGCACAAGCAACT	COG5	117	463	417	318	326	129	81	361	288	233	162	74	164	183	135	187	151	55	151
TGTGTTGTAGGTCAACATAG	COG5	129	576	413	286	246	255	40	335	112	197	388	115	138	151	93	205	63	529	117
AAAAAGTCACTATAACACCC	COG5	141	357	539	232	91	89	106	280	168	92	45	142	141	66	221	178	172	103	167
CGTATCTCCAGTATTGACAC	COG6	425	990	1030	721	604	336	846	471	693	389	820	677	482	119	418	408	357	365	139
TTAAAGCATGTAACTACACA	COG6	425	1582	1204	1051	1596	731	1680	990	1054	719	1342	1089	992	1317	1210	867	719	490	1253
AAGAGAAGGACCCATTACTG	COG6	511	1788	1479	1059	929	654	1172	1127	941	1178	1308	472	512	597	647	1035	786	940	891
TTGGTCTAGGTGTACCTCCG	COG6	587	1808	1201	962	768	632	1074	1176	1079	1520	520	1136	644	715	342	984	895	1012	715
CCGCAAAAGCTCTCCACAGG	COG7	135	660	549	381	187	71	238	107	170	222	226	21	171	88	28	292	94	689	82
AGGAATGTTTACGTAGGTGG	COG7	212	846	549	490	182	172	482	422	513	235	228	267	223	16	208	385	189	104	398
CTACTACTACAAGTGTCACA	COG7	279	921	897	567	578	299	1081	428	416	770	378	398	296	605	626	647	453	413	533
ACAGATGATTCTTGTCAAGG	COG7	295	1208	961	578	583	230	298	577	476	241	606	584	189	358	74	393	292	119	219
CTGGAGACCGACCTTTACCG	COG8	114	474	262	261	251	36	137	119	126	21	33	30	12	22	13	44	31	59	211
CCATATTACAAAAACCATCG	COG8	129	450	337	317	45	51	390	286	257	251	264	99	179	675	375	141	176	133	466
TCCGTGTCATTGGCTACCTG	COG8	146	685	309	312	167	23	90	282	185	417	57	27	73	131	65	211	102	31	16
AACTACAAGACCTTCATCCG	COG8	158	614	528	447	93	89	98	240	243	368	347	44	55	20	230	75	106	112	173
ATCACAAGATTCAGACTCCG	COIL	362	1106	734	591	567	492	844	870	649	672	929	794	381	989	253	683	519	879	938
GGCAGTCGTTGTCTCTCACA	COIL	397	1232	850	962	735	394	776	548	776	1090	530	624	476	575	397	514	571	437	1250
GAAACCCGCAGCACACTCCG	COIL	456	1413	1013	967	837	410	824	670	714	487	452	473	660	921	806	475	591	199	272
AGGCGTTCTGGCTCAAATGG	COIL	487	1483	1561	1044	1122	809	1012	983	941	871	899	1040	888	1266	167	758	1006	1414	693
AATGCCCGGACACAATGGAG	COL10A1	247	725	651	504	670	260	544	522	516	415	275	419	520	231	126	545	443	287	286
TGGGGTCCCATATTCCCAGG	COL10A1	270	680	613	573	414	288	581	542	627	877	781	541	511	85	131	506	419	557	506
CACCGGGACCATCAGCTGTA	COL10A1	309	1226	910	695	982	757	1087	689	876	1463	235	600	510	393	362	597	635	1546	1055
CTGGGTCAGATGGAAAACCA	COL10A1	324	1049	735	689	799	600	1201	576	1077	903	467	563	621	577	1673	856	488	1784	480
GAGGCTGAAAGTGTAACAGA	COL11A1	163	439	353	278	276	143	203	245	296	68	212	239	120	237	61	290	217	105	169
TTTCTGTTTGAAGACCACAC	COL11A1	172	661	489	434	572	264	692	359	339	621	204	321	392	495	174	463	365	310	523
ACGTTACCTTTACTCCCCGG	COL11A1	224	571	470	396	177	362	331	285	258	601	367	366	293	105	147	215	254	29	175
AACATCAACATAGTACCAGG	COL11A1	256	949	633	473	648	295	254	262	395	930	238	506	272	827	438	571	478	174	542
GGAAACCCGTTGGGACCCTG	COL11A2	124	282	327	301	213	149	421	163	371	249	105	236	140	340	247	253	183	152	225
CTGGACCCATTGGTCCTGTG	COL11A2	127	394	298	268	240	173	381	168	344	316	341	319	293	541	45	257	242	248	156
AGGATACCCAGGACCTCGAG	COL11A2	138	497	292	349	185	266	645	487	542	293	33	123	266	253	505	205	201	309	272
TCACTGCTAGACTTACCGCA	COL11A2	158	704	442	413	477	129	547	452	591	486	507	495	257	515	400	332	272	677	686
TAGAAGAGCTTGTACTGACG	COL12A1	121	457	427	242	414	244	208	98	421	222	128	286	186	368	456	334	139	92	390
ACAACCAATACGGTGCTGCA	COL12A1	144	505	645	331	435	359	479	459	363	229	215	427	273	85	117	351	335	504	724
TGATACCCATGCATACAATG	COL12A1	217	743	613	629	420	494	821	843	611	926	359	802	474	317	680	504	260	966	318
GAGATCCTGCGATAAAACTG	COL12A1	226	559	592	436	721	322	602	686	549	720	298	377	531	569	610	551	372	576	473
GTGTGGAGAGTACCCACACC	COL13A1	69	194	178	108	83	22	138	50	81	79	102	51	16	236	35	53	93	200	65
CACCCCCGGTCATAAAAAGG	COL13A1	132	352	315	308	470	244	268	176	369	167	245	117	287	185	18	358	181	81	127
AATGGAAGCTCCACTCAAGG	COL13A1	192	446	565	345	213	123	379	242	437	502	244	203	282	253	351	391	300	131	118
TTTCCACACAGGGTGAGCCA	COL13A1	392	1115	1122	674	561	455	821	810	659	869	643	494	330	590	256	767	626	494	484
GTTGTTATAGAATCCCTCCA	COL14A1	139	432	386	198	317	242	153	323	446	364	225	150	244	207	232	164	404	602	200
AATTCTATAGCCTTTCACCG	COL14A1	171	407	491	372	345	193	145	389	375	539	339	170	197	151	135	178	141	298	294
GGGCATCCCAAAGGTTATCG	COL14A1	188	737	529	333	536	289	460	456	540	751	692	486	350	662	379	474	205	405	494
TAACAGTGCTCGATTAACCT	COL14A1	194	475	557	297	176	214	461	853	313	551	348	281	172	161	214	371	556	419	486
CTGTACGATCCTTACCACAG	COL15A1	161	561	271	437	535	145	483	321	406	85	661	458	285	192	80	297	122	250	376
AAAGTTCCATGTCTTCAAAG	COL15A1	258	760	781	621	561	394	675	500	389	865	752	289	236	335	499	478	355	515	449
TGGCGAAGAGCACGCCACCA	COL15A1	285	888	897	611	1103	528	576	780	1021	843	958	562	494	599	530	508	711	918	299
CTCCTCACAGTTCACGAGGA	COL15A1	519	1534	1484	1075	868	824	1711	1184	1167	1125	1015	1077	937	900	1737	1466	1053	1222	1475
GGTGCACATCTACTGTGACC	COL16A1	107	232	242	276	195	151	233	272	105	11	260	64	286	413	20	106	215	300	156
GCTTGCCAGGAAAACAGGTG	COL16A1	137	568	503	272	199	235	379	337	261	204	64	172	200	61	62	156	158	258	62
GTGTTGGGCACACTTCACAG	COL16A1	350	1339	889	604	622	434	685	968	718	761	689	820	523	596	766	656	503	601	407
CCCTGATCAGAGTATCTGCG	COL16A1	392	1295	1312	639	944	577	607	544	1146	1086	1414	735	310	579	572	710	630	911	684
GCAAGATCGTGACTTCGGGT	COL17A1	72	217	283	232	126	49	308	344	177	121	445	116	21	100	10	160	223	1	115
CTTCGGAGTTCCAAACAACA	COL17A1	157	580	403	335	170	145	464	360	317	439	551	330	352	813	238	431	338	1128	552
CCTCACCACGAGGTCCCATG	COL17A1	218	777	560	554	607	422	641	537	604	93	399	390	194	258	261	348	210	276	271
ACATACCAAATTCCTTCCGA	COL17A1	254	791	448	567	382	292	527	875	618	602	270	366	113	636	132	342	222	445	94
CGGTACTCACAAATCCAGCG	COL18A1	108	479	276	282	308	218	404	303	189	235	156	275	69	118	385	278	119	251	406
CCGGACACTCCCGTCCCACG	COL18A1	276	985	760	532	674	453	520	742	696	1225	536	519	392	402	533	407	510	528	570
GACACACTTAGCCCTCAGTG	COL18A1	344	1005	771	785	1176	460	517	1015	930	1161	568	849	606	698	658	516	773	1209	924
CGTAGGCCAGCCCGACGTCG	COL18A1	350	1177	1085	916	899	464	994	969	952	991	1224	622	555	218	539	888	852	589	447
CTGGGCTTCCTATTAAACCA	COL19A1	153	404	451	244	488	228	361	354	302	277	250	164	227	258	327	322	283	318	498
TCTTGGTGGATATTATAACA	COL19A1	154	452	320	397	729	272	628	268	463	725	956	736	207	486	234	331	444	166	500
CAGGGGACATAGGCCCACAA	COL19A1	233	682	695	432	522	397	485	635	628	825	621	531	338	572	466	470	406	638	336
ATTGTAATTTAATTGCGAGG	COL19A1	307	595	359	334	844	329	461	365	315	543	310	159	196	349	151	307	245	226	297
ATACTTACGACAGCGCCAGG	COL1A1	263	861	493	563	266	310	272	332	396	432	403	343	377	74	201	396	276	495	117
TGTGTCCCTTCATTCCAGGG	COL1A1	339	1010	841	621	437	185	450	683	475	620	365	299	161	457	72	551	613	43	240
GGGGTCCTTGAACACCAACA	COL1A1	342	1208	1099	967	919	392	825	805	813	638	1950	332	405	483	319	696	959	576	1027
CCAAGAAACCACCGGCGTCG	COL1A1	381	938	1009	709	489	365	801	528	257	314	384	403	269	417	265	419	425	518	797
TACTTACAGGAGGTCCAACG	COL1A2	260	990	1101	787	776	476	758	739	621	1000	1207	409	300	331	703	427	247	910	1198
CAGGACCAGCAAATCCATTG	COL1A2	383	1468	1168	881	1205	577	1349	1095	947	1223	929	750	996	1427	810	863	940	1274	840
CAGGGCTTAATGGGACCTAG	COL1A2	548	1553	1691	1226	1198	957	2013	1214	1398	1670	1123	1405	1020	926	1132	1147	1292	727	1239
AGGAAAGAGAGGCCCTAATG	COL1A2	563	2258	2142	1341	1443	898	1853	1378	1324	1731	714	918	1234	689	795	1177	1072	1349	1217
CCTACAGGGGGTATAGCGGA	COL20A1	137	383	237	187	364	202	279	283	148	128	107	232	114	64	80	199	251	362	109
CAAACGATCAGATACTTGAG	COL20A1	175	487	442	331	147	84	94	320	379	289	151	188	186	26	672	153	121	204	180
CTCAGACGTGAGCCACGACG	COL20A1	200	681	488	366	587	295	342	717	277	491	806	179	151	243	202	399	390	141	539
AGGTGTGAAGAACGCCGATG	COL20A1	461	1492	1194	878	897	550	1038	1020	957	790	926	762	466	716	423	563	714	1055	466
GGAGTTGAACCTACATCACT	COL21A1	161	752	687	512	357	197	263	547	594	225	122	320	393	254	352	336	382	749	458
CCTGTGCTGGAGATTCCTCT	COL21A1	166	609	418	343	500	245	459	436	591	440	284	342	234	199	68	756	339	195	665
ATTTCTGACTAAGATAGCAG	COL21A1	173	490	651	322	372	208	268	301	564	393	532	272	367	69	296	251	169	79	480
TAAAACACATAAGTAGACGA	COL21A1	234	608	424	429	554	333	635	383	286	236	526	373	440	331	298	334	493	4	235
AGACGCGCTCCGCTACATCA	COL22A1	22	152	144	78	80	55	143	1	114	0	59	32	65	5	40	38	34	24	16
GGTGCAGACACTACCCATCG	COL22A1	277	894	580	694	692	667	986	541	867	843	471	1110	558	230	269	551	794	559	803
AATGCCATCGACAAGATCCG	COL22A1	416	1309	1203	861	920	454	934	957	689	1120	523	771	571	874	390	678	666	841	582
AGGGTGACGTGGGACCTGCG	COL22A1	472	1914	1272	887	1853	660	1202	1013	1571	1950	758	1155	722	1281	744	1813	1042	1531	1172
CAGTCCAGGACACTTACTGG	COL23A1	171	587	718	470	819	451	462	673	467	493	250	500	305	953	525	320	433	896	494
TCCACACCGTTCTCTCCCCG	COL23A1	190	953	755	354	631	342	613	416	470	852	554	670	548	681	325	747	410	266	579
CTTCTCTCCATCGATTCCTG	COL23A1	383	1244	1415	792	570	691	959	653	803	886	780	685	497	465	427	547	808	703	437
ACAGTGGTGATCGACTATGA	COL23A1	517	1521	1157	772	936	608	1074	823	964	1218	1125	712	604	952	574	822	598	1018	812
AGGGAAAACCAGGTCAAAAG	COL24A1	175	489	514	542	575	291	371	349	517	346	447	252	388	252	891	258	414	259	531
GACCACTCATCGCATCAGTG	COL24A1	197	736	444	426	471	149	368	452	340	326	562	433	259	311	377	428	394	718	481
ATAGCCCATCTACTTACCCG	COL24A1	278	865	709	471	514	349	777	488	603	473	528	172	250	408	282	244	368	272	408
AGGACCAGATGGTCTCTTAG	COL24A1	304	919	496	463	510	295	660	476	405	951	181	354	364	128	62	452	329	584	614
TAAGCACTACCTTAATCAGG	COL25A1	139	396	354	169	225	209	254	107	415	52	96	110	251	182	134	178	169	90	290
AAACCAACGACCTCCAGGCG	COL25A1	156	564	425	418	187	200	325	356	260	521	118	263	252	109	532	332	160	681	222
ATTTGTGACAGGGTGAACGG	COL25A1	163	791	632	539	427	370	753	366	324	662	437	543	306	901	291	217	367	195	440
GGGTCCACCTGGTCAAAAAG	COL25A1	219	686	849	518	548	226	501	395	430	298	344	331	552	295	247	541	369	457	416
GGTCGGCGGAGTGCTCTCGG	COL26A1	219	944	644	638	853	308	403	771	707	547	489	559	480	369	462	412	602	456	585
CGTGCGGTAGGACACTCTGT	COL26A1	333	1061	855	801	629	362	877	733	926	738	1132	960	462	759	669	598	439	1049	467
TCGGTCACCTTTAGACCCGG	COL26A1	360	693	901	741	744	429	868	373	383	611	957	856	379	729	610	770	497	849	421
CCGTCCGTGTCACTGTGTGA	COL26A1	516	1780	1709	1305	1512	808	1001	1227	1260	1065	1012	985	973	920	721	1527	917	1798	850
CGAAGTTGGAGGTACCATCG	COL27A1	87	536	427	300	186	151	293	520	183	124	182	222	231	653	4	208	362	475	202
TGTGTACTTAGGGTGAACAA	COL27A1	123	578	398	293	626	196	369	112	455	564	402	103	225	67	145	309	226	323	52
GATCTTCTGTGATGGTTGAG	COL27A1	257	692	588	435	485	341	541	775	406	669	363	350	338	477	264	303	248	516	589
TCAGCCCATCAGGTCCCATG	COL27A1	286	1178	1201	774	832	571	414	692	653	460	510	365	441	515	127	473	317	400	341
CCTTGGGTTCCTACGCCCCG	COL28A1	155	475	274	354	386	227	399	415	222	637	322	266	214	226	211	430	385	148	304
ACAAGGCCTGTCAATCAAAG	COL28A1	414	1510	1280	1047	1359	552	1119	1152	1614	1007	1258	996	1121	609	926	901	725	1563	720
TTCTCTCTTAAGTAGCCTAG	COL28A1	420	1165	1189	795	1067	536	743	1008	1205	1649	907	708	695	329	311	895	897	1052	404
ACTGTCATTTCCATACCTTG	COL28A1	476	1553	1668	1254	1094	908	1193	1063	1306	1544	945	627	1062	246	249	1559	696	1034	1219
GGATGAAATGAACTTACCGG	COL2A1	110	378	157	153	342	149	241	103	322	207	122	188	139	7	194	123	146	53	185
CGGGAGAGCCACGTTCACCT	COL2A1	154	608	442	363	579	326	584	179	637	250	587	344	221	291	267	211	230	164	763
TCACTTACATTGGAGCCTGG	COL2A1	170	686	541	352	454	165	216	201	157	317	562	178	199	467	175	323	252	320	777
GAAGGGCCAACTTTGCCTTG	COL2A1	180	565	417	382	606	418	430	357	477	549	335	687	418	431	284	583	416	845	872
TTACTTACATTACTACCAGG	COL3A1	202	591	671	490	560	236	576	271	455	680	1087	250	414	796	183	611	518	623	603
CCAGGACTACCATTAATCCC	COL3A1	257	571	582	476	642	319	540	461	318	685	460	337	409	137	290	274	199	369	1234
ACTCGCCCTCCTAATGGTCA	COL3A1	381	1466	1123	859	863	598	1165	918	1108	1022	844	668	568	566	763	865	892	1232	1024
AGGATGACCAGATGTACCAG	COL3A1	508	1558	1394	1145	888	780	1167	1415	1316	1770	1434	1167	817	1141	1023	1046	862	1107	1381
CACTCACCTGACAACCCCGG	COL4A1	258	1001	1030	675	898	608	1046	790	724	248	961	545	518	1066	530	1079	568	1001	263
GTGATATAGACGGATATCGG	COL4A1	277	629	584	411	284	199	376	613	322	348	517	177	232	300	307	623	256	330	447
GGAATTCCAATCGTACCTTG	COL4A1	403	1689	1225	817	832	528	828	972	974	643	1687	874	600	553	678	1173	700	872	658
ATAGTGCCAGCGTTTACCTG	COL4A1	534	1534	1438	1108	1601	816	1200	930	1235	1543	1536	891	1196	808	732	1127	929	1937	1299
CCCGGCCTCAAAGGCCAACG	COL4A2	60	232	220	171	130	139	193	114	148	114	195	83	147	97	59	193	166	286	354
AGGGACATACCTTTAAAACC	COL4A2	186	768	303	237	345	168	598	298	366	617	229	427	197	24	94	362	249	440	443
TGGGAATCCCGTAATTCCAG	COL4A2	331	819	918	699	1119	615	1011	532	906	660	589	686	744	163	152	1017	404	562	682
ACTGCACCTTTGGATCCTCG	COL4A2	518	1763	1564	1223	1445	1024	2050	1151	1182	1352	961	1434	1071	452	1301	1569	1013	1330	1723
CAGGCAGAAGAGGTAAAACG	COL4A3	112	388	428	227	314	178	109	165	422	435	239	322	136	223	231	362	251	52	372
ATACTCACAAAGAATCCCGG	COL4A3	228	679	752	426	344	253	633	492	483	667	432	375	407	350	433	580	385	597	866
AAGGTATCCCTGGATCCCTG	COL4A3	305	939	862	628	595	614	803	492	422	627	586	184	356	672	347	684	458	726	864
CATCTTCACCCATTAACCCA	COL4A3	330	1004	989	586	405	311	688	665	511	576	463	452	477	460	1460	478	384	796	1443
GAAGAAAAGGCATCTCCAGA	COL4A3BP	384	1460	1021	930	1061	794	1320	1167	891	1176	430	558	669	515	277	985	659	925	948
TGAACTAATGGTTAAACGTG	COL4A3BP	470	1127	1102	1053	1106	464	677	673	602	447	574	449	565	516	489	544	723	254	472
GGACAAACTACATTCATGGG	COL4A3BP	486	1617	1428	1179	1110	467	795	934	909	641	671	724	615	276	306	863	843	723	336
CCAACTTCTCACGTAAACTG	COL4A3BP	494	1281	1255	898	1237	511	1331	1122	942	819	287	724	499	445	441	787	495	383	852
CAGCAAATGATGCTTACCCG	COL4A4	139	374	321	338	292	47	297	249	106	239	48	103	259	62	283	134	295	33	139
GCTGTACTTACCACTAACCC	COL4A4	140	459	362	336	276	116	270	575	144	79	166	186	213	607	297	158	177	233	71
CAGGCAAAGCAGGACCTGTG	COL4A4	149	493	431	316	334	170	380	379	507	281	79	309	129	1434	256	186	147	420	117
GTGGACCAAAGTGACTGGCA	COL4A4	167	611	518	437	569	214	494	469	386	789	359	368	97	776	94	272	252	474	258
AAAAAACTTACAAGTCCAGG	COL4A5	105	386	202	279	145	178	280	387	232	117	255	146	200	716	91	169	205	415	388
TGGAAAACCCATATCACCGA	COL4A5	114	199	265	253	205	133	180	263	249	262	181	148	312	132	213	162	251	127	322
GATGACATAATTATACTACC	COL4A5	284	632	619	442	562	304	532	318	442	526	200	251	355	652	707	414	366	676	38
GTCAGACTATAACCCAGCCG	COL4A5	316	805	814	648	545	345	565	446	555	294	1091	454	540	367	834	520	463	273	453
AAGGCCTACAAGGATTAACA	COL4A6	129	362	527	253	177	257	557	368	398	343	351	371	189	238	378	380	92	811	114
CTTGGACTAGGTATTCCGAC	COL4A6	158	341	224	247	227	113	348	344	189	225	120	316	178	120	130	268	197	1	266
CTGGTTCTCCTATTACACCA	COL4A6	210	819	631	566	397	284	490	675	631	460	344	461	329	481	463	897	257	712	145
TATGACCCAGGAATAATACA	COL4A6	264	1054	737	682	467	326	607	562	546	459	506	253	444	1084	354	621	495	1225	491
GGTGAGGTCATCATACGGTG	COL5A1	358	1422	963	958	753	659	1041	1280	892	897	635	519	590	1270	394	919	488	988	758
TCCAGCGTCTGCATTTCCCG	COL5A1	454	1574	1073	1028	977	582	1136	1371	1194	807	926	673	747	1566	478	979	813	550	1206
AGCATGAGCATGGTTCCTGG	COL5A1	482	1850	1632	1495	1716	874	1456	1378	1278	1312	1369	1832	1170	1156	1383	1216	886	1507	1782
TGCCATTGATGTCGATCATG	COL5A1	536	1685	1503	1414	1771	855	2274	1172	972	932	2369	874	1325	2690	551	1340	1680	1088	1107
GGAGGGCCAACTAAACCTCG	COL5A2	102	362	355	241	191	268	370	267	238	399	372	143	237	113	38	207	207	296	612
TATCGTCTATAGGGTCCGAG	COL5A2	103	327	263	213	179	100	267	162	271	114	318	101	277	187	69	240	183	13	394
GTTTAGGTAACAGGCATACG	COL5A2	123	286	357	188	192	147	271	293	279	470	182	155	261	343	413	363	329	221	346
ATCGGACCCTGAATACCATG	COL5A2	225	763	543	383	699	338	538	553	633	1204	192	473	405	872	622	333	393	520	765
GGGGACACTGGACCTAAGGT	COL5A3	270	814	680	457	729	240	576	595	375	501	556	245	125	283	404	484	275	746	174
TGGGACCTCTAGGTGAAAGG	COL5A3	283	1230	1114	905	1355	643	949	939	1077	1091	865	449	834	1228	670	1048	1140	1174	673
ATTGAGTCCAGTAGTCACAG	COL5A3	357	968	914	640	800	490	819	767	893	873	506	400	235	1122	299	565	447	421	468
GGACGCCCTGGACCTAAGGT	COL5A3	410	1309	1200	883	739	639	596	733	577	484	257	636	373	620	193	717	539	429	1018
CGACGCACTCAAAAGCAGCG	COL6A1	134	310	240	231	131	181	361	121	287	441	94	214	140	146	32	67	232	0	378
AAGTGACTTACGTCAAACCC	COL6A1	163	424	333	277	231	112	169	219	87	229	228	85	132	84	354	243	262	101	143
GGGCGTCAAAGTCTTCTCGG	COL6A1	195	600	695	548	486	150	464	375	370	395	429	442	173	634	54	357	337	67	348
AACAACGACATTGCACCCCG	COL6A1	212	572	500	415	363	275	388	394	432	800	287	230	270	217	211	423	145	616	222
GGTGTCCTGGTCGATCTCGG	COL6A2	93	225	289	206	322	287	346	286	130	96	165	207	163	62	4	529	121	577	142
CTTTCAAGCCAAAGTCGCCT	COL6A2	104	338	253	400	242	316	429	176	533	93	175	242	287	92	293	219	41	411	147
GGGCCCCGACGGTTACCCGG	COL6A2	280	891	945	635	839	430	949	882	647	1058	596	470	666	347	500	537	563	578	689
GTGACGTCATGACCTACGTG	COL6A2	475	1633	1342	1190	1132	773	1134	1221	1033	2510	1223	840	855	1117	777	1255	1123	1445	816
CCTCGCCCTTGATTTCGTGG	COL6A3	113	355	302	180	178	106	217	472	253	227	107	259	112	376	157	224	151	416	392
AGTGAGGAATATCGACTCGG	COL6A3	132	376	280	336	528	83	479	110	294	552	133	106	162	239	112	167	200	369	338
TCACCGAGAACACATATTCG	COL6A3	137	620	328	340	190	252	350	253	304	373	161	308	112	249	93	331	254	335	375
ACGCGCTGGACTATGCACAG	COL6A3	181	679	553	360	653	220	466	459	432	293	753	462	259	856	522	342	245	452	474
GCCAGGACCACCAAAATTGG	COL6A5	295	1187	1014	758	903	611	593	726	1023	605	547	707	731	594	757	1020	563	1569	933
AATACTTCACCCACTCCAAG	COL6A5	342	911	780	613	558	584	495	650	894	582	401	677	632	204	850	626	464	186	527
TGGGATTGATGGACTTGATG	COL6A5	405	1194	1561	883	952	651	1039	898	1211	561	1326	1187	869	1234	1286	1031	786	860	788
AGGAACTTGAGGGTATGGCA	COL6A5	517	2169	1670	1537	1873	686	1565	1412	1110	2110	1678	939	819	1514	1052	1269	1581	1097	1795
CCAGCTGTCAGCATACTGAA	COL6A6	100	548	302	297	253	198	504	290	547	145	188	361	224	408	166	352	386	265	404
GTTTAGCGATACCTATCACC	COL6A6	131	343	265	175	162	120	207	150	236	149	60	168	84	304	319	203	129	175	87
ATCCAATAGGAACACAACAT	COL6A6	180	514	343	280	536	173	541	238	260	289	214	452	254	406	221	443	325	830	71
TGGTCACACCCTCCCGTCGG	COL6A6	205	636	616	389	769	411	772	307	386	310	375	302	554	992	310	484	555	330	605
AAGACTCACATTCGGCCCAG	COL7A1	170	566	387	403	506	249	350	494	426	874	263	220	155	830	329	513	133	91	187
TCCAAGCATTGAACTACGTG	COL7A1	170	414	447	373	291	159	456	379	140	250	206	179	256	351	101	422	189	367	127
CGACGTTCTACGGATCACCT	COL7A1	182	613	578	358	447	163	263	550	460	502	274	378	274	147	83	436	249	50	214
AGAGTGTGCACGACTGCTGG	COL7A1	194	575	559	453	313	256	327	262	256	544	109	153	300	159	115	154	280	143	337
CAGGTGCGCCAGGTGTAAAG	COL8A1	116	401	375	344	434	295	285	428	318	118	229	216	230	291	213	327	314	319	536
TGGGCCACAAGGCCCTATTG	COL8A1	127	416	407	250	334	190	487	341	273	189	96	308	265	16	298	287	302	320	263
TCTTTGCCATACTGCAAGTG	COL8A1	189	574	458	451	530	357	528	343	479	289	542	328	241	530	246	566	249	181	259
ACCATTAGCCAGTTTACGAG	COL8A1	276	582	656	369	300	331	480	577	510	318	209	258	333	129	165	304	131	412	274
CTGGCATTCGAGGTGACCAG	COL8A2	97	291	537	240	236	183	430	170	157	149	16	181	229	53	135	368	163	506	275
CAGGGATAGTAATGCCTGAG	COL8A2	141	488	390	324	227	103	199	318	85	488	270	218	313	150	50	155	276	749	126
AGGACCACAGGGCCCATCAG	COL8A2	207	805	553	433	520	357	518	592	405	514	573	301	402	379	291	567	499	211	640
CCTTTGCCCTCACGGAAGGG	COL8A2	207	713	521	409	465	320	631	382	772	722	273	310	382	621	119	294	251	281	329
TCTTTACCTATAAAGCCAAG	COL9A1	180	386	470	379	319	102	161	262	362	444	424	177	165	699	51	261	364	685	457
CCTGGATATCCTGAGCGACC	COL9A1	184	535	424	494	590	202	411	592	402	512	632	218	203	374	375	598	714	300	437
TGCTCCAATCAACTTACCGG	COL9A1	351	1089	1054	895	666	733	875	821	908	592	991	376	511	405	1132	999	656	928	395
AGGCATCACCGGCATAGTTG	COL9A1	431	1610	1411	1091	1264	1014	1110	1087	911	1436	822	1071	736	746	1018	943	868	1107	841
GAGACTTACGTCGATGCCGT	COL9A2	264	981	684	609	584	363	549	799	611	502	465	391	510	291	397	565	343	530	321
CCTGCCCTTTAGGGTCCCAA	COL9A2	331	1254	973	805	737	468	1005	904	604	1234	1820	648	396	545	407	637	757	959	212
GAACTCACCACTTTGCCGCG	COL9A2	419	1399	1139	1062	967	735	957	1117	1149	898	1199	881	756	935	767	892	936	960	1384
CATCCCTGAGGACTTACAGG	COL9A2	421	1069	1087	907	631	364	970	700	648	1561	315	846	509	214	309	323	565	647	282
GCAGTCCTCGTAATCCCCGG	COL9A3	385	1350	1162	981	944	660	1219	757	1081	1128	701	664	595	1995	296	869	749	848	581
CTCCTGCACAGGGACCAAAG	COL9A3	448	1509	1299	1035	1404	680	1170	1031	1177	1946	837	959	844	839	680	851	931	902	888
CCAGGTGGGATCGGCCTCCG	COL9A3	474	1457	1361	1186	1511	555	1346	1306	1209	1554	1661	976	675	322	1236	1278	819	2349	1363
CTGGAAGCCTCGGACACCAG	COL9A3	525	1977	1948	1686	1450	1278	1574	1514	1325	2359	1083	1282	983	1822	868	1164	1715	1588	2476
GGGGGTCTGTAAGGACAGCA	COLCA1	80	342	305	168	94	161	382	337	191	124	255	293	359	210	70	165	243	100	56
GCTGACGATCAGCTACCCTG	COLCA1	137	488	289	179	316	162	228	343	243	232	159	279	242	152	166	371	93	142	284
TGCTAACCTCTCCTTTCATG	COLCA1	188	714	540	430	386	224	583	217	342	338	461	366	473	599	269	344	446	206	709
GCACCCATAAAGGCTGCTGG	COLCA1	192	553	442	278	401	226	487	267	371	93	398	378	289	109	195	497	156	678	305
TTCTGGTGTCCAGAGAAGCA	COLCA2	160	608	338	387	428	168	489	432	493	346	318	298	183	488	150	309	271	188	299
CTGGTTAAAGCAGAAAGGGG	COLCA2	195	930	712	673	537	346	610	512	946	1154	320	440	389	86	417	307	427	509	755
ATGGTGTGGAGCACTTTGTG	COLCA2	213	869	599	515	615	413	563	523	441	486	499	495	348	272	331	594	518	451	741
GGGCGTGTGAGGACAAGTGT	COLCA2	388	1054	1239	740	1193	735	1302	702	1118	1814	1031	664	345	906	1019	927	890	704	710
TCCACCCCGAATCCTGCAGT	COLEC10	135	582	318	302	404	417	362	358	414	513	359	283	198	528	120	375	118	302	489
AGGGCAATATTGGCAAGACT	COLEC10	191	639	691	393	457	232	522	446	563	939	455	448	249	497	181	419	368	387	560
ATGGCAAAGTGGGACGCATG	COLEC10	193	780	569	518	373	310	675	357	450	643	420	503	379	416	552	452	436	689	749
AACTGGATATTAGTATTGCT	COLEC10	316	1143	828	559	477	469	549	499	825	365	510	712	671	649	589	952	588	350	450
GAGCTCAAGTTCATCAAGAA	COLEC11	260	1142	1041	621	887	613	1007	646	437	910	568	725	403	813	526	792	785	880	953
ACCAGGGGGTCCTATGTCAC	COLEC11	327	755	703	452	723	560	672	535	1071	674	697	705	455	793	238	485	267	505	490
AAAGGACAGAAAGGCAGTGT	COLEC11	340	1314	1027	695	410	241	695	505	918	586	483	323	357	371	268	768	797	329	630
GCCATCTGGACATCCTCAGC	COLEC11	343	1357	1314	796	1149	605	1433	664	1149	928	1336	745	528	609	489	919	632	1234	975
ATAGCCATTATACGCCTGGA	COLEC12	218	767	822	491	320	484	490	698	470	1047	345	415	297	575	772	328	383	652	649
GTTACACAGCCCACCACCTG	COLEC12	282	1038	928	611	505	407	685	581	582	477	599	448	542	563	458	429	415	919	716
AAGCTAGTAGACTCCAAGCA	COLEC12	390	1167	1056	818	1015	591	914	1269	911	1020	962	1107	629	448	1502	907	799	965	469
CAAAGCCAACAACGACACCC	COLEC12	534	1528	1665	1060	1708	866	775	1217	1134	1527	1179	698	509	1139	583	1126	737	1420	1708
GGTGGCTACGGACCACAACA	COLGALT1	137	199	353	299	296	116	272	402	214	78	99	348	141	847	250	131	162	207	121
GATGTATGTGTGCAACAAGG	COLGALT1	154	575	296	394	325	148	262	319	393	372	86	230	214	252	183	204	91	241	194
ATCCGCAAGCGAGACCGCCG	COLGALT1	188	435	345	312	376	105	393	472	238	735	135	144	172	532	573	152	298	513	128
AGGCACAGGAGATCGAGTGC	COLGALT1	340	854	678	761	730	456	711	274	639	242	599	95	331	330	460	579	381	52	207
GACAACTGAGACATACTGGG	COLGALT2	455	1517	1197	1122	778	695	1315	1436	921	1265	1213	1050	682	768	570	738	886	577	877
GGCAGCCACTGATCACAATG	COLGALT2	458	1404	1521	1057	1340	938	1528	1330	1294	991	704	880	670	530	1035	1440	775	816	2209
TCGAATCTGAACGTAGTCTG	COLGALT2	579	2250	1140	1179	1216	671	1237	1281	1072	1580	1589	1189	676	934	878	978	1009	1611	2158
AGGCAGCCCTTCGAACTGCG	COLGALT2	767	2240	2428	1853	2124	1096	2540	2029	1663	2434	1515	1821	1088	2651	1541	1927	1521	2189	1967
CCTGGGATAGCAGGACACCG	COLQ	254	837	632	629	541	220	474	342	480	657	80	425	173	59	130	582	470	435	443
TGATTGATTAGGGTCCACCG	COLQ	257	945	966	597	678	427	687	320	692	962	900	659	645	1100	506	692	418	1527	668
CTGGCAAGCCCATCATACCC	COLQ	315	1022	1028	710	560	374	883	705	1247	394	567	1101	464	272	220	639	812	382	253
AGAACGCTGTTGATGAAAGT	COLQ	619	1438	1783	1162	1106	956	1184	1632	1342	1021	626	925	754	949	741	1268	664	847	1262
GAGGGTGGCAAACCCCTGAG	COMMD1	76	216	245	190	185	202	188	153	214	282	188	150	207	45	93	201	108	146	248
ACTGCTCAAACCAAAAAGCA	COMMD1	202	581	460	399	217	346	381	669	556	116	485	244	123	517	86	472	193	464	295
CGGGTACCCCGGCATCACAG	COMMD1	287	920	1224	726	831	483	866	814	893	365	1008	675	513	237	465	811	752	839	368
ACGGAGCCAGCTATATCCAG	COMMD1	371	1295	1192	784	884	681	1141	982	871	650	1260	658	718	829	549	899	927	475	814
CTGAAGCATTTGTCAATACG	COMMD10	123	586	412	286	503	114	275	521	635	511	513	371	198	582	137	477	388	773	388
AGAATCCGAGTGAGCAACCG	COMMD10	196	514	494	504	527	229	329	410	554	647	281	444	302	199	323	510	287	139	325
AGAGGAAGAAAAACTTCAAG	COMMD10	311	1255	849	821	816	523	535	846	641	774	931	501	600	385	332	850	660	651	887
GAGAATTCTGGCTCCCTGTA	COMMD10	396	1376	874	761	934	355	654	702	965	653	878	681	413	497	438	506	565	1368	594
CATTCAAGGTTATGATAACT	COMMD2	91	320	287	290	260	182	486	158	143	248	122	295	385	75	110	223	278	164	83
GCAAACCCAAAAATCTACGA	COMMD2	93	298	270	212	187	96	139	278	108	590	72	76	174	163	78	137	99	246	134
TGACCCGCGCTGTCCACTTG	COMMD2	225	857	683	542	752	555	470	571	737	299	248	324	412	1225	272	538	473	1186	349
AGTAGTGACACTGTCCAGCA	COMMD2	302	947	1079	779	898	458	975	797	914	1049	782	1055	842	457	484	650	514	848	702
GCGTTGGAGTCGAAGGAGCG	COMMD3	92	263	430	204	338	67	169	290	326	215	380	86	264	257	286	613	185	208	321
AAGAAACATCCGTTATATGA	COMMD3	137	485	430	334	118	81	423	293	185	384	19	215	87	225	498	279	142	104	77
CTTGAAACATATCGACCCAG	COMMD3	141	398	358	251	416	205	191	206	152	203	191	197	256	292	285	225	91	209	387
TTAGAGTTGACTTGTCAGCT	COMMD3	177	636	655	342	306	182	386	421	467	474	398	200	191	724	130	361	350	480	149
ACAAAGCACACACATCAGGT	COMMD3-BMI1	123	395	451	326	186	247	579	210	430	770	254	217	191	237	98	284	256	130	916
AATTCCCTAGAAATCCTACT	COMMD3-BMI1	282	787	801	549	571	417	661	443	587	961	474	401	226	268	865	619	687	1190	723
AGCTGCAACTTACATACTAG	COMMD3-BMI1	296	1348	1098	647	632	480	963	1172	1253	434	772	765	746	980	985	869	1181	818	878
GCCGAGCGGCTTACCTAACA	COMMD3-BMI1	304	969	716	651	772	275	775	516	643	727	396	791	382	571	477	518	443	549	610
GAGTTTCATCCTCTCCAGTG	COMMD4	267	899	691	448	626	265	549	574	569	646	469	504	318	455	381	670	329	665	379
CCTGGCAGAAATCAGCACGC	COMMD4	325	987	751	689	504	411	609	478	905	508	702	486	276	440	204	566	464	525	739
CCATCTCACAGTGAATAGGT	COMMD4	558	1570	1319	999	1363	615	929	959	934	859	651	840	751	394	535	893	702	430	738
CTTCACATCGCCTGACTCTG	COMMD4	575	2376	1834	1574	1670	874	1610	2186	1564	1583	1317	1521	1181	1637	879	1325	1474	1453	1527
GCAGGGGGAGGACTGCCGAG	COMMD5	74	351	349	134	328	205	138	276	415	84	340	179	141	222	114	166	438	133	218
AGCAATGGCCCGGCTACTAG	COMMD5	118	215	354	347	350	231	180	339	279	171	356	82	154	105	445	314	244	577	512
TGTGTGCATGCCTGCCAGCA	COMMD5	182	471	392	541	667	381	425	470	358	451	327	561	233	530	423	527	478	646	526
CGGCCACTGTGACTATCACC	COMMD5	188	452	405	318	455	335	460	505	226	348	238	159	386	452	684	262	230	454	355
CTAAAAGTGGCAGATCATTC	COMMD6	141	432	357	314	366	311	525	275	393	921	202	409	190	742	148	403	515	264	329
AATCGTCATTTCAAAGCACT	COMMD6	184	589	610	429	825	314	561	612	672	1163	795	217	568	600	257	329	323	307	801
ACATCGGACTTAGCATCCAG	COMMD6	210	616	506	402	401	230	761	676	343	188	256	266	368	411	220	497	413	705	238
TTTAGCATCACTGCAACGTA	COMMD6	283	755	654	535	845	431	978	771	566	591	178	394	416	685	555	561	357	531	1253
ATGGCCCATCGAGCAAGGGT	COMMD7	122	412	243	309	208	292	238	463	156	192	95	275	302	196	144	190	174	546	650
GCCAAGACTGATCTGATTGG	COMMD7	143	519	474	241	98	217	465	283	331	105	227	139	241	299	422	301	194	69	116
TTCTCTTATAGGTCTTAGTG	COMMD7	162	565	429	368	597	132	456	149	395	304	572	261	147	118	578	326	510	222	184
GTGGAAAAGCACCTCTGTCA	COMMD7	192	447	686	498	423	256	461	313	411	595	342	167	210	822	260	449	291	568	288
GTGTGATAATCTTGGTACAC	COMMD8	239	701	496	424	315	286	579	382	425	259	335	472	368	392	484	569	478	386	455
TCATGAAATGCGTGAAAAGT	COMMD8	273	1148	674	649	794	432	922	650	525	762	593	581	582	275	793	775	456	486	530
TAAAAACTTACCTGATGAAG	COMMD8	326	1058	824	657	716	675	733	565	518	313	886	603	727	502	421	836	537	475	1269
AAAATCCTGTAGCTGTGCAG	COMMD8	327	794	925	697	792	329	1001	705	759	822	926	642	402	628	697	404	474	252	450
TACTTGGAGAACCGAAGCCC	COMMD9	112	319	242	199	106	123	255	261	264	89	162	259	201	89	472	54	328	16	30
CCTCGGCAGAGGACAGGTCA	COMMD9	118	398	413	288	325	191	521	489	457	159	240	328	202	70	69	325	333	320	752
TCTGACAACATCTTTCGAGG	COMMD9	370	1125	799	828	593	298	788	887	801	1105	470	574	461	400	357	567	642	469	461
CTCTCCAGTCCAGATCGACC	COMMD9	503	1896	1650	1306	1650	636	1404	1383	884	1137	912	844	1050	1044	984	878	1038	950	790
GAACCCAGACCAGCGCAACA	COMP	132	535	384	188	428	215	324	762	463	341	540	305	71	293	234	404	238	55	347
GACAGCGATCAAGACCAGTA	COMP	145	553	678	385	308	171	322	138	212	298	158	226	187	409	96	251	488	278	254
ATGCAGCAGTCAGTACGCAC	COMP	178	597	410	247	362	155	293	276	361	106	377	137	174	151	59	280	321	680	393
GGTCGCGACACTGACCTAGA	COMP	271	720	623	543	517	221	562	467	570	502	443	430	500	787	258	495	404	422	688
CTGGGACGCTCCAACCACAA	COMT	114	269	199	218	368	99	332	269	358	194	130	178	272	352	350	363	206	119	251
ACTGTGCCGCCATCACCCAG	COMT	130	511	512	326	292	248	433	380	526	188	409	349	228	629	331	348	324	68	310
CACAGCTGAGTAGCCACAGT	COMT	170	698	554	328	155	255	506	381	414	425	201	86	211	389	241	430	499	550	449
CCTGCTCATGGGTGACACCA	COMT	196	848	613	540	376	386	976	493	488	466	671	468	346	867	369	241	472	372	562
TCAGAAGATACTGCCACAGG	COMTD1	262	990	580	548	511	236	362	522	589	667	804	495	260	139	329	194	386	527	241
GTCATCATAGAATCCCCCTG	COMTD1	292	973	638	499	661	222	335	554	576	744	569	400	211	308	307	451	530	869	261
CTCACCCAGGAAGAGGCCAG	COMTD1	360	1093	1128	858	881	424	1014	587	936	629	537	381	418	447	508	642	516	227	931
CGGAGCACAAGATCGACCTC	COMTD1	418	1348	1122	813	501	494	639	430	361	724	408	657	402	398	314	412	512	431	669
TATCAGAATGCCCTATACCT	COPA	297	335	496	292	175	85	72	249	247	72	32	16	0	5	0	35	52	59	14
GAGTCTGGGATATGTCTAAG	COPA	301	623	599	350	158	231	302	302	191	273	197	166	98	210	45	136	113	292	50
TTTGCGGTTACAGATCACAA	COPA	333	512	652	435	128	43	182	279	247	367	106	25	62	46	40	155	50	42	0
ATGATCAGACCATCCGAGTG	COPA	440	1180	836	640	244	185	341	661	357	310	84	93	124	205	91	171	94	109	44
CGAGGAGCATTATGGATCCT	COPB1	159	467	371	467	122	63	210	96	177	146	173	61	53	173	394	44	64	138	4
AACATTCAGACAAGACCTTG	COPB1	337	521	358	365	106	136	187	256	174	115	37	78	62	115	22	107	119	114	112
AGAAGGAATCCTCTCAAGGG	COPB1	358	1090	729	597	438	226	292	651	285	270	220	165	57	2	117	123	248	42	101
AGGAATGCAATGTTCGCACT	COPB1	492	1147	1236	868	210	240	565	646	591	348	269	258	320	189	124	229	253	474	128
AAACTTACTCTGAAGAATCG	COPB2	116	241	152	191	92	33	146	244	84	144	174	221	177	126	34	181	28	10	156
GCTAGTCTGTATTGCTACTG	COPB2	150	285	139	149	42	15	57	53	110	71	124	113	15	8	0	18	37	1	114
CAGTGTGCTCTCAAGCCGGT	COPB2	225	623	507	436	152	65	221	259	275	132	116	87	155	37	462	222	53	301	222
AGATGGTGAAAGATTGCCAC	COPB2	376	661	408	408	21	55	132	449	244	121	388	15	103	10	105	41	136	120	32
GTAGTCAGCAAACATGCGCA	COPE	118	207	188	184	39	90	19	83	127	113	96	22	63	0	13	44	0	11	64
CTACCAGCAGTGCATAAACG	COPE	150	358	329	260	79	127	47	135	109	395	127	150	98	109	39	180	42	43	115
CTATCTCCACGACCAGAACC	COPE	191	408	296	247	88	49	120	121	108	144	72	48	33	25	0	39	50	0	82
ACTGCAGAGGAAGTTCGGTG	COPE	193	504	293	305	50	42	220	437	173	570	109	58	16	0	237	58	207	102	0
CCAGTGACCTGACACAGCCG	COPG1	400	1222	777	877	426	164	525	751	673	543	370	113	168	94	331	282	253	172	278
GGGAAAGAAGACAACTACCG	COPG1	435	1298	808	648	176	212	126	392	693	331	99	67	78	23	40	188	124	196	475
TCATCTTATTGACGGCTAGG	COPG1	492	1423	1104	877	673	432	738	820	957	519	1502	527	648	484	893	389	561	949	775
ACATCTGTGCGAGTTCATCG	COPG1	686	1811	1593	1221	707	354	415	614	663	733	981	369	227	324	330	419	555	304	597
GCTGATTATACAGTCCACAA	COPG2	90	212	348	227	274	215	204	202	202	44	157	347	229	259	147	168	202	550	293
ACTGGAAACTTTATCCACAA	COPG2	127	545	242	327	308	187	392	171	271	240	319	186	236	250	115	45	213	214	180
TATGATGGATACTGATGACG	COPG2	137	571	399	266	122	165	234	327	331	431	227	321	355	106	283	327	488	671	149
AGCCTTACACCAGTACACGT	COPG2	186	580	559	332	479	319	385	353	289	382	476	232	383	132	103	350	312	572	250
TCCTCATTAAAAAGATCGCC	COPRS	101	207	184	217	149	80	150	48	344	358	37	178	48	48	74	231	195	26	87
TGATGGAGAACTGAATACCT	COPRS	147	574	395	319	181	212	452	219	130	96	282	125	272	65	47	368	85	193	847
GAGAAGGCTATGGATCGACT	COPRS	191	610	425	403	460	203	355	281	544	277	385	273	205	209	374	574	221	375	267
CCTAATGACAGTCCTGCCCG	COPRS	336	1078	1042	738	753	478	782	804	791	494	97	484	534	496	469	707	562	820	651
GTGGTTTAAGACAAACACAA	COPS2	84	225	254	149	33	23	12	135	154	42	20	57	0	4	32	34	48	76	47
CCAGTTACATCAGTCGTGCC	COPS2	113	341	228	182	68	84	39	103	121	233	76	95	9	14	57	12	0	30	13
TAGTAACTCCGAGCCAAATG	COPS2	138	233	255	226	31	29	102	255	138	23	30	60	12	1	0	66	0	105	85
GTGGTGGTAAAATGCACTTG	COPS2	248	778	578	597	215	104	186	265	240	68	302	48	60	5	53	83	48	225	108
TGCCCTTCCATATCTTGACG	COPS3	167	266	430	459	229	72	94	130	144	232	61	189	117	122	134	102	185	13	135
ATGCTCCTTACAAAACAGCA	COPS3	197	721	652	404	154	45	276	404	167	215	53	233	106	0	5	157	137	17	152
GATGGGATAAGTTCTTCGCA	COPS3	392	1176	852	708	404	189	151	585	579	1618	433	286	451	227	136	308	221	703	44
AATACACTTGTGCTAACTCG	COPS3	564	1528	930	1101	197	225	141	322	447	712	253	199	31	87	32	223	205	164	487
TCCTCAAATGAAATGACTCT	COPS4	162	557	558	409	141	43	64	251	514	217	278	38	95	133	218	148	237	1	106
GATTGCTAGGCTATATCTGG	COPS4	218	462	561	271	100	100	184	125	97	81	111	77	109	28	65	127	126	71	102
AATTCATTGAAGCTGCACAA	COPS4	252	757	669	481	152	108	125	78	301	74	347	45	22	31	21	102	63	170	8
TTGTAGGTATCGTCAGATCC	COPS4	431	1216	1443	815	247	291	404	702	618	543	348	377	332	255	229	196	285	630	186
GGGTGGTATCATAGCCACCC	COPS5	124	499	304	250	548	154	347	320	185	171	113	184	300	280	194	261	214	438	707
CCAACAAGAACAATATCCGC	COPS5	176	497	441	262	24	20	26	39	193	33	50	65	5	24	19	81	192	17	255
GATGGGTCTGATGCTAGGAA	COPS5	189	424	436	310	146	0	65	374	235	66	20	13	72	26	0	36	64	105	32
AGCAGCCTGAGCATTTACTC	COPS5	538	1414	1585	1090	143	172	281	620	313	253	143	57	66	25	313	225	238	20	90
TGGGTTGGTATACCACAGGG	COPS6	168	627	327	237	62	56	30	43	149	401	276	85	16	0	0	122	94	0	0
CAAGGAATATTATTACACCA	COPS6	206	422	585	415	311	32	310	236	323	205	667	199	213	197	182	267	206	11	340
GGTTCAACTTCAGAAAGAGG	COPS6	232	815	807	574	109	44	80	262	298	13	65	42	48	17	78	94	80	30	37
TGCTGAGCTGACCTACACTC	COPS6	394	1376	937	670	195	163	256	320	373	248	253	100	55	355	14	476	82	56	227
ACTGCATATGGGATACACTG	COPS7A	182	521	420	445	426	266	294	339	214	561	187	357	214	491	638	191	215	455	442
GGACATGCCCAATGTTAGAG	COPS7A	248	687	704	513	488	329	596	679	696	443	409	535	270	217	359	466	446	954	426
TCCTAGCCAAGTCGGCCAAG	COPS7A	296	816	1059	488	560	469	693	676	791	1151	320	871	530	209	425	760	520	719	1281
AGGTTGACTACAGCATCGGG	COPS7A	445	1555	1041	887	849	701	1460	992	919	1001	519	846	692	1178	762	1192	829	827	799
TGGCCGTGACATCCGAAAGA	COPS7B	193	737	481	337	448	120	495	306	536	1346	114	412	199	581	167	375	334	1034	313
ACTAGAAGACCTTATCATTG	COPS7B	246	570	524	552	309	359	288	390	465	81	311	419	352	588	258	441	416	559	363
TTCTCCAAAGACATACACTC	COPS7B	388	1241	1038	920	667	420	378	599	541	1113	471	469	353	1086	322	589	627	885	983
TCTTGATGCCAAGCTCACGA	COPS7B	442	1449	1299	1064	975	356	1599	646	1401	1147	2120	1048	626	943	499	1235	676	706	1396
GCAGGCAAATTCTGAACTTG	COPS8	165	563	351	505	332	125	772	355	430	955	291	431	235	80	592	305	283	788	865
AGTATACGCTTGAGAGACCA	COPS8	333	869	884	691	944	334	539	749	573	1977	1132	423	204	430	504	419	367	598	418
CAACCATCAACGCTCACCAG	COPS8	391	1378	1377	976	681	323	586	455	836	791	567	551	528	477	297	821	592	961	97
AGAAGCTGACCATACACTGG	COPS8	410	1392	958	689	417	214	355	722	280	141	435	44	140	43	168	266	219	136	100
CACCTCGTCCAGGTCCACGT	COPS9	133	327	255	251	470	231	254	137	149	184	315	329	109	92	176	418	293	60	215
CTTTCCATTCCCCAGGCGGG	COPS9	145	519	472	346	399	270	568	222	454	502	289	151	146	230	587	473	361	110	228
GGGAACATCTCGTCCACCGC	COPS9	219	852	709	469	590	463	782	396	321	839	233	413	217	509	232	491	583	275	522
GATGGCTTTGACAGTATACA	COPZ1	119	277	255	208	118	11	110	132	38	134	63	113	36	24	11	48	60	13	0
TGGCAGCTCCTATGAAAATG	COPZ1	170	512	622	419	363	156	414	619	254	216	405	254	433	340	413	332	265	318	14
ATGACCTACTGTCAGTCCGA	COPZ1	281	805	679	486	535	254	204	535	521	289	358	194	106	386	64	340	364	174	204
CCTCTTGGAAGGCCTGACAG	COPZ1	315	743	287	456	180	91	247	300	316	278	213	127	37	7	21	116	82	28	11
GGGGACACTTACTCTCAGTC	COPZ2	372	918	1236	933	1082	500	894	575	690	731	690	675	526	380	408	781	463	608	1016
GTTCAGAGACTCAAACAGGC	COPZ2	376	1116	996	715	639	581	998	931	685	546	722	491	345	515	431	581	461	539	320
CATTGACCTCTTCCTATACG	COPZ2	442	1203	1351	997	519	303	685	939	684	855	445	670	446	548	286	822	419	517	513
CTGGCCACGTCCGCACCCGG	COPZ2	497	1683	1475	887	596	510	1092	927	865	655	835	618	650	548	693	1013	627	676	664
CTCACGATACTCCTGGACGT	COQ10A	114	296	333	256	260	85	95	178	139	81	250	203	209	133	4	171	157	288	4
GTGTAACGTTCCATGACAGG	COQ10A	123	306	281	233	345	144	170	226	248	170	96	191	195	153	103	183	93	341	160
ACTCGGAGCGTAGAATCATG	COQ10A	322	1078	910	730	742	433	701	466	537	1021	528	464	535	781	365	469	443	609	302
TGTAGGCATCTTGTACTGAT	COQ10B	129	446	451	246	236	142	495	386	392	430	228	59	138	57	157	166	326	133	216
GTATATCGCTCCAACACAGG	COQ10B	230	615	588	434	375	163	391	462	688	298	274	181	253	108	60	516	219	102	147
GATTACCTGCCATTCCGCAC	COQ10B	240	483	541	433	230	237	194	346	594	431	204	327	287	208	224	250	263	309	543
TGATGTAGTATCGGGAGTGG	COQ10B	280	607	871	757	453	289	363	509	301	1255	372	285	309	441	274	435	293	259	168
ACTGGAGCTATTCTGATGCG	COQ2	112	486	407	254	190	128	155	173	131	214	147	165	177	73	62	191	289	150	51
GTAGGCTTGACATTTAATTG	COQ2	129	388	351	370	189	110	272	453	239	130	181	181	130	262	76	274	388	254	170
CCAGCTCAGTTTGTCCGCGG	COQ2	164	413	413	390	315	162	359	438	343	263	312	252	233	343	97	210	188	297	62
TCTTGGGGGACAGCTAACCC	COQ2	169	635	508	565	289	111	169	286	364	203	551	190	228	259	134	261	289	230	81
GGACTCTACAGATTAAACCA	COQ3	113	353	338	351	222	196	393	286	292	184	320	116	175	201	207	167	99	270	180
TCCCAAACCACTGTCGACAG	COQ3	143	383	328	360	523	225	332	118	256	350	338	335	282	105	189	169	372	603	544
AGTTATTGGAATCGACCCTG	COQ3	448	1296	1546	878	955	428	598	1221	977	704	452	536	378	397	203	727	730	384	642
AGCCAGGAAAACCTTTGTTG	COQ3	452	1542	1305	975	1081	551	1454	849	1192	1040	910	975	703	1250	770	894	945	1506	688
CACGACACGAGACCCGCCCA	COQ5	120	375	481	304	110	227	102	315	320	135	36	248	141	46	202	126	164	264	170
GCCAAGAGCTACGAAGCCCG	COQ5	123	248	281	145	305	151	92	203	214	166	103	362	146	44	17	211	167	27	188
TCCAGCAACATCAAGCAGCT	COQ5	138	355	314	263	169	104	148	329	285	106	23	239	173	83	74	231	277	110	150
GCAAATCCTTCCAAACACGA	COQ5	166	707	417	340	264	128	421	217	527	287	339	213	161	63	146	272	95	63	83
GGTGCAGATGGTCACAACTC	COQ6	191	1150	686	578	699	342	314	761	544	338	355	194	213	443	386	674	293	516	220
GTCATACACGGTGTCTGTTG	COQ6	368	1200	1031	679	524	492	593	619	1051	1083	916	528	543	946	391	745	517	510	700
TCGGCCATAGGAAATGGACA	COQ6	370	977	873	861	741	790	892	537	890	1127	499	710	628	620	474	543	618	810	953
AGATGACATGGGCTATATCG	COQ6	413	1302	1422	1031	604	867	1026	872	1071	570	1116	553	652	656	170	1016	775	860	763
GCCCGACGCTGGTCCGACCC	COQ7	324	952	965	690	632	329	818	684	733	791	531	451	391	551	307	783	549	1441	681
TGTGGATCGAATAATCCGGG	COQ7	367	1447	1004	846	676	398	946	541	1289	1331	374	487	456	754	527	673	550	571	520
AGGTGCCATGGCCTGCACCG	COQ7	635	2218	1945	1419	2420	1082	1741	1620	1437	2748	1582	1449	1204	1708	914	1776	1667	2520	1599
AACCCCAGCACGTTCCACAA	COQ7	640	1971	1781	1165	1275	693	1272	923	919	1247	1116	974	950	1033	617	1172	1003	980	837
CCTGGGTCATGCCCACAGCG	COQ8A	103	230	297	105	261	207	192	305	202	162	97	85	163	157	69	197	173	82	126
CCGAATGAAGGGCGGCCGCG	COQ8A	116	352	224	241	210	143	244	321	109	113	500	131	177	57	84	260	187	191	175
TGTCCGAGGCCAATGCAGAG	COQ8A	133	493	569	493	444	319	273	585	413	445	469	400	413	222	403	639	531	520	260
CCTGGCTAAGATCTTCGAGC	COQ8A	407	1051	1207	906	1025	440	1025	1009	803	484	580	735	606	728	436	752	591	1026	573
GCACCTTGCGTTCTCGAGAG	COQ8B	76	304	100	178	128	160	246	114	356	45	122	53	143	129	151	144	143	2	42
TAAGGTCTGCACAATCCGCT	COQ8B	233	789	794	467	392	284	406	384	209	504	220	145	338	287	160	448	392	322	213
TTAAGGAGCTGTGCACGACA	COQ8B	285	1157	767	570	817	326	1028	666	705	432	322	185	527	849	360	365	484	1165	1095
GGAGTGTGACTACCGTCGTG	COQ8B	376	1247	1154	774	648	422	699	845	397	767	798	384	297	406	279	620	679	553	799
GCTCACACGTGTGCTAGAAG	COQ9	144	395	436	245	270	180	187	269	363	217	224	277	146	286	249	395	129	132	433
GCTGAAGCATGGAAGGCACG	COQ9	190	557	562	425	476	360	650	686	479	1048	420	372	499	796	773	445	300	936	613
TGTCTCAGGTATACAGACCA	COQ9	338	1143	872	708	1193	748	1026	1071	705	1543	738	740	413	772	800	743	513	475	572
TGATCCCATACATTGAGCAC	COQ9	391	1062	1022	759	716	588	858	526	690	1265	520	468	1014	508	485	491	943	2027	1175
GCCTCACAGAAGGACCTACA	CORIN	477	1443	1093	1005	1264	865	1547	1474	1338	1514	1521	1034	981	826	499	1249	845	1620	1369
CACAACAGAGCATCGCTGCG	CORIN	498	1122	1252	946	1616	704	1389	1085	767	902	544	950	549	546	468	959	728	675	1013
AATCAAGGCAGGGATTGTAG	CORIN	549	1757	1570	1197	1586	775	1142	1342	948	1675	1354	1357	822	934	1099	1308	1177	898	1480
AGCACACAGTGATCTGCGAT	CORIN	773	2391	2028	1512	1811	874	1518	1513	1914	1428	1263	1321	1060	1066	2971	1822	1565	2086	1585
GCCACAGAGGTAGACGATGT	CORO1A	103	210	231	96	176	145	219	92	269	199	121	127	130	142	91	184	54	170	67
GTGCCTTTAGACTGGACGTG	CORO1A	121	442	444	407	405	216	389	301	188	305	89	179	177	186	156	278	154	143	171
GTGCAGTGTTCGTGTCGGAG	CORO1A	131	290	258	163	176	127	86	165	200	295	62	125	98	165	141	128	201	116	276
CCCAGACACGATCTACAGTG	CORO1A	271	848	695	492	715	437	680	769	536	609	338	541	343	717	1319	528	596	717	678
CCTGCCAGGCTGCGACAACG	CORO1B	111	378	382	289	322	137	237	280	193	256	501	329	127	220	104	500	288	233	465
CTACGACCCCGACACCAGTG	CORO1B	222	637	741	536	460	432	740	402	662	1061	813	445	450	751	362	599	587	808	460
CATTGACAAGGCCTACCCGA	CORO1B	223	727	626	458	588	334	514	307	256	486	405	337	325	366	470	454	568	517	262
AGAGCCACGTACTGCCACCA	CORO1B	265	1023	902	801	939	854	728	681	987	637	548	685	491	1240	388	739	624	758	266
GTTGAGGTAGTGGACGTACG	CORO1C	145	332	408	278	389	151	167	368	191	328	262	128	166	131	148	244	259	358	159
ATAATCATAGAGGCAAGTGG	CORO1C	335	1107	1140	822	906	640	741	731	538	961	357	669	499	236	453	735	508	601	357
CTCAAAGAGAGTCGGCATCG	CORO1C	388	961	840	628	594	447	634	561	876	951	322	798	534	335	1451	524	704	807	1141
CAATGACCTGATCGTTATGT	CORO1C	440	1214	1131	844	774	477	994	711	789	961	753	518	599	753	546	843	484	717	828
GAAGCGGAAGATCTCGCAGG	CORO2A	263	907	725	625	855	249	499	748	553	326	601	575	298	376	299	558	388	606	626
GGTCAATAACCCGAATCTTG	CORO2A	315	777	769	517	571	286	602	443	745	1121	639	658	583	387	439	746	593	556	724
GCTGTTTCCCTTCTATGACG	CORO2A	358	1124	942	848	819	452	1184	981	694	1058	371	440	434	380	403	842	583	673	673
CCGATGGAACAACCGGCAGG	CORO2A	368	1469	747	710	1068	535	1155	655	1010	980	848	536	669	767	450	760	810	1070	576
GCGGATCTGGGAGATCCCCG	CORO2B	49	165	93	64	173	24	107	62	19	93	85	41	33	12	82	123	40	167	78
GATTGAACCCAACTACCCCA	CORO2B	387	1132	1008	792	779	573	825	792	723	951	188	506	612	405	1007	805	768	1099	634
TGCAGAGGATCACATCCGTG	CORO2B	472	1326	951	1111	1312	475	1324	1152	1020	1726	1040	853	963	944	913	852	599	1540	1466
AAACCACAGAGTGAACCGGG	CORO2B	479	1168	1198	875	878	840	1226	1075	1124	901	753	660	619	718	651	1278	753	1208	1168
CCAGTCAATATCCAGCACAG	CORO6	223	980	914	656	738	393	766	638	857	1167	1054	519	513	401	336	711	370	329	486
GGAGATGGACACAAGCAACG	CORO6	276	939	900	680	545	547	691	650	657	415	432	639	580	398	212	348	579	462	429
TTCCGTAATGTTGCGCATGG	CORO6	416	1473	1280	933	647	529	973	1156	924	1119	792	573	770	321	1044	644	568	321	1300
CGGGCCGTCTTCACGCGCCA	CORO6	475	1331	1272	1207	1270	685	1045	860	933	1004	895	1065	898	919	2370	1251	946	2317	666
GGTTGAATCCAGTAGACACA	CORO7	288	1139	931	785	917	399	807	885	988	471	292	437	750	553	250	652	508	304	626
GAGGCAGCTGTACTGTTACG	CORO7	323	1116	975	857	682	405	883	804	753	982	766	794	528	726	523	968	584	783	474
GACACAGCCATCGTGCCCAT	CORO7	432	1290	1215	908	782	647	753	974	797	754	812	570	922	829	523	1040	575	1254	1143
AGGAGAGGACAAGCGACGCG	CORO7	513	1831	1533	1392	1166	957	1641	1367	1310	1633	935	840	832	1432	1079	1221	1035	1291	1620
AAAGGGCGAGAAGTCCAAGT	CORO7-PAM16	131	317	402	235	211	126	116	253	293	323	418	162	206	39	93	261	263	168	238
GCAGCTGTACTGTTACGAGG	CORO7-PAM16	158	595	393	373	442	341	337	227	220	482	299	189	333	140	215	164	228	308	154
TGCGTCCCAGACCTTCACAG	CORO7-PAM16	189	538	507	492	289	235	368	538	388	195	295	312	165	164	200	410	464	316	335
AGGACGCCAGGATCCGACTG	CORO7-PAM16	295	917	1074	843	686	428	848	699	568	746	535	792	900	699	344	1006	698	771	469
GCTGCCCTGCCCCTGGAGGG	CORT	141	623	417	391	270	308	720	574	428	257	561	417	357	241	190	361	331	250	271
CCCCACCGGCCGAGACAGCG	CORT	170	589	453	495	522	197	536	435	367	611	580	279	307	226	638	535	341	248	849
CAGCAGCAGCAGGAGGCCGG	CORT	185	526	454	409	298	159	283	285	339	211	72	324	190	160	494	312	231	283	248
CCTGCTGCTGCTGCTCTCCG	CORT	198	870	938	559	733	645	904	444	599	976	633	307	378	503	738	582	331	854	621
TGGATCGGTGAGAACGTCAG	COTL1	196	414	439	420	490	306	340	180	325	162	83	287	288	722	201	577	494	296	629
GAAAAGTTCCTACCAGATGA	COTL1	229	904	525	386	549	364	833	451	536	813	521	402	321	594	424	542	612	387	504
CTTCGTGCGCTTCACCACCG	COTL1	255	1040	977	766	898	347	1170	764	792	953	826	804	541	445	494	741	361	482	1177
CTCACCGATCCACGTGATGA	COTL1	574	1926	1691	1349	2060	1134	1639	1417	1377	1010	1455	1536	1017	629	747	1670	1301	1656	1417
TCAGGAATGTCAATAAGCAG	COX10	295	924	921	645	437	371	397	567	415	640	430	288	482	590	437	333	450	1845	244
CTGGACAAAGATAGGCTGGG	COX10	431	1727	1462	1063	753	505	594	890	538	361	248	907	272	288	215	502	570	392	1257
CTGATCTGTCCACGAACCAG	COX10	509	1389	1473	972	320	143	212	252	538	200	275	208	160	16	71	335	312	25	112
CTGCAAGTGTATGATTTGCC	COX10	549	1449	1281	1266	1526	849	1580	1208	1189	822	1166	1353	963	867	676	1349	1135	2691	1134
GACAGCGGCCACGTAAGTGA	COX11	214	772	560	528	227	135	41	310	414	114	141	175	133	23	57	92	161	84	54
TTCGAGCTCTTAGGCCGCCG	COX11	220	646	568	474	485	226	586	474	276	186	202	104	250	349	267	353	297	456	320
ATAGAGCCGATAAAGGGGTA	COX11	223	784	756	493	40	101	1	131	105	11	122	78	54	8	238	112	135	8	103
GGGACAGGAGGTGCCGAGAG	COX11	387	1415	1148	900	492	376	782	619	677	549	362	534	351	175	260	372	606	627	362
GGTAGACTCGGACACTGCAG	COX14	123	500	607	268	274	177	257	392	401	10	60	116	124	368	332	147	258	116	448
GGCAAGCAGCTAGCTGACAT	COX14	350	1234	1107	845	693	596	645	1180	1137	1406	711	567	440	908	706	834	826	431	399
TGCTTCTCACTGTGTATGGG	COX14	399	1172	1112	817	806	333	675	1040	1038	632	334	658	621	291	508	470	631	961	451
ATACACAGTGAGAAGCATCA	COX14	426	1476	1288	835	697	633	803	1133	957	676	1277	559	636	519	509	892	742	714	666
GCTGGCACAATAAAGAACCA	COX15	215	710	579	503	77	46	162	371	414	38	15	44	27	26	0	76	83	176	39
GAGTACTCACACCGAATGTG	COX15	245	652	750	376	146	92	88	256	265	121	25	54	52	8	2	43	204	63	11
AATGCCAATCTACCATCGAG	COX15	449	1529	1231	1057	260	204	261	432	440	605	278	143	133	52	11	328	180	185	82
CGGCTATGGAGTCCCCATGT	COX16	171	542	412	404	185	49	155	196	264	35	54	124	73	24	13	183	67	27	56
TAGAGTCGGAATATGAGGTA	COX16	204	646	535	320	201	156	176	280	277	236	238	165	81	64	0	239	176	247	80
TACTCTTCACAGCATCATAT	COX16	367	1281	1218	767	713	416	552	823	608	1023	247	906	833	188	624	651	531	1008	501
TTTCGCAAGAACAAGACTCT	COX16	377	1312	1022	586	790	466	588	880	530	283	500	780	398	611	559	658	486	475	551
CTTCTCCTGAGACTCAGGCG	COX17	143	361	438	309	207	67	104	101	166	294	32	8	21	168	0	56	65	41	77
CGCTTGCCCGGAGACCAAGA	COX17	239	864	648	664	136	99	337	75	502	285	125	115	55	14	1	230	90	18	210
CCAAGAAGGCGCGCGATGCG	COX17	264	969	798	635	174	119	92	390	159	139	95	90	131	0	0	23	94	54	17
GTCTCCGGGCAAGCGCAGCA	COX17	269	655	646	431	173	64	158	181	464	90	122	40	65	0	8	41	107	27	53
CTTGCGCCGGTTCCTACGAG	COX18	130	493	281	295	219	191	240	96	552	697	49	255	145	311	184	187	141	404	34
TTCGTGCAAATCAGTTGGGG	COX18	278	1069	939	803	402	347	894	574	587	593	545	646	506	499	259	503	513	1217	310
GTCTCTGCAGTACATGCGAA	COX18	342	1168	764	707	488	278	748	534	649	330	237	379	328	371	280	557	466	959	513
CAGCCGCGGCCCCCGGACAA	COX19	125	496	372	178	169	40	130	86	151	263	151	134	50	26	68	104	103	15	38
GCTCTTGGTCCCGAAATTCA	COX19	182	484	498	371	561	213	309	310	449	1017	147	321	205	287	432	111	522	263	497
AGCTTCCCGCTGGATCACTT	COX19	258	1043	945	667	211	178	284	563	378	123	162	239	173	85	304	431	300	277	128
TGAAAATGCTTTGTGCAGAA	COX19	266	717	590	461	563	409	726	545	555	701	250	567	360	423	382	641	548	407	126
CATGTGATGTTGGAGTAGGA	COX20	157	494	432	269	337	158	188	198	303	262	103	216	55	180	29	172	100	146	119
TCCTCGGGCTCACCGGGCTC	COX20	179	403	431	368	117	238	249	252	102	253	79	202	130	248	250	92	86	121	39
AATATTGAATGCCGGGCGCA	COX20	189	497	473	443	351	115	384	325	262	149	125	145	177	118	75	174	163	352	99
CGGTGAGCCCGAGGAGAGGA	COX20	268	715	808	677	491	388	613	654	435	278	197	383	604	646	568	218	287	542	35
GAGTGGAAGACGGTTGTGGG	COX4I1	104	282	355	255	103	11	141	118	172	36	154	78	22	0	135	78	102	219	9
GAACTTAATGCGATACACTG	COX4I1	156	372	364	237	63	8	69	58	1	56	20	38	15	0	0	72	73	30	0
CACGCCGATCCATATAAGCT	COX4I1	157	501	393	225	127	132	187	344	201	416	86	135	117	192	34	192	127	6	41
ATGAGCTCGTACACACACAG	COX4I1	269	745	613	490	431	276	393	255	489	704	212	221	247	162	471	369	306	184	512
TGGCATGGGGTAGTAGCGCT	COX4I2	78	223	182	186	120	68	94	90	137	278	124	239	93	40	55	68	60	77	60
GCTGACCCACGCCGAAAAGG	COX4I2	373	1009	1160	847	760	303	594	615	817	507	616	660	233	499	499	440	438	841	716
TGAACCGTCGCTCCAATGAG	COX4I2	511	2033	1476	1054	770	868	1032	1520	1237	1729	565	1042	878	660	954	1079	1061	1255	1050
TCCATTGTGTCTGCAGCCCG	COX4I2	572	1433	1070	903	1214	718	948	1296	1602	1234	545	982	752	1355	507	751	602	1409	770
GATGCCTGGGAATTGCGTAA	COX5A	175	753	575	334	517	190	186	534	568	274	389	305	475	651	248	251	384	300	390
CAGGGGCCTTACCCACGGCG	COX5A	266	400	622	479	338	207	274	451	365	467	290	232	288	195	113	262	163	72	233
TGAGGAGTTTGATGCTCGCT	COX5A	342	839	1031	591	349	182	630	222	202	378	114	385	157	46	65	274	207	256	124
ACCACCCGGGCCGACCCTCG	COX5A	424	1600	1502	1076	641	597	929	935	999	1029	479	478	505	437	619	884	780	715	709
TCAGGACCCATACAATGTAC	COX5B	139	470	215	306	183	239	215	66	175	344	180	86	100	108	23	185	137	202	88
GACTAAATTAGGGTCTTCCC	COX5B	142	382	193	243	175	169	342	151	328	121	41	130	121	45	211	170	194	76	230
GCATCGCGGCCGCGCCACTG	COX5B	167	654	540	416	414	163	148	328	275	320	186	237	184	1	175	103	245	308	23
ATGCGCTCCATGGCATCTGG	COX5B	256	692	808	334	308	246	220	330	429	343	265	215	181	190	255	261	243	517	194
CTGGGGCGGCCTATGTCGAG	COX6A1	132	457	344	288	203	210	287	347	301	129	319	237	119	76	117	172	287	7	392
ACCCAGCAGCCGAGAAACCG	COX6A1	153	508	475	347	269	157	360	328	242	381	352	490	373	181	432	314	247	227	511
GTGTACCTGAAGTCGCACCA	COX6A1	315	898	792	641	513	288	520	508	397	443	438	440	362	584	243	358	587	417	352
AGTCTTCCACATGCGAGCTG	COX6A1	646	1975	2193	1289	1148	1071	1680	1918	1487	1787	1246	1528	1063	1256	1268	1266	1233	1537	705
AAGGTGCAGAGGGCCACGCT	COX6A2	122	431	374	381	358	407	327	252	205	161	194	351	161	250	126	640	265	357	733
CCTCTGAGGCCCCTGACCCG	COX6A2	150	425	435	342	282	143	282	336	289	56	487	183	131	85	130	354	336	134	353
TGGTGCGGATGCGGAGGTGT	COX6A2	167	447	427	452	283	194	383	441	478	148	580	486	380	144	358	214	349	383	377
TTCAACTCCTATCTCCACTC	COX6A2	311	756	893	568	757	439	767	469	250	597	232	470	384	1020	949	450	416	698	287
GAAGCGGCTGTCAAAAGGGG	COX6B1	118	393	343	418	230	113	107	184	264	318	320	112	193	47	168	58	232	39	80
AAGGCAATGACCGCTAAAGG	COX6B1	204	514	465	361	82	45	14	197	171	112	10	144	47	0	39	254	214	109	133
AGAACCAGACTAGAAACTGC	COX6B1	209	519	271	409	223	115	28	149	265	86	412	43	50	3	51	43	81	25	49
CGGTCATTGCCTTCTGACAG	COX6B1	225	675	589	410	187	48	138	214	308	622	55	62	107	105	24	73	264	135	44
GGGAAGCGCGGGTCGAAGGG	COX6B2	497	1500	1583	1282	1078	850	1218	845	1030	1881	1143	966	597	742	1115	1090	977	1055	861
CTCAAGACCAGGACCCGCCG	COX6B2	501	1979	1559	1403	1031	938	1771	1513	887	2094	414	871	674	1132	511	1183	642	1175	901
ACGCGGAAATAGTACTCGCA	COX6B2	521	1368	1207	623	693	593	856	680	820	1060	764	733	378	315	374	344	653	836	438
GCGTCGACCATTTCCCCTTG	COX6B2	547	2204	1788	1234	1100	779	1440	1335	1546	1570	1295	1222	765	1212	584	894	1022	986	1031
CAGGCGTCTGCGAAATCATA	COX6C	138	417	408	350	302	204	240	337	204	173	125	354	213	208	550	479	216	448	529
TGTGGCTGATCAAAGAAAGA	COX6C	146	460	674	225	179	45	145	214	227	8	32	24	107	20	13	175	139	65	34
TAGCATTCGTGCTATCCCTG	COX6C	221	556	664	337	193	116	215	73	386	427	218	157	235	166	187	222	194	1	1
TTGCCAAAACCTCGGATGCG	COX6C	235	645	799	587	523	339	590	654	575	489	435	486	327	294	156	490	533	729	503
CCATGGGGGCCTCACCCGAA	COX7A1	64	305	329	172	213	114	290	263	103	359	46	119	145	17	43	164	226	222	166
GTTCTGAAAGCGGTTCCGGG	COX7A1	390	1371	817	793	651	342	1003	746	1035	1029	608	509	554	1103	564	669	477	527	345
GCTTCTGTTTCTCGCGCACT	COX7A1	401	1447	1064	796	1136	394	924	1170	1248	1467	1429	581	651	169	637	1017	1061	1010	635
GACATCCCGTTGTACCTGAA	COX7A1	466	1418	1122	928	533	513	865	791	1072	1018	992	675	408	736	505	422	736	698	289
CGATAAGCACTGCTTCCCGC	COX7A2	105	265	292	223	213	176	212	187	248	212	360	86	136	83	170	201	274	94	95
TTGGTGGTGTTCAGTTGTGG	COX7A2	128	547	511	357	637	403	339	519	531	417	81	136	352	363	390	177	159	175	407
AGGTAGTTCCGGTTCCGGCG	COX7A2	207	446	518	372	355	215	652	515	416	196	438	373	360	214	99	427	347	841	404
ACCCCACCCTTTAGATACAG	COX7A2	231	664	793	563	616	285	656	361	761	745	463	521	501	273	285	733	290	533	897
CCAGGCGCCACTCGTACCTG	COX7A2L	224	919	517	635	564	462	498	619	835	860	526	534	579	439	321	640	246	1125	790
CCCAGCATAATCATACACTG	COX7A2L	228	513	779	450	571	335	559	803	871	369	663	374	424	628	361	648	667	405	417
GGAGGTCAGTTTAGTTGGTG	COX7A2L	228	747	649	635	627	547	814	545	625	659	591	362	409	628	482	452	562	663	1365
AGGCCTCGTTTCAGGTAGAC	COX7A2L	262	875	756	610	914	341	816	896	384	643	393	404	519	322	482	899	560	844	796
GGTAATGCTGTATTAGCTAG	COX7B	89	406	375	191	74	48	174	100	217	449	98	19	42	0	47	50	32	109	100
TCGAAGCATTCAGCAAACAA	COX7B	310	934	986	718	703	444	780	691	740	584	432	646	367	956	418	648	725	295	871
CCATGTAACAATACAGAAAG	COX7B	329	1024	879	757	940	454	758	789	556	892	1227	452	576	720	741	752	492	1253	905
AATCAGGTGTACGTTTCTGG	COX7B	434	1242	1222	998	685	379	415	920	774	868	532	570	609	247	510	523	555	619	704
GGTAATGCTGTGCTAGCCAG	COX7B2	175	658	461	405	738	207	523	531	438	242	180	330	215	135	341	598	203	447	617
GCTTAGTGCATTTCTGGCCA	COX7B2	240	710	489	556	825	309	698	425	624	394	347	606	293	488	260	639	451	631	1049
TCAAAGCATTCTGCAAAGCA	COX7B2	296	835	607	773	538	503	1079	654	838	810	635	647	466	377	578	497	689	953	595
TGCTTTCTGTGTTGCTACAT	COX7B2	342	1285	955	990	841	601	1070	720	601	1357	660	874	879	865	801	1001	1068	621	1601
TGTTGGGCCAGAGCATCCGG	COX7C	152	299	526	238	18	82	152	99	134	3	104	48	65	154	91	73	242	192	0
CCGTAGGAGCCACTATGAGG	COX7C	444	1392	1315	1096	367	339	545	584	721	488	246	399	187	133	103	601	448	488	324
CCTCCTCATAGTGGCTCCTA	COX7C	476	1921	1466	1343	1232	680	1214	1179	1376	1097	1123	1292	755	873	984	1201	983	969	849
CTTACACACTAACCTTCCCA	COX7C	553	1558	1433	1176	440	199	480	657	666	433	416	534	199	181	236	342	480	342	307
AACGAATGGATCTTGGCGCG	COX8A	191	645	498	408	448	123	222	404	372	513	447	310	272	217	160	447	250	229	182
CAAGATCCATTCGTTGCCGC	COX8A	208	550	303	283	553	284	259	374	219	210	650	318	343	191	418	211	337	1078	463
GCTTGACAGGCTCGGCCCGG	COX8A	244	572	635	394	632	297	519	327	611	346	278	366	303	196	90	235	415	535	926
TCTGTGTAGGAATTGGCCGT	COX8A	282	1029	786	807	666	170	729	824	519	799	354	348	240	694	431	468	397	644	831
CGCGATATGCCTCTCCTGCG	COX8C	113	341	422	399	488	174	390	282	287	347	196	200	159	141	175	152	287	298	119
CTCCCCGCTTCGCCCACTCG	COX8C	122	607	487	345	290	208	469	401	255	455	776	209	371	271	691	328	289	238	664
CTCAACTCACCGCGGCAGAC	COX8C	393	1245	1119	639	1109	715	1317	766	658	733	1584	638	480	517	667	640	433	1495	315
TACCGCCGCTTGGCCCTGCT	COX8C	445	1642	1331	995	1250	1034	1187	1318	1266	1574	1037	824	959	632	1442	1209	780	825	1281
AAAGTATATTCCATGTACAT	CP	318	1129	906	690	873	441	620	528	665	572	705	612	300	614	482	751	721	1103	447
GAGATGGCAATTGTGTGACT	CP	424	1542	1186	898	1148	809	777	859	850	660	721	770	612	616	856	979	531	632	972
CACCATATAAGCATCAAACA	CP	438	1269	1239	1021	1218	647	789	880	988	918	1017	703	725	428	743	725	894	1443	1021
CCAATCGGCTCAATACTGAG	CP	501	1684	1478	1116	1224	1131	1695	1481	1086	1935	1459	1053	1158	1687	2100	1530	1220	1748	1306
GGTGGCGTAGTTAAAAGTGT	CPA1	123	293	423	220	239	322	317	494	192	123	71	376	166	397	61	218	191	240	522
GATCACTCAAGACTACGGGC	CPA1	127	400	344	334	105	184	234	166	422	155	222	293	120	103	55	290	394	430	252
CCAGCCATCTGGATCGACAC	CPA1	139	494	421	380	350	47	264	445	163	127	22	244	281	62	432	449	264	445	379
TGGGGTCCACGCCAATACAG	CPA1	160	374	311	370	286	309	756	130	207	271	122	364	412	130	321	298	347	107	399
TGTGGATCCTAACCGGAACT	CPA2	91	259	277	152	127	228	124	162	157	117	53	293	199	150	122	275	181	198	291
ACTGTCTAGAAACATTTGTG	CPA2	164	668	438	566	833	185	715	527	742	223	626	469	298	535	191	529	447	427	635
AGAGTGGGTTACACAAGCTA	CPA2	165	785	670	402	553	396	663	337	419	524	417	339	604	126	380	768	595	407	272
TCACTTTGCTCACTAGACCA	CPA2	231	790	983	663	714	352	829	698	384	889	226	414	514	413	749	719	672	618	1090
CCCGATAGTTATCTGCACAT	CPA3	283	950	575	709	666	355	434	675	493	475	801	690	362	427	567	508	645	778	413
CAATCTGGCAGAACCGCATG	CPA3	329	1064	923	857	792	501	1104	576	878	1035	1140	400	620	296	361	852	684	451	347
CGTAGCTGCTAATATGATGG	CPA3	331	976	808	610	934	379	881	817	531	869	683	1041	484	464	540	717	890	547	827
TAATCCACTATATGTTCTGA	CPA3	408	1182	989	742	759	736	963	653	1044	614	628	906	565	958	869	770	605	590	1675
GATTGTATCTGATTACCAGA	CPA4	295	995	787	635	660	354	920	535	663	150	714	603	259	477	363	632	375	640	829
CAGTAATAACTTCAACTACG	CPA4	306	1136	972	683	741	602	735	722	898	358	666	416	452	744	360	841	294	1054	472
CCGGCCGATGTATGTACTGA	CPA4	349	1071	940	844	943	450	982	709	1090	434	660	899	485	1462	557	1282	600	1160	1218
CATGGTACACTTCGGAGCAA	CPA4	383	1158	987	682	796	584	1054	538	624	840	700	740	443	533	655	598	540	341	1238
TTTCCCAGAACCGCTTATGG	CPA5	134	578	526	281	566	102	277	283	325	602	333	251	409	652	542	165	168	169	644
AAGGAACTCTCATATCCACA	CPA5	228	823	707	513	488	308	260	501	682	305	322	569	224	214	250	456	634	704	391
TTACTCATCATACCACACCC	CPA5	234	716	718	425	618	416	971	1008	682	786	576	467	344	374	541	382	336	243	539
TCAGTATGTCTGTCAGGACA	CPA5	283	791	883	660	722	434	910	715	543	531	391	844	511	750	1151	439	318	884	423
TTCATAATTATATCCAGAGA	CPA6	232	787	590	575	346	489	659	598	665	685	358	450	258	324	93	535	426	675	120
GATACATAGGAGATACTGCT	CPA6	239	763	861	629	498	718	843	699	857	556	648	576	163	586	408	575	489	610	370
TTTATAACAACCGCTATGCT	CPA6	296	925	743	584	719	360	782	513	593	449	1056	604	353	413	308	963	515	274	595
TATCCATCGACGTTAAACAC	CPA6	377	824	636	538	587	297	677	306	460	732	420	408	376	400	419	316	282	358	532
CAAACCCCACTAGTCCACGC	CPAMD8	472	1398	1146	766	719	453	453	605	682	362	639	586	465	568	837	591	308	411	464
GACAGACGCACCGATGATGG	CPAMD8	489	1736	1232	1039	1240	612	739	947	1245	1181	1611	624	568	624	1070	786	477	1301	810
AATGCCAAATCCATGTTTCG	CPAMD8	490	1377	1319	1016	1027	524	702	846	885	831	543	656	1048	551	1062	910	793	553	629
TGACGTGATCCACCCCGATG	CPAMD8	557	1963	1514	1175	675	518	1023	714	1044	947	1069	558	532	649	454	475	447	692	589
CGGAAGTCAACTGTACTGTG	CPB1	151	462	386	541	264	148	613	277	257	628	478	376	280	699	81	336	365	139	746
GCAGCTAGATCCAGTATGGG	CPB1	173	686	481	483	479	274	540	501	538	569	514	445	273	306	1096	565	428	394	2
CATTAACATAATCCGCGAGT	CPB1	222	692	635	416	419	232	370	335	540	286	439	402	370	484	791	455	567	471	512
TTATGAGAAGTACAACAAGT	CPB1	236	913	684	481	555	292	620	415	698	489	439	342	384	413	236	528	365	323	561
ACAGTAGGTTTCCGAGCATG	CPB2	167	547	365	258	673	370	458	291	418	232	576	347	190	197	229	562	405	614	120
ATACCTTTAAAACATAGAGT	CPB2	424	1454	1104	931	1039	432	865	825	779	819	362	826	567	349	563	809	828	1542	1472
TAGAACTTGAACTTGCCTAG	CPB2	503	1397	1322	985	1489	810	1408	1432	782	1301	741	1094	1025	1206	1366	912	864	1241	700
ATACTGTTCATAGTACGATG	CPB2	611	1991	1837	1072	1282	1158	1616	1160	1546	1510	1254	1650	1018	1606	443	1237	1085	1186	854
CTGGGGTCGCTAATCCCTGA	CPD	104	187	330	269	288	103	411	146	360	42	48	109	57	197	16	105	108	190	226
CGCGGCCGCGACTATTGTCG	CPD	152	493	408	349	99	140	232	146	266	207	122	72	78	263	150	209	283	75	240
AATCTCAGCAACACTAATGG	CPD	204	710	671	513	408	238	408	471	443	222	103	303	322	162	39	261	290	241	557
AGTAATCCCTGACACGACAG	CPD	242	774	792	420	560	234	288	678	301	219	221	364	286	457	126	316	289	410	548
CATCAGCAGGATTTACACGG	CPE	165	544	379	291	320	303	762	276	520	315	228	525	257	641	248	329	276	756	669
TCATCATTCTTGCGACATGG	CPE	184	547	630	456	503	437	732	578	830	239	360	348	323	752	249	440	558	582	496
GGGAAGGCATGATGTGAATG	CPE	188	796	585	326	552	566	661	533	795	811	509	572	496	289	716	363	540	556	567
GTGGGTCGAAGCAATGCCCA	CPE	229	672	538	514	658	479	521	304	519	635	614	419	392	469	318	463	401	307	502
TGCACTACACCTATAAACCG	CPEB1	226	835	489	395	642	282	510	465	636	323	315	351	222	758	550	220	335	576	478
ATGGGGTTCTTATAGTTCCG	CPEB1	243	678	718	571	320	396	532	875	451	291	457	365	344	569	620	307	452	599	833
CAAAGAGCCAAAAACACGGA	CPEB1	263	767	509	528	778	380	610	610	502	784	239	268	551	238	338	641	491	577	1012
TCCACCAAGTCAGACCCAAG	CPEB1	301	992	903	668	559	474	732	775	753	385	1930	360	556	422	383	728	646	449	604
TGAGGTATATTCATGGCGGG	CPEB2	124	400	215	258	449	120	155	171	219	684	355	140	179	223	48	382	283	492	327
AGGAGGCCAAGCCCGCATTG	CPEB2	210	950	912	614	948	483	801	623	561	544	478	661	608	541	202	401	528	790	775
AAGCCGGTGACAGGCAACGG	CPEB2	373	1126	955	670	883	482	945	766	801	901	290	612	447	694	287	831	543	937	577
GCCGCCCAAGTTCCCTCGCG	CPEB3	292	779	1012	606	981	546	849	873	805	791	714	347	330	377	695	497	622	1094	968
CTGGTGGCCGTACGCCGCGG	CPEB3	335	928	986	924	498	402	1008	707	929	665	631	566	539	297	597	844	640	681	390
ATGACAAGGCTTGATCACCA	CPEB3	614	1804	1966	1276	1500	1048	1510	1628	1250	1398	1500	1105	815	1087	916	1164	625	1152	1377
ATATCAGCGAAACTCATTGG	CPEB3	637	1623	1442	1067	1117	767	1074	929	988	1032	1273	884	631	908	884	1059	725	959	1445
TTAACAAACCCCCCTCTCCG	CPEB4	144	436	419	411	440	221	644	467	377	287	272	377	241	182	434	294	149	588	1017
TGTGAGAGAGGCCCGATCTG	CPEB4	178	435	665	377	475	429	600	675	509	1124	284	533	581	217	262	416	279	512	1309
AGTGGAACGATATTCTCGAA	CPEB4	239	662	660	421	378	392	512	326	427	66	367	348	617	136	243	502	394	801	340
AGTGCATGTCGAATGTCCTG	CPEB4	313	1102	900	693	1059	560	833	867	770	326	709	565	595	580	904	1086	626	1654	620
TGGGACCAAAGACCTTCCAT	CPED1	126	609	441	420	750	438	510	306	394	185	282	578	266	991	215	513	280	372	542
TGTTCATTCCTAAGCCCAGA	CPED1	204	764	634	599	670	553	503	670	564	412	708	281	257	447	247	440	587	776	421
GATTCTTAAAGCGTATGTGT	CPED1	214	476	395	328	381	193	346	300	319	354	180	173	132	135	454	311	175	330	308
AGGAACACCCTGTATATCCA	CPED1	255	851	724	467	760	345	629	220	782	404	467	517	390	682	1121	451	356	526	1109
GTACGGCATCAAGAAGAAGG	CPLX1	109	411	354	309	326	235	168	222	188	186	211	115	112	74	99	135	273	76	127
GGCCAAGTACGCCAAGATGG	CPLX1	112	415	547	316	360	236	568	451	500	323	368	447	239	487	209	366	394	517	24
CTCGGAGTTGGCCTCCATGG	CPLX1	343	1147	820	1001	704	412	624	721	673	724	480	486	458	619	278	698	390	949	758
GTGATGAAGCAGGCTCTAGG	CPLX1	345	818	1043	723	764	669	575	984	603	734	975	703	557	582	506	704	582	1072	1029
TAGGGGCCACAAAGGACATG	CPLX2	171	569	782	426	468	356	529	498	595	605	1150	349	336	166	226	527	486	227	766
CCCCGACGCGCAGAAAAAGG	CPLX2	323	1459	677	732	841	592	1024	930	798	894	731	495	592	1109	1386	917	549	679	1247
GGCCAAGCACGCGCGCATGG	CPLX2	390	1579	1185	981	1049	677	1237	1226	1143	1095	1193	734	748	1179	850	666	871	1128	1093
CCGGCAGCAGATCCGAGATA	CPLX2	417	1500	1263	942	1123	738	1090	848	975	1034	1104	1353	721	735	1069	906	947	1409	517
GCCACTTCCGAGACAAATAC	CPLX3	349	816	691	537	529	309	498	436	481	1094	540	218	365	191	635	326	519	1041	831
GGAGTATCAGAAGCAACTCG	CPLX3	353	1037	1142	787	567	450	914	1004	820	773	348	418	517	356	337	701	798	414	678
GCGGCGAGGATAAGGGAGAT	CPLX3	456	1675	1313	1028	1229	927	1578	1357	1275	997	779	1110	1020	1840	659	1365	646	958	629
AGGCAGAGCGGGCCACACTG	CPLX3	687	2582	2198	1882	1587	1338	2405	1965	2269	2972	2072	1299	1505	1219	1340	1694	1051	1784	1432
GAAAAGTATGATAAGTAACC	CPLX4	86	357	224	185	169	87	227	145	165	385	91	226	97	206	72	201	384	10	53
GTATCAAAAGCAAATGATTG	CPLX4	145	384	398	363	528	318	363	322	484	132	255	85	86	296	310	403	271	34	354
AGAAAAATACAGGCTCCCAA	CPLX4	149	303	361	237	138	246	322	427	451	175	41	254	323	228	152	192	206	248	642
AGCTCAAGGGATGACTAGAG	CPLX4	253	809	929	819	868	462	807	775	607	423	1017	473	652	390	463	692	891	448	1205
ATGCTGTAAATATCCTCGTG	CPM	171	509	502	355	366	190	245	265	173	507	226	132	147	210	258	178	267	63	273
AAATGGGTAACTGGCCACGA	CPM	193	579	529	301	257	234	429	304	276	108	97	202	159	281	224	289	276	321	251
GATTCCAGAGTTCAAATACG	CPM	379	1102	1004	758	835	397	967	868	603	673	886	633	355	821	442	457	529	321	939
ACTGTTATTACAGCATCGGA	CPM	494	1495	1414	711	874	573	956	681	775	1186	836	633	418	201	599	673	477	1000	461
GCTGTCGGAGTTTCTGTGCG	CPN1	135	318	342	175	298	257	269	395	461	94	198	336	172	56	212	196	170	145	132
TACTATAACGAGAAGTACGG	CPN1	149	455	468	356	276	192	297	375	204	660	552	191	150	405	439	124	244	68	162
CGAATGCCCCGGCATCACGC	CPN1	203	651	567	509	466	313	608	616	368	465	449	214	198	151	271	259	374	269	734
GCTCAAAGGACTTGTCATAC	CPN1	289	1093	623	678	594	449	916	741	707	984	1026	541	523	760	796	596	301	700	862
TCAGAAAGGTCAGATTACCC	CPN2	393	1211	1012	808	1108	542	962	650	821	844	996	551	681	1071	373	701	356	953	1138
ATGAGAGCATGAGGGAACGC	CPN2	466	1849	1373	950	885	630	1001	860	1060	1102	816	1039	906	424	1782	1029	674	864	1312
TTGTGACTGCTTCGTCCAGG	CPN2	529	1859	1443	1043	1129	834	1599	1177	1418	820	917	769	669	985	1131	1257	1109	1588	332
CAGTAACCCCAACTTGACCA	CPN2	531	1448	1314	1027	1012	717	1072	900	918	716	1547	917	677	1290	572	738	972	892	1508
TCACCCGACAAATCTTGACA	CPNE1	175	483	544	290	540	286	549	276	488	640	176	251	350	281	657	257	215	190	616
TCCTGTAAAAGGACGCAGAG	CPNE1	298	1153	832	574	645	409	965	688	911	1242	818	729	423	942	1247	668	518	437	785
ACACTACCTGAGTCCAACAG	CPNE1	414	1303	1094	758	1061	521	1350	1083	716	662	560	670	700	1739	657	800	808	735	913
ATACCTCAGATCTGTACACC	CPNE1	551	1627	1779	1238	1119	644	1226	1598	1353	1092	1169	1144	597	483	926	1310	1060	898	1316
CGTCATCACACTAAGCCTGG	CPNE2	119	427	362	198	251	72	240	132	231	316	73	161	264	222	135	160	158	37	155
GCTTGACTACCACTTCGAGG	CPNE2	130	521	419	289	369	124	305	391	187	93	140	253	224	259	365	363	211	578	321
CCATCACACAGGGACACCAA	CPNE2	399	1429	1320	1132	1390	1024	1588	1507	1350	2251	879	1139	883	1260	875	924	1215	1273	1487
CTCACACATCTGTGACACTG	CPNE2	462	1595	1181	1071	1339	904	717	1043	1310	1148	908	815	906	638	1178	1335	1027	1518	1482
CAAGAAGCTAACTCGACCAC	CPNE3	133	510	382	215	239	111	151	144	118	81	48	193	46	102	72	127	55	165	180
TGAATACAAGTGGTCAACAG	CPNE3	134	443	509	230	496	206	301	263	488	286	101	231	336	185	64	438	145	344	154
GAAACTGGCTAATGGTTCAT	CPNE3	139	510	515	318	223	146	247	379	293	381	202	302	263	236	136	257	200	455	323
AATACTCATTAACGCCATTG	CPNE3	366	1258	851	946	840	480	1074	891	671	830	1100	624	689	254	339	941	675	1213	757
GTACTCAAAACTGTTTACTG	CPNE4	208	508	577	349	476	267	599	331	398	376	460	255	227	333	270	329	439	329	207
GTGTGCACTCCATGCCACCA	CPNE4	282	691	644	525	601	353	674	374	499	435	253	406	346	154	536	591	442	1012	1087
GCATCTTGAGGATGACACAG	CPNE4	294	822	925	704	790	337	1145	468	708	460	651	697	437	353	642	419	569	532	650
AGCAGGGAAATCTTCCATCA	CPNE4	486	1863	1556	1370	1526	909	1429	1443	985	1310	1162	1077	1062	1042	1144	1443	1545	1299	1476
GGTATTCTACAGAAGCAACG	CPNE5	74	108	158	239	135	167	440	97	64	187	37	120	159	694	217	272	173	237	109
GGCAGTCAGCGCCAGCGCGT	CPNE5	97	183	344	210	147	103	119	112	153	429	42	93	166	28	316	307	269	26	304
TGTGCGTCATGTATACCCAA	CPNE5	289	871	769	756	516	218	846	433	607	737	514	345	458	535	928	294	530	852	257
ATGTCTGGCAACGTACCCGT	CPNE5	390	1086	893	924	853	508	1065	583	790	399	396	620	501	738	335	758	347	505	797
GGAAATCTATAAGACCAACG	CPNE6	59	243	197	167	231	137	126	185	117	120	6	324	71	255	272	129	184	48	261
TGTATGACTATGACTCCAGT	CPNE6	113	333	281	249	329	266	246	126	122	330	131	128	89	159	0	128	51	291	95
CGAGGAAGGTATCATTTCGG	CPNE6	134	420	453	279	515	159	217	357	330	391	288	139	105	135	216	247	230	49	158
CTGGGAACCGCTTATCACTG	CPNE6	136	551	439	374	448	214	743	306	400	108	409	353	223	527	217	309	236	547	468
CAGTTATAAGAACTCAGGAG	CPNE7	228	960	639	572	719	341	504	588	785	833	1026	352	268	666	334	419	630	719	832
CCGGGCTCCAAACCCCAAAG	CPNE7	275	864	630	641	642	384	836	949	355	862	893	698	441	566	265	450	624	774	823
GTCTGGGATTACGACTCTCG	CPNE7	357	970	1036	740	739	414	1121	1281	635	1180	655	670	569	506	317	919	680	563	1493
TACAGGGTCAACGACGACCA	CPNE7	451	1287	1050	907	1031	642	923	814	652	1070	813	579	515	878	734	967	676	986	525
TGTACATTGGGAGAGATCGT	CPNE8	128	388	406	245	218	277	145	227	184	158	70	344	183	636	158	164	254	172	136
TCAGTCAGAGCATTATGTAA	CPNE8	151	521	369	217	356	266	246	303	241	615	401	231	194	166	152	178	285	673	322
GGTATGGCACTAAAAGCAGT	CPNE8	239	967	856	542	614	369	515	855	459	734	854	740	493	647	283	761	582	384	522
AGCTATAGGGAACTTTCTAG	CPNE8	427	1423	1042	905	1101	558	1007	770	686	2159	1284	414	576	648	840	647	487	1032	957
AAGAAGAAATATGTCAACTC	CPNE9	94	334	242	152	91	85	170	102	172	415	116	48	149	15	45	225	84	195	366
TGGCCCCAAAGCCATAAGCT	CPNE9	124	491	376	341	354	133	352	366	303	829	126	151	216	142	56	246	198	107	302
GAAGATTGATGTGTACGACT	CPNE9	181	704	465	327	317	173	434	552	367	362	436	181	304	228	45	236	309	477	321
TACCCAGTTCGGACGGACCG	CPNE9	262	747	614	389	473	380	201	815	887	493	441	375	185	143	321	214	197	190	730
AAACATGTGCCATTATTATG	CPO	187	567	554	491	201	212	406	457	403	858	851	355	421	958	387	379	221	913	509
TCACCTTCAGATAATACATG	CPO	202	980	781	533	903	255	794	505	476	693	398	625	369	642	465	544	746	418	438
CTATAACATATACCACCCCA	CPO	278	870	831	498	668	286	825	837	811	822	491	866	403	167	281	654	586	644	890
TTGATCTTGGCAGTTTCTAG	CPO	283	795	793	712	782	609	621	485	695	388	1114	664	375	305	576	288	430	717	465
GATTCAAGTATGTTGGAGTG	CPOX	79	436	235	296	179	55	277	209	228	178	254	87	115	2	95	177	108	31	42
CCCCGCGCCTGGTCCCAGTG	CPOX	100	449	373	257	475	306	396	413	302	270	672	239	342	185	135	360	281	574	559
GGGCACGGCTCGACGTCGAG	CPOX	166	629	584	474	478	161	321	318	426	428	225	299	243	420	134	366	255	24	378
AGATGTTGCCTAAGACCTCG	CPOX	767	1842	2072	1244	1540	708	1297	1137	1381	762	1561	647	1002	1084	888	721	716	946	823
TCCGTCTGCTCCGTCCGCCA	CPPED1	269	936	936	752	670	452	873	1187	715	534	1029	508	569	712	366	346	521	732	406
ACGAGCAGCTGAGCATCGCG	CPPED1	316	955	640	711	835	677	672	1011	719	1301	632	522	590	253	436	517	450	1211	514
CCCCACGGCCGAGACCGTCG	CPPED1	350	1172	1162	673	660	572	747	911	957	1205	504	792	559	596	716	1190	703	629	904
ACTGGGGACTGTGACAATGG	CPPED1	378	1338	1491	1039	872	294	913	758	836	688	681	637	367	300	428	526	552	620	568
GAAGGAATCAGTATCTGGGT	CPQ	309	943	991	582	551	440	861	497	731	657	474	402	257	399	365	324	374	572	262
CGGTGCAATACCGAACGCAG	CPQ	374	1107	1163	759	821	590	1057	835	714	535	548	427	640	89	157	586	638	534	701
CATTACAGCAGAAGTTCTGG	CPQ	486	1857	1557	1155	1165	602	1269	1330	1087	652	368	911	666	1053	957	816	605	573	453
TATTCCTGAATACCTGTGTG	CPQ	539	1585	1469	1054	1227	990	1636	979	1348	1477	1317	1163	863	1415	1020	1301	1319	1581	1079
TAACCCACCCAGTGCATAGG	CPS1	171	600	600	300	362	379	742	616	202	1080	304	419	293	212	929	451	453	732	248
TGCATCAGTCCAGACCAATG	CPS1	182	472	474	460	684	523	428	642	274	800	425	142	317	1312	702	585	254	406	363
TGAAACCTTCTATAGATGGG	CPS1	212	525	622	385	834	293	599	476	371	444	566	574	212	474	124	626	229	169	159
ATGCAGTATTCCATTGAGGT	CPS1	266	884	634	550	745	384	541	430	530	385	679	486	431	442	344	483	508	181	665
GACAGGAGGACAATCCCAAG	CPSF1	119	326	270	286	189	140	181	247	219	171	222	115	105	82	289	161	40	131	162
TGAGAGCCACGCCATACGGG	CPSF1	182	561	554	512	176	120	243	262	469	359	90	70	83	15	65	146	275	167	7
AGTAGCGGAAACGCGCCACG	CPSF1	349	1036	916	664	764	604	909	1048	779	783	663	677	611	797	58	879	748	1070	1394
TTTGGACAGCCCACTACACA	CPSF1	501	1248	1407	943	597	303	488	943	661	788	204	532	318	259	360	275	654	527	335
TGGGGCAGGAAACATAGGAT	CPSF2	82	272	169	132	70	12	91	28	68	222	459	12	25	0	0	67	55	0	0
CAGTTGACTTCAACCACAAG	CPSF2	124	482	376	272	58	34	80	147	54	236	41	34	6	43	0	73	61	37	0
AATGTCCTGGAAACACTTCG	CPSF2	200	404	390	240	83	54	34	350	153	8	87	31	131	45	33	33	70	19	0
ATCCGCATTCCAGGTCAGGT	CPSF2	394	1046	795	784	75	39	213	336	251	87	13	52	52	38	44	89	189	114	70
TAGCGGGATACTGTGTAGAA	CPSF3	133	466	283	293	31	21	56	131	445	128	19	107	47	136	26	88	42	139	61
ATTCATAGACTAACCACATG	CPSF3	152	546	301	293	97	5	79	96	165	10	402	20	0	0	0	0	7	0	0
ATGTTCATGATTGAGATCGC	CPSF3	189	489	398	474	80	100	122	328	363	80	0	162	41	0	58	103	52	269	4
CTCCTCTGTTTACAATATCG	CPSF3	243	690	439	556	79	53	198	263	272	109	231	26	40	44	0	121	222	140	177
CATCTGTGTGAATTACCTCG	CPSF4	165	525	520	371	128	32	115	177	201	475	90	31	86	56	50	167	28	6	36
CCCATGGGCAGTTCAAATCG	CPSF4	248	942	803	727	1028	563	813	1127	606	572	916	700	330	500	675	987	709	855	1205
GCGTGGCCTATGCAAGAAAG	CPSF4	254	765	634	524	230	54	37	258	342	178	165	119	75	75	4	126	62	252	132
CAGAAGCCACGGTCATACCA	CPSF4	441	1258	1330	813	131	67	181	638	286	356	171	96	188	200	42	113	223	161	83
TGAAAGCTGGCTTCACATGG	CPSF4L	128	467	545	449	253	265	440	200	51	206	242	386	171	236	32	265	252	375	256
CATCTCGACATCCTTCTCGA	CPSF4L	186	699	621	476	284	116	446	423	380	427	300	269	264	411	229	422	296	172	63
TGCACCAGTATGACCTCACC	CPSF4L	218	718	730	331	304	272	632	541	213	523	246	333	340	530	404	670	386	574	601
CCCCTTCCGACATGACCGAG	CPSF4L	263	803	784	625	729	391	828	592	536	410	647	595	192	272	498	386	531	284	629
ATATATTGGAAATCTAACAT	CPSF6	192	436	400	248	49	30	77	345	113	195	77	81	31	14	0	41	19	30	37
CTAGCTGGGCCTCCTAATCG	CPSF6	213	637	637	417	329	111	117	324	395	274	170	99	146	83	18	248	445	336	221
GGGCAAATGGCCAGTCAAAG	CPSF6	293	1186	826	703	401	186	259	273	391	340	145	231	235	132	89	173	138	240	46
TCCCGTGCAGCATTTCCACA	CPSF6	348	1232	921	558	549	240	259	454	552	163	333	502	177	746	254	313	315	391	359
GCAATTCTGTATACCTACAG	CPSF7	119	184	252	251	219	133	401	202	173	159	738	113	197	178	457	24	199	111	468
CTCTATAGGAGTCTATGATG	CPSF7	126	327	412	224	242	180	158	289	266	127	118	451	111	287	167	198	87	347	261
CCCCACCAAACGCTACAGTG	CPSF7	165	744	561	326	572	227	407	335	652	97	215	118	352	336	347	231	203	216	275
TTATCCACACGAGCAGATGA	CPSF7	189	558	501	412	615	206	416	238	489	394	1031	261	250	793	269	473	321	1343	146
GCTCAGTGAACATCCACCCG	CPT1A	88	296	375	263	195	78	203	135	206	193	113	300	120	45	272	177	212	121	362
TACGCCAAATCTCTACTACA	CPT1A	165	508	411	401	488	218	433	398	456	339	176	401	146	278	194	655	605	164	292
ACATCTACCTCCGAGGACGA	CPT1A	252	656	634	429	411	358	542	312	440	341	326	394	311	652	136	366	549	724	709
CACATCGTCGTGTACCATCG	CPT1A	261	1111	716	716	720	473	1115	320	1091	496	1800	480	351	308	494	798	475	753	293
GGCGATACATGATCATGGCG	CPT1B	98	259	188	164	114	91	208	96	47	200	117	119	89	9	140	174	134	151	175
GCAAGGCTATTACCTCCCAG	CPT1B	108	348	347	224	218	277	280	255	184	240	61	340	186	323	58	185	245	236	437
TATTCCTCATCATCCAACAA	CPT1B	190	466	585	449	313	344	221	413	303	219	203	392	282	277	156	497	270	282	219
GCATCTCAAACATCCACCCA	CPT1B	234	1003	653	604	658	359	580	437	627	364	865	434	189	210	214	479	362	405	320
TCTGTAGCCAGAGTGAACTG	CPT1C	96	325	173	212	147	129	377	311	69	80	51	233	24	162	112	130	60	52	48
CAAACACGAGGCAAACAGCG	CPT1C	170	389	358	325	232	190	312	177	162	414	208	290	216	609	519	263	160	473	17
GGCCAGCAGAGCATGGGCGT	CPT1C	366	1153	1097	818	823	395	783	576	1116	723	577	459	522	1353	528	470	749	306	470
CGAGGACTTCGACTGGACCG	CPT1C	473	1817	1434	1594	850	906	1359	1087	1357	1429	1091	1120	632	870	762	659	690	776	530
GATAGGTACATATCAAACCA	CPT2	313	965	833	607	648	369	672	837	1080	431	549	463	423	872	127	766	485	712	258
TAAAGGATTTATCAAACCAG	CPT2	334	1122	1124	791	1255	554	1093	869	976	934	496	907	527	1278	522	907	343	866	579
AAATACTGGGACATATCCAG	CPT2	365	1035	940	649	949	481	525	692	717	464	537	657	384	981	320	839	527	320	587
AACTGGCCATCATTCAAGAG	CPT2	436	1342	1003	895	1037	485	1056	785	814	1055	959	655	540	1030	624	978	667	927	1127
TCCGGCAGCCAGACTCCGGG	CPTP	114	423	269	310	293	161	200	249	206	483	409	323	268	122	134	218	324	357	227
CGGATCATGGAGCGCCTCAG	CPTP	170	766	776	417	512	274	432	637	493	502	371	532	473	391	167	746	591	559	614
TGGACCCCTACATTGCCAGC	CPTP	170	825	559	448	353	248	256	546	416	645	392	516	437	884	449	300	271	614	396
CGGAGGTGCGTGCGTCCTCG	CPTP	274	745	456	508	877	355	525	350	480	423	594	349	466	142	250	773	484	301	592
TCACCCCTTACATTGAAGCT	CPVL	277	1073	890	755	933	575	661	802	623	917	873	659	689	1031	288	580	486	627	880
CTGTAGCCAGAGAACTACTG	CPVL	310	1143	1010	796	1010	375	883	743	996	798	1013	1027	508	457	692	685	536	1019	432
GTAAAGCATGGAGAGCGTTG	CPVL	344	783	634	536	556	402	795	696	667	552	661	586	455	940	421	553	500	524	675
TCAATGAGGACGATGTAGCA	CPVL	390	1375	1050	990	1184	650	1060	971	1460	1183	305	901	918	1462	1355	1107	1074	916	780
TCTGTACTACAGTCATTAGG	CPXCR1	284	1129	853	627	716	630	697	1062	729	549	458	808	180	713	83	627	357	1404	934
AGGGTGTCAGAATACCATGT	CPXCR1	297	1074	924	851	1040	589	550	777	611	731	591	417	433	1772	573	341	457	1038	448
GATAGATCAAGATCCCACTC	CPXCR1	344	914	760	653	697	446	649	746	585	1123	246	705	496	711	1078	667	709	677	483
TTGAGGAACAACATCTTCCT	CPXCR1	456	1574	1523	1171	1773	666	1856	1728	1166	1127	910	1195	741	910	685	1526	1020	910	1605
GTCCACCTGAAACCATGGAT	CPXM1	166	513	425	261	172	135	338	262	332	408	436	350	310	114	247	453	181	124	137
CCGCCGGCGGAGACAGCTAA	CPXM1	204	727	830	482	718	286	597	492	582	770	587	519	348	119	521	740	370	1199	389
ATCACAATTACAAGGCCATG	CPXM1	267	1005	679	688	331	385	793	755	786	873	842	644	592	312	307	689	336	535	297
AGGGACTCCAGACCCAAAGG	CPXM1	376	1192	1129	1008	1350	645	1182	999	994	833	1083	992	795	660	1051	1021	874	987	785
GCTACGAGAAGGCCTACGAA	CPXM2	322	1055	1181	590	969	523	927	608	1189	1350	717	515	497	404	229	673	640	582	1083
CTGGTGTCATCACTCAAGGG	CPXM2	367	1193	1230	786	1007	588	939	926	699	923	982	611	428	453	671	737	815	1361	695
CAGGCCATAGCGCTTCACCG	CPXM2	400	1530	952	847	890	457	912	920	747	699	1284	482	655	667	289	670	753	1003	1022
GCCCGAGTTCCACTACATCG	CPXM2	406	1062	1095	1001	1155	714	1101	793	949	568	868	1068	384	1410	900	871	713	729	527
CACACGCACCATCTGGGCGT	CPZ	445	1299	1067	973	1130	647	1291	678	1404	1151	992	617	561	1060	651	880	767	1570	1456
CGGCAACATTCATGGCAACG	CPZ	517	1991	1732	1393	1699	1216	1352	1356	1351	1206	1013	1211	1456	1540	1184	1589	1316	1346	967
CCACCGCTACTTCACGAGAG	CPZ	528	1580	1642	1156	1333	961	1664	910	1118	1101	1088	1298	1206	945	627	1124	1012	885	1102
ACCTGACGTCCGAGTACTAC	CPZ	647	2232	1643	1370	1390	1508	1691	1607	1687	2776	1202	1370	1137	994	1315	1585	925	1331	1310
GCCCGGCTACGACCTCAGAG	CR1	193	767	462	564	537	324	612	518	527	568	1102	349	547	388	520	298	433	991	395
GCCGTCCTGAGTACTACGGG	CR1	386	1556	1055	905	808	470	937	643	1234	565	1086	695	737	1383	1228	1066	610	1927	616
GCCTCCCGTAGTACTCAGGA	CR1	423	1217	1044	863	733	690	988	857	587	444	1411	629	836	457	543	549	826	917	827
ATCACCTGAGATGATGCATG	CR1	609	1936	1855	1223	1699	1049	2052	1488	1684	1248	1794	1012	1058	949	1779	1971	1110	1353	1089
CAGGGCCTGGCACTTCACAT	CR1L	122	473	495	304	418	184	344	217	328	402	87	494	207	612	135	256	222	343	226
GCAAATACGTAGATCCTCTG	CR1L	127	438	410	289	309	122	157	304	247	561	371	126	175	203	101	224	388	540	224
CGGGACATTGCATTGATCTG	CR1L	139	373	492	344	650	207	288	323	362	693	202	413	313	625	149	122	391	106	298
GTTGCCTGAGATGATGCATG	CR1L	173	668	480	403	495	279	340	376	496	300	143	364	329	373	301	349	311	294	536
TAGATGTTCCAGGGTCAAAG	CR2	155	502	438	225	417	235	306	225	242	509	286	222	168	322	404	331	220	887	473
TCTGACTATCAACTGTACAA	CR2	193	638	469	391	361	168	473	322	508	740	114	551	249	166	636	437	366	488	586
GCACTTCCTATGATCCACAA	CR2	208	688	567	483	308	475	443	296	375	489	221	349	593	525	329	462	177	265	614
TTGCAAAGCTGATAACACCT	CR2	439	1233	1219	1020	1069	653	766	912	638	2216	698	1378	604	995	968	1205	1061	420	763
CAGGTGTGAACGCCATGCTG	CRABP1	206	690	766	592	628	258	767	656	509	885	405	286	398	374	443	362	411	930	566
TCCTGGCGGATCTCCACGTG	CRABP1	271	708	489	654	700	487	799	642	722	451	420	367	485	925	400	484	378	309	278
CCTGCAGAGTTTAGCCACTT	CRABP1	305	1115	963	725	931	651	736	966	804	1304	630	577	518	245	631	645	480	493	584
CTACATCAAGACATCCACCA	CRABP1	462	1564	1192	1208	1008	788	1257	1100	1011	1449	822	927	855	995	868	1390	1195	764	711
AGCAGTGGAGATCAAACAGG	CRABP2	151	622	479	279	271	419	350	155	382	244	161	255	373	197	279	268	92	288	139
GATGCTGAGGAAGATTGCTG	CRABP2	165	680	501	380	479	188	494	242	273	244	635	125	249	305	312	158	170	309	136
CAACTGGAAAATCATCCGAT	CRABP2	176	562	477	410	515	281	378	439	340	578	180	357	381	239	246	326	208	162	491
AACCTTGAAGTTAATCTCTG	CRABP2	271	854	721	490	788	307	473	568	406	294	593	531	453	607	184	332	515	737	781
GAAGGTGTATCTGTCCAGAG	CRACR2A	65	175	155	92	142	71	108	220	225	172	261	109	91	256	150	79	99	109	105
TCCAGTAGTGAACTCCTGTG	CRACR2A	118	306	167	288	437	117	264	160	246	70	298	332	141	310	44	151	374	634	224
TGGATATCCCCTAACAGAAG	CRACR2A	143	653	472	214	408	222	373	494	525	1020	112	184	396	591	355	304	416	440	224
GCTGTAGACTCTCCGTCACA	CRACR2A	156	387	339	290	304	148	417	368	141	120	69	450	102	305	542	115	295	3346	160
GGAGGTGCGCGCTCTGTACG	CRACR2B	107	488	282	277	140	119	415	269	283	332	80	283	216	375	137	156	378	129	149
GAGGAGACCTTTGAGTCGGG	CRACR2B	120	415	372	258	228	205	119	355	217	135	439	181	102	196	542	357	176	326	228
GTCCCAGAACTTCGCCCGCG	CRACR2B	124	510	308	276	419	262	340	293	241	108	225	196	172	95	425	181	294	826	224
GGATGTTCTGATACGCGCGT	CRACR2B	149	432	128	170	311	162	262	184	195	1032	201	176	268	197	78	335	385	297	295
CCTCAGGTGACAGATTGACT	CRADD	138	513	429	415	517	91	433	220	270	195	278	180	237	584	455	331	294	332	97
GTTAATCTGCCGGTCTGATG	CRADD	140	453	334	326	239	119	254	202	370	400	147	271	196	134	66	315	135	306	118
GACCCAGGGAAACTCCTGTA	CRADD	192	643	650	491	512	340	594	547	482	715	579	261	292	456	222	387	430	687	417
CTGGATATCCTACCTTCCAG	CRADD	233	955	749	417	823	452	471	693	873	683	425	610	282	740	200	466	448	892	531
GGGGCCAGGTGAAATGCCCG	CRAMP1	99	125	239	180	149	192	252	289	452	174	409	299	61	115	240	286	244	85	54
CGGAACTTAGGGTCTTCTGG	CRAMP1	121	468	339	361	413	170	441	184	486	92	97	329	372	717	230	325	276	600	277
CACTCAGCGGAAGACACTCG	CRAMP1	176	551	472	520	293	124	484	255	435	312	89	192	341	142	408	238	359	90	166
TGACAGGACTTTAGGTAGCG	CRAMP1	210	558	459	350	515	174	409	454	200	543	126	309	211	479	35	351	396	567	183
CACCTGGTAGTTGTGTACCA	CRAT	135	423	409	269	434	216	146	178	189	263	491	311	308	36	244	278	166	581	428
GCAGCGTCTTGTCGAACCAG	CRAT	253	897	594	660	711	424	686	617	471	793	603	354	508	485	375	498	427	912	207
CTCATCCCTACAGACCAACA	CRAT	256	844	681	641	792	364	368	792	761	609	428	284	432	460	400	480	434	644	264
GGGCTCGAGTAGATGACCAC	CRAT	329	933	770	454	644	342	773	594	597	590	642	573	453	468	638	551	516	1360	249
AGGTGTTTGCCATTCCCGGT	CRB1	145	614	449	406	355	232	251	420	282	262	181	294	180	201	251	234	265	679	192
TGGAGACAGCCTACAAACGA	CRB1	202	517	445	428	344	363	192	290	300	613	1043	381	365	119	1104	179	494	228	154
ACAGATACAGACATAACCTG	CRB1	294	926	933	521	793	346	610	825	519	468	729	728	260	801	847	575	588	405	895
TGCCGCGCTCTAGCCAGACA	CRB1	330	1122	596	748	835	703	1130	496	793	392	344	546	379	631	206	658	553	853	543
AGATGTGGATGAATGCCTGT	CRB2	338	817	1025	752	838	511	875	775	452	113	478	409	369	419	416	322	764	782	646
GCTGGCTCTGGCACTCGTCG	CRB2	354	916	884	839	719	465	972	653	463	691	481	409	595	412	380	351	466	267	404
TCCTCACCATCAGCGCACGT	CRB2	354	700	721	597	510	382	376	496	735	496	583	392	552	704	764	473	476	660	704
CTGGCCACAGAACGGTCCAT	CRB2	402	1386	1093	776	724	536	1020	924	652	533	775	873	568	631	766	914	745	835	572
CCAACTCACCAGGTTGCCAT	CRB3	145	586	686	308	653	223	549	398	218	553	310	346	553	233	367	359	221	405	341
CTGGTACCTACTTTGCCCCC	CRB3	187	750	681	390	806	342	670	664	772	1062	506	510	452	163	295	341	447	326	1663
CCAGGAGCAAGGCAGCCAAG	CRB3	313	944	776	913	1309	505	1147	735	861	576	390	482	516	1237	588	471	572	1690	1343
AGCCATCACTGCTATCATCG	CRB3	373	1282	1374	859	908	634	1044	1090	977	971	762	601	708	751	1046	801	593	920	936
TGTATGTGATGTCGGCAGAC	CRBN	357	872	815	644	840	367	867	819	509	110	530	738	821	271	463	936	624	809	298
ACCAATGTTCATATAAATGG	CRBN	424	976	1267	892	551	743	858	974	929	539	1065	1095	537	818	582	987	515	913	770
CTGACTGTGTTCTTAGCTCA	CRBN	513	1651	1701	1143	1310	990	1358	1264	1240	718	1231	1089	1099	914	1226	1091	998	1479	1254
TGAAGAGGTAATGTCTGTCC	CRBN	523	1788	1729	1311	1655	901	1309	1241	1299	1080	850	1290	877	726	932	1335	1076	1503	847
GTTACTGAGAAGCGCAGAAT	CRCP	132	402	382	223	76	104	108	209	376	19	125	105	185	107	3	141	233	206	44
CCACAGCAGTCACAGGCCGG	CRCP	256	1036	927	698	175	123	122	264	200	409	318	120	53	69	0	94	175	52	62
AGTTAGTAACTGAAATACCT	CRCP	270	626	573	647	176	24	15	375	140	116	28	7	57	95	0	102	151	53	17
ACATATCAAAAACACCATGC	CRCP	497	1420	1250	847	456	289	358	668	655	326	288	250	204	84	231	241	277	119	412
CAGAGCGCCGTTTCCGCCAA	CRCT1	258	886	654	528	1163	570	841	587	913	629	585	670	581	690	545	667	557	843	1097
GGGGCCCTGGGACGACCCCT	CRCT1	390	1260	1222	1093	1688	877	1228	2457	1481	1135	1098	1170	960	772	502	837	1102	1620	1036
TGGGAAGCAGCAGCAACTGG	CRCT1	481	1913	1592	1487	1576	962	1646	880	1001	1321	1227	901	710	1414	1089	849	1186	1014	1018
TGCGGCGACTCAGGCTGCTG	CRCT1	519	1464	1483	1179	1180	949	1614	1482	579	1297	1005	1337	665	751	710	680	1153	1364	1340
AGCTGTACTAGAGTTACGGT	CREB1	114	419	408	308	324	215	363	201	225	14	346	145	152	255	122	309	98	200	431
GGCTAACAATGGTACCGATG	CREB1	122	387	351	182	262	58	149	251	257	154	287	180	272	10	84	131	318	75	188
TGTGGAGACTGAATAACTGA	CREB1	139	303	362	322	134	178	534	163	125	236	118	110	69	203	96	233	273	228	623
TGGAGTTGGCACCGTTACAG	CREB1	142	507	332	425	487	204	206	416	288	374	103	227	191	34	129	296	155	240	216
TAGGCTAGTACTGACAGATG	CREB3	250	643	649	501	692	364	638	707	403	397	434	705	451	453	369	451	293	211	528
CCATAGAGACAGTTTCCCGT	CREB3	265	855	664	518	601	294	494	360	534	515	293	388	381	745	282	323	267	761	165
AACAAATTCTGAAACGTGTG	CREB3	338	1057	766	586	512	247	814	508	581	427	515	399	503	286	668	601	463	1028	482
AGAATGTTCAACGACGCTGG	CREB3	344	1287	1296	825	959	467	743	766	648	714	1128	505	582	679	600	444	583	893	590
CCAGTTCCATGTCCAATAGA	CREB3L1	175	626	360	407	282	207	344	291	201	287	108	89	111	504	50	369	141	613	161
ACACAAACTGTGCTCCATCA	CREB3L1	178	491	451	332	371	179	365	531	426	505	197	572	186	849	180	457	553	27	472
AAGCGGACCCTGATTGCTGA	CREB3L1	192	489	405	359	491	174	330	520	481	285	117	365	233	223	278	268	280	208	163
CATACTCCTTCTTCTTACGA	CREB3L1	199	481	690	421	295	180	307	335	555	456	316	234	170	391	398	170	153	262	601
GACAGACGGAACGAGTCCTG	CREB3L2	176	450	385	316	593	373	535	448	530	405	324	232	198	502	1182	374	124	146	284
GTCATTGAAGCTGTCACTGG	CREB3L2	204	788	545	294	847	222	714	575	578	387	305	366	377	432	415	334	562	725	397
TACTTACATGAGGAGCCGTG	CREB3L2	227	803	557	439	397	430	443	501	677	578	803	249	318	162	520	533	886	331	176
AGGCCCTGAAGAAAATTCGG	CREB3L2	420	1477	1032	1070	1301	764	894	868	1010	838	797	790	563	550	1161	1251	931	1452	912
GAGTGCTGAAAAAAATCCGC	CREB3L3	232	635	579	489	664	169	515	601	562	287	367	383	363	397	208	550	578	233	319
GCCTCTGTGACCATAGACCT	CREB3L3	324	1375	969	817	1386	738	1038	641	852	597	697	649	446	271	256	730	944	1303	1158
AGTTGCCAGGATGATAGGAG	CREB3L3	399	1514	1378	1105	1210	506	1239	1233	706	1130	915	868	812	504	652	892	704	1823	1255
TTCACGGTGAGATTGCATCG	CREB3L3	418	1106	1041	996	798	509	721	1021	1149	1079	550	921	475	2397	594	574	1008	1076	942
GGAAGCATGTTACCTTGGTG	CREB3L4	150	770	367	190	289	186	554	316	446	180	312	177	227	343	115	389	300	1123	765
GTAACTAGGCTACAGGAACA	CREB3L4	195	580	487	517	573	312	495	516	434	309	318	300	377	160	66	463	202	613	168
GTCAGGAACAGGGTTTGACA	CREB3L4	211	886	747	518	644	302	501	540	744	1003	643	474	414	518	321	304	509	650	324
TAGACAACCTCATAGAGCAT	CREB3L4	225	733	975	539	295	650	609	527	743	842	648	219	443	838	374	304	397	1198	1014
CCGACAGCGCTTCCCAACAG	CREB5	142	375	448	330	230	240	289	366	271	140	249	45	328	220	116	180	208	136	241
GGCTTGCTGAATCACAACGT	CREB5	161	635	401	444	513	457	365	393	488	545	255	329	198	214	882	403	614	752	1067
AATGGGAACATGAACACCAT	CREB5	216	708	592	482	480	301	620	343	695	388	286	615	294	334	362	672	403	197	1071
GTTCTTCAGGAATCTCGTTG	CREB5	273	953	703	556	643	361	496	645	391	432	637	473	328	403	473	403	589	508	374
CCGCAAATGACTGGTCACGC	CREBBP	82	306	317	208	276	124	399	162	98	556	117	17	131	150	450	174	56	266	287
CTTAGCCCACTGATGAACGA	CREBBP	135	522	215	361	311	282	225	260	252	164	125	185	246	151	217	195	328	192	426
ATTGCCCCCCTCCAAACACG	CREBBP	216	655	541	433	503	346	356	214	308	370	51	388	279	61	96	316	306	512	308
CAGGACGGTACTTACGTCTG	CREBBP	293	784	547	591	666	275	437	510	617	238	442	655	661	330	200	440	430	813	478
GTAAAGAAGCCCGGTAAACG	CREBL2	290	890	747	670	523	324	706	750	346	362	488	449	380	543	330	604	526	550	442
AGCTATATGTGCCCTCAGAG	CREBL2	319	1289	1036	722	1244	585	1158	907	1197	781	848	502	398	370	671	985	698	564	703
ACATATAGCTCTTTCTCGAC	CREBL2	406	1334	838	749	834	429	677	743	731	540	1635	668	612	1766	335	936	698	898	706
ATATGTTTCAGTACAAGCAG	CREBL2	539	1693	1619	861	1225	833	1374	1364	1218	1313	1339	941	817	510	1077	1177	850	2519	1065
AGTGATACTTTCTCTGAACC	CREBRF	124	350	341	246	327	279	208	429	269	262	270	180	239	389	108	244	190	102	267
GGGTGCTTTAACCTCAAACT	CREBRF	246	589	779	526	857	438	617	614	743	209	990	185	285	395	472	579	341	371	724
TGTGTGAATCTGGCTCAACA	CREBRF	277	942	799	493	664	445	666	425	606	318	637	343	381	450	282	843	663	260	288
TGACACTGAAAAGTGAATCG	CREBRF	357	920	928	619	442	455	1050	562	1128	546	417	612	708	509	264	513	581	2078	572
GGCGGAGGCTCGGATAGCGG	CREBZF	64	120	136	67	153	22	141	116	111	326	5	148	66	76	126	7	67	52	122
CGGTAACGACAACAACCAGG	CREBZF	144	353	392	273	335	262	220	899	844	485	835	249	396	149	209	528	441	186	157
AGGCTGTTAAACGGTATCGG	CREBZF	182	468	488	355	253	192	573	435	460	171	241	181	276	463	44	228	444	233	704
AGAAGAAGGAGTACGTGATG	CREBZF	233	639	817	411	575	451	669	391	566	545	284	362	369	168	146	511	317	778	223
GGTGGCCAGAGCGCCCCAGT	CREG1	49	203	142	135	145	137	69	113	26	71	60	60	30	45	215	113	60	134	118
AGCGAGAGGACGTCGGCGAA	CREG1	116	372	424	432	360	131	593	517	328	1211	282	178	232	555	239	389	397	690	664
GCCGCCGCTACCACCCCGCG	CREG1	218	604	601	425	497	343	552	688	523	547	194	509	497	412	34	494	418	667	875
GTTGGTCTGTGCCAAAGTCA	CREG1	341	1059	898	734	732	343	705	598	837	744	633	523	522	320	654	592	507	686	491
GTCTTGGGCCGTCACCAACG	CREG2	68	296	235	173	285	91	206	171	148	80	153	159	50	122	15	95	52	377	162
CATGACAGCCAAGGACCCCG	CREG2	102	179	334	179	103	98	240	160	214	109	55	135	190	135	94	284	336	177	1
CGGTAGGAGAACATCCCGGG	CREG2	104	563	372	187	151	156	206	219	205	485	297	17	185	42	219	138	174	287	60
ATCCCAGTGCTATTGTTGAA	CREG2	308	1030	982	603	769	475	822	520	455	625	742	383	520	856	244	731	782	1140	864
AGTCCCCGGCAGGTATGACA	CRELD1	157	452	444	560	374	306	551	204	534	160	437	284	336	671	171	237	258	99	512
CCCACTTACCTACACACTTG	CRELD1	161	745	471	443	621	245	467	439	274	326	135	502	229	151	212	438	82	297	325
ACCTACCCGAACATACCAGA	CRELD1	168	420	627	444	312	346	292	288	449	242	406	97	295	173	305	231	353	229	123
AAAAACTCACGAAGGCAGGA	CRELD1	218	403	489	274	417	210	574	403	472	526	210	454	335	474	364	432	465	144	243
GCTGGTGGACAAGTTTAACC	CRELD2	64	216	173	211	154	60	246	103	196	108	223	95	19	1	57	174	113	38	139
ACCGAGACAGTCGGGACCGT	CRELD2	267	748	574	417	474	154	326	453	672	244	166	359	399	193	441	571	379	650	397
TCCATGCAGTCAGTGCACAG	CRELD2	353	886	664	714	717	642	799	804	722	592	700	635	301	487	406	398	842	618	800
CGAATGCAATCAGATGCTAG	CRELD2	368	1136	968	869	632	499	876	752	998	656	450	700	735	943	419	655	698	635	601
GCATATATCAGACTAGCACG	CREM	96	172	230	196	236	57	166	276	483	77	242	128	220	229	218	196	73	194	829
TGCCTACCTGAGCTAAAGCA	CREM	138	543	627	359	313	211	473	235	362	629	261	403	302	371	149	248	472	620	233
TACTGTACAATTGTAGCACC	CREM	173	532	496	376	156	182	368	257	210	381	693	200	133	39	269	370	364	179	289
ACAATCCAGATTTCTAACCC	CREM	228	863	581	468	501	385	854	278	650	457	1315	456	515	878	483	242	352	741	745
TGGAAGAAATCCAAGGGCTG	CRH	122	379	378	353	410	260	221	527	156	94	280	299	238	409	393	352	256	236	652
GGGCTGTCGAGCGAGCGCCG	CRH	202	532	479	380	133	222	450	339	258	417	159	167	275	78	90	163	471	338	464
CAACACGCGGAAAAAGTTGG	CRH	236	647	642	627	756	433	709	278	521	638	160	359	275	146	97	291	493	187	779
AGGAGTACTTCCTCCGCCTG	CRH	347	1320	1033	765	1343	619	1088	867	1167	531	978	943	841	824	577	684	960	1292	708
TCGACTCACGCAGAGCGCGG	CRHBP	83	316	225	172	180	118	64	33	135	207	151	92	104	37	65	82	32	153	18
GTGAGAGTGGTCTTAGCAGG	CRHBP	110	258	210	323	102	155	308	216	354	389	144	271	139	110	78	256	202	225	181
TTGATGGTTGGATTCTCAAG	CRHBP	164	537	411	344	325	162	397	443	246	397	273	138	276	183	137	174	204	345	304
AGGGGAAAGCCGGTACCTAG	CRHBP	277	975	908	815	578	478	745	773	536	932	743	284	454	244	92	650	633	582	620
GCACTCGGAGTAATTCACGC	CRHR1	176	399	288	291	111	52	189	166	172	33	147	121	32	236	72	108	35	128	342
GAGCCGCAGAAAGAGGACAA	CRHR1	233	618	585	428	468	316	542	259	381	868	178	443	422	244	136	458	86	173	300
GGACACCATAGAAAAAGGCA	CRHR1	286	926	808	666	576	357	575	541	710	600	398	408	253	126	847	485	277	439	207
TAGCTGGACCACGAACCAGG	CRHR1	356	1038	803	733	570	424	437	654	632	558	583	479	396	517	603	282	306	912	438
GGGCTGCCACAGATACGCAG	CRHR2	101	325	341	293	300	96	336	150	243	224	388	202	195	181	193	146	308	235	364
CTCATAGTAGAGCTTGCCGA	CRHR2	414	1382	1460	1003	1179	582	1035	751	945	274	733	828	674	843	638	773	830	568	1106
GACATTTCGCAGGATAAAGG	CRHR2	435	1486	1188	887	1049	748	1738	1118	891	994	1326	567	688	1376	1110	910	1282	1668	1239
GGAAGGCTGCTACCTGCACA	CRHR2	490	1857	1769	1383	1448	962	1222	1266	1353	736	529	868	1179	873	1168	830	1279	1289	896
GTGGTGAGATAAACTGCGAG	CRIM1	185	701	390	386	359	271	275	364	396	401	556	329	358	256	205	299	436	781	104
GGTTTCAAACGCGATCACAA	CRIM1	201	704	616	388	618	307	436	756	567	278	480	503	425	415	83	445	453	632	543
GCAGGTTCCGTAAATCCCGA	CRIM1	210	642	451	321	479	411	405	591	506	417	369	427	249	211	258	511	343	292	427
CATCGCCACGAGAGACTATG	CRIM1	223	948	517	441	559	425	585	868	269	1035	595	502	344	718	379	682	670	1214	446
TGCAACAAGGAGGTGTACTT	CRIP1	151	537	497	215	349	192	345	351	200	116	591	253	335	549	363	383	128	111	178
GGGTCCCACCTACCTCAGCG	CRIP1	239	1023	871	659	752	344	1112	787	925	1771	844	615	591	696	354	663	456	1089	416
CAAGTGTCCCAAGTGCAACA	CRIP1	373	1199	991	981	963	765	1569	814	1633	1692	1168	900	786	1383	941	926	996	993	1497
TGCCTGAAGTGCGAGAAATG	CRIP1	412	1395	1099	1018	976	775	1375	923	641	2062	1470	933	897	720	998	1454	707	814	777
GGGCCGCGGGGACCTCGATG	CRIP2	136	401	207	339	325	125	557	192	311	536	164	91	271	382	188	540	172	291	60
CACGCACTCACCGAAGTACA	CRIP2	290	1126	1095	673	950	661	992	787	1017	749	436	675	748	632	613	811	816	684	915
ACCTTTGGGTCCGAACAGGG	CRIP2	426	1316	1037	1015	984	757	1042	1021	994	1553	533	921	714	926	1062	747	842	826	2079
AGCAAGACGCTGACGCCCGG	CRIP2	616	2060	1967	1586	1307	856	1460	1790	1223	1192	1707	1682	750	1349	1132	1678	1094	2225	2412
TGTTACTTACCAAAATAGAC	CRIP3	91	242	368	167	182	149	38	83	318	392	58	102	137	175	93	122	197	55	496
GAGCCCCATAGCATGGCTTG	CRIP3	111	380	291	240	211	220	325	249	232	225	266	212	154	33	146	136	152	264	313
TAAGGCTGGTACTTACCCCT	CRIP3	127	443	406	329	249	179	168	446	460	428	95	419	209	152	27	252	185	9	379
CCATATGAAGACATTCACTG	CRIP3	128	485	502	290	176	199	104	176	204	345	210	113	193	516	249	223	74	202	11
AGCAGGCGGGCACTCCACGT	CRIPAK	243	846	787	574	503	504	493	328	426	420	415	370	374	254	306	598	400	859	651
CCTGCTCACACGTGCCCATG	CRIPAK	266	920	747	526	551	517	621	620	917	943	829	536	745	486	535	515	665	552	483
AGCAGGCGAGCACTCCACAT	CRIPAK	279	977	853	716	693	393	663	646	855	626	384	544	496	344	394	377	586	235	197
AGCAGGTGGGCACTCCACAT	CRIPAK	420	1638	1266	928	826	617	1023	930	898	1357	1352	935	812	899	295	1178	793	1331	760
GATGGTGCTAGGAATACCAC	CRIPT	86	278	235	206	240	113	117	157	117	194	73	43	57	137	0	223	87	75	241
CTTTGACTTCAAAAAAAGCA	CRIPT	101	269	176	85	326	136	158	189	279	360	406	87	134	381	24	412	434	598	187
GCACCATCTTTCCATGTATC	CRIPT	150	448	323	322	560	410	390	229	451	576	141	393	114	541	756	307	285	534	462
CTAACAGGTGAAAAGAAACT	CRIPT	163	505	304	418	368	265	421	252	289	241	217	210	168	54	62	187	203	289	195
TTAATATACACAACGCCCTC	CRISP1	155	285	252	253	356	95	171	367	287	197	310	252	135	180	266	184	333	55	191
GAGTCTACAAGTTTCAAACA	CRISP1	172	603	301	365	525	179	408	478	425	273	650	403	243	371	142	695	263	217	430
TTGGAAGTCTCCTCTCAAGG	CRISP1	209	646	615	491	662	352	608	879	687	295	807	458	333	386	293	592	546	232	290
AACTACTGACCACTACACTC	CRISP1	551	1493	1278	1148	963	716	1017	1094	720	1001	481	806	542	948	645	749	654	661	438
GCTTTGGATTGCAGAAGACC	CRISP2	123	348	378	230	235	177	267	284	298	457	159	269	174	182	94	167	143	119	310
TGCCAGTAACATGCTAAAGA	CRISP2	128	299	298	324	478	197	536	359	433	270	488	266	201	251	79	235	479	650	229
AGTTGTTGGACATTATACTC	CRISP2	147	375	413	163	227	190	345	371	252	283	235	121	158	363	340	211	248	38	521
TAACAACGAATGCCCAAAGG	CRISP2	291	826	702	466	320	345	713	397	310	541	422	412	285	563	536	410	486	575	333
GGTCACAAGCAATCCAAAGC	CRISP3	383	1163	1218	797	1039	351	1285	724	814	908	602	765	634	319	742	885	410	358	605
GCCAAAGACTCCCAACGCAG	CRISP3	496	1361	1115	934	1316	714	1516	1235	1068	1913	962	733	674	1387	597	766	800	678	888
CCACCCAAACACAAGTGCAA	CRISP3	524	1522	1537	1268	825	969	1505	1484	1618	1113	1028	1096	700	1445	1135	1329	1191	1111	1513
TTACAGACACAGTAACCCAA	CRISP3	545	1800	1735	1232	1318	570	1003	1117	1210	866	1819	710	958	1349	403	1360	1030	1750	766
GTGTATAATGTGTACATACA	CRISPLD1	312	1240	1105	686	1058	417	883	805	672	628	617	625	489	568	481	677	655	719	393
TGTCATAACATGAACATCTG	CRISPLD1	437	1850	1429	1347	1360	733	1580	1435	1268	1487	1015	1124	798	1295	1387	1017	1123	1302	1399
GATTGTACATGAAACGTCGG	CRISPLD1	447	1272	1158	889	991	548	870	702	950	846	638	571	551	910	731	496	645	918	583
ATGCCCCTTACAAACATGGG	CRISPLD1	543	1901	1563	1195	1160	998	1810	1345	1823	2006	1515	1523	971	1004	1812	1419	966	1364	571
AGGAACAACTTGTGTTACCG	CRISPLD2	238	512	912	477	414	618	675	601	498	627	236	457	425	508	294	509	523	773	674
CCTGCAGGTATCGCTCTCCG	CRISPLD2	300	1051	970	784	1181	293	841	796	983	807	742	630	672	558	475	586	729	1318	732
CATGTGCACGCACTACACAC	CRISPLD2	395	1057	734	534	664	580	1150	733	488	961	699	634	549	430	576	545	739	605	538
ACAGGCTCACCTGTTACACG	CRISPLD2	532	1486	1501	1233	1298	884	1242	1099	1277	1395	1580	1103	1029	926	649	1081	942	1088	2017
TCCAATCAGAGCCGATACTG	CRK	102	303	243	215	168	222	138	73	257	372	77	87	160	116	34	307	334	182	4
CGCTGAGCACATAGTCCCCG	CRK	130	456	356	252	328	202	213	344	465	39	251	155	79	89	41	195	155	153	148
CCCGTCAGTCCCTCACCGGG	CRK	131	396	499	366	422	123	197	363	206	200	231	158	172	124	47	329	601	121	99
ATTCCCATTAAAGTCAAAGA	CRK	229	693	554	332	398	234	262	472	708	126	331	214	218	451	200	349	321	432	278
GTGGTGGAGTGCCCGGAACA	CRKL	149	390	345	294	195	209	237	361	254	196	38	191	204	91	198	195	212	254	53
TCCATGCTTTCCGTGTGGTG	CRKL	252	869	631	525	529	315	547	714	391	422	499	245	299	244	196	484	496	417	751
CGCGGACGAGGAACATACCG	CRKL	283	849	818	576	757	361	418	473	422	400	315	353	462	265	326	287	274	597	403
GGTCCCCGATCTTAAAACGG	CRKL	309	1177	818	701	622	373	858	699	805	309	500	605	385	657	278	549	497	521	566
GAGGAGCCGATGAGAAGCGT	CRLF1	100	325	211	169	147	98	246	368	163	252	51	161	28	126	168	263	49	165	59
CCGCTCCGATGTACTCACGC	CRLF1	209	725	523	404	239	211	408	446	175	136	181	310	187	25	237	192	237	264	117
CCAACTTACGGCCAACATAG	CRLF1	304	1089	843	724	642	402	720	447	656	361	676	565	404	126	351	437	543	113	608
TGGCCAGGACAACACATGTG	CRLF1	408	1423	1281	1052	918	478	1413	1430	789	1884	779	785	428	673	978	762	1202	1100	1093
CAGACACATACCCAAGCGAC	CRLF2	127	270	336	236	281	42	342	161	198	248	339	200	244	84	186	241	182	389	152
TAGAAACCGTGCAGGTGACA	CRLF2	135	389	501	259	213	110	256	670	278	335	390	381	295	537	456	466	358	30	784
GGAGCCCCTTCGACACCGAG	CRLF2	147	444	394	340	449	183	115	312	265	146	241	191	189	188	91	184	330	286	72
CGAAAATCTCACGTGCTTCG	CRLF2	159	499	498	521	409	333	587	354	338	223	193	432	320	390	188	287	338	131	165
CATACCATGAGGCACCAATG	CRLF3	146	533	484	376	210	185	455	475	303	268	275	313	237	576	265	526	641	449	374
TGAACTGGTAATCAACGTTG	CRLF3	202	569	457	348	416	328	303	254	190	411	47	414	265	627	373	345	340	383	273
GAAGAACTAATAGAGAAACC	CRLF3	203	528	448	334	189	131	279	337	269	342	91	422	124	13	274	629	187	396	145
GTAGGTGAAATCGCCATGCT	CRLF3	299	836	863	564	720	585	800	572	414	598	574	409	470	534	502	845	475	656	89
GGGCAGCCGCAAGCCAAGAG	CRLS1	45	280	155	87	144	89	157	112	46	1	87	29	129	91	5	64	18	18	0
TAATCAAATAGCCCAGAACT	CRLS1	338	1252	1044	764	294	366	290	290	623	728	205	122	203	64	248	389	227	246	24
GGAACCACTGTTCGGGCGCG	CRLS1	522	1946	1819	1169	1038	535	1340	574	956	1146	542	944	708	360	211	955	894	642	965
ACATATTCGGGATTGTCCAT	CRLS1	562	1730	1513	1388	331	331	437	544	850	398	995	247	331	70	77	495	350	366	703
GTACGGCGGCATGTTCGCCG	CRMP1	161	508	463	312	485	186	370	490	220	547	639	433	232	539	170	321	418	332	153
GAGAACTTAATCGTTCCTGG	CRMP1	171	362	382	239	405	135	304	506	326	86	105	307	183	76	172	149	233	347	74
CTCTCCGGGAGAGCTGACCG	CRMP1	191	554	545	328	475	161	647	332	579	869	477	371	203	89	156	570	540	357	544
CTGGTACGATGGCGTTCGGG	CRMP1	278	935	789	719	986	261	664	534	499	614	587	615	410	777	629	831	620	569	538
AGTGATTTACAAGTATGCCC	CRNKL1	137	179	191	111	17	0	18	229	105	34	59	99	47	3	0	53	38	11	60
ATGGTTTGATTACTTGCGCT	CRNKL1	175	549	551	303	200	189	103	370	194	197	176	57	156	32	62	114	186	112	12
ACTACCGAAATATTACACTC	CRNKL1	472	779	603	472	205	101	139	304	265	320	63	48	7	0	0	138	226	143	70
TATATCGCTCATAAATGGTG	CRNKL1	491	840	582	632	298	53	323	295	245	267	365	91	43	0	1	192	149	47	169
GCCACCAATGACCAGAACAG	CRNN	220	725	729	483	449	485	980	405	769	1144	219	663	416	195	315	385	364	483	385
ACACCGTACCACAATCACAT	CRNN	333	1291	1036	897	838	626	1001	1073	1032	663	466	650	808	747	373	597	473	304	1033
CAACTTTAAACACTAAGACC	CRNN	343	1088	599	646	770	249	527	540	365	437	301	384	252	477	126	563	502	818	338
GGAATCAGACAACAGAGATG	CRNN	383	1504	1157	835	1355	638	1110	1153	907	671	959	1129	532	638	442	1128	666	1392	739
TCTGAGTGAGGACATACGAA	CROCC	181	489	464	413	431	201	378	139	285	324	209	292	98	144	153	209	226	1163	229
GAAGCTGGCACTCCTAGAGG	CROCC	195	573	343	419	380	209	292	510	507	213	429	313	175	557	196	307	449	214	223
GCTCGCCATTAAGTACAATG	CROCC	197	678	676	385	441	311	590	246	206	289	110	252	255	369	591	387	143	476	366
GCAGCAAATAATAGCTACAC	CROCC	206	587	513	509	425	248	227	262	542	540	313	331	399	672	667	541	412	419	609
CTCGACACAGCACTACAATG	CROT	147	550	527	235	483	209	283	610	328	349	380	390	314	516	385	334	226	309	865
GATTGCAGCATTAACTAGTG	CROT	149	483	494	315	678	377	249	523	227	221	91	267	146	215	141	240	239	363	329
TGGTATACGAACATCCAGAT	CROT	165	592	521	306	615	620	548	620	553	238	262	328	383	469	468	691	576	666	625
GGAGATCCAACAGTACGCTG	CROT	275	1175	712	615	421	562	785	582	462	883	208	514	400	828	620	831	570	645	345
TCTGGCCAAAAGCATGAGAG	CRP	379	1663	1081	1064	876	597	983	1252	776	1572	881	789	547	525	863	729	755	1048	1152
GAAGAAGGGATACACTGTGG	CRP	396	1231	974	878	658	446	386	558	616	387	376	490	517	632	263	570	499	546	309
CGGAACTGTCCTCGACCCGT	CRP	464	1339	1427	1074	1046	335	1192	749	665	833	595	627	559	1239	603	720	818	845	749
AGTACACATTTGTACAAGCT	CRP	467	1531	1136	1133	901	805	848	864	980	1215	721	596	400	209	254	970	608	1104	934
AATTACGCCTACGGTAATGT	CRTAC1	260	721	841	736	653	509	511	637	566	597	254	452	362	182	241	599	242	465	272
ATTGTCGCAGAAGATATCCG	CRTAC1	369	1376	960	694	906	357	806	487	993	931	708	569	337	748	332	592	640	318	924
TTGGTGACTGCAGTGAACAT	CRTAC1	389	1224	1024	853	654	577	980	1047	721	888	416	383	415	1173	661	642	569	334	506
TGGGGACTTTGAGATCGTCG	CRTAC1	397	989	1146	1012	840	543	913	1044	1261	1488	584	694	890	957	680	698	890	946	688
GTAGCCAGGTTATCTGCGGA	CRTAM	109	386	383	204	96	164	134	334	102	163	178	237	128	228	180	327	180	342	254
TTATGGCAAAAATTCAACGG	CRTAM	163	415	559	226	381	250	394	257	372	459	198	391	83	159	523	431	188	34	459
GAAGTGAAAGTGATTGTGCT	CRTAM	169	645	563	508	483	483	545	455	429	928	645	603	229	605	177	536	380	916	611
GTACACGCCTTCATCTTGCA	CRTAM	260	770	617	454	592	216	441	512	447	315	448	305	555	603	326	611	590	601	846
CGAGCAGTGCGGGCATACAA	CRTAP	248	879	700	573	660	465	515	406	635	709	556	593	461	487	449	606	494	262	696
GAGTGTCTCGCAGCCTGCGA	CRTAP	441	1225	1446	963	879	688	787	1150	962	1110	1026	753	594	681	492	1061	949	522	982
GCAGGAACTTGTAGGGCTCG	CRTAP	444	1608	1407	1119	896	557	1104	1099	676	1160	900	590	533	751	730	1058	723	943	790
TGCCGCTCGAGTCGGCCTAC	CRTAP	470	1606	1298	918	801	686	1580	1136	1215	803	911	967	837	2123	222	888	855	927	991
TGTCAGTGGACAAACACGGA	CRTC1	269	774	986	532	357	339	663	373	367	902	242	425	432	837	278	458	411	544	324
AAATCCCAGTACCTGCAACT	CRTC1	279	865	630	683	672	257	401	522	463	750	384	375	254	303	729	527	409	300	402
GGTACCGTGACTGCAAGCGG	CRTC1	289	895	772	779	520	362	773	738	668	575	287	388	605	669	673	958	569	234	640
GCGGCCAACCTGACGCACCT	CRTC1	314	864	1031	715	631	893	876	528	744	661	758	351	344	662	803	681	421	765	795
AGGGCCACTTACCCCCACGT	CRTC2	137	335	297	293	47	117	116	217	297	52	220	259	145	132	219	222	76	17	85
CTTCGCCAGCTAGACTCTGG	CRTC2	145	510	558	296	336	168	415	325	517	541	160	107	212	200	181	180	297	78	258
GAGGTTGGGATTGCTTAGGG	CRTC2	149	513	299	308	267	333	467	214	239	306	265	242	259	201	158	200	452	318	559
CCACCTGCCATGAACACGGG	CRTC2	189	650	667	605	381	166	507	469	683	411	267	313	463	666	707	393	446	710	243
TGGTGAGAATAATGGACATG	CRTC3	181	587	559	467	741	429	364	378	415	416	182	367	341	378	357	212	351	417	437
CTGCGCCTTACACAGTACCA	CRTC3	208	846	647	605	561	385	742	452	438	1020	861	401	344	522	579	332	304	916	425
CCTCCAACATCACAGGATCG	CRTC3	346	1285	1179	970	1332	583	1063	933	1118	356	514	718	685	610	656	785	693	905	874
GCAGATGTCAGCCTGAACCC	CRTC3	410	1052	891	963	988	322	915	1380	1043	906	560	956	452	755	503	755	818	572	1023
GGCCCTAAGTGGCCCCAGTG	CRX	88	248	190	202	163	84	146	119	53	111	35	178	86	224	67	274	74	181	416
GGTTTGGTTCAAGAACCGGA	CRX	242	588	704	376	208	214	146	425	387	208	207	242	102	379	252	195	126	33	139
CCCAGACGTCTATGCCCGTG	CRX	301	1001	738	694	854	305	251	650	582	893	403	316	159	338	603	282	419	1162	778
AGGGTCTGGACACACATCTG	CRX	437	1451	1421	1017	910	624	1181	763	975	1517	555	629	415	297	439	1003	572	553	1159
GATAAGGACTAAGTCCAGTA	CRY1	66	166	312	64	79	175	200	159	129	1	169	143	105	143	41	207	137	125	277
GCTTTAGCCAAATGGGCGGA	CRY1	110	246	282	218	216	127	182	281	162	123	96	154	195	112	193	214	85	221	138
AGGATCATAGAACTCAATGG	CRY1	122	508	491	232	313	241	178	174	282	364	58	100	259	870	493	302	324	1186	100
GTTGCTTGCTTCCTGACACG	CRY1	169	502	386	416	368	415	555	545	357	340	350	305	93	416	308	134	191	280	239
GCACGCCGTAGGTCTCGTCG	CRY2	129	432	306	328	405	322	346	378	302	334	469	242	336	202	290	371	260	291	419
CCATCGGTTGATCCCGACTG	CRY2	142	668	381	422	383	229	634	211	502	95	408	329	162	509	93	366	169	229	197
AAGCGCTTGTATGTAAGGGG	CRY2	194	789	528	471	321	268	329	296	632	796	444	296	252	512	236	599	354	360	315
ATGCCATCATGACCCAACTG	CRY2	341	1354	1154	850	545	485	770	1047	713	1537	391	743	506	595	308	822	412	875	375
GGGAGAAGTGCTTCACATCG	CRYAA	152	718	585	333	405	196	127	379	312	561	548	287	298	256	306	289	352	326	261
CCAGGGTGCGCTTGAACCAG	CRYAA	156	547	670	423	508	219	399	432	565	544	74	394	232	245	128	415	571	388	218
ATTTCAGGTTCGATCCGACC	CRYAA	180	437	443	304	175	240	328	136	417	240	247	285	165	92	61	264	143	203	309
ACTCACGGGAAATGTAGCCG	CRYAA	251	766	619	626	372	405	455	243	547	883	292	327	405	67	252	588	512	665	570
GGACTCAGGGAAGTAGACGT	CRYAB	119	295	409	173	406	226	367	223	234	147	208	225	193	470	220	271	336	399	451
TGTGAAGCACTTCTCCCCAG	CRYAB	124	474	396	408	251	120	298	378	322	291	170	218	113	27	177	355	437	652	295
CGAAGAACTGGTCAAAGAGG	CRYAB	146	486	438	403	449	345	379	302	431	553	495	356	228	129	128	534	368	518	493
AGTCCAGTGTCAAACCAGCT	CRYAB	217	843	645	543	515	595	617	776	1042	310	410	575	490	534	184	365	285	971	763
GAGAGGAGAATACCCTCGCT	CRYBA1	171	531	398	349	278	174	277	167	200	280	190	297	121	17	72	207	88	200	154
CTCAGACCAACCCTACGCCG	CRYBA1	289	1007	835	747	586	362	725	715	629	329	377	435	293	226	514	490	182	144	471
AAACTTTATTGGACGCCAGT	CRYBA1	341	944	917	779	601	289	606	651	603	523	926	696	504	617	511	599	612	532	658
ATGAGCATACCAGCTTCTGT	CRYBA1	456	1262	1051	883	803	528	1032	1033	736	632	720	366	528	682	798	654	545	1190	750
GGGATGGGTAGTCATCAACG	CRYBA2	70	244	286	204	326	137	158	104	209	108	299	99	265	38	71	167	199	245	61
CTGGAAGTCGGGGTACTCAA	CRYBA2	160	724	488	302	332	215	181	393	422	389	168	267	324	767	401	413	295	530	537
CCGTGTGACACTGTTTGAGG	CRYBA2	199	576	770	467	302	115	426	432	140	541	290	171	263	346	66	343	285	271	171
AGAAGGGAGACTATCCTCGC	CRYBA2	234	601	541	314	515	211	420	242	388	183	177	227	187	386	371	282	150	349	744
TGTAGAACCACCGTGACTCG	CRYBA4	156	471	322	332	277	108	352	207	258	231	531	264	78	103	282	266	292	115	236
ACGAGGCGAATATCCAAGCT	CRYBA4	161	478	383	310	368	179	469	402	265	304	375	323	190	264	228	350	408	35	343
CGATCTTTGAAAGTGCTGAG	CRYBA4	194	698	648	358	328	322	530	343	535	550	436	364	543	448	316	481	505	605	295
AGGAGGTGAGCCTCTCGGCG	CRYBA4	243	970	541	434	413	204	710	333	574	278	412	271	239	458	474	299	426	429	370
CCGTCGAGCAGAATTCTCGG	CRYBB1	89	480	416	208	171	155	248	188	224	165	299	296	110	84	181	109	105	335	19
GAAGTTGGCCCCTTCAAACA	CRYBB1	122	520	491	332	425	249	134	197	291	258	163	254	346	221	774	383	258	272	505
CCAGGATGAACATCTCCCCG	CRYBB1	167	765	731	461	713	330	809	460	352	550	449	387	247	490	224	498	486	697	251
AGGACATGAGCCGATCACTG	CRYBB1	358	983	1078	796	814	566	1165	962	1196	885	605	782	666	453	647	1012	808	599	2447
GAAGGGTGAGTACCCCCGCT	CRYBB2	106	619	503	356	418	275	445	433	348	542	568	302	299	225	269	193	212	444	408
GGCAGGTTCTGTCCTAGTGC	CRYBB2	134	366	278	271	257	261	327	264	214	254	75	186	234	222	470	297	152	140	307
GCCACAGTCCCTCAACCCCA	CRYBB2	185	420	535	503	430	144	456	383	753	221	309	372	380	417	468	330	454	246	273
CGGACTCCCTCAGCTCCCTG	CRYBB2	520	1799	1582	1260	1473	1092	1403	1517	1422	1167	1799	1022	822	636	998	1311	1095	1781	1065
TTGGACCAGGCATCCCAGCG	CRYBB3	206	866	623	489	711	282	685	339	477	664	238	586	348	216	542	442	548	233	585
CCAGAACAAACTGCTCCCCG	CRYBB3	219	801	725	480	695	499	729	460	563	690	616	539	360	281	206	549	439	571	431
GAAGGTGGGCTCCATCCAAG	CRYBB3	278	880	786	358	606	446	625	695	567	521	457	546	779	408	570	658	389	160	470
ACCACACTCACAATATTCAG	CRYBB3	316	971	742	514	893	537	843	761	483	410	730	607	495	422	633	701	638	558	377
AAATGGTCTTCGTGAATAGG	CRYBG1	166	560	507	305	526	152	552	377	635	377	619	488	361	342	208	483	308	202	283
GCCCAGGAACCATTTCGGCG	CRYBG1	166	515	515	369	503	358	504	434	575	520	680	547	195	227	518	474	381	630	483
GTGTCACAGCCCACGACTGA	CRYBG1	170	332	484	267	335	153	343	301	297	299	401	231	271	47	372	476	240	613	228
AGAAACCAAAGTTACCGTCT	CRYBG1	205	946	572	371	837	398	539	617	460	606	389	558	348	501	116	272	503	885	668
CTGGGATTGGAACTGCAGGG	CRYBG2	130	415	403	369	203	180	499	427	570	500	243	534	144	228	132	460	117	536	256
GCTTGTCTCTGATCCCACCG	CRYBG2	289	1064	857	780	297	416	944	790	473	1066	305	437	360	915	439	749	542	918	179
GCCTCGAACTACCCTTATGG	CRYBG2	302	958	989	761	838	305	631	850	386	496	530	474	716	472	680	296	590	412	119
GTGTCACTCGGTATTCCTCG	CRYBG2	336	833	761	660	773	440	462	570	595	426	524	592	325	637	273	418	398	522	413
ATAGAAGGTATAATGAATCT	CRYBG3	175	678	570	367	257	217	763	381	412	521	508	419	413	489	156	344	355	1123	186
GGCACAGAGTCAATTAAGGG	CRYBG3	214	733	710	471	382	338	540	676	463	376	213	219	478	428	749	513	651	954	231
ATTGACCACTAAACAAGGGG	CRYBG3	276	812	839	786	786	605	1148	917	593	659	744	700	818	311	710	794	466	730	531
GACACCTGTTACAGTAGACA	CRYBG3	278	709	749	451	756	244	580	542	863	812	595	314	327	586	404	412	392	597	294
TATGAGCGTCCCAATTACCA	CRYGA	126	591	438	355	347	279	149	619	357	27	242	141	149	181	348	265	214	103	297
AACTCCATCCGAGTAGACAG	CRYGA	136	468	390	418	400	219	372	346	297	45	210	263	293	574	274	266	289	356	301
CACATGAGGAATTATACGGC	CRYGA	161	472	338	217	329	145	483	259	399	214	76	284	83	141	600	287	313	444	627
AGTACCCCGACTATCAGCAC	CRYGA	238	479	516	420	329	395	763	782	688	568	165	399	377	725	1021	446	334	152	710
AGACGACTGTATCTCTGTTC	CRYGB	28	71	102	50	72	163	127	7	25	0	30	88	20	85	142	15	96	63	0
TATGAGCGCCCCAACTACCA	CRYGB	405	1220	790	957	1150	629	713	890	891	590	749	471	471	990	500	863	309	293	865
CAGTGGTGCATTCGTAGCTG	CRYGB	650	2287	2012	1210	1649	949	1640	1521	1417	1462	829	966	882	858	593	1381	1370	1761	1009
ACAGAGCCACACTCACCGGG	CRYGB	663	2335	2046	1631	1319	1333	1929	1332	1673	1564	1175	965	1344	1014	990	2133	1537	1141	722
TACGAGAGGGAAGACCACAA	CRYGC	133	376	316	252	264	286	493	349	457	149	181	489	144	329	105	271	105	105	287
TATGAGCGTCCCAACTACCA	CRYGC	183	665	559	387	519	215	438	224	371	387	324	537	402	624	505	553	232	116	815
AAATCTAGAAAACTCACTTG	CRYGC	250	664	592	537	468	403	567	531	541	247	137	445	291	239	282	487	617	427	627
AGTACCCCGACTACCAGCAA	CRYGC	262	936	668	545	613	525	567	533	798	1105	350	371	382	512	191	474	660	16	745
GATCAGACTCTATGAGAGAG	CRYGD	97	403	216	195	167	110	226	331	318	17	694	250	71	188	137	173	168	183	85
GGTCGCTGCTGCATTCATAG	CRYGD	115	564	312	339	433	321	310	286	265	232	398	155	484	397	296	299	465	566	313
CCAGATGATAGAGTTCACTG	CRYGD	258	720	658	428	439	581	515	531	255	1042	1022	379	374	100	578	527	386	427	203
TTGAGGATGTACTCACGTGG	CRYGD	290	691	970	614	471	509	484	488	636	676	230	519	340	852	336	588	551	418	721
TGTTCCAGCGGAAGAAGTCG	CRYGN	117	362	244	148	79	298	137	246	322	354	126	152	87	243	231	264	161	282	69
GTGACCACATGGGCTCCTGT	CRYGN	141	428	586	309	335	183	244	277	220	182	167	201	204	114	51	264	319	407	250
CCGAGTGAACTCCATCCACG	CRYGN	155	534	550	347	459	252	439	509	504	170	317	167	298	219	140	393	359	23	349
TTCCGCCTAGAAATCTTCGA	CRYGN	198	459	384	375	578	220	389	413	209	159	359	183	245	514	55	210	214	189	43
CGTTGAGGCCCATCCAACGC	CRYGS	91	156	313	213	254	48	286	203	152	479	313	195	171	129	202	102	148	82	229
CGCAATCACAGTCATAGCGA	CRYGS	119	329	247	177	357	187	110	221	89	192	301	68	150	4	262	325	283	328	436
GAAATTGCTCCATGATGGAA	CRYGS	124	453	290	221	688	251	273	210	318	829	302	95	395	429	153	154	130	173	772
TGCAGCGACTTAGGTATGTG	CRYGS	195	613	348	398	453	363	675	437	603	972	677	453	374	677	1328	420	391	558	450
GGTTCTGTCCACTGTCGTAG	CRYL1	144	455	299	340	471	111	364	262	488	36	466	368	293	163	86	203	263	315	188
CGCCCTGGAAAACATCAGGT	CRYL1	153	470	518	309	336	244	560	203	188	383	458	204	168	272	48	206	82	133	22
CCTCCTTCTGGACTCGCATG	CRYL1	184	849	685	512	489	340	487	259	656	113	534	558	460	773	738	438	501	605	710
ACCAGCGGGATGTAGTATGG	CRYL1	199	756	446	399	974	428	809	344	451	357	632	406	175	459	535	715	360	533	380
GTGCCGGTGACCAAGCACAG	CRYM	72	245	125	269	205	122	165	181	210	147	194	247	205	201	46	263	156	127	182
GGACGACCGAGGTGATGCCG	CRYM	85	336	116	196	323	159	95	155	307	285	82	300	108	277	205	169	147	597	133
GGTCTGTTCTTCGGTCCAGG	CRYM	150	654	412	347	264	241	513	361	370	518	385	250	290	424	250	502	239	452	133
CCTCATCCCGCCTCTAGAGA	CRYM	156	686	507	324	213	431	633	526	528	282	280	320	127	133	357	283	508	384	392
GAAAAACTGGACTTTAAACA	CRYZ	124	403	425	375	290	149	322	179	181	258	762	209	276	539	373	129	257	147	172
GCTGGGGTGATAGAAGCTGT	CRYZ	252	662	700	427	143	220	410	641	345	427	612	403	581	359	808	574	508	194	329
CACTAGCAGCACGATCTCTG	CRYZ	389	1217	1252	922	441	414	697	769	789	1165	532	875	431	1036	1430	845	378	817	614
CTAATCAAGGTCCATGCATG	CRYZ	433	1432	1387	1109	1268	945	1462	835	1102	1641	973	486	790	1109	564	632	642	602	832
TCTGAGCCAGATAAATACAA	CRYZL1	138	696	446	401	206	136	318	447	384	447	702	351	464	227	756	238	326	477	279
TAATATTACCCACCTATGGG	CRYZL1	327	1064	854	625	764	190	527	645	716	748	691	589	450	351	214	421	405	975	768
AGCTGTTTGGAAGAAACAGG	CRYZL1	527	1822	1853	1181	1087	800	1305	1110	1178	1216	798	900	823	1051	546	1109	767	2029	1308
AGAGTACATGAGCATTACTT	CRYZL1	570	1922	1473	1397	1334	884	1685	1240	1660	1388	1036	1055	724	1240	785	1491	1085	1627	1798
GCCCATACCAGCCATTTGGT	CS	119	418	340	237	233	212	240	218	173	81	150	234	124	187	456	304	221	318	145
GCAGCAACATGGCAAGACGG	CS	331	1002	794	737	551	92	180	555	605	373	309	468	284	190	757	434	281	277	362
AACTGGACATATCCCAACAG	CS	402	1057	963	864	874	682	875	750	471	1527	772	657	549	664	297	572	496	616	710
TTTGCCCGAGCATATGCACA	CS	463	1323	1241	898	1043	357	539	856	676	1134	870	695	620	1036	911	691	506	334	839
CAGAGGGAAAATGGTCCCCG	CSAD	296	1078	703	804	521	359	830	681	921	703	624	475	520	437	503	726	634	973	598
GTCAAAGGCCCCTAGCACAG	CSAD	335	903	1001	776	686	323	832	384	650	522	563	453	556	690	255	634	752	276	920
GGCCCTATTCACATCGAAGG	CSAD	392	1662	1261	1023	1068	421	1117	858	954	753	1443	675	553	1361	760	320	721	417	1228
GCTACAGTGTCAAGACTGGT	CSAD	464	991	1181	684	675	456	507	825	574	969	252	624	293	695	690	658	444	909	1111
AGCTTCCCCCAGGACAGTGA	CSAG1	220	715	703	692	438	270	686	455	260	121	422	328	219	139	122	345	403	487	758
GCCTCTTTGGTGTTGATGGG	CSAG1	345	1518	1399	990	1255	614	1237	1353	1064	1572	763	839	753	1243	876	1117	767	796	683
AATGTCGGCGACTACAGGTA	CSAG1	415	1366	940	735	514	397	846	811	1066	1502	703	838	349	1108	370	875	684	744	337
AGTAGACTGTACAGAGACAC	CSAG1	467	1144	1226	1075	1010	484	862	1048	777	873	294	448	779	534	730	636	824	615	1223
GGAGGCTTGGAGAGACCAGG	CSAG3	138	383	440	324	197	180	158	233	219	144	23	114	85	190	81	199	177	241	61
GGTGTTAAGAGAAAAGACCA	CSAG3	201	609	568	524	211	240	472	464	580	479	328	288	454	120	256	434	470	295	621
GGTCTCTCCAAGCCTCCCCC	CSAG3	215	739	576	514	410	237	398	606	686	521	136	432	281	111	136	413	254	229	236
CACCTTCAACTAATTGGATG	CSAG3	300	1274	949	854	454	757	933	931	571	662	358	699	490	367	172	628	615	1374	661
TGAATAGGTCCTGGTCCGCT	CSDC2	402	1215	1097	879	922	393	466	516	804	552	348	568	399	818	987	679	677	597	444
TTACAGACGCCCTTGAACAC	CSDC2	403	1406	1143	926	352	509	964	646	947	1078	778	799	490	385	414	565	597	495	535
GGCTGGGTAGGTCCCGAGGT	CSDC2	413	1626	1114	828	925	443	895	817	759	1189	629	677	567	383	422	602	714	1036	964
CACATGTACGAAGATGTCCT	CSDC2	500	1226	812	1063	1010	569	873	935	781	987	726	783	592	312	759	861	799	1015	941
CCCCGGGTCAGAGTCCAACA	CSDE1	117	358	260	207	291	138	349	324	239	275	53	215	187	3	105	225	183	40	209
TTGAAGTATCATCGGACCGA	CSDE1	157	475	298	208	290	192	154	114	131	196	423	232	87	167	73	28	101	145	180
GATGTCAGACTATTGCCTCA	CSDE1	167	578	471	369	305	293	202	232	394	303	80	157	331	73	137	135	197	742	128
GTCGTAATTCTAACTCCAAG	CSDE1	170	605	462	236	215	222	149	228	306	352	136	160	142	498	171	225	328	439	348
CAGATGGCTGTAACAAAACG	CSE1L	110	477	259	358	63	0	55	107	104	49	19	39	66	8	46	30	6	0	0
TGAAGATGATTAATCAAGAG	CSE1L	255	800	713	606	335	379	411	601	576	514	552	284	331	321	155	430	434	556	113
AGATATTGATACTAGACGCA	CSE1L	281	745	552	349	105	117	115	235	564	5	54	7	11	0	5	79	17	69	157
ATAATGAATGTGCTGTACGG	CSE1L	449	1457	1115	718	300	105	256	447	572	49	76	185	66	0	1	93	247	122	272
GGCGAGCAGGAGTATCACCG	CSF1	68	196	93	159	110	20	95	204	132	184	99	140	119	118	98	203	9	4	209
AGTGAGATTCCCGTACCCCA	CSF1	123	600	561	353	365	347	231	379	327	293	207	313	177	229	49	23	170	209	130
CCTGGTACAAGACATAATGG	CSF1	176	729	485	540	552	280	507	700	311	296	586	296	514	355	252	467	447	707	564
AACAAAGAATCTCCTTGACA	CSF1	307	892	673	496	450	314	582	549	362	382	277	194	210	233	341	445	266	308	105
GTTGGAAATCTACTTGATCG	CSF1R	107	286	174	148	138	87	237	162	163	54	100	156	152	247	84	184	78	25	99
ACGCTACCTTCCAAAACACG	CSF1R	131	466	315	293	449	88	189	281	334	288	281	530	148	451	281	246	322	202	560
GCTGCCTTACAACGAGAAGT	CSF1R	148	376	473	326	374	209	243	246	289	459	300	369	167	42	140	288	303	165	137
GCTTGCTAATGCTACCACCA	CSF1R	192	576	734	460	228	297	578	519	435	610	321	433	401	623	286	705	310	873	245
CAGCAGCAGTGTCTCTACTC	CSF2	406	1392	1130	770	848	440	1312	1045	886	941	904	777	502	675	1004	949	594	725	1498
GGCAGCCTCACCAAGCTCAA	CSF2	425	1339	1067	1172	968	435	953	936	1232	1137	887	957	563	639	623	665	934	540	822
GACCTGCCTACAGACCCGCC	CSF2	426	1303	1239	976	1024	592	1094	1372	690	1453	1028	811	627	406	622	926	785	728	343
TGTAGGCAGGTCGGCTCCTG	CSF2	548	1525	1424	1128	1004	688	1348	1112	1514	1236	1612	955	723	1873	1180	964	983	1323	1202
TGGGCTGTTTCCACCGTACG	CSF2RA	110	313	245	233	227	133	520	285	412	193	259	276	108	131	22	257	163	184	741
CCTTATTACATACAAGACTC	CSF2RA	143	368	429	336	220	146	296	432	600	346	295	238	172	299	385	233	468	135	48
AAAAATACTGGACGTCACGG	CSF2RA	338	1176	986	674	873	505	925	1029	696	478	960	605	400	594	674	902	587	1084	801
AAACCTCACATTGAGACTAG	CSF2RA	422	1124	1065	779	1140	700	905	750	778	1583	599	596	561	677	489	731	996	985	686
GGTCCGTACTCGGGCCACGT	CSF2RB	217	423	422	406	485	337	639	585	706	433	792	257	251	343	109	482	372	827	696
GGTGTTCCCTGTAGGATTCG	CSF2RB	312	1057	946	837	1143	281	615	995	732	807	605	521	578	483	843	761	538	1446	1022
GGGCTTGTAGAATAGGCCAA	CSF2RB	336	931	943	877	820	360	514	599	608	1127	488	486	626	335	558	484	733	391	927
ACACATTTGAGATCCAGTAC	CSF2RB	539	1877	1606	1195	1272	596	1355	1041	1372	1369	2022	1000	688	821	584	1001	927	1996	1074
TGCTTGAGCCAACTCCATAG	CSF3	381	1508	1169	866	858	583	876	952	842	723	964	549	452	489	849	843	575	1052	1045
TCAAGTGCTTAGAGCAAGTG	CSF3	409	1781	1296	877	1194	957	1358	1616	1445	2328	452	1307	984	2149	1295	1042	815	1732	668
CCAAGGTGGGACCCAACTCG	CSF3	478	1555	1504	939	861	383	926	838	1094	791	422	481	455	672	354	882	763	154	282
AGCTTGTAGGTGGCACACTG	CSF3	627	2443	2009	1430	1793	740	1546	1388	1506	1176	1097	1054	1314	946	1034	1112	905	2191	1266
CGGGACCTCTCGTCCCACTC	CSF3R	110	403	375	313	348	348	529	144	342	229	189	184	98	258	92	303	242	337	460
AAAGCACATTGGCAAGACCT	CSF3R	191	765	570	419	546	221	663	380	349	500	127	444	295	242	232	354	229	653	598
GAGCTGAGAACTACCGAACG	CSF3R	257	696	579	588	527	345	773	563	401	559	565	263	404	459	235	286	305	748	249
CATCACCCACCAACATCCAT	CSF3R	347	1262	1256	981	1046	779	1100	814	958	720	825	765	706	1200	314	1166	727	1266	1022
GATAACATTGATAAGCGTGT	CSGALNACT1	299	624	636	591	735	366	786	629	472	789	457	347	269	278	241	491	570	1084	726
CAAAGTAAACAACAGTGAGA	CSGALNACT1	313	939	765	778	688	567	1114	844	802	1983	665	918	465	441	459	1083	616	821	1077
TACCGAACAGAAAGGGACAA	CSGALNACT1	362	894	957	766	744	799	1132	1135	985	1035	1052	772	665	357	637	1050	677	679	578
GCAGATCGCACAGCTCAAGG	CSGALNACT1	406	1229	1144	889	1019	483	881	956	1366	827	448	752	677	1279	418	819	832	1309	1069
CGTGGACGAGGACTAAATGT	CSGALNACT2	61	353	125	97	66	90	200	223	76	647	0	40	72	7	6	73	101	18	83
GATGCATTTCCATCAGTCTG	CSGALNACT2	124	239	263	244	154	131	114	210	325	263	332	194	232	4	45	153	150	10	33
GACAAAGCTGAAGTTAGCAT	CSGALNACT2	136	396	325	168	97	170	124	91	296	358	92	178	260	97	125	235	80	220	162
AATATCAGTTTCTCTCCAAG	CSGALNACT2	165	366	521	289	263	100	258	245	155	507	360	287	168	195	123	297	162	181	432
GGAAGAAACCTATATCCCAA	CSH1	133	357	372	218	143	151	77	303	216	193	168	148	182	458	76	295	97	25	71
GATGGGCTTGGAGCATAGCG	CSH1	242	922	792	491	575	428	582	632	692	1362	324	424	262	396	216	346	478	483	336
TGTTGGCGAACATACTCCTG	CSH1	321	1259	942	656	606	206	499	756	315	258	292	441	644	239	710	688	475	563	825
TCCGACACCCTCCAACATGG	CSH1	338	987	1128	746	317	281	349	788	560	251	375	292	307	406	52	632	476	709	465
AGAACTTACAAACTCCTGGT	CSH2	237	738	658	311	520	335	513	470	440	278	217	177	284	255	501	396	129	451	405
AAAAAGCCTGGATAACGGAA	CSH2	278	833	668	585	327	222	472	453	385	477	295	321	270	389	255	507	298	823	322
TATTCCGACACCCTCCAACA	CSH2	349	949	1018	770	459	456	499	689	589	407	382	331	335	238	305	392	481	452	197
AGTCGTGGCTGGAGCCCGTG	CSH2	436	1260	1311	857	877	518	665	1146	741	1855	774	614	525	1245	300	798	563	473	595
GGAAGAAGCCTATATCACAA	CSHL1	96	317	305	173	186	154	278	247	219	118	85	191	172	23	143	241	64	86	156
TGTTGGTGAAGGTACTCCTG	CSHL1	212	543	652	453	518	170	497	656	446	614	86	315	558	266	640	825	144	410	851
AGAGCTTATAAACTCCTGGT	CSHL1	215	542	657	281	245	226	433	265	292	445	124	191	71	151	1	183	144	255	6
TATTCCGACATCCTCCAACA	CSHL1	287	836	673	647	683	266	341	473	430	437	1152	387	233	389	507	374	325	708	112
TCTTGCCGTGGAACCAACTG	CSK	138	577	616	371	657	204	629	426	441	809	114	211	173	330	230	266	400	614	1893
CGCACAGCGTGTAGTCTCCG	CSK	215	743	676	414	563	377	511	630	515	1284	164	345	411	73	744	155	361	822	518
CATTAAACCAAAGGTCATGG	CSK	236	873	705	583	968	382	702	639	617	1546	1328	417	284	809	662	662	819	1558	2179
TGATGCTGGGCGATTACCGA	CSK	247	764	687	534	637	297	629	506	460	1184	391	319	453	312	215	592	213	1495	1098
CTGAACCGGATAATTAGGGG	CSMD1	79	427	301	239	451	107	268	94	166	100	82	313	326	14	830	169	225	272	180
AATGGATCTGACACCGACCA	CSMD1	148	414	492	324	474	150	282	377	297	574	301	286	288	201	273	377	281	278	313
GTGGTACTCGCCGATCAGTG	CSMD1	443	1234	1216	805	716	581	879	762	1081	947	1157	880	841	1181	431	1022	672	891	932
CATACCTGGATCGTTACAGG	CSMD1	518	1748	1789	1223	1437	920	1531	989	1019	1186	1242	960	973	787	1256	1195	1010	1640	952
GGGCTACACATTAAGTGACG	CSMD2	112	421	318	250	220	147	322	244	185	163	65	166	97	161	51	157	105	333	120
GGCATTGTTATGGTACTCCG	CSMD2	198	536	423	338	142	341	302	373	178	357	331	197	225	171	120	321	285	228	193
TTCCATCAAGAACGGCACAC	CSMD2	273	661	577	472	425	357	455	302	291	749	125	367	219	213	557	309	242	579	362
GTCGCTGTGGAAATACACGG	CSMD2	315	937	753	608	419	339	799	591	566	799	636	473	511	284	596	498	538	693	607
TATGGCACAAGATTCGACGT	CSMD3	281	816	707	421	616	290	270	311	737	189	481	572	493	303	318	382	594	469	378
GAGGTGCACTCCACACTCGT	CSMD3	309	933	735	486	646	476	526	594	546	762	454	401	316	868	225	591	578	365	749
GAATACCAATCAATGCACGG	CSMD3	341	871	937	545	540	426	1022	763	678	858	426	553	250	765	494	681	387	1018	662
CACTGCGTGTCGTGACCCAG	CSMD3	465	1264	1211	1061	895	651	1210	726	818	790	1146	755	515	1459	544	671	529	465	1209
TATACCATTAGAATCAAGAG	CSN1S1	109	365	229	154	231	181	315	213	442	302	229	255	89	97	109	119	189	87	453
TACTAGGAATGAGTCTACTC	CSN1S1	167	453	549	551	267	217	408	187	365	748	270	448	192	939	250	287	313	390	263
AGGCGTTCTGGGTATCTAAG	CSN1S1	220	776	742	517	651	447	786	678	588	871	773	616	520	322	556	749	408	366	773
CAGCATCAGTTCATCGAGTG	CSN1S1	229	658	648	506	746	555	695	642	483	528	707	636	308	1003	597	558	466	1338	1059
AAAGACACTGTCTACACTAA	CSN2	173	576	452	368	511	194	390	289	414	163	417	388	383	315	391	305	298	385	209
TAGGGGATAGGTTCAACGAA	CSN2	178	462	442	501	322	227	372	468	536	213	492	224	223	200	340	355	250	580	473
CTTCCATTATTTCAGGCTGA	CSN2	199	717	580	364	628	183	379	413	510	528	449	193	435	518	710	409	361	695	537
AGAAAGCCTTTCAAGCAGTG	CSN2	285	1003	1042	621	767	487	829	808	698	622	408	729	361	533	171	839	674	515	647
GGGTTTGCATAATATGTGCG	CSN3	239	649	580	667	448	362	530	559	280	393	419	495	227	1000	350	302	542	476	225
GGGGGGATGGCAATAAATGA	CSN3	243	925	620	597	597	463	554	773	474	623	825	581	632	1082	701	485	471	710	739
TTTGGGCGACGTACCACAGT	CSN3	317	764	591	750	595	305	566	435	467	241	1098	606	379	213	358	508	402	108	595
TTGCTATAGCTGGTCTACGT	CSN3	335	976	988	670	660	473	474	297	481	440	445	502	249	420	425	456	337	763	733
TTAGTGTTTAGAATCTCCAG	CSNK1A1	91	240	419	225	295	164	310	115	121	196	640	140	198	135	27	288	162	218	0
TTGCTCTCGTACAGCAACTG	CSNK1A1	114	209	399	281	66	55	102	91	225	74	0	0	33	0	0	97	22	0	6
CCGGGTTCTTACCGTATGTG	CSNK1A1	145	417	364	347	43	27	137	117	167	122	16	78	0	9	49	69	25	23	51
CGCCAAATAGATGTCCCCGA	CSNK1A1	145	418	357	357	61	21	107	72	239	265	51	30	126	0	9	35	14	0	16
ATACATGAAAACGTAGCCTA	CSNK1A1L	222	606	519	497	268	223	363	375	403	312	325	375	276	65	93	91	430	566	296
GAGGGAAATACAAACTGGTG	CSNK1A1L	262	641	561	534	593	452	582	614	344	477	544	489	451	465	426	395	376	210	174
TGCTCTCATACAGCAACTGG	CSNK1A1L	455	1389	1438	1377	979	761	1324	826	820	806	549	687	514	436	1114	882	899	1075	428
CTGACCATACCAGTGCATGT	CSNK1A1L	467	1535	1306	1069	842	685	1273	1295	982	1596	1566	857	927	798	556	1149	710	652	1006
CGTACCGCGCCGTCCCCGTG	CSNK1D	69	149	126	86	218	54	159	69	120	110	168	80	49	136	99	82	133	81	189
CGGAGACATCTATCTCGGTG	CSNK1D	114	749	485	317	219	156	216	247	205	440	236	326	384	90	199	213	267	5	428
CTTTACACAACACTTCGATG	CSNK1D	192	657	524	435	219	114	314	347	186	215	510	289	313	249	122	313	155	306	297
AGAGGGGGACTACAACGTCA	CSNK1D	196	682	539	506	496	278	504	370	390	885	304	363	421	304	648	399	294	214	483
TCCTTCGGAGATATCTACCT	CSNK1E	173	579	581	369	547	262	196	325	323	93	365	224	195	147	219	291	211	252	733
GAAGATGTCAACGCCCATCG	CSNK1E	252	878	810	684	718	390	627	705	641	784	965	545	424	369	613	636	501	525	208
GGTTGCGGAAGAGCTGACGT	CSNK1E	327	980	900	643	539	412	944	487	679	704	710	523	502	477	180	399	434	303	591
TGAGGGCGACTACAACGTGA	CSNK1E	339	866	812	573	573	344	593	575	388	648	567	721	609	490	308	499	357	166	1058
ATGGCATTATATTTCCCACA	CSNK1G1	178	573	535	353	480	313	586	384	368	242	263	371	174	110	179	257	292	323	140
AAGTAAATGTTCGGTCACAG	CSNK1G1	315	744	639	689	584	346	554	528	658	714	401	278	512	553	389	722	456	251	549
TCCCACCATAAGAACCCCAG	CSNK1G1	317	958	843	594	712	717	729	960	710	376	1342	348	767	312	784	593	484	440	877
AACTTCCTGATTGGTCGACA	CSNK1G1	530	1805	1698	1137	1425	711	1540	897	1220	1023	875	921	790	1078	676	1129	998	713	1253
GTACCGCTCCTTGAGCGTGT	CSNK1G2	117	308	258	246	429	118	174	447	420	199	314	180	175	69	169	149	99	273	132
CCAGCCCGAAGTCGATGATG	CSNK1G2	126	469	448	370	334	301	184	466	199	268	262	289	458	453	333	424	75	326	87
AGCCGATCTTCTTGCCGACG	CSNK1G2	209	804	443	569	694	388	340	670	361	353	663	514	338	428	381	620	463	286	195
ATGGCGTTGTACTTCCCGCA	CSNK1G2	365	1300	1064	798	913	340	1143	672	888	1789	582	515	620	778	462	496	594	783	565
CGATCGGGACACAACACTCG	CSNK1G3	288	1267	678	598	686	569	679	752	678	204	744	434	494	266	547	666	555	542	318
AACTTCTTAATAGGACGACC	CSNK1G3	336	816	663	465	529	324	685	406	739	807	504	425	189	615	380	410	318	757	281
AGGCTGACACATTAAAGGAG	CSNK1G3	413	1558	1000	1071	1016	683	1360	1020	952	992	913	721	871	496	881	743	640	1119	1328
ATAGCATTGTATTTACCACA	CSNK1G3	444	1404	1269	798	999	670	1073	768	1115	1168	789	673	512	374	799	1058	617	719	766
CTAGTTGGTGAGGATAGCCA	CSNK2A1	245	896	830	587	478	307	816	508	708	582	739	417	269	458	598	509	408	1115	410
AGTCACATGTGGTGGAATGG	CSNK2A1	315	1172	1239	806	565	460	1011	753	1087	986	721	728	589	1425	538	458	550	531	197
GATTGATCATGAGCACAGAA	CSNK2A1	355	1015	1222	788	1030	547	570	683	1003	1066	614	605	575	949	529	997	718	435	533
AGACATTGTAAAAGACCCTG	CSNK2A1	379	1414	1045	925	1170	580	737	1062	805	827	1043	884	787	1181	582	1044	690	746	981
TGTGCATGATTCCCTTGCTG	CSNK2A2	128	365	162	339	274	247	285	265	425	64	205	142	391	41	313	176	304	382	223
TGATATTTGTTCCACCACGA	CSNK2A2	509	1615	1364	1050	1253	830	1147	803	1519	679	1073	969	640	444	380	1648	1168	937	978
AGTTTACCTGATAGTCCACG	CSNK2A2	552	1706	1341	1023	947	651	1484	1045	1031	940	966	1010	759	1250	475	1571	1121	1725	827
TAGCAAGCATGATCTTTCGA	CSNK2A2	581	1975	1505	1152	1087	785	1045	931	902	1082	1324	949	983	780	653	1065	1049	791	1018
GTGGAGATTGGGTTGTATGC	CSNK2A3	85	198	237	179	144	50	144	134	178	351	463	69	48	79	152	299	132	20	126
CTGGGATTACGAGTCACATG	CSNK2A3	129	495	377	361	314	308	292	298	189	409	976	297	220	222	233	410	376	339	264
AGGCGGGGGTTCGTGACACA	CSNK2A3	140	673	318	202	512	230	263	390	361	346	268	241	323	373	712	433	415	293	157
ACGTGACAATTATGATCAGT	CSNK2A3	173	470	420	343	376	247	500	217	275	248	479	638	147	126	352	502	447	468	516
GATCAATCCATAAAGCATCT	CSNK2B	139	298	455	321	172	39	239	243	178	361	143	155	47	135	113	214	103	214	85
CTAGAGCTTGTCGATAGTGA	CSNK2B	178	415	354	401	682	159	323	310	341	556	338	250	405	189	134	348	107	387	132
TGTACACATCCATGCACTTG	CSNK2B	187	555	402	428	123	188	124	316	230	94	77	193	18	1	0	75	62	211	0
CAGTTGGAAAAGTACCAGCA	CSNK2B	216	714	675	551	157	184	51	338	382	80	36	151	44	138	7	135	214	109	146
TGGCCGTAGATGAGCCCACG	CSPG4	100	375	244	220	167	147	268	66	293	413	224	166	100	342	306	152	228	137	52
GCTCTGGCGATCCATCTCGG	CSPG4	135	479	382	398	265	159	359	345	222	153	472	160	268	119	315	352	166	325	525
CCGCTGGTGGAACGCCTGTG	CSPG4	221	797	634	476	638	342	547	385	553	665	258	498	310	180	344	197	218	1511	414
AAACCCATCGACTGACAACG	CSPG4	251	853	569	635	605	295	566	389	662	417	836	313	405	652	388	326	423	655	599
GGTTCAGCCAAACCTCCAAG	CSPG5	95	370	192	232	152	59	193	173	143	441	134	69	223	250	38	179	153	155	126
GCAGTCATACCTACCCGGCA	CSPG5	148	375	253	321	151	91	304	605	415	142	247	143	301	340	73	120	315	174	94
GGGGCATGATTGACTGCCCG	CSPG5	164	555	474	313	476	247	710	382	376	292	361	177	372	210	295	429	449	309	591
ATGTCAATGATATCTGATGC	CSPG5	281	668	794	383	531	372	385	562	390	288	251	582	172	590	204	380	628	316	204
CCAAATAGTCAACAGACCAG	CSPP1	173	514	449	360	284	269	403	348	684	263	183	366	301	377	682	309	357	464	649
GTTCGATAGTTAGTAGCCAA	CSPP1	249	488	446	315	403	190	482	388	558	479	320	414	168	306	336	428	327	411	501
GGATGCACAGGAACAAACGA	CSPP1	315	1125	682	664	810	549	652	623	655	1004	853	418	599	518	847	583	598	446	676
AAACCCTTACCGATTTCTCA	CSPP1	450	1295	1306	836	844	497	940	1054	1065	938	658	702	695	657	1047	656	651	852	1088
AGCCCGCTTCAGGATAGACA	CSRNP1	127	573	458	313	610	319	428	681	233	82	171	143	441	213	886	397	328	279	281
AGAAGCGACGGCAAGCACTG	CSRNP1	235	1138	742	649	328	546	766	967	336	978	471	347	313	463	115	282	293	735	159
GGCACTGCGCCAATCCCGGG	CSRNP1	296	955	929	717	791	455	862	605	756	708	478	574	783	512	535	787	914	466	611
TAAATTCCACACGGCCCATG	CSRNP1	388	1098	1100	807	1179	615	890	641	494	1164	502	737	834	216	643	766	906	1441	495
GAAGAATGTACGCTTTGACC	CSRNP2	103	152	203	216	113	72	322	176	51	90	261	185	51	8	46	123	87	202	13
TATTGATGTGGAAAATGTGG	CSRNP2	107	353	414	286	258	184	394	179	405	186	545	146	148	73	200	245	204	492	160
GCTCACGCAGAATCTCTCGA	CSRNP2	450	1357	1175	1010	746	617	606	647	942	1494	850	672	417	396	647	388	592	1277	468
GCTGAAGAATTAGATTGCCA	CSRNP3	153	522	345	341	388	369	218	278	292	150	60	313	189	951	277	301	247	330	193
GATGTTGAGAGAACACCTTA	CSRNP3	174	513	395	275	525	144	282	454	201	338	308	265	605	218	258	316	322	468	389
ACAAGTGTGCCCAGTCAAGG	CSRNP3	214	674	657	394	602	453	351	571	492	227	155	402	409	89	852	488	290	566	392
GCAAAAAGTGAGTCCGAACA	CSRNP3	249	779	835	534	849	445	624	735	843	1027	788	760	420	1409	256	436	521	1210	1364
GGCAAGAAGTATGGGCCCAA	CSRP1	179	724	674	398	489	257	577	362	212	545	394	536	483	312	86	404	533	822	606
AGACTGCCTGGCTGCATCGG	CSRP1	283	1206	1038	927	655	414	1174	802	1087	1057	582	597	365	1416	872	914	797	1281	843
GTCGCTGGGTATCAAGCACG	CSRP1	334	946	618	540	484	208	745	451	698	798	599	481	382	603	579	511	463	598	218
CTCACCATGCACGGCCACAG	CSRP1	397	1240	1331	918	990	696	1199	1158	1009	1127	1283	697	524	743	720	869	838	1458	849
CCTGCTACGGAAAGAAGTAT	CSRP2	135	431	570	390	366	176	228	80	86	579	273	192	288	387	131	324	540	263	151
GTGGTACACGGTCCTCCCAC	CSRP2	142	306	259	224	289	166	297	250	283	89	268	65	212	262	150	114	135	170	63
GGCACGCTTAACATGGACCG	CSRP2	168	407	494	324	392	278	526	222	397	327	45	272	197	384	63	434	239	444	149
GGATTTGTTGTAGGCCTGTG	CSRP2	232	838	560	459	385	353	641	475	723	572	200	480	360	274	139	825	545	536	1040
TCTTGACAGCACGACAGTCG	CSRP3	378	1177	1344	987	1036	767	914	947	662	1460	825	775	715	371	479	542	621	321	319
TCTACTGCAAGGTGTGCTAT	CSRP3	498	1373	1202	930	678	634	833	988	1165	1194	541	955	801	810	799	986	679	940	1258
TGCAGTGGAAACACGTCTTG	CSRP3	546	1642	1684	1423	2102	1082	1697	1697	1376	2114	1273	1328	1185	932	1703	1492	1602	1785	952
TAGACTGACTTGCCACATCG	CSRP3	596	1790	1521	999	1135	712	1398	1179	1066	870	772	942	768	770	967	850	766	1257	848
GGCCTTGTTATACTCGCTGA	CST1	134	499	358	290	309	231	117	306	323	554	417	377	330	189	101	261	192	325	112
CTAAGAGCCAGGCAACAGGT	CST1	138	581	335	368	424	216	465	127	357	156	778	457	334	383	122	282	687	274	122
ACTACTACAGACGTCCGCTG	CST1	182	616	599	412	450	285	318	247	225	339	325	151	327	672	429	485	158	612	60
GAGGATAGGATAATCCCGGG	CST1	274	711	506	470	703	437	620	550	647	520	429	365	325	339	239	558	300	373	292
GGACTCGGAAGATCCTGAAG	CST11	115	457	287	193	271	150	391	185	362	134	680	298	232	52	57	358	430	146	192
TCCGAGTCCTTAAAGTCCAG	CST11	131	437	524	268	325	160	244	214	303	430	414	354	287	122	320	195	140	98	138
GGCAGTAGAAAACTATGCGA	CST11	133	431	298	240	61	205	313	191	336	990	64	141	123	184	171	299	163	101	291
GATCACCGACCAGTATAACA	CST11	259	848	828	533	760	417	679	652	718	1032	892	393	424	892	311	549	575	817	426
GCTGTACCCGCTCATCATTG	CST2	85	426	214	283	291	108	240	245	311	237	85	257	167	382	59	52	91	14	84
GAGGACAGGATAATCGAGGG	CST2	99	311	252	199	259	108	110	157	202	184	154	168	149	101	174	236	79	63	473
ATGTGTGTAGATCGTGGGCG	CST2	129	388	334	245	354	136	180	249	282	394	407	272	196	126	451	225	179	311	282
TCTGTAGTACTCATCTTCAG	CST2	178	556	460	337	567	287	349	486	433	176	421	251	391	132	195	312	437	178	159
ATGGGGCCTCCCACTAGGCG	CST3	237	717	568	460	884	357	982	549	497	1027	324	561	507	177	178	451	506	501	533
ACATGTGTAGATCGTAGCTG	CST3	359	1350	1347	928	816	518	927	884	888	1152	723	841	880	1635	580	705	634	1290	1381
GGCTTTGTTGTACTCGCCGA	CST3	392	1396	1188	926	1283	960	923	1083	1525	621	1822	1049	930	329	670	1092	963	1705	1379
AGGCCCCATGGACGCCAGCG	CST3	542	2014	1599	1534	1774	1139	1864	1947	1235	2593	1817	1318	1336	1491	825	1274	1259	1407	1127
GAGAATAGGATAATCCCAGG	CST4	296	902	716	627	695	387	707	514	844	785	415	402	411	367	557	599	573	399	547
TCTGTAGTACTCATCTTCGG	CST4	303	936	706	750	594	333	596	537	665	373	860	467	469	717	212	528	504	420	456
TCTGGCCTCGAGCTCCAAGG	CST4	366	1121	1159	951	734	362	1001	917	791	833	787	740	569	1267	701	732	963	902	759
GGTAGCCATCAGGAGTAGCA	CST4	405	1475	1806	1037	1074	908	1954	973	1439	1189	1093	980	742	1039	869	1201	937	916	1227
CCACGCGTGTAGATCGTGGG	CST5	136	278	433	293	199	165	557	121	106	121	241	337	109	74	75	232	163	257	225
CAATCTAGGACCTTGGCAGG	CST5	262	827	738	556	552	531	569	408	643	841	665	549	353	360	496	441	326	694	349
ACTGCACACTCTTGTCATTG	CST5	383	1403	1239	905	1053	539	1266	1127	1089	768	821	849	946	1316	1183	831	949	942	1084
AGGCAGCCATCACCTGCAGA	CST5	618	2026	1639	1510	1504	687	1822	1011	1450	1197	1189	1544	1514	1065	1045	1335	1283	2466	1381
CCTGTCGCCCGACGACCCGC	CST6	108	253	246	189	225	228	462	309	300	57	136	121	121	527	231	317	167	310	116
CCGAGACACGCACATCATCA	CST6	181	823	517	474	470	180	644	645	659	888	285	467	313	482	263	638	378	782	119
CATCAAGTACTTCCTGACGA	CST6	236	496	454	295	357	195	558	476	671	65	340	253	254	202	377	209	465	512	640
AGCGCATGGTCGGAGAACTC	CST6	298	787	606	647	476	350	584	752	565	571	443	414	335	249	524	611	296	386	467
CAAGGAGTCCCGCATCACAA	CST7	154	528	419	417	406	281	335	235	292	199	177	349	306	261	777	356	301	314	467
TCACACGTGAGTTAAGGTCC	CST7	241	573	570	460	558	381	460	563	635	520	433	350	247	151	477	348	625	600	261
ACAATAAAGACCAATGACCC	CST7	332	944	921	791	942	415	851	694	774	657	635	688	643	697	535	602	616	822	306
CCTGGTCTTGAGCACCACTG	CST7	350	1069	852	666	696	469	779	465	488	631	459	641	391	431	829	576	538	590	946
CCCAAAAAAGAATGAGACAG	CST8	109	395	329	268	334	96	396	287	268	157	667	347	256	423	257	144	119	138	219
AGACACCTTTACCTGAAGCT	CST8	217	625	529	416	570	446	710	459	541	972	284	548	244	340	320	386	341	362	514
CCACAGACACTGCTTCACGT	CST8	340	1230	1151	656	423	430	967	547	825	817	414	1157	547	654	798	649	475	343	615
AGAATACAACAAAGAGAGCG	CST8	350	1327	1017	782	671	434	1040	921	562	1162	760	699	576	461	484	796	554	343	673
TGCGCGTCCTGAGTTCATGG	CST9	378	1218	742	797	850	781	1109	1013	824	1217	634	876	685	688	1156	647	676	970	1251
AGGCAAACTCCACTGTGGCG	CST9	458	1383	1205	1106	1263	588	1453	911	1038	1497	1897	723	606	1454	597	855	1212	986	847
AACTGCGCCAAACCGTATGT	CST9	520	1737	1621	1243	1457	979	976	1291	1317	1333	1475	965	817	1349	1772	1174	843	798	919
AACACCAGGCATAAGTCACC	CST9	573	1744	1551	1218	1494	1189	2033	1252	1324	1550	1102	1179	807	2105	549	1105	1123	1194	1235
GTGGACAGCAAACTCCACTG	CST9L	162	542	409	294	333	164	562	266	322	232	308	170	291	302	259	112	258	49	349
CCTTTGCTCGTGGAAATGCC	CST9L	258	868	689	482	789	365	531	489	832	684	649	312	345	233	496	381	532	1062	216
CTGTGATGAACACAATGTCA	CST9L	361	948	1181	839	623	447	1687	936	1505	726	828	624	619	557	1003	728	589	401	1270
CACATTCAACCAACAGAGCA	CST9L	466	1762	1491	1395	1498	882	1407	1292	1022	2043	705	1202	1195	642	717	1238	1018	1446	1111
AAATGAGACTTACGGAAAAT	CSTA	87	358	392	242	282	171	411	299	366	187	233	212	201	332	421	222	275	179	253
AATCCAGGAGATTGTTGATA	CSTA	130	440	350	208	506	145	176	237	120	184	221	281	253	164	505	264	168	308	419
ACCCGCCACTCCAGAAATCC	CSTA	141	482	427	340	215	219	297	277	163	281	352	254	287	113	235	234	207	277	130
GATACCTGGAGGCTTATCTG	CSTA	215	585	547	454	427	241	285	296	409	452	315	331	312	320	294	439	222	297	309
CAGCACATCGCCGACCAGGT	CSTB	177	560	533	425	282	387	476	421	709	370	342	422	189	347	360	283	365	128	236
CGTGTCATTCAAGAGCCAGG	CSTB	192	541	402	487	562	230	411	378	282	401	261	312	168	713	37	381	360	805	798
CTCTCTTCCCAGGTGCACGT	CSTB	208	604	388	447	468	418	378	430	405	1127	336	350	409	262	320	466	460	909	510
ATGACACGGCCTTAAACACA	CSTB	329	1009	928	630	687	522	894	814	889	311	636	485	519	325	794	678	410	732	1042
CTCTACTATAGGTAGCTACA	CSTF1	146	409	499	241	61	69	361	335	32	204	84	226	55	9	13	204	71	184	53
TCGAACTCTTTATGACCATG	CSTF1	153	513	468	300	347	341	183	380	281	139	423	535	392	493	67	275	276	625	316
CCCTGGCACAGGGATTGACC	CSTF1	206	414	424	359	659	151	417	326	657	261	768	307	134	414	333	560	274	206	203
ACAAGTATAAAGTCTCCAGA	CSTF1	233	757	453	435	132	50	111	251	230	73	230	53	58	103	188	88	72	209	87
GACCAGTGTCCATGGAACGG	CSTF2	103	391	360	165	325	282	244	215	348	407	136	360	170	559	87	210	194	408	488
AGACAGCACTTAGTGCCATG	CSTF2	146	562	515	411	328	240	397	333	529	555	257	495	331	185	393	420	275	68	546
ACAGGTAGTGATGAGAATTG	CSTF2	166	510	436	398	239	168	382	243	238	261	774	113	232	294	207	526	218	702	330
ATGCAAGCTTCTATGCAGGG	CSTF2	284	1030	815	783	498	315	718	428	589	827	901	486	375	1224	280	678	617	895	725
GTTCCGCATGGCACTAAGCG	CSTF2T	339	933	755	667	696	242	905	428	696	633	670	422	400	338	186	515	309	855	651
AAAGCAAAGTCCCTCCACGT	CSTF2T	342	986	719	674	717	347	430	793	695	803	654	486	266	413	301	533	521	213	331
CATTATTGACTCACCCTATG	CSTF2T	358	1138	891	677	636	486	772	804	775	760	332	505	352	1081	760	400	702	476	1139
CCTTCCTCACATGAGATGAG	CSTF2T	368	1378	1246	1043	1080	625	985	889	749	999	604	834	625	543	1083	623	911	566	546
GTCCGAAGAGTTTATCAACG	CSTF3	205	457	671	477	361	136	155	249	201	31	81	75	147	205	71	181	166	67	140
TCATATGTCCGAGAAACCAA	CSTF3	312	969	846	727	416	262	126	354	446	246	274	349	152	409	374	313	291	416	331
AACTCGTTCAAACAAAACTC	CSTF3	342	870	661	515	320	129	165	269	543	310	142	135	135	353	79	199	221	184	190
TTGGAGCATTCTCATTCGAG	CSTF3	352	1125	900	909	645	202	416	255	694	376	43	474	374	308	339	405	367	98	689
GATTCTCGGCAGCTGACGAC	CSTL1	152	558	524	270	483	159	248	409	423	115	301	273	148	80	221	347	402	417	239
CCTACTTATATCGAGTCCAG	CSTL1	344	1115	1346	678	673	471	1000	845	588	550	796	452	693	430	848	993	734	387	513
GCTGGGTCACTTCCAAAGGT	CSTL1	360	948	863	672	1042	450	594	653	1071	887	605	521	380	354	638	552	509	690	900
TTGGCTGGACCAAATGCAAG	CSTL1	476	1321	1374	1274	984	1025	1770	1082	1105	1427	683	1054	978	1353	465	1081	852	1471	1726
CTTACTCTTTGCTTTGGACA	CT45A1	224	836	757	500	588	352	523	431	337	765	611	356	470	412	360	457	260	142	759
GGCTTACTTACTCTTTGCTT	CT45A1	423	1718	1332	1088	1119	682	1110	1117	1388	1275	590	912	881	664	507	1077	1061	1204	743
GTCATCTCCAGAGAAATTGC	CT45A10	221	455	316	269	248	267	373	540	255	213	240	213	105	51	368	310	255	233	224
GGAGATGACCTAGAATGCAG	CT45A10	276	1016	900	691	951	697	716	505	504	708	608	496	609	1061	797	623	393	483	414
AGGCTATTCCTCTGCATTCT	CT45A10	365	1126	943	906	1176	525	881	613	927	1416	1346	674	770	575	798	878	681	1336	415
AACGTTACCAGCAATTTCTC	CT45A10	457	1025	1054	734	1000	566	778	1094	1045	1423	1244	704	895	504	800	1059	521	1984	751
TATAAAACGTCAATTAGTGA	CT45A2	421	1159	861	948	720	796	1003	655	886	1066	494	916	540	810	789	627	701	457	686
ATTAATTTCTTGTTGGCTTT	CT45A2	499	1537	1429	873	1181	795	1174	1312	971	1010	1349	938	1220	638	865	1319	1212	1059	1092
AGAGGATGGCCCTGTTGGCA	CT45A3	107	283	368	209	54	58	170	192	366	317	126	132	146	186	197	186	183	35	632
GTTTCACCAGAGCTTATGAC	CT45A3	223	594	370	463	390	114	217	495	339	340	127	177	192	338	160	190	267	139	170
AGGCTGTTTCTCTGCATTCT	CT45A3	268	836	686	548	560	477	930	810	966	1334	477	385	470	379	258	717	732	260	383
CTGGTAACGTTTCCTCCCAC	CT45A3	272	871	684	545	419	289	634	493	250	547	229	273	157	305	110	393	319	417	352
GATGGGATGATGCAGAAACC	CT45A5	110	271	275	284	145	109	280	213	321	276	50	110	154	184	144	196	275	82	12
GTCATCTCCAGAGAAACTGC	CT45A5	303	856	714	721	554	260	417	431	847	258	344	421	559	393	338	601	276	656	226
CTTCGTATCAGAAAAGGCAG	CT45A5	319	1096	943	733	750	404	707	884	557	1298	330	501	484	506	341	341	452	390	739
TATCAGCATTAATTTCTCGT	CT45A5	339	692	648	508	635	338	454	515	685	596	408	232	479	1390	336	645	289	1428	120
TCCTTGTTTCCTTGCCAACA	CT45A6	110	441	275	214	217	113	247	284	304	122	270	248	106	127	47	113	97	421	192
CGAAGGACTGTCACATTCCC	CT45A6	120	393	239	155	405	57	64	84	59	432	67	55	100	0	54	134	30	95	63
TGCTATTCCACCCAGCCAAT	CT45A6	268	985	1040	673	581	447	666	624	566	368	632	474	497	303	764	936	760	719	792
TTCACTGGTTTCAGCAAAGA	CT45A6	312	1182	1325	844	1103	515	1208	1008	1029	1175	623	703	592	1239	338	702	671	1321	327
AAAATCTTCGAAATGCTTGA	CT45A7	150	534	424	232	329	237	685	291	285	603	116	167	233	390	187	567	286	280	666
ATTAATTTCTCGTTGGCTTT	CT45A7	204	459	356	346	389	173	237	284	133	392	65	412	180	161	196	150	207	145	134
CATCAAGGAAGCAGCAAGGT	CT45A7	268	875	670	427	416	290	474	402	217	410	163	279	231	504	315	306	236	160	156
CCTTGCTGCTTCCTTGATGA	CT45A7	292	946	892	678	373	307	625	489	552	135	651	269	360	90	302	386	282	262	653
TATCAGCATTAATTTCTTGT	CT45A9	178	514	588	424	348	245	458	372	259	378	294	288	274	542	291	464	307	663	833
GTATCAGAAAAGGCAGAGGA	CT45A9	180	430	318	381	354	164	167	130	256	156	112	256	98	249	181	241	312	268	136
GCATGTCCTGTCATAAGCTC	CT45A9	222	911	761	461	440	237	234	376	198	275	82	310	290	72	181	399	257	504	435
GATAGGATGATGCAGAAACC	CT45A9	272	708	748	388	296	288	307	503	627	558	137	619	286	159	191	424	360	349	221
CTGGCCGCAGTCCCCCGGGG	CT47A1	90	247	435	197	133	61	281	378	195	61	116	70	66	29	87	86	314	84	320
CGTGGTGCCTGCGGCCGAGG	CT47A1	133	402	430	187	497	132	152	224	348	95	44	340	255	247	83	137	205	151	242
AGCCTCTGGGGCAGCAGCAG	CT47A1	155	574	342	241	237	81	211	594	276	363	115	294	237	488	233	398	526	610	78
TCACTTCGTGCTCCTGGACA	CT47A1	187	512	648	301	390	170	165	418	362	320	111	202	170	137	64	344	221	150	132
CCGAGGTGGTCGGAGTCGCA	CT47A10	127	440	392	293	379	120	435	267	217	392	419	325	295	207	100	286	247	104	115
GGCCGGAGCTGGTAACCAGG	CT47A10	202	954	751	518	741	198	418	582	425	518	106	345	360	254	121	438	487	259	336
TGAGTTGACGGTTCTCTATG	CT47A10	254	934	639	571	676	330	608	309	462	687	443	364	449	118	257	554	411	31	338
CCTCTGGGGCAGCAGCAGCG	CT47A10	312	1288	880	750	696	449	606	615	951	431	397	775	453	659	498	359	588	658	751
CGGCCCCGACAGCAGCGACG	CT47A11	95	367	329	254	135	174	253	335	140	180	267	321	80	143	111	254	77	86	40
CGGCCTCCTGGATCAGGCCC	CT47A11	105	322	415	294	305	294	296	393	365	443	148	319	189	59	160	368	475	388	257
TGTGGTCGTTGTGAGAGAGG	CT47A11	154	373	517	372	343	198	321	360	347	190	527	256	63	180	321	259	287	429	222
GCCCCTGCACCCAGCCTCTG	CT47A11	267	788	706	548	421	257	434	446	387	933	379	163	153	154	159	599	199	147	546
GGTGGTCGCCCGTCGCTACC	CT47A12	64	195	181	107	276	106	81	125	67	306	90	94	39	0	172	144	153	75	205
GCGGGGGGAGGTTGCCCCAG	CT47A12	73	217	200	102	156	33	187	158	159	68	96	117	73	243	36	179	91	159	67
CTCAGATATCGGGCCCGCGA	CT47A12	84	321	211	162	163	78	251	84	177	22	187	108	48	1	20	137	57	79	111
GACGGTTCTCTATGAGGATG	CT47A12	223	678	509	512	366	257	492	395	477	530	100	308	257	236	626	500	466	423	142
GGCGGCCAACTTCGACTTGG	CT47A2	91	198	248	116	165	231	162	303	280	273	86	256	210	196	355	90	184	380	371
TCCTCCCCGAGGCCTTCCAC	CT47A2	118	247	285	212	116	77	233	151	140	110	60	58	108	12	92	126	94	351	84
TGGGTGCAGGGGCCGCAGCC	CT47A2	119	335	400	292	442	82	239	157	393	88	225	211	286	92	14	505	191	447	154
CAACTCAGCCGCCTGATGGT	CT47A2	227	679	506	515	454	112	397	185	418	489	300	254	430	195	168	346	168	263	238
GAAGGGAGTGGACCATGTCC	CT47A3	80	231	162	160	132	77	131	64	142	54	137	50	81	3	41	104	197	85	42
GCTCCCGCCCCGGGGGACTG	CT47A3	88	341	288	158	102	73	236	88	286	143	172	125	152	178	128	148	125	73	137
CTCTGGGGCAGCAGCAGCGG	CT47A3	111	310	189	146	216	110	114	71	202	197	27	111	93	41	27	87	29	104	231
GGCCAACTTCGACTTGGCGG	CT47A3	152	384	490	398	268	342	185	335	228	390	292	109	111	58	48	145	339	21	339
CCTCGGCGCTCCCGCCCCGG	CT47A4	246	898	772	505	492	287	696	504	703	410	321	307	416	270	253	461	581	674	500
GGATGTGGTCGTTGTGAGAG	CT47A4	336	1291	1079	808	884	318	769	1076	831	820	886	771	540	619	1145	493	555	934	540
GCTGCTGCGCGCAACCTCTG	CT47A4	344	1187	1031	696	546	428	916	790	580	795	486	588	521	566	634	785	827	576	727
CCCTGCGACTCCGACCACCT	CT47A4	359	1415	861	832	910	468	773	818	783	490	546	685	661	538	612	648	513	257	733
GGCCGGAGTCGCCGCCCTCC	CT47A5	267	916	792	660	724	513	821	958	667	1135	908	442	517	468	226	765	390	1332	545
GGGGCAGCAGCAGCGGGGGG	CT47A5	366	1486	1330	1077	1367	935	1582	1116	808	1136	565	802	549	519	981	1724	807	1068	979
AGGAAGAGGAGGAGGAAGAG	CT47A5	514	919	635	542	147	38	126	243	409	168	54	63	17	125	218	42	96	1	137
AACTCAGCCGCCTGATGGTG	CT47A5	557	1637	1356	1082	1099	509	1512	1078	1100	1046	1214	439	622	609	547	728	605	1007	1023
GCCCTCGCCCGCCCGGGCTG	CT47A6	119	356	283	296	178	105	268	226	138	285	140	205	95	42	65	251	169	38	269
GCCCGTGGAAGGCCTCGGGG	CT47A6	132	522	422	260	240	197	227	350	209	288	368	67	84	154	98	389	110	518	96
GGAGGAAGAGGGGAACGAGG	CT47A6	283	513	392	270	82	39	77	172	153	32	24	1	26	129	104	37	91	7	1
CAGCGTGTGGCCCCACCATC	CT47A6	485	1409	1165	1123	1007	732	1110	1121	769	537	789	569	549	470	521	491	1102	233	953
GGTCGTTGTGAGAGAGGCGG	CT47A7	98	279	194	252	220	298	367	120	74	24	56	225	181	158	170	89	123	97	487
CGTGTGGCCCCACCATCAGG	CT47A7	180	632	603	417	273	288	668	427	826	477	218	203	187	602	58	589	328	166	216
AGATATCGGGCCCGCGACGG	CT47A7	191	723	475	253	295	53	410	433	181	261	371	245	120	176	119	109	27	48	252
CCCCGCTGCTGCTGCCCCAG	CT47A7	430	1572	1307	1071	1145	491	1030	740	809	1020	597	627	624	921	354	624	849	2499	675
TCTGGGGCAGCAGCAGCGGG	CT47A8	94	515	401	416	90	136	118	194	118	260	104	229	56	181	107	112	56	110	70
CCGAGGAGGACTCAGATATC	CT47A8	151	639	394	328	371	177	293	522	492	534	895	433	368	238	159	196	105	159	742
AGAGGCGGTGGAGAAGGGAG	CT47A8	176	284	276	163	19	15	21	124	120	94	337	40	11	23	0	57	30	0	12
GTTACCAGCTCCGGCCGCCT	CT47A8	310	1126	814	682	886	547	1070	798	975	620	1205	618	552	1343	411	913	568	655	802
GACCACCGCCAAGTCGAAGT	CT47A9	91	382	228	169	236	104	337	279	128	70	55	157	183	109	134	85	165	48	202
CCCGATATCTGAGTCCTCCT	CT47A9	144	397	607	304	217	161	378	261	248	284	307	278	76	45	94	311	275	39	22
GTGAGAGAGGCGGTGGAGAA	CT47A9	145	382	485	377	288	191	410	427	298	476	21	213	194	100	130	191	229	473	318
AGGTTGCGCGCAGCAGCGTG	CT47A9	415	1334	1515	1001	916	578	592	434	803	935	898	782	508	563	260	1081	725	377	1451
GGCCACCCGTCGGTACCCGG	CT47B1	289	1023	580	487	859	362	572	595	665	629	1047	238	385	429	270	490	329	970	462
TGTGGTCGTTGTGATAGAGG	CT47B1	313	1131	770	678	607	508	765	897	560	429	387	482	275	371	591	445	531	831	733
GCAGGGGAGGGTTGTCCCAG	CT47B1	408	1482	1093	881	1185	776	1465	1414	1118	888	884	1043	436	579	720	928	1314	1443	1129
CCTGATCCAGGAGGCTGCGT	CT47B1	427	1183	806	773	823	421	886	815	1167	773	531	585	256	679	558	527	574	341	343
ACAGAGGAATACCTTGTGGG	CT55	191	542	527	448	454	198	560	247	349	840	346	210	484	236	81	569	427	673	522
TTTGGCCTTCTACGGGAGGA	CT55	201	650	594	576	490	467	617	484	577	723	517	534	206	735	234	261	604	257	1253
ATTGCTCTCAATCCATAATG	CT55	206	674	459	340	475	349	559	334	629	120	299	409	391	565	380	438	497	728	268
AATCATACCTTCAGAAACAA	CT55	234	695	614	399	416	279	703	540	457	414	235	380	432	433	174	385	388	320	345
TGCAGCACAGCGTCTGCACG	CT62	44	111	140	105	72	126	139	126	115	240	189	51	221	223	110	82	141	74	0
GAAATGGCTGAATGTTCTGT	CT62	132	301	350	196	335	304	275	213	301	193	100	281	259	84	170	293	208	416	426
TTGACCTGTAACCCACAACT	CT62	248	716	621	563	621	406	540	543	505	541	784	249	490	413	175	486	680	477	407
GGCACAGGAACTCAGACTGT	CT62	384	1403	1158	1008	1379	707	881	1094	1130	533	1118	519	1054	630	665	558	665	754	753
TATTTAAAATATCCCGAGAG	CT83	119	340	277	249	501	100	217	213	285	183	322	207	186	71	343	133	155	273	313
CTTTCTTTACAGAGAAACAC	CT83	226	511	546	524	733	384	370	339	398	184	366	444	300	319	235	725	395	430	419
TTCTGCCTGGCTATTGAGTG	CT83	275	1118	1045	946	1034	597	858	629	758	1724	1427	568	774	378	640	930	802	300	1098
TTAATTAACCCAGAAGAAGA	CT83	391	1198	1195	891	418	789	815	589	988	968	1003	581	784	1579	1107	1067	700	526	788
CCTGAAGCCGCGCCGCCATG	CTAG1A	113	300	340	278	264	267	425	368	199	467	485	210	167	705	415	358	235	629	338
CATGCCTTTCGCGACACCCA	CTAG1A	127	262	361	368	230	164	290	219	285	508	287	199	297	486	341	223	88	210	92
GAATGGATGCTGCAGATGCG	CTAG1A	211	960	618	318	343	217	577	437	534	604	281	199	313	844	355	461	461	494	399
CAGAATACAACTCAAGCAGG	CTAG1A	234	818	794	660	812	408	679	556	685	479	398	396	465	765	446	478	495	347	526
CCCCTGGCACGGGAAGCGGT	CTAG1B	34	121	117	112	6	38	94	136	192	132	27	27	13	22	98	83	106	37	13
GCGGGGTCCGCATGGCGGCG	CTAG1B	58	328	253	192	196	85	192	221	191	577	85	109	120	4	99	139	115	181	335
CATGGGTGTCGCGAAAGGCA	CTAG1B	157	385	276	292	319	121	347	417	326	410	424	170	224	449	225	358	202	163	383
AACTCAAGCAGGCGGCTCTC	CTAG1B	271	891	673	485	345	574	482	1082	544	1590	439	265	353	326	558	351	360	447	622
GGATGGAAGGTGCCCCTGCG	CTAG2	90	327	345	329	388	201	258	447	362	54	212	325	155	716	166	383	430	297	502
TCAGAACCGCCCCTGGTCGG	CTAG2	150	487	527	419	374	310	286	279	215	191	459	209	204	988	86	385	373	438	112
GCAGAAGCGGCACCGCCATG	CTAG2	243	1099	821	631	734	463	694	802	1030	610	861	515	553	674	743	673	648	829	1088
CAGGATACAACTCAAGCAGG	CTAG2	445	1347	1216	915	798	646	850	866	1332	923	1010	644	849	639	655	1138	618	643	753
GATTTCAAGCGAATGAAGAA	CTAGE1	129	307	322	212	295	205	348	346	209	146	361	215	105	132	223	361	312	136	426
AAGAGAGAAAAAGTTTGCTG	CTAGE1	149	596	478	368	446	287	412	435	309	138	219	192	409	203	517	390	454	397	240
TAATAGTAGAGGAAAAATGC	CTAGE1	152	298	372	267	288	92	172	216	111	502	123	185	95	232	96	435	133	393	140
CTTGCTAAAGATGAAAGATG	CTAGE1	168	645	289	345	305	198	488	418	520	372	185	267	156	84	446	287	172	274	227
TGTGCTTGAAGAAGACACAA	CTAGE15	185	549	442	427	278	304	185	307	223	210	218	271	269	107	61	129	306	332	26
GGTTAGGAGTCGGCTTTACG	CTAGE15	246	1121	882	473	606	223	349	413	431	406	406	264	360	160	282	525	434	451	809
TCAACAAGATGAATTGATGG	CTAGE15	246	898	790	396	339	105	424	707	381	1233	235	506	388	841	349	717	296	424	166
TTAAAATGAGTGAAGAACGA	CTAGE4	155	581	380	325	281	297	522	375	430	94	238	370	89	299	600	216	347	412	568
GCACATACCACCAGTTCCGA	CTAGE4	263	767	459	435	234	223	372	295	462	707	464	339	237	58	179	377	295	116	103
AGATCAGCCGTGCCACTGAA	CTAGE4	297	1021	779	595	849	336	863	807	560	849	326	293	435	563	685	604	639	1023	702
AACTTAGATGATCCTCTGAA	CTAGE4	348	904	874	777	613	469	686	580	627	404	638	616	497	864	291	569	602	750	891
GTGGGAAGAGAGCAAAAACT	CTAGE6	225	541	531	547	509	279	658	495	511	591	517	369	430	293	120	296	237	864	196
TTCTTCAAAGCTCCTTTCAG	CTAGE6	368	1596	1280	1065	855	388	939	843	869	1319	287	1033	448	818	378	850	512	909	495
ACTCTATAGGAAATTAACAG	CTAGE6	391	1221	787	759	717	392	1100	679	444	503	293	245	536	507	611	420	490	813	1058
CATTGGCAAGTGTCCAGTCA	CTAGE6	520	1893	1619	1125	989	646	1259	1093	1174	2032	1069	773	1025	949	766	1567	700	1192	817
TATTATTCAGTTATCTGAAG	CTAGE8	276	826	815	562	735	391	894	618	892	799	334	812	357	631	374	953	405	630	250
TTTGAAACATCGAGTGCATT	CTAGE8	420	1321	1386	923	1006	621	1070	856	717	585	1180	771	779	877	793	1020	791	1100	981
CACAACGGATGATGATAACC	CTAGE8	441	932	764	831	800	412	855	808	725	687	210	569	487	103	825	483	366	670	626
CAGCCGTGCCACTGAAGGGC	CTAGE8	479	1300	1309	1175	1259	597	1252	991	883	851	2057	1083	728	652	973	1110	763	1545	1740
GGAGGAAAATTACCGAATAG	CTAGE9	68	150	156	193	55	95	55	71	171	416	48	42	124	129	105	33	104	34	193
GTTAGGAGTCGGCTTTATGT	CTAGE9	110	161	116	80	12	17	100	73	117	83	47	22	0	50	0	74	27	7	6
CAACCTGTGAAAAGCTGAGC	CTAGE9	305	1016	972	558	492	246	1210	592	659	664	1013	755	625	583	1408	722	301	747	513
AACTTAGATGATCCTCCGAA	CTAGE9	417	1150	837	570	626	472	1000	797	737	551	420	402	539	674	778	882	620	607	866
GATGTGGCACAGCGTCGAGT	CTBP1	163	476	505	352	454	152	436	281	263	209	322	241	306	191	212	341	285	222	528
TGATGCCCAAGGTCTCCCCG	CTBP1	164	667	399	276	403	232	344	616	428	532	357	364	446	592	148	438	140	852	408
GGATGGCCGGGACTGCACAG	CTBP1	270	1096	826	381	694	311	855	975	768	1347	901	382	493	511	385	575	352	652	610
TGACAACATCGACATCAAGT	CTBP1	538	2078	1809	1322	1188	756	1670	1529	1337	969	817	1299	1164	906	562	1240	627	1277	778
ACATCCTCAACCTGTACCGG	CTBP2	196	541	479	411	411	366	244	217	217	111	130	203	352	348	84	198	288	226	162
GTTTCTGTACAGGTCGCACG	CTBP2	243	874	746	486	467	453	586	472	476	313	395	190	376	346	307	332	343	906	173
CAGGTTCTAAACGAAGCCGT	CTBP2	302	861	583	414	664	228	475	344	586	376	688	308	178	525	454	473	320	510	794
TGCAGACGGGATGTTGCACA	CTBP2	324	1428	834	644	952	821	849	864	959	460	554	801	395	759	740	777	740	571	1035
ATGATGAACAAAGTCAGATC	CTBS	126	276	214	300	249	139	282	154	83	79	129	119	127	50	115	219	211	389	337
CATACCTTTAAGTACTACTC	CTBS	257	616	509	449	560	180	276	357	421	676	200	260	336	384	372	315	237	376	348
GTGATCCCTCAATTTCACGA	CTBS	285	982	825	549	502	428	471	540	570	599	749	592	679	353	356	369	427	158	530
TTGGTCACAGATTACAACTG	CTBS	396	1016	964	1110	1001	516	1179	717	785	1191	332	682	987	393	993	1154	896	776	321
CTCTATGTGAGAGATAACAC	CTC1	160	451	471	368	210	185	146	718	361	620	178	255	251	341	35	215	342	262	307
GAAGCAGAACGGCGCCACGG	CTC1	203	697	754	634	558	227	348	413	497	527	688	527	280	258	341	538	258	204	425
TCCCCAACACATAGAAACTG	CTC1	220	686	586	477	537	290	745	453	348	264	363	246	336	274	213	434	387	193	294
ACTCCAAACCTATCAGCCGT	CTC1	393	1257	817	957	707	386	1027	731	705	950	359	559	549	649	387	292	256	682	971
CGATCCAAATTTGAACGCCG	CTCF	114	549	604	306	203	186	328	420	315	321	252	204	283	238	303	510	180	213	349
GAGCAAACTGCGTTATACAG	CTCF	129	181	347	159	131	60	141	172	151	91	67	167	64	72	14	40	76	59	108
TTTGTGCAGTTATGCCAGCA	CTCF	375	1633	1200	941	446	166	298	510	424	506	514	187	137	237	150	251	258	10	71
TTACCCCAGAACCAGACGGA	CTCF	376	1260	1054	777	647	426	878	956	840	779	913	563	764	444	492	830	548	779	1115
CAAGTGTAACGACTGCAACA	CTCFL	147	558	396	240	471	239	404	406	375	587	249	344	386	281	397	402	295	411	664
GGAGGCCGAGCGTACCTCTG	CTCFL	384	1027	887	695	705	487	1506	647	956	869	539	640	542	1028	474	734	651	802	437
TCACATTCTCCTCTAGAGCG	CTCFL	412	1180	982	957	1110	523	1215	1008	1156	771	795	658	405	1337	108	853	783	1388	314
CCATGTCCGATCCCACACTG	CTCFL	525	1742	1131	1046	1220	440	1110	978	692	488	733	695	673	430	1751	763	933	1315	1221
GCCCACCCTGGCTCACCGTG	CTDNEP1	187	720	495	374	130	261	141	280	304	257	273	91	79	251	305	197	30	30	98
TGTACATAAGAGGCCCCATG	CTDNEP1	218	651	641	350	135	131	166	85	354	471	422	15	93	13	92	238	300	96	22
CCCCACCACCACACACCTTG	CTDNEP1	333	1232	1071	621	292	216	394	483	698	282	780	238	288	291	176	180	332	175	171
CCTGTGTCCCGGAATCGGCT	CTDNEP1	346	1066	1173	720	288	286	444	405	442	633	78	314	304	572	110	488	358	347	232
CTGTACGCACACACCATCGC	CTDP1	145	405	486	327	155	125	150	205	150	93	142	105	73	566	422	170	184	99	93
GGCCTTTCATGACAACCGGG	CTDP1	152	479	311	248	48	12	45	68	155	0	60	59	9	0	2	45	31	0	41
AAATCATTCTCGAGGCACTG	CTDP1	192	587	623	385	378	119	379	278	353	193	271	248	234	313	59	122	332	75	97
CATAGTAGTCAGTGTGTACA	CTDP1	218	730	674	526	216	99	250	264	427	499	401	212	121	10	287	208	137	15	139
GGACTCAGACAAGATCTGCG	CTDSP1	521	1417	1770	1043	969	1010	1675	922	940	780	1211	819	672	1505	821	1328	778	908	1261
TGACCTGCTGGACAAATGGG	CTDSP1	590	2280	1771	1400	1281	1068	1736	1626	1760	1816	1417	1647	1195	1679	554	1419	1152	1147	1653
CCCACAGCCAGTGAACAACG	CTDSP1	611	1971	2309	1665	1436	1174	1568	1164	937	887	1469	863	1035	1268	819	1627	896	1499	1080
ACGCTTCAACACGTAGACCT	CTDSP1	648	2142	1648	1679	1190	630	1250	1207	1089	1195	1168	982	970	596	1327	640	874	1383	874
TATGCACAAGGGTTTCATCG	CTDSP2	171	540	483	353	413	237	400	554	372	576	438	185	187	98	124	222	276	557	347
GTGGTCCCCTCAATCTCTAT	CTDSP2	346	1289	1099	846	1035	470	1085	861	889	1149	715	657	475	821	344	874	843	593	809
TGTGCTCAAGAGGCCTTATG	CTDSP2	433	1658	1364	1032	937	502	1044	944	895	564	867	747	545	759	791	626	875	1130	1068
GGTCCAGCAGGTCTGTCACA	CTDSP2	460	1587	1490	1154	1530	959	1866	1262	1204	1219	1657	895	757	1642	1384	774	1040	1252	1341
GGAAGAAGGTACTTAGCTGG	CTDSPL	182	1037	766	565	563	389	727	602	519	1139	283	369	250	806	782	505	318	554	614
CCAGTGGCGGAAGCACACTG	CTDSPL	279	775	706	533	578	304	743	593	692	834	517	359	567	858	372	418	414	754	471
CATTGATTTAGATGAAACAT	CTDSPL	407	1300	1159	1006	1031	782	1109	1123	1069	1151	978	732	569	710	552	1262	535	1663	838
TGTGCTGAAGCGGCCACATG	CTDSPL	408	1440	907	868	856	569	727	747	966	730	674	563	338	476	469	261	220	203	329
GGTGAAAAAAAGTTGAAGAC	CTDSPL2	161	418	451	404	254	290	240	283	490	797	685	196	208	104	217	270	137	332	171
GTTGAAAACAAGAAGCACAC	CTDSPL2	177	572	436	335	367	117	184	220	194	341	702	227	139	214	190	225	218	160	381
TTATTCATCAGCCCACGCGG	CTDSPL2	202	905	554	485	522	180	399	385	773	672	898	267	211	1032	196	337	217	1188	911
ACAACTTGATATGGAACAGG	CTDSPL2	409	1351	1200	832	1001	406	1606	1023	966	637	257	735	719	1757	833	1083	734	739	1309
CGGGGCTGCCAGTGCACGAG	CTF1	137	377	371	269	361	244	281	171	118	168	653	282	248	606	63	245	148	212	364
GAGACTGAGGAATCAGTCTG	CTF1	144	434	434	294	457	132	385	424	303	282	294	355	174	146	475	313	416	619	432
GCGCAAGGCTGTGTGTCTGA	CTF1	194	546	512	504	418	337	606	649	352	601	450	447	268	441	338	610	462	413	575
TGCCCAGCTTCTCGCCGCCG	CTF1	198	909	713	456	422	494	877	404	527	282	315	347	333	109	252	315	482	697	330
GGTGGTACGGTGTACCGCAG	CTGF	161	650	557	432	381	161	309	460	379	356	248	157	367	195	117	295	379	213	437
GGCGTTGTCATTGGTAACCC	CTGF	216	566	653	432	622	249	640	420	570	491	318	276	392	199	259	512	530	888	414
AAGACTCGACTCACCCGCGA	CTGF	230	561	482	593	274	277	390	552	407	347	251	360	164	340	282	401	263	316	168
AAGGGCCTATTCTGTCACTT	CTGF	389	1526	1202	841	1166	815	1366	1289	912	1894	1503	888	730	908	795	1284	854	1566	955
CGCCACGCAGGCGATCCATG	CTH	121	390	315	294	194	211	395	294	411	88	192	377	161	280	53	309	198	435	77
TCTTCAGACCTCGATTGCAG	CTH	160	609	528	318	553	249	631	376	329	180	276	474	220	535	45	411	132	208	178
TTTCACAATTAACAGACACC	CTH	223	711	714	433	513	277	678	294	399	681	745	302	241	242	343	408	305	274	770
AGGCGCCCCTTGCTTGAACG	CTH	242	604	655	534	580	437	536	663	432	379	659	517	486	1174	624	481	566	847	477
CCATGAACACTGCTTGTAGT	CTHRC1	264	1130	973	692	1034	591	1364	1021	880	995	570	872	532	377	1656	955	732	682	735
CATAGATCTTGGGAAAATTG	CTHRC1	330	1495	979	866	998	605	1583	871	911	953	1001	801	592	642	818	678	778	492	2072
AGCGCCTCTGAGATCCCCAA	CTHRC1	384	1222	1052	841	1026	712	813	561	782	1004	869	747	751	290	158	545	704	582	843
CTTTGAATCCATCCCGACCT	CTHRC1	421	1270	1045	789	771	434	1040	761	843	1239	989	532	538	927	808	710	665	535	361
GCAGGAGGAGAAATGATCGA	CTIF	107	386	390	241	275	211	519	378	493	286	268	183	193	231	297	358	100	244	422
ACCACCAGAAATCCTACCAG	CTIF	246	726	684	548	763	342	657	884	484	725	704	479	529	448	330	467	447	549	672
AGTCTTCCAAAGACAGACTG	CTIF	282	855	932	605	1272	440	476	788	674	1370	479	775	412	267	724	632	298	942	1504
AGGTTACCTGAAGGAATCGA	CTIF	383	1185	1123	846	561	735	1165	745	955	859	514	796	619	609	378	570	562	979	911
GCAGATGGAATCATCTAGGA	CTLA4	177	627	615	430	532	189	604	220	565	900	650	557	325	357	330	594	483	388	165
TTCCATGCTAGCAATGCACG	CTLA4	205	630	473	445	424	426	242	445	786	607	474	620	160	799	131	281	339	398	230
CCTCACTATCCAAGGACTGA	CTLA4	229	993	624	559	888	410	655	702	391	349	259	738	326	507	101	551	322	654	365
TACCCACCGCCATACTACCT	CTLA4	278	840	829	506	668	602	623	627	639	902	533	658	628	893	406	511	591	1303	1100
GGGCCCTCTAATAAGAAGAG	CTNNA1	60	161	262	140	182	120	150	65	226	159	131	199	204	17	111	273	82	12	218
TGGGATGCAGTATAGAGGAT	CTNNA1	98	389	358	231	366	306	504	425	317	1167	119	429	313	263	339	527	348	549	501
TCTACTTGCTCAGTAAAACG	CTNNA1	139	216	329	206	249	83	278	428	173	189	70	209	143	164	70	557	168	291	145
CTGCCACAATTCGCTCACGA	CTNNA1	606	2131	1960	1144	2166	1274	1707	1825	1378	2580	1916	1382	1187	2190	948	1414	1398	2155	1553
AAAGGGTGAACAGATCGCTA	CTNNA2	97	294	203	163	141	100	98	194	269	324	142	179	129	99	98	109	18	93	76
GGAAATCCGGACGCTAACAG	CTNNA2	154	392	535	335	285	318	200	410	424	455	299	200	326	474	208	433	199	592	418
GATGAGTAAGCGTGTCACCG	CTNNA2	353	1078	1009	708	778	439	1006	980	752	1127	359	654	607	476	495	468	517	1069	467
GGACCCCATGACGTTCAGCG	CTNNA2	502	1322	1264	1129	1126	709	1285	1083	1362	1770	1161	852	552	628	854	1090	735	686	933
GGAAATGTACAAGCGTACAT	CTNNA3	116	285	314	226	167	122	149	270	105	320	177	43	60	31	206	69	28	216	134
AATGGACAGTTACGAGCCAG	CTNNA3	120	515	445	315	302	236	284	411	231	598	55	185	178	241	220	170	150	169	44
AGGAGCCCGAGCTTCACTGA	CTNNA3	192	454	406	372	158	421	517	286	533	237	124	130	179	290	43	245	396	242	185
CGAGGGACTTACACCGAGAG	CTNNA3	406	1241	1103	1062	932	767	1033	1547	969	1027	700	841	840	329	1268	1020	490	953	1353
GTGACTGACTGTAAACCGAA	CTNNAL1	111	352	248	225	420	224	133	278	262	317	174	209	166	192	147	246	171	392	406
CATCTTGGAACTGTCAACTC	CTNNAL1	139	497	632	310	500	268	241	293	455	538	402	234	291	809	138	544	353	311	263
TATGTGTCGTAACAATCGAC	CTNNAL1	167	320	283	179	148	325	150	167	201	122	182	222	407	391	425	441	368	209	105
TTAGAACCACATGATCAGCA	CTNNAL1	189	593	470	310	795	242	617	228	411	450	522	143	367	314	210	535	268	457	628
ATACTTACGAAAAACTACTG	CTNNB1	147	257	228	208	259	154	179	293	251	388	54	79	213	303	43	334	221	223	60
ATGCAATGACTCGAGCTCAG	CTNNB1	169	397	465	328	370	170	430	393	252	279	295	223	406	139	264	186	181	251	216
AAGGTTATGCAAGGTCCCAG	CTNNB1	496	1757	1250	1171	1592	820	1200	1448	847	1484	1246	1133	868	1194	1285	1068	855	2154	1950
CAACTGGTAGTCCATAGTGA	CTNNB1	617	1972	1497	1259	1476	626	1565	971	1702	2455	1201	899	858	1131	1147	1338	885	1325	1324
CCTGCAGCTGACAGCCAGCG	CTNNBIP1	62	216	202	104	136	77	134	155	129	305	31	165	102	91	23	126	95	147	106
TGAACCGCGAGGGAGCTCCC	CTNNBIP1	549	1909	1799	1440	1235	736	1540	1783	1376	963	1789	1126	1070	1187	867	1374	1078	2131	1517
AGCTCCCGGGAAGAGTCCGG	CTNNBIP1	602	1852	1597	1304	1615	921	1300	1093	1098	816	1354	1283	992	652	1495	1247	1360	1798	1600
AGTTCCTGCGCACCTATGCA	CTNNBIP1	732	2769	2201	1875	1806	1008	1999	2102	1813	2429	1050	1406	1438	2252	1773	1675	1711	1122	1944
CCGGCCTGAGATGTGTACAG	CTNNBL1	138	398	354	383	247	90	143	278	375	130	41	60	78	190	294	142	133	86	75
CAAACTGGTACTCGAGAACG	CTNNBL1	149	418	309	215	398	188	341	104	391	636	130	133	86	56	62	117	151	0	142
AGCTCGGATTCCATGAACCT	CTNNBL1	215	730	723	392	81	35	208	299	276	60	80	76	59	0	11	113	101	80	156
ATATTGCTCCAGGACAATGA	CTNNBL1	317	603	650	491	170	130	286	195	315	442	355	276	254	40	120	109	259	142	69
CTCCTCAATGCGGGTCACCC	CTNND1	314	1111	762	723	847	584	1347	950	606	1108	531	733	736	746	334	550	639	502	1232
GCACCGATTCCCACTCAATG	CTNND1	363	1238	771	645	798	531	782	1021	921	1726	942	497	396	376	258	546	473	1100	971
CTTTCGAAGCAATCGCACAA	CTNND1	400	1144	1155	786	990	450	1178	1220	999	1306	754	791	868	744	607	1194	770	849	1188
CTTATGCTACCGCAATGACA	CTNND1	484	1198	916	718	993	279	711	676	500	2055	999	637	694	463	269	341	843	983	1119
GTGGGGGATAATCACCGCGT	CTNND2	92	196	176	153	237	149	173	149	196	103	268	132	79	103	224	247	162	169	73
TGCCGCGTTAGACTGGACCG	CTNND2	132	490	203	217	58	213	593	206	331	66	947	487	150	275	430	406	380	130	248
GAATGTTAGTTCGGCCGGAG	CTNND2	159	361	372	210	397	238	270	340	364	112	551	420	140	270	0	300	186	380	275
CCGAATAGACAATGACCGTG	CTNND2	180	654	457	414	444	331	322	591	413	154	456	403	405	672	381	676	452	69	237
CTGAAGCTCGTAGAGAAATG	CTNS	140	553	393	283	317	129	156	224	332	198	71	185	171	193	505	270	89	222	59
GAAATCACTCCAATCAGACC	CTNS	293	1045	856	609	663	298	608	509	465	479	261	555	317	504	221	493	562	482	895
GATTTCAAAAGTGATCACCA	CTNS	327	1125	924	798	622	502	784	778	537	675	485	382	294	277	486	489	375	431	216
TGGCAGGCCAGGACACGCGC	CTNS	332	785	951	552	931	594	757	642	478	1291	744	308	388	441	885	1156	371	860	561
GAAATAGCCAAGTTCAACAG	CTPS1	248	504	669	392	102	119	121	386	272	185	53	98	146	78	5	192	246	27	210
GGTAGATGGATGAGACATCG	CTPS1	351	876	691	656	26	86	83	128	93	88	19	9	55	29	0	24	136	128	22
TTGACCTGGGTAACTATGAG	CTPS1	418	1498	1436	1099	659	514	782	688	969	1128	483	793	555	690	444	606	694	305	223
ACTTCGTGTATTTGCCCACA	CTPS1	474	1422	1156	863	768	300	854	856	877	552	495	707	365	673	548	507	615	841	442
AAGACAACAATATCACCACG	CTPS2	132	358	209	509	416	329	362	178	238	226	362	400	64	99	211	231	162	398	351
AAAACAGCGTCCGCGCACTG	CTPS2	167	563	465	445	656	353	700	548	527	321	343	243	106	314	369	527	391	321	325
CACGTGAACCCTGAACAGGT	CTPS2	197	432	343	319	404	247	224	576	304	342	154	367	157	368	560	298	338	401	617
TTACTTGCAGAATCACCGAT	CTPS2	300	691	651	515	445	288	562	471	533	1445	375	379	293	765	420	706	201	220	281
CCTGGCGAGATTATATGACG	CTR9	387	1014	895	502	355	113	207	315	430	419	47	138	103	134	129	59	230	713	275
AGAAAAACGAGATATTGCCA	CTR9	432	1280	1279	992	252	307	394	498	716	327	473	241	237	17	238	576	420	230	421
AAAGCATTGCGTACTAACCC	CTR9	441	1030	648	655	271	154	272	179	243	90	126	170	101	218	19	242	243	261	107
AGAAGCTATTACCATCTGAA	CTR9	455	1697	1520	1059	264	97	476	571	629	197	453	133	132	39	12	296	102	69	349
TGGCACACAGTGTCCCCGCG	CTRB1	247	780	821	626	421	417	611	547	559	555	513	612	322	249	433	578	597	990	213
GCACCAGCACTCACCAAAGG	CTRB1	365	1425	1316	973	998	477	957	715	1057	744	778	755	598	833	658	645	647	477	1374
GTTTGACCAGGGCTCTGACG	CTRB1	394	1169	878	803	557	370	775	927	807	866	409	440	382	588	177	692	701	1071	659
CCTGTCCAGGATCGTGAATG	CTRB1	490	1645	1257	978	776	659	774	1010	1318	1166	690	972	693	1017	459	1019	525	655	1858
TGGGGCAAGACCAAGTACAA	CTRB2	136	379	499	326	336	369	647	420	313	314	112	365	327	185	229	281	156	377	520
CTCCCCAGCCACGACCACGT	CTRB2	137	462	473	219	470	67	357	240	447	222	232	285	224	127	282	124	217	331	292
CCGACGACGACTTCCCCGCG	CTRB2	278	1070	972	773	806	507	691	671	657	410	690	522	616	490	311	610	585	1003	586
ACTCACCGAAGGTGGTACCC	CTRB2	611	1852	1739	1149	1762	879	1497	1152	1174	1671	903	1059	1081	684	767	1331	900	1888	1773
GGTGTCCACACCCACAAACA	CTRC	112	459	378	259	374	68	515	175	288	469	127	211	173	404	97	289	100	85	180
CAACACCCGGACCTACCGTG	CTRC	132	358	187	149	271	159	253	70	450	57	104	151	230	106	36	207	98	36	84
CTGTCACTCACCGCAACAGG	CTRC	135	646	405	331	103	181	398	283	408	151	171	135	67	817	591	320	70	398	405
AGTACCTCAAGAACGACACG	CTRC	638	1879	1570	1324	1298	853	1131	1431	1445	945	939	1418	739	906	914	1109	1025	1089	1452
CAGCCAGAGGATTGTCAACG	CTRL	273	815	678	570	645	715	786	631	836	425	447	748	582	200	340	522	464	1255	598
GTTCCAGCTAGGGTGTGTAA	CTRL	315	1033	1144	810	813	436	1166	757	1078	806	794	894	499	433	318	913	813	524	621
TCAAACGAGGCTCTGACTGA	CTRL	494	1479	1377	1065	1126	539	1207	930	1480	750	527	738	793	476	366	967	535	1067	591
ATGATCGGTCATACTCGCCC	CTRL	538	964	1017	874	836	539	907	963	728	750	758	548	410	407	340	783	505	1096	666
GTGGTGCTTTGGCTCAATGG	CTSA	263	769	771	532	722	384	547	444	344	339	648	326	281	360	206	361	411	994	502
GTTGTCATTCTGCTCATAGG	CTSA	266	680	680	529	527	287	874	561	622	556	345	712	324	545	585	411	466	728	378
GGACTCCAGGTATAACACAT	CTSA	289	1274	1095	874	680	444	753	501	863	1184	462	513	531	1299	743	728	556	492	908
AGCACCTACCTAAAATGGCT	CTSA	483	1581	1765	1098	1777	711	1426	1426	1153	1458	912	1162	894	595	308	795	1047	1252	933
TCAACAAACGGAATACCACG	CTSB	120	502	302	324	365	90	350	590	195	331	322	218	352	138	247	357	255	674	133
GGGGACACACTTACCTACAT	CTSB	165	747	720	427	786	273	452	265	478	221	243	371	359	480	513	263	501	797	435
GTCCTCGGTAAACATAACTC	CTSB	198	360	387	347	383	307	323	418	321	257	706	191	228	164	160	209	280	410	531
CACCAATGCGCACGTCAGCG	CTSB	229	663	626	399	357	612	627	790	664	605	640	637	410	433	749	567	395	641	824
CCAGCGCGATGTCAACTGCT	CTSC	154	504	398	374	436	261	527	318	557	879	388	409	258	326	610	349	393	284	17
ACTGCAACGAGACAATGACT	CTSC	217	704	766	647	430	506	714	366	517	188	280	707	355	281	480	499	509	875	1019
TACAAGACACAACCTCCTGA	CTSC	235	829	484	481	538	499	259	286	667	513	267	557	264	629	658	478	741	820	467
GCCATAGTGGATGTCAAACG	CTSD	149	532	494	435	398	173	282	243	278	476	199	198	344	344	180	432	233	964	399
ACAGACTCCAAGTATTACAA	CTSD	210	736	764	439	448	402	275	264	695	598	504	528	423	591	661	562	374	822	207
AAGACGACTGTGAAGCACTG	CTSD	276	924	1119	870	759	500	696	863	575	909	879	604	433	246	267	502	629	530	818
ACGTTGTTGACGGAGATGCG	CTSD	480	1455	1131	877	976	472	775	854	1162	831	1282	1027	939	934	951	1126	851	1489	910
GTGGAAGGACTAACCGTGGT	CTSE	69	281	157	134	159	31	216	109	141	18	123	96	148	18	108	160	102	22	38
GGCTAGTGCAGTACACAGAG	CTSE	431	1408	1241	1189	1138	626	1270	1082	987	1760	996	576	608	1576	860	1011	680	572	1016
TGAATGGAGAAAGATTGACC	CTSE	454	1809	1280	1144	1552	769	1230	1293	995	891	988	520	1068	1549	926	1341	485	1675	1264
AGGGACGGATGCCTCCTGAG	CTSE	612	2233	2034	1621	2276	921	1978	1859	1438	2590	1871	1366	1129	666	1159	1828	1725	2299	2256
GCGCTGGAGATGTTCAACCG	CTSF	173	503	449	294	386	372	343	379	337	232	163	276	264	78	144	173	271	48	150
GGCCAGTGGTTTCTCAACCA	CTSF	337	967	948	805	640	392	717	830	522	864	1592	690	480	282	338	719	668	1425	1218
GAGTATTCAGGTAGATAGTG	CTSF	358	1164	906	508	600	239	857	697	624	735	385	421	404	347	658	641	510	334	553
ACCATGGGGTCGTTGCAGGG	CTSF	361	1011	832	645	593	395	875	665	1127	1005	786	571	597	358	203	642	489	441	1533
GGGAACAGATACACTCCGAG	CTSG	112	249	269	331	180	225	183	147	258	78	268	191	124	49	250	95	91	41	148
GAATCGAAACGTGAACCCAG	CTSG	121	303	230	156	238	82	88	142	303	279	125	113	104	311	9	248	61	178	599
TCTGAAGATACGCCATGTAG	CTSG	213	871	595	495	557	327	367	412	251	141	579	214	453	356	587	322	367	421	287
ATGGTCCGCTGATTATATTG	CTSG	242	594	478	439	315	256	393	321	433	617	259	375	351	462	200	284	360	615	422
GTACGGAGGAGTACCACCAC	CTSH	72	196	140	89	69	127	191	75	263	215	23	218	154	71	66	72	132	162	20
GATGGCGATCGCAGACTCCA	CTSH	86	449	358	232	93	98	255	281	300	188	447	135	109	233	53	241	169	407	148
AGTATATCCTGTACAACAAG	CTSH	187	500	539	347	279	367	425	464	195	601	264	499	276	415	186	256	454	193	180
GGAGTTCACGCACAGTTCGG	CTSH	237	801	917	540	620	190	692	670	391	502	347	246	422	432	1098	381	297	657	696
CAGGAAGCAATATAACAACA	CTSK	251	922	703	468	828	533	727	849	526	645	349	485	613	893	413	469	470	596	524
ATTACTGCGGGAATGAGACA	CTSK	282	817	823	684	781	430	632	587	672	691	322	503	379	459	207	570	368	555	727
CAATATGTGCAGAAGAACCG	CTSK	430	1222	1135	902	862	584	652	600	909	454	411	915	549	808	1162	856	691	1154	985
GGACACCAAGAGAAGCCTCA	CTSK	470	1666	1624	1142	1136	919	2056	1376	1037	1854	1730	792	953	681	478	1292	748	1136	971
CTGGGGGCCTCATAAAACAG	CTSL	133	330	275	267	188	189	283	367	588	859	462	321	59	477	41	327	395	360	53
TAGAGGCACAGTGGACCAAG	CTSL	214	743	544	420	597	272	404	517	631	603	418	440	229	512	439	315	362	324	727
CAGTATGTTCAGGATAATGG	CTSL	245	863	823	536	455	116	614	514	445	465	551	407	442	583	1052	739	465	280	1291
AGATGTTCCGGAAAACTGGG	CTSL	276	1128	760	784	599	478	623	822	723	1613	575	715	242	517	713	626	341	865	682
TGCTTTGAACTGGTTAAACA	CTSO	319	1237	1023	597	1280	588	959	848	707	845	1064	769	594	694	795	974	899	914	981
CTGATTTATTCCATAGAAGG	CTSO	388	1182	928	848	706	385	1086	892	992	1253	808	588	417	326	575	596	644	1197	624
TGCCGTTAAGATTTGACTGG	CTSO	406	1484	1504	989	1257	1095	1506	1070	1347	1639	585	1131	687	567	1370	747	1242	1233	1324
GCGCGCGCTCGGTACCCGGA	CTSO	430	1120	757	723	994	509	817	511	876	603	918	536	681	694	481	735	473	1468	597
GATCTGGGCATGAACCACCT	CTSS	124	472	429	359	414	240	273	305	414	316	865	301	204	34	134	75	257	358	182
GTTGCATAAAGATCCTACCC	CTSS	182	545	463	339	189	294	377	461	299	131	246	326	79	322	404	363	209	185	362
CCACTGGCTGGGAACTCTCA	CTSS	212	653	721	391	470	437	482	876	657	511	454	516	465	921	291	589	569	490	289
TTTCAGTTGAGCAATCCACC	CTSS	212	734	888	487	592	263	589	660	455	749	196	427	317	476	108	473	392	596	474
ACACAGAAGATTATATGGCG	CTSV	160	459	300	369	639	171	373	290	301	247	249	70	307	262	159	229	374	404	119
ACAATGGGGAATACAGCCAA	CTSV	229	627	754	614	422	579	689	719	582	760	918	347	491	537	572	339	586	570	939
GTGGACTGTTCGCGTCCTCA	CTSV	349	1064	865	746	978	441	790	477	915	1163	1172	577	399	485	728	507	731	1368	359
ATCCTATCCATATGTAGCAG	CTSV	444	1357	1139	985	680	726	1561	805	792	821	1339	868	604	1041	482	1207	478	973	1369
CGTGGCAGCCATCCCCACAG	CTSW	84	317	311	120	98	56	80	150	134	147	15	15	11	380	28	60	50	110	36
CCAGCTCTATGGCTATCGGA	CTSW	122	350	370	274	366	129	188	228	351	224	95	340	78	500	198	180	284	333	490
CCAGAAACTGATGCGCCACA	CTSW	205	939	812	690	448	533	829	602	942	908	296	819	548	322	450	614	813	720	172
AAGGCCTCTTTCAGCTCTAG	CTSW	215	710	820	496	389	261	385	372	445	496	168	354	313	503	407	292	252	969	377
GGGGTAATGACCTGTCCGTG	CTSZ	349	1143	1218	709	961	495	950	832	1278	1322	1230	679	884	1011	535	1031	873	1734	1095
CAGATCGGATCAACATCAAG	CTSZ	431	1591	1509	1008	929	577	1283	787	1096	1062	370	789	742	1431	1242	667	721	709	1146
GCTGGGGACAGGTACTCATG	CTSZ	431	1184	1016	883	1015	400	778	885	1003	625	637	670	521	632	335	667	488	856	598
CAGCACATCCCCCAATACTG	CTSZ	448	1407	1399	959	1268	1016	1264	1142	1190	1006	712	785	736	1277	1245	1090	875	1361	631
GCGGTGGGCTTCGACTACCA	CTTN	112	343	289	255	239	193	200	347	227	355	308	207	251	214	19	100	262	98	399
GACAGGTACTGTCTTCTGGT	CTTN	156	421	422	296	272	60	285	224	254	212	194	286	166	380	271	247	371	158	84
CTGTAGGCTTTGAATACCAG	CTTN	182	672	459	295	396	278	507	403	325	486	810	379	300	375	496	540	476	634	315
ACTACTCCAAAGGATTCGGC	CTTN	191	657	336	420	183	251	293	233	475	504	142	195	286	84	280	593	265	351	326
GGTGAATGTAAACTGTGCAT	CTTNBP2	125	522	324	328	326	243	385	301	266	466	180	229	270	287	266	310	276	128	270
AGCATACGATCCATCACGCT	CTTNBP2	173	606	303	474	490	465	336	280	215	752	337	334	265	176	287	348	217	394	100
ACTGCCTAGAAATCTTGTGT	CTTNBP2	203	618	609	474	580	266	472	593	481	356	304	223	373	433	282	405	411	190	351
GGTGTAGCACGAGTTGACAG	CTTNBP2	304	1192	1069	752	933	342	1116	862	800	723	657	1688	570	1533	290	795	963	1027	757
TTCCAGCAGAAAGAACCCAT	CTTNBP2NL	428	1258	1131	1052	1025	261	618	909	999	434	1422	832	543	634	1024	776	733	574	515
ACAACCTTAAGAATAGAGAG	CTTNBP2NL	429	1635	1240	1086	951	688	1171	935	852	1195	496	699	547	843	494	770	720	1305	428
ACTGGAGTCTCAATCCCCAC	CTTNBP2NL	518	1531	1376	1136	685	557	857	1248	972	775	800	574	575	656	347	726	579	824	930
GCATGGATGAGAGCTGCTTG	CTTNBP2NL	622	2093	1649	1436	992	601	1187	810	1331	790	1215	946	990	759	1147	1271	1124	1433	773
GTGCTCATGAACTTCCTACG	CTU1	137	488	321	297	26	32	76	61	103	65	220	2	3	1	54	63	28	168	16
GGGCTGGACGATGGACGCCG	CTU1	145	621	573	346	191	221	118	320	365	130	162	92	107	233	78	117	297	83	49
CGATGTGCGTGGCTCCCACG	CTU1	159	536	482	364	91	3	31	151	112	43	290	0	38	25	13	107	16	61	223
GCCACCGATGCCCTCATCGA	CTU1	174	607	404	298	94	67	89	133	268	129	358	45	53	42	131	181	279	21	150
CGCAGGGCTTCTCGGATGAG	CTU2	113	407	309	278	32	106	307	99	55	369	47	210	40	114	33	86	114	70	26
GCAGAGCACCAAAGCACCGA	CTU2	118	300	374	301	226	162	59	57	148	123	83	72	118	130	77	122	10	75	72
GCTCATCTTTCCAGGCGAGA	CTU2	146	459	416	289	79	90	167	323	211	95	64	137	77	39	57	67	93	12	45
TCCGGCTCGTATCACCACAA	CTU2	160	514	390	364	129	60	51	105	82	232	90	42	80	35	57	28	83	131	22
CGCGACGTGGACGCTGTCGC	CTXN1	157	448	448	264	738	271	467	117	230	620	262	433	344	427	63	146	535	166	501
CACGAGCAGGCAGAGCACGA	CTXN1	234	554	411	420	347	235	106	325	492	386	621	243	445	417	144	412	488	291	357
AGCCCCTGCCGCCGTCGACG	CTXN1	258	761	843	640	393	332	502	428	438	529	203	359	243	105	108	709	227	376	691
TGCGGCTGTAGGGGTCGAGC	CTXN1	315	625	745	644	203	159	516	523	575	844	239	288	136	518	235	262	262	245	139
TGCTACTATATGGGTCTAGC	CTXN2	206	624	543	282	398	280	463	413	279	545	417	459	380	480	362	613	419	756	405
ATAATGAGTAGTACCTACTG	CTXN2	218	667	617	413	481	258	505	255	244	324	429	226	325	517	121	440	281	510	176
TTGACTCTGGAGCAAAAAAC	CTXN2	376	1080	932	659	713	642	915	725	802	684	651	1034	798	575	812	700	614	643	739
ATCAGCTTTCTCATTGACTC	CTXN2	462	1497	1211	926	1014	687	1577	845	1156	1407	536	991	923	484	952	1008	1136	990	1392
TCTGCTGATTCGTTCCCAAG	CTXN3	109	237	411	222	162	160	249	403	299	388	138	256	226	361	131	201	180	96	279
CAAGGGGCACTAGGGATGAG	CTXN3	137	588	444	266	545	162	588	305	265	522	623	201	261	135	102	203	443	468	166
AGCAGATTCTAGCATGTCCC	CTXN3	166	532	591	396	788	404	445	417	311	682	464	397	784	335	445	300	290	883	483
CCAAAAGAATCCGGAAGCAC	CTXN3	181	560	536	457	555	355	708	491	405	1025	522	456	324	801	267	178	374	1030	328
CAAATGCAATCAGCGTGCGG	CUBN	228	634	731	524	683	437	454	565	674	57	594	617	262	646	207	565	595	1042	640
ACGGTTCTATTAAGTCTCCG	CUBN	245	483	662	410	293	227	734	605	438	501	91	392	270	188	225	497	327	141	327
GTATTCACACACTCAACGGG	CUBN	310	1144	1132	735	1063	384	967	858	496	807	368	660	628	384	319	753	568	327	1007
CAAGTACAGTTGATACCGTG	CUBN	382	1156	992	955	908	493	1523	538	950	1046	647	1037	660	317	263	937	794	877	875
GATGATGTCGTAATCCATGT	CUEDC1	304	815	695	600	751	480	656	721	626	1262	377	426	326	515	226	956	390	800	506
GCAGAACGAGGAGTTCATGA	CUEDC1	385	1235	933	639	914	431	633	642	1164	535	618	480	498	589	668	941	674	1078	1246
ATGACAGATTCTCACCGGGG	CUEDC1	388	1285	1182	830	892	572	831	818	690	528	547	527	296	295	286	860	538	630	837
AGGATGCGGAGAAAGTCATC	CUEDC1	420	1323	1720	1384	894	428	1462	1216	930	1225	612	885	1024	498	630	603	937	958	1378
GGTGTTCCCTACCTGTTCGG	CUEDC2	128	606	375	285	192	139	469	399	188	129	238	143	208	292	272	310	166	91	75
AAATGCTCAAAGAAGAGACT	CUEDC2	163	462	288	249	281	148	345	289	297	415	150	302	154	95	212	300	160	336	272
CCTTGGACACCAGAGCTCTG	CUEDC2	168	557	604	406	330	245	514	457	526	928	511	472	286	243	160	231	320	130	142
CTCCAGGACCCCAAGCACAT	CUEDC2	191	660	735	452	406	332	446	461	547	116	679	432	248	257	195	530	368	220	388
TCGCTTCATAAACAACAACG	CUL1	187	715	497	400	181	99	384	239	419	69	182	304	115	1	4	110	217	22	37
GAGACACACATTCATAATCA	CUL1	277	648	701	609	276	309	489	635	461	522	737	463	263	430	82	364	201	341	777
AACCCAATGTCTATTGAGGT	CUL1	369	1044	835	756	934	368	838	702	741	1257	416	317	329	484	148	760	353	486	392
CACCAGTCAAACCAAGCACG	CUL1	378	1402	1322	917	645	301	349	522	569	415	411	364	260	103	55	408	343	478	331
GAGCAGCATTCGGATAAGGA	CUL2	114	362	260	310	288	148	113	299	94	55	373	136	107	63	78	221	235	236	95
AGTTTACCAGCAAGCTACAT	CUL2	186	749	592	458	268	87	169	163	373	479	231	188	109	67	37	169	102	219	72
AGCAACCAGCAACCTTACTC	CUL2	253	761	814	608	240	318	449	135	639	446	216	326	261	159	463	165	303	585	107
AGATATCTATGCTTTATGTG	CUL2	293	723	737	405	400	179	219	277	489	22	300	201	202	47	64	181	142	400	258
GGTGTATTAGGGATCATCTA	CUL3	185	589	513	263	186	152	168	166	271	335	183	183	227	12	72	61	328	280	331
ATCCAGCGTAAGAATAACAG	CUL3	303	756	691	589	127	68	97	242	315	408	237	8	35	164	79	96	125	75	154
GAGCATCTCAAACACAACGA	CUL3	428	1192	1053	819	446	131	262	316	459	830	592	249	210	118	117	315	238	261	449
ATAACTTGTACATGCAACCA	CUL3	622	1899	1395	1421	551	287	529	876	879	1564	575	221	87	218	90	277	570	279	152
GCTGCCCGACAACTACACGC	CUL4A	53	104	67	73	54	101	81	105	73	120	178	112	95	118	172	60	106	105	24
TATGCTCACAGCAAAGCATG	CUL4A	142	505	434	428	319	156	393	374	359	165	69	443	90	315	109	275	239	86	129
AGTTCTGCAGCACATAGGTG	CUL4A	177	479	486	290	509	275	415	360	298	99	523	214	335	386	289	351	239	171	111
GCTGTTAGCAAAGCTAGAGA	CUL4B	99	228	233	185	203	66	109	14	138	56	8	94	115	40	3	74	25	77	141
GCTTCTTCTGTATCGGTACG	CUL4B	127	268	301	216	219	261	129	139	243	238	0	178	81	464	117	188	47	44	891
AGCATGTGGTACTTACTGGG	CUL4B	183	754	605	459	412	236	414	379	490	495	175	573	571	129	432	214	273	823	266
CTCTTCAGTAGAGTTCGAGG	CUL4B	183	562	715	362	367	198	389	682	459	65	187	261	335	65	154	161	163	263	110
GGAAGACAGTATTGTTCGAA	CUL5	165	368	367	242	217	192	413	323	314	411	562	427	319	513	266	279	439	825	606
AGCTTGTTTACATAATCCGC	CUL5	190	233	517	220	373	218	284	316	334	807	450	59	175	210	418	241	418	483	372
GAGGAACATATCATTAGTGC	CUL5	444	854	1022	748	853	601	1056	695	940	920	989	375	422	749	745	733	466	1231	1143
ATTGGAGTAAGAGAATCCTA	CUL5	507	1671	1305	1127	1302	829	1306	1110	1015	3398	1247	1140	973	719	956	1134	1242	1110	1226
CCTCCAGGAGAACCTAGATG	CUL7	285	969	709	702	854	551	970	1033	632	824	483	278	726	609	692	592	469	1994	1071
GAATGCCCTCGAAAGACATG	CUL7	316	985	1020	853	413	390	720	797	870	449	654	571	323	90	198	635	441	741	582
GTCCCGCACATACAAAGCAT	CUL7	319	1194	968	773	797	680	696	877	796	762	462	623	546	488	651	812	347	817	759
GCATTGATACGCGCATTCGG	CUL7	402	1541	998	785	478	480	653	800	677	1150	976	299	437	410	407	721	622	317	760
AACAAAAGTGGGGATCTCCG	CUL9	262	972	635	574	763	307	550	361	440	507	292	682	425	521	609	458	406	551	253
TCATAGAGTTTACAGTAACG	CUL9	264	735	579	439	860	282	548	541	338	750	301	171	507	461	467	495	453	269	577
GAGAGTGGGATATCTGACCC	CUL9	296	710	647	640	555	307	513	505	238	765	258	349	202	191	295	393	343	314	736
AGCATAGTCCTTATGCATCG	CUL9	390	950	1135	795	823	692	1365	922	701	838	676	349	489	462	844	744	495	245	1077
GGGTAGCAACAAAAGGCGGG	CUTA	132	364	322	307	362	193	300	194	227	589	220	218	310	461	251	158	192	126	53
CTCGTTGGGGCAAGTAACAA	CUTA	158	461	586	333	386	353	467	421	227	398	101	351	159	291	335	466	227	269	18
CCCCAACGAGAAGGTCGCCA	CUTA	209	452	634	404	525	310	925	543	325	248	251	318	367	519	207	436	167	781	650
CTCACATGGATGTAATCTGA	CUTA	301	1236	943	815	733	570	959	560	600	622	333	687	575	657	794	623	759	578	997
TATGTTCTGGTTTATCAGAG	CUTC	170	626	611	343	352	271	419	439	538	309	308	487	169	484	144	323	363	1480	136
TTTGTGATGATTCGGCCACG	CUTC	170	561	670	327	582	379	379	248	292	262	283	148	240	154	53	266	255	513	610
CTGCCAGTCACTTTCCACCG	CUTC	224	707	552	556	365	367	803	877	427	678	160	656	431	436	251	261	483	592	219
CAACACGCGTTCAAATCCCA	CUTC	258	802	834	521	683	418	565	378	315	202	310	370	552	255	873	281	643	716	354
TGCTGTCCGAGATCCAAAGC	CUX1	483	1621	1049	878	1277	717	1004	863	851	1801	447	867	693	938	915	923	909	548	1183
CCACAGGTAACATCACCACC	CUX1	521	1783	1502	1227	2096	857	1320	978	1584	1396	1467	1678	1474	1498	1122	1118	681	1383	1068
TTCCAGTACTCTGACGACGA	CUX1	588	1341	1636	1159	965	702	1298	1080	955	1664	826	911	809	1367	794	739	1454	1171	997
ATCTCCAACAGCGACCTGAG	CUX1	684	2580	2292	1721	2353	1299	2629	2092	2263	3148	1457	1221	1599	1670	1531	2150	1880	2143	1965
GGCCCCGTTCTGGCTCGCGG	CUX2	355	1171	879	710	574	414	938	858	725	452	740	829	581	550	638	1351	420	1637	550
CCTTAGTAAGAGAAGTCAGG	CUX2	374	1087	1228	945	972	743	1147	1263	794	1199	465	658	743	466	710	790	649	511	561
GGCTACTCTGGCCAGCCCAA	CUX2	443	1445	1243	1163	1385	936	956	894	1486	1800	1537	1007	839	1063	836	1157	1055	1880	812
GTACCGTGAGGTAGACACGC	CUX2	525	1146	774	791	938	388	855	906	874	346	355	404	516	380	627	544	488	652	621
TATAAGCAAATCCTACCTAG	CUZD1	104	282	330	149	282	113	143	227	223	155	0	289	113	142	388	80	231	258	366
AGCTGCACAGTCAGTCTAGG	CUZD1	125	341	520	264	220	137	330	725	344	511	246	114	99	249	371	414	338	507	745
TTGTGTGTGGCACATACAAG	CUZD1	149	417	300	302	356	192	412	451	510	667	57	408	192	275	98	256	347	20	294
AATGGGACATAATTCTACAG	CUZD1	234	635	729	486	412	231	599	504	427	1172	510	543	347	449	210	641	413	654	476
GCAGGAATCTGGTCTAACCG	CWC15	250	693	561	499	240	303	618	239	183	234	87	298	153	88	71	350	367	443	221
CAAAACATACATCTGTTAGA	CWC15	394	1232	1136	1174	1093	562	1190	1254	1027	1052	622	915	957	1235	647	1014	1091	1155	1256
AATAGGGATCGTCCAACCCG	CWC15	506	1421	1171	1009	392	182	461	692	578	425	297	394	337	576	197	381	408	377	347
ACGGTTACGAACCTCTTCAG	CWC15	510	1641	1030	1003	729	346	785	943	692	1199	973	400	485	209	337	620	644	412	895
GATTATAGTCATCCTCCAGA	CWC22	98	172	166	111	5	12	63	0	37	35	219	54	17	0	11	20	96	26	57
ATGATAGTAGCATGGAGTCA	CWC22	162	308	485	266	248	217	204	344	248	208	287	244	202	256	203	307	235	374	122
TTGTACGACGAAATGAGACC	CWC22	197	473	285	191	193	148	247	210	147	46	262	70	24	81	16	13	253	109	354
AGGCTATCGAAGAAATGACA	CWC22	349	1002	832	556	169	293	379	494	365	146	255	239	173	291	121	163	123	223	23
TAGTACCTGATGATGAAGAG	CWC25	192	664	859	493	507	302	291	535	654	385	248	294	177	278	155	364	300	895	272
GCCCCAGCAGGTACTCGTCA	CWC25	292	580	755	510	414	267	470	516	255	519	207	354	137	508	158	276	309	134	727
GACTTTGGACAAAACAGGGG	CWC25	296	1152	905	693	352	272	409	726	554	221	651	352	334	257	380	446	401	110	618
AGAGATGCAGCGCTATGCGG	CWC25	515	1642	1583	1360	645	407	623	773	965	499	270	401	615	556	295	358	438	132	275
CCTGGTTTCATAGTCCAAGG	CWC27	100	356	393	256	311	166	244	338	63	181	421	100	79	532	147	42	167	202	0
GAGATATTGACATAGAGTTG	CWC27	128	516	298	255	204	107	250	258	224	244	345	210	263	51	173	294	278	111	7
TTTAATTTGATAGGTTACAG	CWC27	141	420	492	299	381	349	391	417	577	85	367	348	380	566	316	384	436	428	465
ACTGGAACAGAACTGAGATG	CWC27	167	500	687	386	609	190	615	400	444	520	219	365	256	56	77	335	185	390	279
AAAACCCTTACAGAAAATCT	CWF19L1	219	553	542	327	499	295	387	543	350	195	489	410	175	627	186	249	338	99	591
GTATCTTGGTTTCAAGCCCG	CWF19L1	277	705	735	545	563	195	646	546	595	489	288	210	263	192	150	491	282	338	209
AAACATTTGGTGGTCAACAT	CWF19L1	285	966	862	640	392	163	577	485	257	242	318	346	513	128	274	342	375	359	396
ATTTGCCAGAGCTATAAACC	CWF19L1	293	1087	766	419	747	433	451	339	564	435	471	302	237	165	236	347	154	435	675
AAAGAACTTAAGCGACTTCG	CWF19L2	137	353	321	212	219	157	323	282	201	514	141	121	169	121	56	372	200	35	247
GTAGAAGAGAATCTAACCCA	CWF19L2	140	811	363	323	193	227	182	234	194	242	118	209	196	254	262	247	172	63	289
AAGAAGATTATAGACGGGAA	CWF19L2	159	489	522	342	406	99	301	207	454	16	239	294	247	193	131	257	166	284	325
ACAGATACCAAAAAAATCTG	CWF19L2	164	574	378	345	447	277	295	640	197	587	94	214	142	137	469	347	152	546	370
AAATGCCAAACTTCGACTGA	CWH43	204	750	676	473	778	396	536	503	634	757	225	491	661	430	369	803	669	905	816
TGTGCCAATACGATCAAGTG	CWH43	209	900	582	433	352	268	442	231	419	155	432	255	441	214	762	241	526	675	777
CTCTAGCGTAGACACCTCCT	CWH43	268	880	647	614	665	586	525	803	782	500	230	399	580	956	700	1020	499	393	1056
TCCTCAGGCACCAACCAAAG	CWH43	325	1029	1080	881	1044	363	627	761	1277	798	804	580	611	301	592	793	533	1060	602
GCTGCCCTAACTCGAAATGG	CX3CL1	352	1143	1142	821	1361	540	933	538	864	1970	664	726	562	765	541	808	337	563	283
GAGGAACCAGTCACGCCCGT	CX3CL1	419	1545	1174	923	1059	606	956	1104	908	1378	884	719	720	327	330	858	900	1339	500
TGTTGCATTTCGTCACACCG	CX3CL1	472	1733	1427	1176	1274	792	1568	1480	1086	938	1131	1058	974	826	1538	1133	1227	1715	1078
CAGGTTCAGGAGGTAAATGT	CX3CR1	121	415	348	352	247	165	297	233	280	435	190	206	203	117	450	147	172	91	662
TGAATTTGCACATGGCATTG	CX3CR1	262	809	718	638	782	434	755	453	595	178	823	632	568	367	434	484	540	413	1044
CAATAACTCATAATGAGCAG	CX3CR1	330	1096	704	844	679	328	985	904	922	629	487	760	820	819	422	514	349	620	589
CTACCAACAAATTTCCCACC	CX3CR1	360	1531	1193	831	773	609	1785	1037	862	875	734	579	583	892	753	920	758	1782	312
GTACCTGCTAACCATGAAGT	CXADR	137	431	449	234	396	229	496	460	240	332	476	360	293	223	544	291	242	160	242
CTGTACAGTCAGAAACAGAG	CXADR	168	609	490	324	327	337	442	406	447	345	393	247	182	303	183	597	160	245	350
ACGCTTAGTCCCGAAGACCA	CXADR	252	560	612	438	307	229	511	657	684	1109	223	731	524	481	398	521	161	341	227
ACGTAACATCTCGCACCTGA	CXADR	346	1083	842	593	629	326	605	1237	995	684	824	542	495	779	403	666	562	842	930
CTTGGGGTGAATTCCCTGCA	CXCL1	104	316	435	172	127	141	193	150	129	48	52	172	88	6	57	250	85	127	169
AGTGCCACTCGCAGGAGCCG	CXCL1	132	425	379	448	489	114	361	394	510	67	419	432	205	141	75	372	334	28	55
AGTGTGAACGTGAAGTCCCC	CXCL1	138	412	427	378	318	81	160	334	341	629	177	104	253	134	258	109	323	119	395
AGTGGCCACGGACGCTCCTA	CXCL1	210	922	584	648	441	359	526	329	562	275	231	365	398	472	188	211	156	606	386
CAGCGTACAGTTCTAGAGAG	CXCL10	128	410	470	234	371	252	376	156	479	238	142	340	242	116	904	153	293	490	801
GTAATCAACCTGTTAATCCA	CXCL10	221	680	632	558	666	211	462	485	586	346	1002	471	419	417	317	549	469	646	282
CGTGGACAAAATTGGCTTGC	CXCL10	224	628	593	434	295	304	326	521	498	873	303	967	312	287	448	450	404	235	197
ACTCACATGATCTCAACACG	CXCL10	233	823	517	421	591	241	599	722	415	962	277	589	411	423	225	673	479	1152	196
GGCTTCCCCATGTTCAAAAG	CXCL11	213	814	705	574	682	524	924	837	525	677	772	306	337	683	516	693	552	481	700
GAAGGGCATGGCTATAGCCT	CXCL11	241	616	709	456	502	242	396	683	476	844	464	383	156	133	167	423	213	230	192
GTTACTTGGGTACATTATGG	CXCL11	315	991	933	782	712	484	799	809	572	830	494	435	571	602	528	459	406	362	604
AGAGGACGCTGTCTTTGCAT	CXCL11	393	1576	1385	968	820	612	1473	848	755	690	609	637	395	1230	640	812	1019	609	574
GAGCGCACTTACCGTCGCTG	CXCL12	133	266	353	170	149	64	190	181	181	278	102	230	37	107	84	160	84	16	49
TGGCTTTCGAAGAATCGGCA	CXCL12	167	529	698	393	280	234	189	376	325	1208	197	300	251	46	434	390	304	202	121
CAAGACTTACACAATCTGAA	CXCL12	173	599	498	308	369	173	505	412	367	259	149	354	227	100	206	255	134	98	324
GGCAGAGCGCGGTCAGCACG	CXCL12	193	551	427	424	426	178	380	269	634	392	217	380	195	39	315	268	228	158	402
TTTACTTACAGGTGTTCTGG	CXCL13	311	1063	777	719	757	463	796	513	906	1154	612	732	545	779	577	467	619	855	874
AGGTCTATTACACAAGCTTG	CXCL13	317	1138	1095	648	722	518	637	407	716	729	469	648	555	822	815	591	444	1070	931
CGAATTCAAATCTTGCCCCG	CXCL13	365	891	1093	629	711	469	787	1039	927	998	420	742	421	533	443	661	413	771	385
ATTCGATCAATGAAGCGTCT	CXCL13	386	856	885	640	741	427	698	917	955	554	562	480	376	644	326	521	505	279	473
GAGCCTCATGCTGACCGGAG	CXCL14	84	235	174	143	199	142	207	155	189	199	132	155	47	80	57	262	114	113	296
CAAATGCAAGTGCTCCCGGA	CXCL14	108	413	376	164	176	123	238	69	106	205	68	191	202	141	79	118	119	531	123
GCCAAAGTACCCGCACTGCG	CXCL14	118	394	392	313	244	189	592	124	234	286	353	219	271	558	269	291	201	64	248
CTGTACACCGCGCGTGTGGA	CXCL14	289	898	983	691	714	497	1014	801	700	1319	469	460	592	744	428	542	497	838	242
TCGTGTAGTATAGACACCGA	CXCL16	276	628	617	524	603	281	410	369	563	231	579	277	506	488	253	409	356	560	704
CCGCGCAGGCAATGGCAACG	CXCL16	313	1131	1036	788	1180	597	966	1047	947	930	714	783	755	719	517	643	868	534	1037
GCAAGTCCCGTCCCATCTCG	CXCL16	364	1053	883	822	1092	608	920	777	1248	1122	1038	452	498	447	846	498	477	325	664
AGGAAGTAAATGCTTCTGGT	CXCL16	467	1475	1175	756	1354	420	1048	946	966	419	477	813	552	930	523	618	759	1127	364
GAAAATTCATGACAGTGTCT	CXCL17	412	1458	1125	856	914	376	680	771	835	374	522	381	502	532	750	632	454	822	592
TGCCCTTGAAATGATCACAG	CXCL17	433	1295	949	830	499	560	916	701	675	542	622	636	674	248	640	666	455	636	622
CTTCCGACAGGGGTCGCCAG	CXCL17	470	1598	1649	1220	1344	734	1463	1056	888	1369	1250	810	893	899	489	867	1275	1343	1244
GCATTAGTGGCAGCAACAGG	CXCL17	559	1810	1391	1040	704	628	1347	1131	1141	1086	1001	672	821	696	745	683	786	770	765
CTTGAGGTGAATTCCCTGCA	CXCL2	235	523	594	466	318	170	221	366	558	485	713	360	503	237	450	285	132	261	362
CAAGAACATCCAAAGTGTGA	CXCL2	303	1187	853	689	723	411	880	721	490	873	569	694	516	1239	691	611	588	725	546
CAGCGCAGTTCAGTGGCCAG	CXCL2	327	1163	778	934	879	341	1206	1029	735	925	957	773	723	328	408	824	710	714	1484
GCTGCTGCTCCTGCTCCTGG	CXCL2	327	934	1002	585	535	193	502	422	717	1430	530	498	162	237	757	472	398	545	245
CAGTGCTTGCAGACACTGCA	CXCL3	111	366	284	196	372	174	352	283	184	426	261	210	134	299	68	385	97	670	182
AGTGTGAATGTAAGGTCCCC	CXCL3	144	441	438	233	349	229	363	508	283	233	153	309	228	809	500	451	175	213	1165
ACCTGCTGCGCGCCGGCTGG	CXCL3	216	984	707	639	517	434	789	493	531	472	268	480	370	85	136	288	453	275	205
GCAGCGCAGTTCAGTGACCA	CXCL3	259	839	666	594	1043	422	555	468	421	155	408	457	461	473	621	583	560	627	610
CAGCCAGGGCCCATCGCCAG	CXCL5	173	777	716	481	460	369	637	312	734	492	508	410	523	320	304	789	329	672	481
TTTGGGATGAACTCCTTGCG	CXCL5	232	704	705	333	545	389	573	417	527	695	250	306	291	510	200	355	284	630	1400
ACAAGGAGCTCGAAGGACCG	CXCL5	300	810	1065	652	664	519	716	779	450	1021	340	380	342	209	446	733	637	144	419
CAGCTCTCTCAACACAGCAG	CXCL5	357	1047	1091	836	929	509	927	804	952	1161	484	797	553	674	761	807	986	913	575
CAAAACGATTGGTAAACTGC	CXCL6	428	1271	1027	766	705	624	1170	534	795	872	709	382	408	1386	453	843	761	566	794
GAGCTCTCACCGCTGGCGAG	CXCL6	471	1430	1305	1112	888	537	873	858	1103	1244	757	952	536	684	580	686	825	586	691
AGCCCGAAGGACCCGGGACA	CXCL6	611	2409	1931	1413	1805	1311	1306	1501	1790	2211	957	1230	1050	1373	715	1382	1361	1933	1136
CATGACTTCCAAGCTGGCCG	CXCL8	138	647	258	326	142	233	347	196	358	294	117	196	257	413	77	207	262	139	684
TTGATAAATTTGGGGTGGAA	CXCL8	195	711	608	417	706	433	484	584	653	624	1152	240	354	330	276	552	337	544	374
CAGAGCTGCAGAAATCAGGA	CXCL8	229	836	853	441	331	372	502	471	539	1172	1219	315	205	262	139	546	396	1254	96
ATTTCTGTGTTGGCGCAGTG	CXCL8	240	924	537	398	691	393	570	428	394	550	178	510	188	740	179	555	458	595	538
CCAGCAAGATGATGCCCAAG	CXCL9	99	255	267	268	211	163	98	154	234	377	134	177	388	157	207	203	50	520	504
TAAGGTCTTTCAAGGATTGT	CXCL9	135	553	368	277	408	342	305	194	389	308	224	119	158	348	230	173	305	284	508
TAGGTGGATAGTCCCTTGGT	CXCL9	255	722	819	433	793	471	633	409	500	534	258	447	292	251	340	367	250	19	214
GCGACCCTTTCTCACTACTG	CXCL9	361	1434	1024	708	811	475	1109	638	535	1306	759	484	477	414	469	669	584	1358	1257
CAGAACAGCATGACAAACAG	CXCR1	194	814	708	507	598	376	753	424	495	840	506	543	569	788	680	580	375	919	577
GAAATGACACAGCAAAATGG	CXCR1	284	1028	1000	650	547	358	748	753	570	704	434	546	476	330	275	607	742	773	585
CAGGCTCAGCAGGAACACTA	CXCR1	337	1010	823	933	380	363	690	824	997	1462	1086	630	818	874	656	777	633	619	750
ACTGACCCAGAAGCGTCACT	CXCR1	481	1710	1235	909	873	550	1112	1199	1158	1389	512	567	612	1185	376	718	680	873	456
GGCGGCATCTAGTAGAAAAG	CXCR2	36	153	188	76	163	19	99	188	31	64	5	25	0	0	0	29	171	2	154
CAGTGGCACGATGAAGCCAA	CXCR2	237	760	514	507	397	332	287	522	595	772	912	346	388	448	270	320	373	788	436
TAAGATGACCAGCATCACGA	CXCR2	281	898	714	670	812	342	730	252	588	1696	664	387	507	644	282	1039	149	861	318
CCAGCCTGCTATGAGGACAT	CXCR2	422	1381	1276	992	1066	546	916	951	791	785	1145	651	509	915	325	806	557	486	858
CCACCCAGCTCTACCGCCGG	CXCR3	168	464	379	547	462	157	242	412	364	395	464	402	311	333	243	198	412	495	1316
GCGTGTCTGCTACAGCTAGG	CXCR3	187	656	606	238	327	245	472	409	505	370	458	322	285	455	62	482	387	150	584
CTGCCAATACAACTTCCCAC	CXCR3	198	671	564	509	341	182	405	457	342	284	303	218	384	878	339	417	379	438	493
AGAGCCAAAGACCCACTGGA	CXCR3	243	819	587	501	804	488	642	751	794	819	607	703	370	554	459	585	577	878	771
TCTTCTGGTAACCCATGACC	CXCR4	223	823	561	610	428	310	390	402	634	454	589	261	467	257	190	479	315	323	780
CATCTTTGCCAACGTCAGTG	CXCR4	355	1210	1300	946	607	862	887	893	1053	577	341	921	682	983	1411	954	665	1646	517
TGACATGGACTGCCTTGCAT	CXCR4	452	1188	1388	893	815	603	960	1197	976	1392	1062	560	491	1368	808	529	748	947	563
ACACCGAGGAAATGGGCTCA	CXCR4	511	1890	1531	1493	1203	921	1390	1359	976	1747	715	829	846	1005	829	920	1331	2068	1323
GTGGAACAGGAAGGTCTCCG	CXCR5	104	475	332	230	158	115	232	295	264	287	484	328	189	138	272	403	175	187	113
TCTTGGGAGAAGGTGCAACG	CXCR5	158	358	373	427	424	280	588	368	639	242	299	314	259	67	400	365	431	456	446
CTCCCGATTCCTCTACCATG	CXCR5	183	707	457	445	712	375	426	368	249	846	265	241	376	347	296	315	394	655	430
ATCTCTGCCCTGCCACAGAG	CXCR5	203	540	535	325	722	231	685	284	383	165	224	313	552	1413	317	473	478	673	248
TGTAGTGGTTAAGGCCACCA	CXCR6	155	612	502	450	588	530	365	509	234	150	781	255	116	241	603	497	283	1442	567
TTGGGGCAAGGAAACCAGCA	CXCR6	234	692	748	539	507	313	999	725	596	765	421	630	272	512	423	619	473	886	513
TGACGAGGCAATTTCCACTG	CXCR6	354	1089	1139	780	1071	644	1088	627	804	413	599	794	370	749	730	947	665	1083	280
AACACCACCAGGTACATGCA	CXCR6	668	2532	2228	1341	1817	990	1735	1449	1631	2062	1624	1297	1371	1503	1097	1422	1464	2078	1948
GTAGAAATGGAATCCTCCAT	CXorf21	91	185	184	166	124	103	271	140	147	79	18	82	92	95	27	343	65	200	188
TCCAATAGGATGAGTACCGC	CXorf21	147	471	302	272	487	181	434	365	178	377	264	406	236	105	150	149	296	211	550
GACTTGTGTTTCATCCACAG	CXorf21	152	426	478	316	332	317	399	285	280	586	158	272	223	256	124	388	182	406	451
AGTACTGGAATGACATCCAC	CXorf21	175	672	656	523	488	329	546	410	338	429	735	285	296	173	187	346	344	114	625
GCAGCGACTCCTGGATCGCG	CXorf36	324	1297	1023	745	975	445	1578	1019	809	905	1252	865	412	1525	516	655	631	873	1059
CATTGCATTTATCAAGACCG	CXorf36	361	1205	1034	834	608	540	863	969	995	865	331	1011	315	665	933	652	339	855	1029
GTGTCCTGCGGAAAACAGAG	CXorf36	415	1467	1049	1041	1197	707	1001	1162	916	1044	711	662	511	1629	628	1022	607	760	669
CCAGTCTAAAGATCTCCACA	CXorf36	438	1107	1033	851	1400	357	676	575	1163	689	412	367	463	1121	787	467	389	878	431
TGTTTGTCTGCTAGTCCTCG	CXorf38	187	401	389	467	924	239	573	194	324	478	352	282	332	255	56	562	309	156	187
AGATGAAAGTATCTTCTACG	CXorf38	198	754	608	451	506	283	318	426	657	341	88	446	249	112	558	379	257	137	531
TGATCGAAAGAAAGTCACAG	CXorf38	207	687	480	344	660	312	377	643	291	364	400	313	225	76	281	436	231	518	442
TCAGCGCACACCTGACACTG	CXorf38	269	962	925	647	724	440	835	574	617	519	714	828	497	448	870	734	333	900	1236
GTTTGGTCGAGGAGTGATAG	CXorf40A	92	300	158	214	202	123	97	275	139	158	123	83	100	112	6	117	40	171	38
GTTCCGCTGGCTGCTCAGCA	CXorf40A	109	312	215	239	522	315	273	404	294	132	440	269	314	316	60	338	129	229	436
CGAAGACTTAACTCCCGATG	CXorf40A	126	237	245	237	73	71	204	181	105	220	187	53	309	28	162	115	145	57	342
ACTGGGAAGGCGATGCCTGG	CXorf40A	217	633	484	506	553	246	460	582	348	1579	471	427	194	201	457	367	441	363	481
GTGAGCAATGTGGACGGCGA	CXorf40B	161	380	391	265	177	197	326	245	145	626	241	336	86	119	60	181	381	260	543
AAAGGGGAAAAGTTTGGTCG	CXorf40B	164	416	320	245	148	249	234	328	168	173	115	186	241	162	272	181	347	291	15
ACTGGGAAGGCGATGCCTGT	CXorf40B	187	708	594	367	541	224	495	560	710	759	421	435	371	248	179	415	473	873	370
TACAGGACTCGTTGACATTG	CXorf40B	429	887	738	888	966	468	873	780	702	362	1118	487	787	210	448	475	543	860	949
GCGGAATCAGAGTCGTGGGT	CXorf49	84	254	213	198	87	77	104	166	156	79	32	102	5	208	11	113	80	53	215
CAGGGACACCCGTTCCCAGA	CXorf49	119	267	250	307	225	264	169	169	392	183	10	237	45	27	35	197	95	179	215
GACTCACTCCAGTCGCAGAG	CXorf49	153	442	473	271	192	63	115	293	371	476	44	337	204	630	70	331	387	192	943
GTCCCCTTGGTCATCCACCG	CXorf49	157	662	440	260	440	223	549	431	335	590	329	231	396	583	174	403	183	534	512
TGCCCGGCACCCCCAAATCG	CXorf49B	52	127	176	106	107	72	111	84	144	95	0	55	41	8	73	334	42	45	63
TGAGAATTGGGCAGATGCGG	CXorf49B	111	339	426	146	401	215	152	216	225	320	244	111	131	108	481	257	291	178	137
GCACCCCGGTGGATGACCAA	CXorf49B	121	315	206	226	154	54	283	187	162	331	91	458	197	77	63	197	115	112	128
CATCTGCGGAATCAGAGTCG	CXorf49B	125	299	261	277	391	209	182	203	197	113	295	53	81	213	160	218	214	81	239
CTTCTGGACCTTCGTTGACG	CXorf51A	241	1107	636	494	749	264	724	514	808	1035	512	371	355	200	624	626	261	555	577
GGGCCTAAAGACCACCAGGA	CXorf51A	371	1301	1179	871	737	461	732	910	708	542	504	816	493	589	478	929	726	632	456
TGGCTCGAGCTCCCTCGAAG	CXorf51A	518	1552	1374	1140	886	465	833	886	1131	1472	812	470	399	311	513	568	719	664	315
CCATCAACCTCAAGTACCAA	CXorf51A	522	1713	1336	951	1104	427	902	1466	1443	1140	622	783	912	480	729	1093	657	502	832
TGTAGGGCCTAAAGACCACC	CXorf51B	143	371	506	347	343	146	152	248	366	430	269	214	224	198	64	403	87	241	249
AAGGCGAAAAGACCCCTTCG	CXorf51B	158	531	328	300	518	291	407	459	311	352	174	187	356	522	194	335	214	334	164
GGAAGACACCCCGTCAACGA	CXorf51B	265	852	713	518	284	333	361	477	929	666	501	324	342	466	131	596	274	150	566
CAACCTCAAGTACCAAAGGG	CXorf51B	300	1044	992	710	628	397	514	629	267	314	489	348	427	560	147	713	490	319	331
ACAAACAGTAGTAAACATGG	CXorf56	135	419	567	307	260	158	223	285	191	289	218	220	109	280	208	113	188	208	74
GGCCAGATGGTCCTAGTGCT	CXorf56	175	503	487	393	341	276	426	325	210	262	149	342	240	58	181	157	213	59	146
TGCTCCTGTTACCTTCATTG	CXorf56	192	816	646	509	322	79	218	326	235	18	64	64	189	153	110	247	170	44	142
AGGAGACTATGTATCTGCGG	CXorf56	330	1144	975	626	373	398	563	193	452	380	173	440	399	139	132	181	376	107	302
GTTTGATCTGTGGATCCACG	CXorf57	135	340	356	243	265	126	261	537	192	597	244	180	204	117	113	270	285	175	233
TAGAACAAAGTCTGATTCCG	CXorf57	162	421	558	296	262	154	268	365	345	136	391	152	168	157	233	303	341	251	117
ATACGAGAGAGTTCAAGCTG	CXorf57	185	675	460	403	377	335	465	499	543	492	611	451	449	319	517	504	323	698	500
AAAAGCGCATTGCAATTCAG	CXorf57	299	719	798	602	630	455	513	705	672	751	637	360	423	463	510	420	532	854	366
TTTCTTCATACTGATGGCCA	CXorf58	176	567	525	416	246	149	269	264	425	295	930	301	269	497	350	377	360	446	502
TACTTGTACATAATCTTGCA	CXorf58	189	441	393	404	248	343	529	306	781	201	393	170	386	230	353	423	369	266	591
ATGATGCTTGCAAACTAATG	CXorf58	208	622	510	456	321	439	607	432	508	563	918	550	492	262	470	504	473	289	336
TAATAAGCTTAGCCTCTAAG	CXorf58	301	867	728	641	737	472	992	530	637	1973	473	253	358	565	568	924	548	912	648
GCCAAGGCTCCGGATTCTTG	CXorf65	224	759	667	501	732	407	488	533	529	430	920	377	405	603	228	224	356	696	169
TCGATTTGTGTGAACAAACG	CXorf65	327	1240	833	753	999	650	906	1222	935	1159	780	490	542	176	998	688	804	1342	775
TAGGCAACTTTACTTTACTG	CXorf65	365	1162	1064	969	1086	697	1158	912	1230	474	1170	796	389	751	343	726	485	1062	942
TACGTTTGTAAGGTGGAACG	CXorf65	403	1065	926	665	985	395	862	975	862	1134	490	721	510	449	782	532	386	385	509
AGTGGCTTGAATAGCTGAGG	CXorf66	141	710	491	249	462	161	408	322	224	718	345	244	143	513	192	439	79	215	322
ATGACTACAAACCAAACCAA	CXorf66	176	430	441	431	430	256	368	218	464	1007	359	175	352	142	52	269	278	437	149
TTGTCTGCAGTAGATAGCAT	CXorf66	204	596	674	678	346	338	556	647	695	579	723	483	381	305	358	650	365	500	196
TTCCTGTGGACCGAATGGCT	CXorf66	505	1565	1399	1208	1535	804	1571	1697	1174	1649	564	1237	919	997	1882	1424	1044	872	1180
CTCATCGGTGATGAAAATGG	CXorf67	123	381	470	282	830	208	434	420	398	168	68	386	35	237	16	467	135	155	201
GCCCCGGGAACAGCCGTCGT	CXorf67	139	317	467	205	253	103	319	348	497	144	260	53	338	223	664	297	170	841	188
TGGCGCGGTGTGGAAAAGCA	CXorf67	152	576	354	374	308	317	575	334	324	848	99	390	292	133	280	399	287	581	457
ACACACCCAAAAACTTCGTG	CXorf67	195	597	516	466	244	256	584	560	486	305	525	199	239	471	413	439	137	542	439
CCAAGCTAGAGATTCGCTAT	CXXC1	290	944	700	721	520	504	769	616	586	181	617	432	383	615	317	232	299	643	558
AAACGGTCAGCCCGCATGTG	CXXC1	366	1521	1203	798	1234	721	711	836	836	978	677	901	613	949	612	982	1048	949	996
AGAAGGAGGAGCGATACAAG	CXXC1	412	1934	1216	995	1074	746	934	1084	867	1091	429	803	613	418	994	902	467	941	539
ATGCGCCCTAACTTCTGTGA	CXXC1	544	1852	1416	1451	990	565	1085	894	918	1107	1009	882	531	547	843	1261	933	1348	740
CCCCTGGAACTGCGACAACG	CXXC4	160	721	586	370	617	350	367	332	624	605	192	516	529	188	736	303	403	723	296
AAAAAGTCCCCACGCGCTCG	CXXC4	210	757	701	557	436	324	384	343	502	201	329	422	319	282	531	535	317	333	312
ACCACCGAAACGACTCCCAG	CXXC4	221	705	496	459	361	276	600	355	533	415	417	426	419	169	1033	564	392	288	506
TTTCCGAGTTGTAATCCACA	CXXC4	231	671	760	530	705	379	792	421	482	581	489	566	355	674	534	580	318	1102	226
GCTGCCAAAAGAAGAGTAGT	CXXC5	236	746	807	718	565	428	790	595	408	615	488	526	473	436	189	346	347	491	713
GCTCTTGTTCCGACGCTCGG	CXXC5	241	642	694	464	577	321	350	436	403	454	733	337	416	521	121	396	443	135	583
GGAAGTCGGACTGGCCATTG	CXXC5	275	1001	812	626	634	559	783	878	610	796	693	432	417	720	747	466	329	529	1051
GCATCTCCCGCTGATGAGCG	CXXC5	438	1279	1051	813	1221	952	1079	797	1115	1188	691	767	646	984	998	667	527	1158	501
GCAGGGAGAATGAAGCTCCG	CYB561	135	215	360	400	442	228	448	488	281	406	224	163	150	69	501	421	93	250	145
GAAGACACGGTAAACCAGCA	CYB561	136	635	370	236	236	117	313	187	595	248	455	286	276	400	189	406	151	310	319
AGGCCTATGACCATGCAGAG	CYB561	161	683	455	487	327	173	481	430	430	322	270	274	229	314	574	147	463	438	269
CGAAGCTAAACGCACCACCA	CYB561	228	616	566	580	424	374	277	659	501	666	107	286	694	653	554	336	465	366	260
TTGGGCCCCACCCACGACTG	CYB561A3	188	816	675	538	691	383	642	897	608	830	1227	540	559	491	380	713	265	750	1253
GCTTATGGTTGCTGGCATGG	CYB561A3	217	721	710	513	756	288	426	703	525	280	566	441	279	611	263	361	352	893	167
GAGGATGCACATAGAGCCCA	CYB561A3	314	739	843	559	601	465	543	784	600	584	596	525	604	228	254	340	398	213	955
CCTTCGTCCTCACTGTTGTG	CYB561A3	402	1305	1345	819	1001	592	552	1137	904	1429	1146	804	757	500	1011	707	731	747	679
TCTTCTGCTCCCGAAAAGCA	CYB561D1	177	400	373	335	265	122	249	409	533	263	116	186	122	388	176	237	150	577	289
CCGCCAAGGCCATGAATACA	CYB561D1	219	720	709	526	585	306	859	500	614	625	685	353	419	652	176	448	418	992	372
CTGTGCCAGGACACCAGATG	CYB561D1	219	838	666	365	681	193	409	466	310	760	253	356	333	526	187	481	330	312	520
AGCTGCACAGAGGATGGCTA	CYB561D1	478	1702	1916	1403	1409	826	1825	1053	963	1381	753	518	653	932	520	980	891	919	592
CAGCCAAAGACATAAGCACC	CYB561D2	161	362	283	303	324	361	134	308	231	381	108	228	257	92	16	434	114	168	609
GCAAAGCCCACCTGGTTACG	CYB561D2	190	711	602	381	481	241	552	619	441	571	1055	581	283	272	444	750	279	555	750
CTGCACTCCCTCTCACGGAA	CYB561D2	245	825	670	557	632	458	679	713	908	484	902	528	408	409	475	540	630	199	587
AGAAAACACCAGTAGTGCCT	CYB561D2	246	778	589	601	548	374	368	433	450	873	122	436	366	237	287	447	419	374	275
CCTTTGAACAGCATCCTGGT	CYB5A	251	822	728	609	190	69	111	287	104	447	373	41	4	74	8	81	153	0	77
GTCCAAAACATTCATCATTG	CYB5A	333	1041	977	807	355	220	350	826	413	989	510	123	258	321	157	394	153	278	237
CGGGCACTCTACAGATGCCA	CYB5A	365	956	950	866	304	92	258	517	467	770	535	160	195	372	151	172	218	13	128
CTGGCTGATCCTGCACCACA	CYB5A	482	1435	1312	837	299	100	232	421	284	1315	551	25	145	53	40	246	187	107	19
ATGGCGACTGCGGAAGCTAG	CYB5B	128	429	407	341	418	244	434	140	387	243	100	444	317	57	229	352	277	546	242
TGACATCGTAGACTCGCCCA	CYB5B	282	869	869	639	536	329	645	516	246	1374	379	476	606	747	673	815	517	1720	712
ATGCTAAAGCAGTACTACAT	CYB5B	465	1496	1009	891	904	631	1446	817	1065	448	983	530	758	517	925	578	626	1241	894
CAACCGGTAATAGGTGACTG	CYB5B	499	1323	1217	1051	1245	481	1202	943	1193	1316	1819	830	700	1094	764	1046	1047	525	824
CCTGCTGCTGAAACCCATCG	CYB5D1	399	1497	1316	1150	1360	878	936	923	1303	1414	1066	1170	594	1211	492	613	782	1060	1257
TCAGCGTCGCTATTTCACGC	CYB5D1	427	1251	1249	1015	892	786	1124	918	848	1100	298	1195	720	1130	474	1028	529	662	1427
TCGTTGGCCCAGTCCGAACA	CYB5D1	530	1684	1633	1066	1129	851	1789	1064	1277	1173	1760	927	750	679	1127	1597	1007	1459	1323
ACGTGCACAAAGCGGCCCCG	CYB5D1	643	2009	1884	1379	1444	981	1540	1103	1793	1476	950	1078	811	1329	1565	1127	921	1611	798
GAGCCTGGGTCCCACTATAG	CYB5D2	133	346	375	380	239	158	261	143	411	348	776	279	138	134	94	297	129	237	480
GAGGAGCTGTCTCGCTACCG	CYB5D2	149	413	254	238	180	112	272	277	359	160	152	122	54	303	199	185	68	191	79
CGGAGGACACATCGTAGACA	CYB5D2	214	949	534	454	346	259	658	455	502	314	226	503	507	192	108	502	270	426	710
ATCCAGAGCTTTCGTGACCG	CYB5D2	537	1371	1362	1003	1253	766	1282	1028	1345	1411	1187	936	580	964	417	1117	1021	981	1135
GCGGGACCTCCGAACCAAGT	CYB5R1	137	525	423	233	320	277	477	414	143	456	130	158	219	196	240	232	178	224	81
GCTACGACTGCTAGACAAGA	CYB5R1	158	397	454	278	499	344	556	351	304	301	559	326	397	360	290	379	248	502	213
CAGGCTGCCATCAATTCGGG	CYB5R1	265	1069	881	579	773	420	762	791	602	999	528	467	579	624	995	619	354	882	534
AAACTGGGAATGATTGCCGG	CYB5R1	277	1024	969	652	815	428	771	418	810	729	434	511	540	564	928	725	549	914	949
GAGTGAGCCTAAAAAAACAC	CYB5R2	82	274	159	86	178	111	135	22	208	60	244	271	111	133	235	32	154	43	176
CCTAAGACATGGTCCGGCGA	CYB5R2	84	349	255	248	334	122	217	189	179	91	98	94	145	0	10	129	131	151	236
TGGTAAAACAAGCGTCCCCT	CYB5R2	305	841	627	710	715	383	571	896	925	408	159	579	778	465	359	474	388	590	1000
CACCCCCAATATCCTGAAGG	CYB5R2	330	1185	995	707	721	537	1001	942	923	888	873	468	760	719	774	713	626	757	990
TCCCGGTCGATGAGCCGCAG	CYB5R3	173	665	454	392	236	334	410	293	473	37	337	189	188	263	72	283	133	163	105
TTCCATCAATTCGAGCCGAG	CYB5R3	176	694	386	442	401	138	307	383	265	94	116	277	195	181	356	371	514	607	204
TCCAGCGGGAAACTTGGGAT	CYB5R3	305	975	954	665	486	558	978	1087	888	1227	1043	543	402	274	267	499	632	676	730
CTGTGGGCATGATCGCGGGA	CYB5R3	344	1252	791	943	605	267	664	707	909	523	726	439	397	397	678	687	376	712	329
TCACTATACAGACTATCGTG	CYB5R4	141	374	347	270	422	180	545	348	253	456	195	270	255	317	123	282	271	232	218
AAGAAGGTCCTAGTTATCCA	CYB5R4	191	783	501	349	467	410	490	367	662	369	395	340	211	441	199	497	318	254	352
AAGATGTTACTCATGATACG	CYB5R4	240	579	573	493	245	281	269	445	368	355	131	139	157	160	272	346	267	322	234
TGTCCTAGGGCTAAGCCATG	CYB5R4	266	990	926	848	665	448	590	419	655	766	556	433	399	966	274	675	329	539	1031
TTTCTTCTATAAACCAAACC	CYB5RL	126	315	391	223	170	62	229	186	77	272	325	239	153	92	190	225	305	536	151
CCGCTACCTGAGTGTACCGT	CYB5RL	231	730	385	349	463	258	411	401	454	57	151	617	274	645	266	327	187	710	213
GTGTCCGGTTTGCTCTACCC	CYB5RL	288	830	694	667	678	378	628	715	561	679	553	551	341	662	641	305	225	323	978
GTAGGCACCAAAGTACCACT	CYBA	197	747	561	394	503	423	616	473	485	441	239	312	238	142	206	372	394	384	397
CCCCGCAGTCCTCATCACCG	CYBA	217	655	647	469	707	362	473	298	409	303	904	721	251	434	412	519	451	279	655
ACAGAAGTACATGACCGCCG	CYBA	234	720	733	690	696	339	935	638	309	437	699	441	272	235	323	380	548	734	780
TAGGTAGATGCCGCTCGCAA	CYBA	243	683	656	469	328	326	464	511	615	346	463	471	189	363	340	728	306	509	353
CACCCAGACGAATTGTACGT	CYBB	184	440	532	488	436	443	369	247	215	783	163	426	452	110	660	396	540	463	153
CCTCCACCAAAACCATCCGG	CYBB	339	845	1029	464	721	469	792	617	469	877	600	571	376	1419	668	601	456	421	816
TACACTGACATCCGCCCCTG	CYBB	362	1366	990	886	906	434	871	681	689	329	618	1012	705	1100	642	1020	659	706	1086
GCCCTGGATGAAGACGAAGC	CYBRD1	340	1898	1307	994	1264	813	1151	852	903	857	1235	826	617	935	1033	650	849	1014	1073
CGAGGGCGAAGATCACCGAC	CYBRD1	408	1348	1065	800	824	586	964	559	697	498	503	711	523	807	732	896	610	1462	499
GTATGGGCATGAGAAATGCT	CYBRD1	467	1470	1128	907	606	742	1075	946	862	896	1279	931	676	1208	472	706	535	961	899
TGATGAAATCCATCCATGCA	CYBRD1	497	1458	1515	1089	1316	588	826	1164	1161	369	1036	971	496	1049	797	659	765	1263	487
AAGGCCAGACTTCGACGACA	CYC1	190	485	351	360	302	187	442	316	242	550	281	309	267	259	299	406	285	358	220
GGTGGGCGTGTGCTACACGG	CYC1	215	580	673	347	163	36	142	160	197	322	196	77	75	120	19	77	203	188	133
AGCTATCCGTGGTCTCACCG	CYC1	231	732	492	555	242	106	82	496	163	266	85	136	55	284	27	159	23	128	146
AAAACCATACCCCAACAGTG	CYC1	269	826	1067	642	137	212	340	590	239	308	340	291	187	44	154	235	251	206	206
GGCTGTGTAAGAGTATCCAG	CYCS	144	492	347	403	75	128	131	97	110	53	325	155	98	1	0	86	88	48	218
TCTTCCGCCCAAAGAGACCA	CYCS	231	488	646	508	99	9	67	291	173	293	194	138	20	0	45	158	46	211	40
TCTTGTTTAGGCATCATCTG	CYCS	269	965	1020	660	442	148	373	221	561	95	279	373	247	222	48	218	51	165	133
TGCCACACCGTTGAAAAGGG	CYCS	359	1522	1326	939	404	271	394	495	891	541	177	348	288	117	102	253	255	102	18
GCAGATGATCCAGATCCGCG	CYFIP1	184	312	481	262	464	135	338	369	409	897	265	218	246	113	48	216	260	156	44
AATCTACGAGAAAACCGTGG	CYFIP1	255	597	424	599	331	52	288	477	148	218	91	249	140	184	85	363	382	310	176
CACCGACAAGTACTCCAACA	CYFIP1	278	1088	880	737	666	530	857	953	351	463	145	598	230	73	1105	460	544	538	269
AGGGCATCGACATCTCAATG	CYFIP1	432	1219	1125	899	585	480	947	552	757	410	352	595	577	113	200	829	366	914	961
ACTGGTGTAATTGTAGCGTG	CYFIP2	166	624	484	371	411	216	567	316	381	557	119	513	242	997	309	167	433	325	110
TCTTCTCATAGATCTCTACT	CYFIP2	218	665	785	427	487	384	575	682	541	670	449	232	337	522	237	605	253	219	499
GATTTGATATCAAGGTGCCC	CYFIP2	223	694	638	413	412	261	481	435	538	777	411	431	312	258	454	297	182	392	338
AGACAAACTGATCAAAACAC	CYFIP2	397	1109	993	692	684	516	920	617	658	1540	218	659	497	556	463	709	794	267	1042
GCGCATACCTTGAAGTACAC	CYGB	98	145	261	149	181	90	93	123	164	33	390	187	101	233	32	260	99	55	236
CCCCACAAGGGCGAGCACAG	CYGB	123	433	381	283	92	120	303	514	359	78	253	163	202	275	107	221	49	20	208
CCGGCTCTATGCCAACTGCG	CYGB	169	455	583	409	299	308	364	766	603	839	126	352	360	379	110	588	411	423	147
CTGAAGTACTGCTTGGCCGA	CYGB	389	1514	1368	953	723	522	892	757	1038	865	706	652	491	715	341	841	543	561	571
GTGTTGACAGGCAAGTCGAG	CYHR1	131	441	378	294	328	85	204	264	200	99	103	85	186	477	175	344	298	51	312
ATTCACCCAGTGGAAATCGA	CYHR1	265	844	739	524	217	253	364	929	616	427	667	398	433	390	415	679	168	356	689
ACAACGACAATTGGGGCACG	CYHR1	284	944	872	666	605	314	500	523	581	455	373	576	440	405	183	558	579	476	720
ACAAACGCATCGGCTGCCCA	CYHR1	338	993	750	448	657	374	648	688	677	801	471	582	640	476	649	668	565	416	845
AAGTCCAAAGATGAAAAAGG	CYLC1	152	303	307	283	422	274	267	471	480	629	83	379	330	83	151	271	110	204	507
CAGACTGTCCCACTAACATG	CYLC1	299	1017	1011	838	1166	504	988	594	1279	459	703	783	492	1132	569	652	761	884	732
TTTCCCAAACCACTCCAGAG	CYLC1	312	1000	943	704	603	404	890	939	986	634	849	764	764	433	574	537	576	773	531
AACCAGCTCATAAATGGATA	CYLC1	354	1333	1103	859	916	764	975	1101	709	1508	1261	501	356	792	356	999	764	673	805
TCGGAATCAGAATTAAAACA	CYLC2	91	373	246	241	328	54	149	217	303	54	54	83	284	30	136	284	232	181	156
GACTCGGCAACAGAATCTGA	CYLC2	268	837	630	596	880	398	783	750	460	677	1021	737	268	262	785	691	543	353	808
CAAACCAACTCGTACTGTCG	CYLC2	275	822	783	588	586	459	742	498	585	1027	1004	429	261	682	394	554	505	1071	482
TTCTCAAATACGGGACAACA	CYLC2	314	1057	915	792	641	480	687	1039	800	601	1138	727	622	1031	739	533	694	2525	539
TGAGACTGAATGGTAAAGAG	CYLD	133	417	453	281	519	312	330	529	445	286	566	177	220	86	349	155	238	262	789
AAAGGCCTCCAAATAGACGT	CYLD	315	564	489	618	618	356	535	581	626	670	875	477	338	310	298	647	335	684	226
TATGGGGTAATCCGTTGGAT	CYLD	321	975	978	584	889	317	623	1035	708	1071	621	394	312	331	737	1004	580	762	648
ATATTCAAGATCGTTCTGTG	CYLD	367	1275	1090	630	1076	503	914	522	909	640	655	892	409	416	156	1042	491	683	957
CGGGCTCCGGAAATTACTCG	CYP11A1	116	424	376	321	312	263	351	220	357	386	151	320	128	119	90	284	579	275	437
AGTGTTCACCACGATTACCG	CYP11A1	205	672	660	445	393	220	557	194	366	455	303	287	274	610	305	497	562	429	185
TAAACCTGTACCATTTCTGG	CYP11A1	226	740	593	489	614	358	737	467	658	542	233	376	456	208	777	767	374	1283	387
TACTGGTGATAGGCGACCCA	CYP11A1	288	839	615	732	798	337	835	358	489	451	838	447	563	751	175	745	454	401	614
TGCTGGTGTACTGTTGAGGG	CYP11B1	150	535	486	350	384	191	245	386	368	647	55	205	251	287	190	285	284	440	382
CACCTGTTGCCTGGACGCCG	CYP11B1	183	466	505	432	561	265	749	613	284	205	333	476	249	466	420	694	473	813	303
ACCAGACCTTCCAGGAACTA	CYP11B1	240	759	674	638	535	382	1014	752	300	279	485	706	444	570	288	811	335	721	734
TGTCGCCCAACGCTGTGCAG	CYP11B1	268	802	649	627	780	408	531	659	362	347	876	344	349	246	563	673	480	785	360
CATCGGGAGGAACCTCTGCA	CYP11B2	114	314	317	287	269	210	525	543	309	306	279	232	187	165	167	392	300	290	767
TCAACACTACACAGGCATCG	CYP11B2	120	523	314	338	285	165	512	280	218	224	71	306	301	521	239	238	284	66	332
TGGCCCCACAGGTACAACTT	CYP11B2	141	495	487	332	322	276	393	632	467	530	328	399	383	264	148	265	355	203	894
AAACGGCAGCACCGTCCTAG	CYP11B2	550	1988	1501	1212	1568	812	1734	1511	1184	861	1038	925	1011	1659	557	1234	815	1623	1290
CCATACGAACCGAATAGATG	CYP17A1	133	368	321	263	118	264	443	256	518	445	398	287	359	75	38	225	350	421	496
ATCGCGTCCAACAACCGTAA	CYP17A1	236	851	426	416	530	290	337	226	682	506	628	455	365	365	375	749	367	774	504
TATGGACTGTCCGTTGTGGG	CYP17A1	369	1421	1229	905	588	488	925	1078	1139	745	962	553	456	491	432	969	783	820	136
CAATACCTCCTACAAGAATG	CYP17A1	374	1493	1414	992	546	415	681	633	875	697	902	573	483	433	189	713	763	137	1094
TGATAGCAGAAAAAAGACGC	CYP19A1	239	684	545	390	626	169	304	517	536	323	251	267	127	392	228	517	226	424	510
CAGCATGACACGACGCAGAA	CYP19A1	252	794	816	832	802	374	1040	316	565	634	847	656	487	1786	380	580	591	491	1501
GAGGGCACATCCTCAATACC	CYP19A1	272	991	623	602	795	473	547	779	657	1323	508	380	403	413	143	693	487	349	629
GCATGAATTCTCCATATACC	CYP19A1	329	990	832	647	924	407	750	947	987	666	953	633	812	1826	710	828	538	1139	614
GTTGTGACTGTGTCAAACCC	CYP1A1	120	306	391	272	293	164	275	211	220	207	407	322	152	349	232	212	183	292	169
CCTGAATAATAATTTCGGGG	CYP1A1	143	468	433	344	453	191	307	287	290	1081	391	358	222	203	273	74	190	563	161
GCACTACAAAACCTTTGAGA	CYP1A1	155	347	514	191	340	122	330	370	238	181	255	189	261	90	293	316	258	426	367
AATTGGCTCCACACCCGTGG	CYP1A1	452	1693	1149	1114	972	553	1050	859	953	837	543	794	463	1133	453	1105	690	486	808
CAGCGGCAACCTCATCCCAC	CYP1A2	397	1257	1113	974	856	485	1014	1018	967	1346	775	479	635	591	758	677	948	596	652
GCACGGGCGTGGAGCCAATG	CYP1A2	462	1644	1654	1133	1682	906	1400	1422	1492	1032	1345	1227	682	1474	1069	1301	1095	649	1824
GTCAGCACATGCCCGAGCAA	CYP1A2	492	1340	1311	799	754	416	970	750	704	1082	621	651	634	803	245	775	628	684	1461
CTTCGACCCTTACAATCAGG	CYP1A2	582	1474	1619	1107	1148	557	1229	795	1107	1295	713	599	837	868	392	1148	644	560	1132
GCGGCCGGGGACTCGCACGG	CYP1B1	74	282	321	195	307	78	179	131	193	355	198	140	243	410	193	209	192	560	33
GCCACTGATCGGAAACGCGG	CYP1B1	121	480	322	253	727	142	593	210	654	413	366	332	371	488	391	235	193	276	210
ACGGCGCCTTCCTCGACCCG	CYP1B1	162	509	442	472	567	238	219	436	371	371	469	377	154	104	569	406	161	410	466
TGCGCCCGAACTCTTCGTTG	CYP1B1	183	509	487	412	637	430	702	438	563	667	248	311	292	839	572	484	450	675	307
GTTTGACCTAGTGTGTACCT	CYP20A1	134	309	310	343	257	104	523	481	262	477	128	284	195	86	329	294	135	168	342
GTGTGAGTGAAAACCACATG	CYP20A1	151	415	539	320	386	104	280	287	323	849	185	343	304	218	152	564	357	189	506
CAGTGCCCAAACTAACCACG	CYP20A1	154	548	401	427	220	386	502	460	428	209	673	125	312	87	389	256	407	389	788
TCATTGACTCCTTAGTACAA	CYP20A1	200	838	658	409	479	389	743	546	565	437	305	320	319	523	769	519	310	871	374
GTGGTGAAGCAAAAAAACCA	CYP21A2	176	833	583	369	525	318	447	367	512	382	432	464	462	754	385	562	457	563	525
GCTGGTGTCTAGGAACTACC	CYP21A2	212	485	371	353	458	260	614	483	510	548	679	323	121	324	172	244	146	402	295
AGAGAAGAGGGATCACATCG	CYP21A2	270	1057	768	796	762	613	718	986	789	727	737	419	584	569	1078	728	691	1164	700
GAGGTAACAGATGATGCTGC	CYP21A2	281	691	605	541	442	554	457	518	819	688	206	475	548	173	426	400	297	322	545
TGGTGGCGAGACTCAGAACG	CYP24A1	33	152	191	46	89	61	59	16	70	0	72	28	66	33	68	72	108	57	0
GCTGGACAACAAAATCAATG	CYP24A1	226	784	739	548	309	292	582	443	701	547	745	620	668	481	223	584	344	734	531
TAGTCGCGATAGGCCTTCCA	CYP24A1	430	932	926	753	1061	389	858	740	539	1067	707	696	622	313	360	499	284	1447	595
ATCTCTTCTCATACAACACG	CYP24A1	465	1169	1481	785	1301	787	985	1567	776	1229	926	577	450	417	819	717	547	425	560
CGTAGCATTCGAGTGCCTCG	CYP26A1	157	387	372	268	220	190	321	188	345	227	297	503	133	63	177	195	128	305	73
GGGAAGCCCATAGTCCCGGG	CYP26A1	164	682	491	371	327	137	207	319	147	305	141	196	275	120	890	431	561	160	143
ACAAGACGCATCTGTTCGGG	CYP26A1	198	630	802	419	546	323	186	350	164	284	630	177	336	219	392	404	123	310	168
CAGGTAAGTGATCAGAGATG	CYP26A1	256	1245	866	717	946	762	815	804	619	631	671	725	520	959	400	608	854	958	633
GCTGATACGCGTGACCGGCG	CYP26B1	205	660	465	499	397	271	582	770	470	354	169	296	416	329	126	420	280	488	361
ACTGCTGGTAGACCTCAAAG	CYP26B1	346	1114	1082	803	781	684	691	689	943	997	775	715	476	383	336	986	537	436	345
GGCCATCAACGTGTACCAGG	CYP26B1	394	1126	1269	1004	866	520	757	621	764	855	679	690	705	496	217	626	701	1635	235
GGAAGCCCATGGATCCCTTG	CYP26B1	450	1479	1345	1070	787	463	1434	957	1235	1039	1333	1160	592	984	797	1152	517	1712	434
CCACTGAAGGGAACGTCCAG	CYP26C1	102	276	315	330	222	110	285	396	171	183	103	310	154	112	103	174	245	120	294
AGCGCTCTCGGCGAGAACTG	CYP26C1	130	335	387	312	201	136	325	266	269	391	166	59	239	74	143	329	107	221	160
CTCGCACACACTGCTAGGTG	CYP26C1	313	1103	866	757	588	479	797	851	1050	865	829	558	472	317	581	796	692	785	815
CCTGCAGCGATCCATCCCCG	CYP27A1	147	480	419	234	235	156	403	390	310	246	284	142	152	363	134	154	135	216	249
GTACCCAGTACGGAACGACA	CYP27A1	183	553	508	217	330	103	341	349	115	251	283	209	64	62	285	220	303	45	186
CCTAAGTAGGACATCCACAT	CYP27A1	206	738	549	413	574	447	604	807	630	815	652	548	413	936	848	499	516	361	187
AAGCGCAGCTGTCCTAGACG	CYP27A1	292	737	681	564	299	397	772	561	573	544	330	441	287	901	115	516	173	1032	500
GACAGTGCGCACCGTGTACG	CYP27B1	178	647	658	490	350	424	321	352	262	194	444	209	203	421	318	505	367	129	215
TGTTCAGGGTTCCGGCGTAG	CYP27B1	274	1029	623	492	731	405	566	557	486	1033	337	708	363	558	221	365	384	614	236
CCACGCAGCTCAGAGGCACG	CYP27B1	283	1272	587	686	940	623	921	662	696	1186	192	704	447	898	402	745	579	259	1930
CTCCCGACAAGGCATCGCCG	CYP27B1	292	840	1147	835	819	306	705	905	566	641	930	688	416	1085	283	569	761	373	489
CAAACGACTCTCATAAAGGA	CYP27C1	367	1623	1172	722	262	507	583	668	740	796	899	683	338	535	656	378	678	275	461
CAGACTCACCGTGTCGACGC	CYP27C1	416	1037	772	668	369	377	608	797	762	1166	655	316	390	180	337	521	337	402	362
GATGGCGCCTGCATACATGG	CYP27C1	460	1385	1366	1117	1044	556	925	1025	878	557	822	586	698	703	921	629	582	998	805
CCAAATGGACCGAGGCCGGA	CYP27C1	494	1893	1603	1338	1303	814	968	1398	1463	1288	852	618	528	640	576	1277	962	1212	990
CACGCCAAAACCCCTTAGGG	CYP2A13	221	638	692	518	697	240	382	346	831	437	669	327	273	903	110	444	151	238	356
TGGGATGTACCTCCTGCATG	CYP2A13	259	557	599	510	235	184	180	365	517	177	508	275	61	152	38	335	349	290	478
AGTTCACGGCAACCTCCACG	CYP2A13	299	857	651	485	219	98	259	360	205	273	721	98	353	295	60	137	242	708	114
CAGGAAACCGTAGCGCAGGG	CYP2A13	414	1255	933	845	722	494	1072	797	846	1067	834	484	619	310	750	671	561	873	955
CTTTGTCCTTATAGTCAAAG	CYP2A6	114	290	343	179	310	233	98	255	94	204	175	333	203	682	247	320	270	313	180
GGAGTCAATGAAGTCCCGTG	CYP2A6	115	307	308	170	134	134	120	136	115	656	78	99	240	139	58	33	132	20	67
AGGCGTGGTATTCAGCAACG	CYP2A6	141	285	347	328	242	299	188	238	287	272	67	189	242	237	687	333	109	189	347
CCCAATGAAGAGGTTCAACG	CYP2A6	198	900	434	496	292	213	460	655	316	445	479	339	342	235	420	324	211	279	403
GGAGTCGATGAAGTCCTGTG	CYP2A7	212	669	382	490	240	187	305	511	401	597	137	84	368	435	272	250	160	70	131
GGAGTCGGGCTTCCTCATCG	CYP2A7	255	886	931	570	1025	670	887	774	818	664	751	579	350	419	1636	853	686	977	679
CTTCATTGCAGGCACCGAGA	CYP2A7	329	839	675	547	753	326	763	611	556	1577	432	307	549	369	401	717	338	186	480
GTTTCCAATGAAGGGCAGTG	CYP2A7	339	745	1012	666	560	259	464	891	764	345	936	422	336	1115	427	498	341	601	672
CTTCTGCAGATGGATAGAAG	CYP2B6	160	567	593	301	362	261	301	293	521	550	93	228	94	399	30	315	140	95	191
GCAAGTTTACAAAAACCTGC	CYP2B6	162	377	332	316	272	222	575	263	310	270	300	187	161	296	953	227	199	102	412
ATGGTCGACCCATTCTTCCG	CYP2B6	201	793	727	482	345	239	777	302	351	522	424	234	145	166	161	286	136	57	62
AGAAGAGCGAGAGCGTGTTG	CYP2B6	350	1111	988	675	896	471	917	629	799	701	1233	377	259	333	375	354	639	457	548
CAAAATACACAGTGAACACA	CYP2C18	162	630	487	252	432	292	570	279	324	207	1066	300	248	54	13	353	554	337	727
CACTGTAACTGATATGTTTG	CYP2C18	228	800	769	588	726	494	1223	516	682	674	858	425	811	555	646	468	463	817	742
GTTTCTGCCTCATGACTCTG	CYP2C18	283	860	887	630	382	507	793	799	883	672	770	480	499	900	366	639	557	651	647
GGAGATAATCGATGAGAGCA	CYP2C18	326	1181	986	815	1273	460	1040	813	643	737	561	650	574	1189	156	974	516	1503	509
AGCAATCAATAAAGTCCCGA	CYP2C19	174	597	506	372	317	437	251	269	341	289	359	209	230	192	244	160	226	174	408
TCAGGATTGTAAGCACCCCC	CYP2C19	277	1015	814	707	930	296	958	755	232	956	669	673	521	378	411	614	268	1525	891
GGTGCTGCATGGATATGAAG	CYP2C19	301	1016	1144	865	730	503	689	628	636	894	1390	785	960	657	296	642	498	1014	444
CAGCTGACTTACTTGGAGCT	CYP2C19	370	973	1205	811	815	636	1016	550	984	480	877	576	521	1723	527	899	655	712	1319
GGGATTCATGCCAAAATACA	CYP2C8	124	418	582	474	400	145	388	399	563	479	462	557	316	701	324	366	327	411	665
GTTTCTCCCTCACAACCTTG	CYP2C8	148	359	340	263	422	133	245	180	249	598	247	270	202	205	188	159	245	278	120
ATATTTCCAATAATAGGAAG	CYP2C8	203	641	604	362	505	224	516	499	573	183	335	284	517	329	217	313	576	888	187
AAGCAATCGATAAAGTCCCG	CYP2C8	277	753	622	491	377	293	322	399	296	212	329	363	404	293	456	399	195	307	207
AATGGACATGAACAACCCTC	CYP2C9	213	591	627	413	311	286	579	438	269	432	288	244	220	156	132	303	110	422	100
GTAATTTGTTGTGAGTTCCC	CYP2C9	311	647	799	551	444	428	748	540	317	589	235	235	344	354	411	535	321	183	398
TGTCCTTAATACCTATCTGT	CYP2C9	372	1157	1003	776	1136	501	869	886	694	1355	863	589	595	354	658	622	691	958	680
AAACCCATAGTGGTGCTGCA	CYP2C9	613	1774	1563	974	1510	924	2038	1672	1453	1137	2206	1208	971	2173	710	1436	1060	1971	1190
GGCGCTGGTGACCCACGGCG	CYP2D6	85	268	265	127	317	52	115	104	157	551	260	187	78	202	5	204	210	196	400
CCGGATGTAGGATCATGAGC	CYP2D6	130	521	374	247	182	158	314	210	142	343	241	101	168	25	260	151	102	62	16
CCAGCGCTGGGATATGCAGG	CYP2D6	177	523	530	387	524	344	597	409	300	501	459	248	126	544	346	512	301	508	236
CTTTGTCCAAGAGACCGTTG	CYP2D6	201	657	431	356	331	275	328	589	341	591	405	361	296	305	116	506	205	630	850
TGTCCCCGCAAAGAACAGGT	CYP2E1	97	251	306	123	455	132	336	373	304	156	612	209	166	45	137	418	142	345	705
GGTGATGCACGGCTACAAGG	CYP2E1	102	439	294	195	313	201	346	304	371	208	206	266	480	46	264	86	86	30	51
GAAGCACTCAGGAAGACCCA	CYP2E1	137	568	553	400	623	169	257	306	324	435	478	232	196	556	123	337	371	242	323
CATTGTAGTCAAAATGCTTG	CYP2E1	184	665	447	535	600	232	452	626	421	131	724	424	296	129	496	629	592	1072	692
TCCATGTACACAGTGCACCT	CYP2F1	354	1255	1122	880	867	266	598	1090	662	815	541	584	297	829	413	429	561	1179	403
AAAAGGCAGGGTAGTCACCG	CYP2F1	435	1220	1033	869	517	375	848	959	897	925	522	948	480	921	719	609	544	891	924
AAGCACTGGATGAAGTCCCG	CYP2F1	551	1561	1279	1196	618	525	811	1044	1082	924	968	533	424	231	279	712	459	628	368
AGGTTTCCCAGGATTGAGAG	CYP2F1	601	2249	1980	1628	1379	1023	1396	1564	1487	1794	2424	1079	790	1234	1021	1228	783	1252	549
GGTTCACTCTGACAGCACTA	CYP2J2	128	408	314	221	152	238	149	209	330	196	294	244	182	276	295	162	106	439	830
GCGCCCAAAGAACTACCCGC	CYP2J2	402	947	925	746	745	478	871	359	410	461	514	573	314	880	362	727	598	343	783
CATTGTTGATCTTGAAATGA	CYP2J2	447	1316	1298	1062	1044	864	1064	1072	1005	1064	555	774	957	963	983	1147	882	776	1274
TTGCTGAAGAGAGTTTGGTG	CYP2J2	628	1861	1788	1233	1410	697	2030	1259	1229	2370	971	1198	680	1544	596	1430	1164	1255	1115
CTCAATTCCAGATATGGCCG	CYP2R1	314	1136	765	895	890	538	734	645	900	1187	897	874	577	716	743	1227	781	433	496
TCTTGGAGGCATATCAACTG	CYP2R1	338	1156	1170	745	1154	581	830	951	720	946	697	688	527	419	537	616	394	1408	748
CAGGATGCCAATCCATGGAA	CYP2R1	355	1352	1182	585	800	231	940	905	704	1004	390	672	434	1058	500	862	581	959	585
AATCGCCCACCGTAGCACAT	CYP2R1	436	1368	1283	989	810	874	999	1051	1084	1427	508	1141	528	1201	579	780	905	1194	1055
CAGGAGGGTATAGCCGACCG	CYP2S1	124	306	300	227	434	115	298	254	435	115	99	244	63	375	288	144	195	438	188
GAACCAGGAGAACATCTCGT	CYP2S1	169	416	324	307	291	120	398	307	223	365	135	221	177	64	83	261	236	87	327
GGCATCGACAAGGTCACGTG	CYP2S1	178	527	432	160	203	78	212	158	432	435	91	185	192	82	198	271	261	390	422
GCTGAGTAAGAAGTACGGAC	CYP2S1	204	648	538	411	242	103	277	356	259	296	82	90	155	352	132	442	327	186	92
GTCCCGTCTGGAGACAACAA	CYP2U1	73	298	386	207	425	125	289	316	290	153	301	150	129	119	280	259	163	258	284
TCTGGATAGAGAGAACCCTC	CYP2U1	106	342	336	389	477	184	345	287	222	329	212	377	275	66	104	367	284	1041	241
GGAGCAAATGATGTTAGAGA	CYP2U1	120	259	409	224	332	158	207	329	288	85	85	160	265	569	215	213	306	116	234
AAGGGAAGGTAATAAAGCCA	CYP2U1	197	457	502	397	370	336	481	657	395	426	209	255	457	241	414	514	460	728	436
GAGGCCCCACGTGTGCCCGG	CYP2W1	146	481	459	342	439	187	479	479	265	374	53	442	359	160	455	403	343	254	342
CCTGCTGGGTCTCATCGATG	CYP2W1	192	720	659	469	366	250	403	555	587	416	502	409	427	341	631	565	379	896	404
GGTGCTGACGGGGTTCGAGG	CYP2W1	305	1114	1032	597	1000	515	925	951	569	843	545	629	719	560	341	492	709	879	699
AAGTGCAGGTTCCCGACGAG	CYP2W1	357	822	1070	845	889	508	967	1076	1273	610	910	512	762	687	465	723	786	1170	1111
ACTGGTCAAAATCCAAAAAG	CYP39A1	154	310	630	331	580	198	342	399	230	276	345	193	381	172	430	409	141	170	405
TGGAGAATTTAGGCACTCAT	CYP39A1	185	689	443	394	471	452	755	401	329	1215	634	440	228	786	383	413	239	398	1022
ATCCACAAGGCCATTATGGA	CYP39A1	217	791	456	432	484	309	593	848	568	304	708	399	379	118	102	484	456	165	667
ATCCAGCCCTTGATGCACGG	CYP39A1	224	846	793	591	648	389	395	469	334	629	370	704	423	252	243	389	471	735	396
AAAAACACTCACCTTATGGT	CYP3A4	153	393	402	227	467	246	568	409	475	522	562	172	243	150	138	422	191	326	414
CTTCACCAGTGGAAAACTCA	CYP3A4	158	598	437	456	397	214	325	436	331	285	234	231	272	237	202	453	353	807	237
TTGGGCCACGAGCTCCAGAT	CYP3A4	201	511	429	529	440	309	380	536	731	953	222	454	187	305	279	442	495	1376	321
GGATCTGTGATAGCCAGCAC	CYP3A4	237	940	675	574	391	282	583	549	526	742	636	608	473	143	641	653	386	504	475
TGTCAAAATTCCAAAGACCC	CYP3A43	166	506	388	422	437	225	541	652	283	426	1038	308	162	1409	328	530	312	427	320
ATTTAGGGCTTCAAAAACTG	CYP3A43	200	794	696	419	668	441	916	570	464	383	585	371	564	76	939	356	431	461	361
AGTGATTACATCCATGGTGT	CYP3A43	311	1044	705	690	722	643	913	793	539	883	620	464	656	331	401	624	1032	737	878
TCACCAACATATCTCCACAT	CYP3A43	387	1366	1244	794	1018	710	769	1177	1064	1730	1018	792	770	353	516	705	734	1078	793
GGCCAGTTCATATAAAGTGA	CYP3A5	120	471	522	340	630	154	451	233	419	476	112	374	399	655	789	294	345	838	928
AGATATGGGACCCGTACACA	CYP3A5	142	483	471	314	296	224	199	152	345	461	174	228	77	594	42	424	274	309	69
TCTTAGTGCTCTCCACAAAG	CYP3A5	153	335	421	297	283	246	216	228	300	276	345	191	113	259	213	172	74	422	41
TAGCACTGTTCTGATCACGT	CYP3A5	267	758	715	565	338	240	532	394	381	485	478	612	225	486	369	326	576	657	615
AAAAGTATAGAAAAGTCTGG	CYP3A7	124	355	346	394	281	89	282	311	219	330	275	343	182	605	589	471	255	434	500
TCGCCTCAAAGAGACACAAA	CYP3A7	140	489	592	334	538	218	569	282	508	339	539	371	158	308	109	280	226	845	499
AGATATGGAACCCGTACACA	CYP3A7	189	384	488	507	729	325	432	391	565	351	349	196	111	301	345	462	395	165	483
ACTCTAGCCTTTCGGGCCAG	CYP3A7	270	889	1023	572	855	825	723	679	550	460	408	625	610	456	943	633	677	1684	523
CTGTCTCCAACATTCACCAG	CYP3A7-CYP3A51P	229	1149	719	591	729	444	658	717	1229	696	274	522	366	663	820	619	617	273	856
AAAAACACTCACCTTACGGA	CYP3A7-CYP3A51P	275	1005	713	572	531	306	812	601	704	911	924	256	230	825	267	220	489	856	1029
GGATCTGTGATAGCCAGCAT	CYP3A7-CYP3A51P	284	1102	1045	826	817	586	773	677	734	674	840	734	416	550	989	687	516	626	775
AAAGACTCTGAGACCCACAA	CYP3A7-CYP3A51P	346	1226	1285	803	981	671	1452	1163	1300	983	878	825	916	623	760	790	664	1105	915
GATGTCAACCAAGTACAACA	CYP46A1	227	639	812	527	558	373	700	482	700	677	313	549	503	381	514	527	497	345	526
TGTTTCCATTAAGCTAACCA	CYP46A1	235	700	687	536	739	437	1099	739	439	962	733	611	437	731	273	493	365	683	522
GTCCCGCAACACTCTGGCAA	CYP46A1	248	914	766	594	1026	514	879	653	649	847	746	710	526	498	320	905	488	1221	756
AAAACACATCTTGGAGCACA	CYP46A1	365	1341	1200	629	1282	645	1056	794	1290	868	1188	824	559	586	545	710	877	1321	859
GTGAAAGGCATTCCTCACAC	CYP4A11	154	504	506	352	360	219	395	362	375	288	228	346	182	227	91	195	311	230	777
ACATCCTGAAGCCCTATGTG	CYP4A11	184	522	633	375	474	333	410	392	292	183	565	297	272	847	304	422	292	807	848
GCTGAAGGCACACTTCATGA	CYP4A11	260	833	851	767	621	259	1003	1055	770	910	399	643	462	494	629	685	569	523	900
TTTGCACACATACCAATCCA	CYP4A11	450	1698	1143	1016	951	616	976	1197	886	798	722	654	633	1443	536	939	786	790	547
TCCTCATACAGCAAAAAACC	CYP4A22	74	203	203	253	190	176	249	368	252	220	164	163	118	93	120	234	99	358	296
AACACGACCAGGAGCTACAA	CYP4A22	100	240	367	176	110	152	292	311	307	434	280	290	116	64	134	351	195	39	495
TGACATCCTGAAGCCATACG	CYP4A22	107	563	362	312	346	216	259	541	398	283	214	318	164	176	173	339	568	396	109
TTTGCACACATACCAATCCG	CYP4A22	214	751	773	504	624	317	453	331	315	656	305	426	340	242	121	289	370	221	521
GTGGCCCATGACCATACAGG	CYP4B1	85	263	222	148	289	147	110	239	183	140	98	129	73	105	326	218	66	193	249
GGCATGTCCAAAAAGCCAGT	CYP4B1	195	579	712	541	386	414	366	533	517	663	376	470	389	1277	267	551	650	70	662
CACATCGCAGAAGATGTCAA	CYP4B1	264	742	719	562	795	208	841	586	473	853	734	265	521	238	81	494	443	1139	263
TGATGTGCTGAAGCCCTATG	CYP4B1	442	1636	1319	1167	1240	669	969	839	1132	1360	1038	1052	580	935	1445	1119	910	725	1092
CAGGCGTCAACATCCGACGG	CYP4F11	197	654	316	394	496	261	285	217	388	76	711	38	160	5	79	163	299	175	211
CCAGCAGATTCTCTTGCACA	CYP4F11	217	738	606	480	680	425	873	778	426	240	485	363	521	541	171	379	291	644	488
TAGGCCGGATAATGTCAGGG	CYP4F11	224	754	546	500	734	315	364	470	365	249	317	352	271	794	434	459	492	699	720
GGGGTTGAGGAAAACACTGG	CYP4F11	390	1315	1382	1212	975	710	829	1047	966	1496	592	733	713	548	1378	800	892	824	546
TGGGAAGGCATTGTCAGATG	CYP4F12	193	865	614	449	572	332	771	615	553	230	837	252	171	220	324	473	475	357	879
CGTCGCACCCTCCCCACTCA	CYP4F12	345	1062	840	640	421	259	493	331	450	759	562	392	157	144	177	510	260	175	640
TAGACCGGATGGTGTCAGGG	CYP4F12	373	1174	1147	796	737	502	744	978	1021	778	892	601	340	378	703	643	637	1000	675
CCTTCTATAACAACTGCCGC	CYP4F12	401	1117	1261	697	464	439	658	829	749	633	766	512	431	332	207	468	309	1395	751
TGTCGGGGTGGCACAAACTG	CYP4F2	23	121	126	104	92	77	184	68	74	6	0	1	39	233	7	80	19	7	122
GTTTCCCACAACCCCCAAGA	CYP4F2	143	512	391	250	411	101	373	442	267	325	131	222	297	236	148	316	224	220	122
ACAGGAAGTCAATATGCAGG	CYP4F2	333	1066	886	671	1256	389	1137	819	749	676	507	699	798	871	933	617	704	881	967
CAAGAACTTACTCCTGACAA	CYP4F2	390	1094	1132	629	881	416	922	673	785	750	443	471	272	844	351	655	546	451	500
GGGTGCACCAGAACCAACAG	CYP4F22	162	767	519	404	437	324	363	483	511	305	77	491	179	253	803	436	165	704	665
GGCTTCCTAAAACCTTGGCT	CYP4F22	189	818	503	442	496	247	386	319	691	308	424	264	241	103	401	374	178	585	269
GGTCACGACACAACATCCAG	CYP4F22	190	681	515	398	545	289	480	517	608	346	267	381	399	196	350	452	240	440	392
GGTGCAAGCGATACTGGCGC	CYP4F22	192	813	355	316	389	268	460	395	395	212	50	354	114	175	298	384	446	184	685
ACAGGAAGTCTATGTACAGG	CYP4F3	146	425	574	440	410	240	249	400	596	337	707	333	66	339	279	186	278	249	356
TGGGAAGAAGTTGTCCGATG	CYP4F3	152	470	309	327	142	242	333	218	409	232	479	152	136	162	219	203	295	118	439
CCAGCAGCACATATCACCGA	CYP4F3	176	440	380	294	336	285	413	478	239	139	246	184	432	236	242	167	291	166	110
AAGAACCAATTCCGTTTCGG	CYP4F3	198	648	427	339	265	332	264	415	342	361	319	145	193	168	142	286	339	235	154
GTTATTCCGTTTCACTACAA	CYP4F8	320	969	1063	693	445	335	528	524	557	537	438	518	533	330	660	669	486	609	399
AAGAACCAGTTCTGTTTCCG	CYP4F8	497	1240	1298	976	957	470	822	857	646	438	960	421	549	333	598	551	616	753	493
TGGTAAAGAGTTGTCAGATG	CYP4F8	516	1653	1661	1139	814	712	978	1022	998	1300	1384	962	756	311	428	493	485	885	345
AGGCAGGCGTCAGCAAGCGA	CYP4F8	686	2297	2263	1775	1195	918	1655	1559	1312	2250	437	1131	982	807	1022	1054	786	852	952
GCCCGCGCCTACCCACTGGT	CYP4V2	196	651	666	549	731	386	503	619	830	400	658	268	391	451	269	213	331	443	513
GCATTATAAAGGGCCACCAT	CYP4V2	213	539	726	459	569	243	572	595	615	834	482	399	454	173	381	426	369	496	825
TCATACAGGTCATCGCTGAA	CYP4V2	226	834	579	474	793	517	876	605	685	380	391	354	512	1115	405	405	505	122	654
ATAAACTGCACGGACATACT	CYP4V2	265	750	861	639	922	431	697	833	510	677	495	832	539	380	571	621	812	258	366
GATACAACAAACTGTACAAG	CYP4X1	117	276	266	217	156	189	392	176	243	129	209	169	48	60	988	280	124	248	157
CGGCTCTAGACGGACCCAAG	CYP4X1	201	637	498	416	209	169	665	587	488	654	505	304	254	200	170	436	328	114	469
CATGAAATGCGCTTTCAGCA	CYP4X1	234	629	525	520	395	382	678	544	698	287	736	684	390	291	649	515	416	773	346
CGAGTGTTGAATCAGTACAC	CYP4X1	383	1049	801	851	818	506	568	688	441	760	113	754	543	837	554	650	895	508	853
TACTACTCAGAAAAGGCGCT	CYP4Z1	109	265	296	257	314	271	139	370	504	159	228	196	152	46	71	375	403	263	237
AAGGATCCAGGAGATAGCAC	CYP4Z1	153	560	375	355	411	289	380	249	375	514	8	182	166	180	107	244	228	235	465
CCCACAAGGGAACAGCACAT	CYP4Z1	155	523	392	332	581	295	212	474	351	157	249	286	139	126	247	148	324	319	173
ACTAATACACATACCAACCC	CYP4Z1	277	628	576	630	670	239	610	598	572	198	322	496	314	537	611	416	551	423	754
TTTCCTTTCCATGCAAACAA	CYP51A1	316	1032	1114	649	1172	335	846	968	714	1111	522	780	587	434	508	1117	925	1223	948
GAATGTACGTACCACCCCTG	CYP51A1	338	1360	932	708	675	512	1163	752	882	1147	657	709	388	761	553	757	852	1029	835
TACGATGTGCCTAATCCAGT	CYP51A1	347	1368	799	606	776	392	1000	526	932	922	736	1327	452	1376	2040	546	507	633	109
TCAACTACTAGTGCTTGGAT	CYP51A1	395	1406	1212	1013	933	796	1531	1277	1113	2409	793	559	630	863	345	783	627	899	524
ATTAATCCATTCTCTAGAGG	CYP7A1	217	574	561	428	474	302	624	422	292	870	908	268	312	188	182	644	296	414	493
TTTCCATCATGCTTTCCGTG	CYP7A1	280	1074	949	598	1092	700	954	728	876	545	666	503	575	336	966	985	695	854	1320
TGTCATTGAGAAACATGCGC	CYP7A1	322	1213	852	617	646	420	614	1005	668	754	401	375	339	318	533	434	658	552	280
AACACCTTATGGTATGACAA	CYP7A1	338	1057	839	737	506	513	463	994	718	843	426	344	319	1002	402	760	535	510	567
AAAGTACATAACATTTATCC	CYP7B1	221	651	572	381	644	307	421	259	428	467	592	322	210	605	126	378	398	417	152
GGAGAAATATTATGTGCACG	CYP7B1	224	704	573	542	635	281	575	547	404	411	1101	461	512	962	571	539	360	548	485
AGCCTCCATTGATAAAAGGT	CYP7B1	321	738	851	820	596	497	586	507	644	674	539	561	262	904	290	900	275	799	868
AAAAACCACAAGTTGGGACA	CYP7B1	426	1294	1096	839	871	543	1014	946	758	1774	431	552	684	588	620	1136	704	968	1079
GAGCTTGTTCGGCTACACGA	CYP8B1	178	351	498	279	388	237	237	280	186	549	840	275	325	90	96	160	121	30	130
TGGATACCGTTCAGTGCAAG	CYP8B1	205	637	498	402	592	297	815	336	298	254	332	265	262	224	404	464	509	648	655
GTGTTCACAGTGCAGCTAGG	CYP8B1	206	595	622	412	293	260	562	483	441	260	301	332	484	662	218	370	391	271	291
TTTGGACGTCAGCATTACAA	CYP8B1	220	865	544	508	534	298	497	393	188	467	398	466	142	423	286	253	211	53	186
GAACTATCTCTCCCCAACTT	CYR61	271	674	755	659	683	238	546	490	636	384	257	565	465	289	265	293	495	579	332
CTGCGCCAAGCAGCTCAACG	CYR61	361	1406	1002	821	906	843	1410	1241	1272	867	911	676	736	521	1081	1094	1075	802	1067
CTCCAGAATCTACCAAAACG	CYR61	379	1301	867	879	910	507	946	290	1027	997	870	617	614	1272	520	791	852	757	585
TAGTATCAAGGACCCCATGG	CYR61	483	1453	1413	1058	1031	381	1206	1266	908	991	1478	987	607	1140	657	769	400	1106	594
TCCGACCCACCGCGGTCGCG	CYS1	309	942	981	744	1256	526	1125	695	673	743	1026	652	397	1314	452	1433	962	1670	858
GTCTCGTCCCTGCCGTCGGG	CYS1	355	1221	909	751	890	409	1229	757	1242	606	641	689	758	632	501	944	612	508	810
GGAGCAGCCGGACTCTGAGG	CYS1	478	1478	1498	1010	580	670	1056	997	921	1359	729	479	761	658	612	1096	910	1573	1242
CTGGCCGAGTCGGCGGCCTG	CYS1	486	1836	1352	1057	2070	1034	2115	1352	990	1420	1104	1386	1021	1419	1325	1035	1045	1882	1063
AGGTGGAATACACTTGATTG	CYSLTR1	155	694	436	445	708	505	396	331	346	701	628	414	126	540	607	219	625	477	391
TGTGAACATAATAGACCACA	CYSLTR1	252	818	703	584	648	406	760	735	490	1031	348	424	284	413	188	459	523	733	422
CATACAAAGCATAGGTGCTG	CYSLTR1	270	825	617	417	612	447	683	456	362	575	543	510	325	572	1998	399	368	925	974
AATACCTACACACACAAACC	CYSLTR1	375	967	863	762	814	363	677	678	495	779	582	587	401	967	607	465	827	746	550
TCAATAATGCTCCTGGACAG	CYSLTR2	356	1113	813	667	1068	529	971	1107	747	902	289	623	562	851	559	660	537	580	1058
GACCATGAACTATATTGCCT	CYSLTR2	375	914	878	647	652	485	958	854	1006	632	1058	489	454	642	768	617	464	1155	771
AGATAATAGTCAGCCCTGAA	CYSLTR2	379	1221	979	751	1048	670	899	1117	583	676	747	975	567	982	472	839	734	723	503
GAAACGCACAACACTCAGCA	CYSLTR2	430	1641	1654	1073	1325	722	1684	815	1107	1451	690	1162	1256	945	1129	962	988	1693	1248
GACCATGGACCCCCAAGAGA	CYSRT1	216	640	606	450	951	453	433	630	454	853	1036	526	421	287	251	787	368	1149	571
CCTGGGGCAGCAGTTAGAGG	CYSRT1	320	1336	1121	787	594	632	702	621	618	1070	551	586	471	740	744	1136	777	996	962
CCACCTCTTGCAGCCGACCG	CYSRT1	377	1536	1087	980	1028	547	1608	1032	892	1008	883	717	741	815	504	759	848	755	861
AGGGCGCCAAGGGTAACCAG	CYSRT1	422	1450	1076	965	778	660	1111	750	931	956	1071	619	840	821	294	1065	981	1499	1323
TACCCACAGTACGGCTGGCA	CYSTM1	108	420	305	219	270	338	288	475	286	215	314	236	94	181	145	105	116	85	40
TGGTCTTCTACCACATACAC	CYSTM1	172	433	419	252	373	249	541	224	309	719	408	475	157	173	128	316	324	551	609
CCTCAAGGGTACCCCTACCA	CYSTM1	500	1918	1550	1106	1691	1145	2372	2008	1398	2104	1049	1108	1247	1106	1766	1162	1184	1337	858
CAATGGGTCCAGGACCTATG	CYSTM1	521	1524	1484	1184	1393	712	1544	1236	1411	1335	1022	901	854	723	832	1445	1206	1841	1273
TGTCAAAGATAAGCCCACTG	CYTH1	434	1293	1277	1101	1103	449	771	916	1020	361	678	705	808	514	693	830	737	822	928
TGAATGATCGTATTTACCCG	CYTH1	507	1194	875	704	671	304	521	307	819	1191	373	470	472	885	908	692	979	578	1111
TTAATCTCGTCCAGGCACTA	CYTH1	612	1798	1601	1106	1360	681	804	1430	1109	804	779	848	638	626	872	1069	885	909	1305
AGCCATCGGCGACTACCTAG	CYTH1	634	2276	2082	1597	1331	989	1597	1650	1496	1201	937	1122	1509	1151	765	1256	851	1013	1496
GGTGACCGTACCTCTCCCCC	CYTH2	167	522	317	339	291	404	368	241	300	238	145	261	140	331	23	221	67	180	11
GCTCAGTGAAGCCATGAGCG	CYTH2	350	984	925	586	614	510	433	501	1038	467	418	379	364	377	485	490	468	384	723
CATGAACCGGGGCATCAACG	CYTH2	352	1288	1053	833	913	391	512	683	645	666	429	435	471	609	284	236	478	641	298
ACTGCTGCAGAACACACCCG	CYTH2	477	1698	1362	1138	632	538	489	1280	979	1179	513	660	709	387	646	660	663	1554	998
CCAATAGCAAAACGACTCAG	CYTH3	109	245	242	268	338	148	179	198	183	161	0	560	166	162	135	276	180	241	146
AAACTCATGGAGTTCAACAA	CYTH3	130	464	406	276	332	268	368	529	263	184	463	223	236	198	279	455	230	346	242
CGAGCCATTTAAGATCCCGG	CYTH3	162	542	401	237	324	224	288	249	367	299	92	211	69	381	8	171	394	141	163
TGGGCTTGTCACGCACGTTG	CYTH3	306	641	982	597	599	345	768	777	670	720	326	492	216	1028	591	379	553	1039	860
TGGGCGCAAGAAGTTCAACA	CYTH4	214	635	483	549	344	444	456	500	463	191	274	619	309	513	1731	687	547	1204	598
GTTGCAGAGGCAGTATCGAG	CYTH4	231	653	626	414	548	256	420	296	323	176	426	306	259	716	362	422	283	579	209
CGCTTTGTGTCCATGAACCG	CYTH4	334	940	820	582	674	424	632	894	632	777	554	497	337	394	447	540	587	243	360
CTGACGTCCAGGACATTGCA	CYTH4	387	1042	1179	818	847	397	799	686	670	921	1480	507	538	559	549	571	520	809	1857
GTGGAGTAAGAGCTATACGC	CYTIP	35	112	147	69	89	61	48	30	13	0	22	84	35	4	0	50	0	11	6
TTTGATATGCAAAATACAGG	CYTIP	147	374	389	293	394	252	358	384	334	322	417	201	235	259	254	205	263	147	106
ACGGTGGCTACTCTGCCTCG	CYTIP	170	774	460	403	265	338	531	658	465	136	651	548	333	375	442	290	290	466	253
TAATCGATTCCGGTCCACAA	CYTIP	193	683	490	463	380	331	293	518	303	349	597	397	294	1078	276	381	261	555	450
TGGGCCACTTTCCAACACGG	CYTL1	185	661	483	233	481	306	403	378	447	557	372	550	171	367	249	331	315	387	330
CTGGGCAGGTATCTCACACA	CYTL1	217	896	900	607	1090	419	646	895	388	606	409	689	537	447	446	615	1042	416	338
CGACCTGCTACTCCCGCATG	CYTL1	256	663	739	448	580	435	810	689	603	1379	361	340	472	382	243	652	549	317	379
ACCCTCTTACGTGTATGTCC	CYTL1	317	706	730	433	677	399	489	443	745	253	748	407	337	190	203	408	373	437	511
GAGGCTACCCGTGCGTCCAG	CYYR1	108	281	238	237	187	92	185	161	188	153	128	144	84	12	175	249	186	96	463
GACCTGCGTAGACAAAGAGC	CYYR1	126	321	383	150	375	138	148	170	416	206	170	231	107	116	359	285	163	185	40
TGGAATAGTATTTATCATGG	CYYR1	126	553	521	357	303	221	310	262	199	212	407	309	468	204	122	205	297	458	377
ATCTGACGAATACTCACGAG	CYYR1	175	423	309	350	271	273	217	484	239	318	202	300	100	280	159	166	311	364	503
GCTGAGGCCACGGACGTCGG	D2HGDH	156	479	393	383	535	296	738	419	846	174	371	340	226	462	425	530	336	595	702
CAGGCTTACCAGACACGCTG	D2HGDH	348	820	1017	831	738	498	888	804	859	762	365	519	570	624	264	638	623	974	296
GAAGCAGCTGTTCATCGGGT	D2HGDH	382	1165	1238	733	715	393	752	837	704	1021	236	478	641	676	576	962	617	514	521
AACGTGGCAACCAACGCTGG	D2HGDH	508	1468	1110	869	1147	530	1124	916	1091	1223	1397	569	554	564	1376	867	675	925	801
GCAGGATGGACATGAAATGC	DAAM1	208	499	650	433	576	316	692	284	417	490	638	466	410	347	506	320	339	1047	441
AAAACAAGGGAGCTACAAGT	DAAM1	324	1024	935	701	1052	518	755	780	626	873	678	541	379	801	343	504	744	865	1032
ACTTGGATAAAAGCACTGGG	DAAM1	363	1447	1153	720	1323	625	985	1131	1018	1562	1077	756	1110	662	663	697	762	434	549
ATTGCAACATCCTTCTATCG	DAAM1	375	920	1064	772	1063	619	1017	1101	1269	1636	834	709	707	688	909	678	736	964	614
CCCTCAGACAAACGGAACGG	DAAM2	158	698	591	403	639	327	411	320	207	684	360	428	387	426	496	652	211	247	143
CCAGCAGTGACGTCCCACTC	DAAM2	339	980	998	891	795	576	1019	815	777	1750	396	972	558	762	862	667	510	758	954
CATTGATGAACAACTCCCAG	DAAM2	400	1309	1038	1000	716	677	930	585	772	1326	746	705	637	398	466	831	494	965	401
GCAGTGCAAACATAGCCTCT	DAAM2	400	1447	1132	801	588	610	1219	655	1078	1175	278	774	838	535	787	547	467	759	912
CTTCCCACAAACATATCCAA	DAB1	341	1192	899	700	880	387	806	653	692	443	277	490	852	260	1013	477	645	423	1063
GCCAATCCGTGATCCCGAAA	DAB1	360	1366	1329	850	658	733	1217	1121	719	579	688	844	670	513	396	778	670	397	594
GATGAAGTTTCCGCAGCTCG	DAB1	415	1139	1009	655	677	417	688	1040	1024	846	843	680	534	661	389	678	712	527	743
GTCCAACAGCAGATGGTCAT	DAB1	585	1631	1578	1057	1085	824	1273	1088	1215	1600	1044	824	711	1002	660	1321	830	2061	1612
GCTGTGTGAAAGGATCGTCA	DAB2	212	471	545	326	398	425	730	399	484	627	157	357	466	404	209	402	413	297	232
GTTGGACTATTTAGGTCAGG	DAB2	220	679	579	387	372	304	592	265	419	343	588	565	373	572	170	647	306	712	425
GCATTTGGTTACGTGTGTGG	DAB2	381	1389	1475	846	1031	643	801	1477	1002	1516	420	874	445	635	571	1068	804	631	594
AGCAGTGAGAACTCAAAATG	DAB2	463	1753	1333	1006	1260	832	1211	1230	1294	1155	774	1039	937	1316	664	932	740	1951	1127
GATCTTCAGATGGCCAACGG	DAB2IP	138	377	435	335	428	131	586	472	254	528	683	139	163	217	196	255	468	294	140
TCACCTCTCATTGTCCGCGG	DAB2IP	169	521	720	428	458	386	573	216	593	983	444	681	229	872	195	407	484	497	634
TGGACAGTGACCGTGCGCAG	DAB2IP	251	712	607	557	593	490	416	626	576	1542	421	637	503	378	500	812	422	509	483
ACACCTCTTTCAACTCCCGT	DAB2IP	319	1080	777	581	929	527	1225	547	849	1377	822	388	217	849	195	596	570	559	594
AGTGCAAAATGGTGGATCTG	DACH1	204	685	805	522	582	505	1044	466	453	507	264	738	275	327	610	307	695	434	1467
GGGGACATGAATTCAAGTGT	DACH1	207	938	752	609	829	330	713	371	783	1570	1028	359	355	782	845	758	513	672	275
ACAATGACTGCACCAACGCA	DACH1	391	1080	1190	807	919	618	927	869	1109	968	675	1096	653	239	581	996	554	726	957
TGAGTAGCAGTCTTACCTGT	DACH1	533	1882	1519	1220	1544	702	1275	1037	1356	2250	840	1255	1212	756	2077	1317	810	1300	1788
CATATTAGGAGTAAGACGAG	DACH2	399	1181	1005	787	1014	838	820	926	1052	655	645	559	422	1682	518	589	725	661	626
GCATGAGCAATTCCATGTTG	DACH2	412	1094	1028	834	742	482	928	953	879	789	1228	658	953	2444	640	841	854	692	1816
CTCAACAGTACACACCACGG	DACH2	458	1512	1259	1140	1048	1029	941	918	966	950	992	1233	931	836	1112	1119	866	834	823
ACTCCCAAAGAACGCTTAGG	DACH2	570	1887	1460	1245	1324	790	1668	1124	913	1042	511	1003	928	1287	2408	1032	1026	950	765
GCCCTGTGAGACACCGCCCG	DACT1	109	327	317	236	259	116	117	248	416	341	190	116	153	163	70	148	343	211	552
ACACCGAGCATGTTCTTGCG	DACT1	284	961	835	644	893	421	563	768	726	876	280	727	528	763	328	479	206	762	1090
GGGGAAAGCTGTAGACAGCA	DACT1	322	861	1036	698	820	533	997	590	878	537	550	806	797	904	516	714	561	1197	751
AGCACCTGGAGACAGACAGT	DACT1	551	1525	1348	1276	595	503	874	529	873	937	446	553	667	691	549	696	334	738	140
GGTGGCTGGAGTACAGACGG	DACT2	137	642	434	303	410	365	457	432	460	321	582	318	238	595	254	328	234	239	355
GTAGTCTCATCAACCGACCG	DACT2	141	415	331	185	332	227	368	344	383	51	99	127	353	81	233	158	173	364	452
CCTTAGTCAGGACAAACAGG	DACT2	151	771	630	388	538	234	249	543	332	417	336	268	170	373	216	268	358	377	99
CGGCTGAGACAACAGGACAT	DACT2	464	1832	1796	1060	1425	761	1853	1449	1015	1347	1075	1023	1164	1015	949	1299	1411	1446	1574
GCCCCCGACGCGCTCCAACG	DACT3	268	970	778	644	689	382	465	461	944	1077	459	593	593	590	664	823	495	673	680
GAGGCCCAAGTCCCTAGGTA	DACT3	295	703	851	604	469	314	360	885	766	398	552	328	318	262	609	419	338	398	225
TCCCCACAGAAGGTTGAGGG	DACT3	353	1074	1199	986	889	474	915	1190	1071	1316	1247	821	747	250	939	760	664	594	542
GTCCCAGACGAGACCAGGCA	DACT3	423	1633	1107	925	1037	503	850	872	870	460	701	653	654	994	416	803	740	925	962
GCTGTATATACTGCTGACCG	DAD1	82	154	215	81	0	29	0	4	0	0	9	1	0	209	0	30	26	0	0
TGAAGGGGAAGGTCCCCACG	DAD1	133	516	360	240	0	28	77	319	141	56	33	0	41	9	0	152	209	20	0
TTATAGAACCATTACCCGCT	DAD1	147	390	661	243	14	20	82	247	106	6	188	0	0	0	30	0	56	37	28
CGGGCTTCATCTCTTGTGTG	DAD1	170	691	720	633	1	20	50	163	98	31	0	0	0	68	0	19	102	91	0
GTGGTGCGAATACGAGTAGG	DAG1	267	756	579	563	772	349	524	577	661	535	738	326	164	642	278	515	480	334	453
TCTTCTAGGTATCAGCGGCA	DAG1	376	1068	969	739	737	468	667	873	928	701	1055	669	546	343	489	390	658	725	632
ACGGTCACCATCCGGACTCG	DAG1	517	1342	1353	1199	914	594	1255	1375	1252	644	513	768	726	606	592	920	666	744	880
CAGATGATACCACCTCACCA	DAG1	539	1764	1709	1295	1156	849	1171	1219	1185	1034	645	1141	1064	797	1089	1464	722	1267	1329
GGGCTATAGTTAGGTCGCTG	DAGLA	173	512	487	389	504	172	500	338	374	295	268	310	61	160	565	304	85	204	56
AAGTGGTGATCAGTATCCGG	DAGLA	185	382	366	342	385	264	177	219	431	188	201	99	242	36	165	164	165	196	165
TGGCTTGACCCTCCTCTAAG	DAGLA	206	758	489	566	521	345	606	543	709	617	550	336	410	1053	603	649	609	523	607
AGAGATGCTCCGCTACAAAG	DAGLA	266	1164	725	686	704	324	718	672	1113	1101	668	547	493	1129	1075	899	770	633	725
AGCTTAGACATAGACTTCCG	DAGLB	253	618	849	503	432	178	818	493	577	415	292	314	276	58	428	402	439	828	675
CGGCATCATCGCAACCGTCG	DAGLB	334	1037	843	783	1069	390	955	1040	1012	974	1223	968	996	499	1425	718	793	946	772
ACGTTGTATCTCATGCACAG	DAGLB	497	1585	1439	974	883	738	1100	1091	1564	771	1268	523	660	630	771	1123	736	1619	1227
ACCACAGACTATGACTTGGT	DAGLB	561	1816	1480	1120	1411	619	1210	1243	1080	547	596	849	1079	505	661	1095	949	794	1248
TTGGAGAGACAGACCCGCGG	DALRD3	107	361	269	217	215	179	207	200	270	241	190	289	193	170	491	195	124	0	71
GGCTCAAGCGGAGTGCGCAG	DALRD3	160	495	532	438	688	267	218	405	571	548	499	285	173	62	88	407	106	374	230
TTACCTCTGCTAATGACGGG	DALRD3	229	734	489	579	558	180	620	407	547	730	375	471	409	208	343	264	339	423	620
CACTCACTCGTAGTACTCAG	DALRD3	282	1130	767	534	535	395	395	897	726	465	919	341	433	616	931	457	330	429	745
CAGATGATTTCGGAGGCGTA	DAND5	124	332	240	262	150	139	206	276	245	130	110	254	182	115	49	253	302	177	122
GCTGCAGCGTGGGCAAGACG	DAND5	170	520	414	284	200	312	270	206	431	356	175	245	179	212	17	140	86	331	160
GGCAGAAGCTGGCACCAGTG	DAND5	213	753	872	631	807	470	467	624	656	475	274	563	324	703	191	267	145	295	1092
AACCCTCAGGAAGTGATCCA	DAND5	346	939	976	664	687	470	373	815	610	1134	385	409	335	517	331	517	378	586	498
AGGGAAAGAACTATCTACAG	DAO	136	506	432	357	476	340	549	137	343	303	178	215	206	657	182	275	253	134	802
CGTGATTGTCAACTGCACTG	DAO	160	570	392	419	339	267	602	437	330	609	358	377	448	85	117	294	261	345	423
ACTGGACATAAAGGTCTACG	DAO	203	698	550	392	516	260	386	261	206	269	480	501	287	221	241	444	365	480	267
ATGGCTCAGGAGATAGTCAA	DAO	524	2116	1432	1186	1550	813	909	1473	1480	901	1200	732	780	592	629	1024	742	706	1482
AAGGTGATGACACTTGACTC	DAOA	271	896	826	566	556	329	847	710	640	526	697	495	291	248	535	460	380	562	647
TGAGGAAGGTAAGAGACCCA	DAOA	365	1214	863	1025	742	291	620	822	716	558	467	532	188	283	389	846	480	599	232
TAACCAATGGAACATGGGAA	DAOA	451	1414	1322	908	1640	837	1425	1368	1167	946	1902	800	727	1044	898	842	829	406	875
AGGTTACCTTTCACAAGACC	DAOA	498	1401	1580	1055	1389	813	1272	1483	1241	909	1413	1034	963	1054	883	1196	1467	1179	1677
GGAATGGGAAAGCCCCAGGT	DAP	66	232	213	123	226	33	263	107	61	108	36	264	39	384	72	36	156	33	251
GGAAAAGAGTCAGTACCGGC	DAP	67	135	222	174	140	87	156	162	33	190	425	92	79	79	466	130	66	37	5
GGGAAACTAGAGACTAAAGC	DAP	109	306	218	186	278	268	237	209	408	82	387	102	67	40	45	256	290	153	109
ACCCCAGAGATGAACACAGT	DAP	132	403	450	220	285	291	206	348	350	537	316	319	377	277	94	353	91	309	427
TGCTGCTCACCTAGATAACC	DAP3	169	539	379	367	266	234	253	336	453	152	182	249	167	245	298	291	431	327	131
TATTTCCTAGGCCAAGCATG	DAP3	188	647	535	521	240	152	141	251	337	78	370	167	192	80	305	438	123	294	137
ACCTGCATCACAAAGCGAGG	DAP3	275	898	816	470	358	258	387	506	250	91	195	230	314	281	126	368	457	443	152
GGGTATGTTTCACCTCCTAG	DAP3	335	726	859	664	348	187	255	508	711	388	94	198	113	78	47	475	227	142	64
TTGGCACGGCTATTACTCTG	DAPK1	129	341	223	241	247	169	216	210	138	228	69	120	142	540	144	133	79	204	210
CATGCTCAGGATACGCACCG	DAPK1	147	437	393	429	298	190	334	726	432	568	204	190	60	157	227	238	153	496	537
AAGTCAATGATCTTGATCCG	DAPK1	203	652	688	431	558	334	421	405	214	480	202	277	219	637	710	389	457	307	233
ACAACAACATGGATTGACGT	DAPK1	343	1380	1033	902	858	661	1067	650	804	1189	1458	419	707	906	283	590	916	927	508
AGTGCCGGGAGAAGAGCACG	DAPK2	84	282	265	258	135	250	243	291	398	188	466	222	153	255	65	252	170	134	87
TCATTAAGCAGATCCTGGAT	DAPK2	130	384	249	329	220	174	407	319	526	376	331	259	178	242	472	211	367	433	143
CTATGAGAACCGCACCGACG	DAPK2	159	504	316	240	385	294	345	149	503	177	198	173	181	126	132	344	235	246	189
AGACACGAAGCAGGAAACAC	DAPK2	354	901	886	598	815	554	816	755	451	893	585	491	370	835	303	558	400	670	1383
GCGGCCAGTTTGCGATCGTG	DAPK3	110	522	309	314	364	269	334	364	244	199	217	213	198	182	186	299	201	162	642
TCGCGCACAAGATCGAGGCG	DAPK3	259	886	674	455	634	337	369	472	505	150	495	181	382	242	31	631	501	949	435
CGTGAACTACGACTTCGACG	DAPK3	349	1142	1193	651	685	458	589	702	674	691	635	236	420	896	559	300	758	402	339
CTCCTTCCTAGGCGATCCGG	DAPK3	468	1239	1152	882	844	508	1022	554	697	705	377	599	712	238	487	743	751	863	755
CTGTTTGTAGTAAAAGCTGG	DAPL1	396	1195	1095	847	1170	529	693	1054	919	883	1162	697	596	340	898	598	705	1099	1201
GGATGCCCTGAATGACGCAC	DAPL1	412	1251	958	823	774	656	642	853	869	760	520	825	814	837	257	662	663	448	1061
AAAACAAGAAATTGGCACCT	DAPL1	420	1470	1211	874	1324	697	829	1008	983	793	1599	829	628	1605	663	974	816	1158	1323
AGGATGTCCCCCTTTCCGAG	DAPL1	437	1518	1295	887	1026	646	1116	1087	834	873	1439	977	846	908	811	817	947	684	1058
CCTGTCTCGCTTCCAATCAA	DAPP1	305	1050	1020	707	985	430	1076	608	763	605	617	567	735	855	465	1120	601	379	533
CGGACAGATTCATAAATGGA	DAPP1	314	1103	887	710	675	559	623	751	740	1046	542	518	632	320	354	663	581	467	565
GAAGGTTACCTCACCAAACA	DAPP1	318	1175	838	846	756	487	1172	643	520	581	717	492	774	639	829	833	596	620	487
TGCCGTCACATCCATTTGAG	DAPP1	402	1555	1295	904	1238	706	1491	998	1399	1887	619	748	855	804	304	1100	875	489	929
CATTAAACTGCTGCTGACGT	DARS	230	845	575	408	71	113	115	347	294	123	257	31	174	438	137	206	198	66	43
CATCAACAAAGAGAGCATTG	DARS	250	1092	945	607	218	163	130	79	237	149	154	81	148	0	255	150	118	37	25
AGGAAGAGCTACTGTTAACC	DARS	258	584	786	449	97	26	26	369	356	79	24	20	22	0	0	68	68	0	5
ATACAATCACAAGAAAAACC	DARS	326	814	941	602	250	205	334	512	316	463	402	131	144	255	151	257	332	326	326
AAGGAATATACATACCCCTG	DARS2	122	486	413	286	248	70	242	130	312	65	235	178	120	15	39	205	197	40	16
GTGGATGGATTCAGTACCGA	DARS2	193	379	553	299	117	45	173	108	169	51	69	143	105	137	28	166	143	43	14
TGTCATTTGTAGACCAGACT	DARS2	221	879	914	663	456	473	582	700	496	1405	322	372	421	180	311	323	220	502	396
AAAGCCATATGTATCCCTGA	DARS2	273	852	747	612	351	119	334	264	302	240	684	224	225	523	27	267	193	31	122
AGAGCAATCCCAATTGAATG	DAW1	95	233	368	348	220	136	162	393	391	142	737	234	56	128	104	215	164	167	335
AAGGGATGAACACACCCGTA	DAW1	105	491	203	237	249	282	365	251	181	368	166	127	118	22	23	188	130	243	197
TTATCACAGGAAGCTATGAT	DAW1	140	635	254	280	462	422	175	628	519	121	274	249	384	190	217	425	261	466	268
ATCAGCGTCCCACACTACAA	DAW1	156	442	352	347	368	108	353	333	114	636	13	282	214	50	205	271	118	461	179
GGAATGGGACCACCTCAGGG	DAXX	83	328	308	99	305	125	231	406	271	187	16	139	131	236	8	134	89	529	217
AATGTTGCAAGACAAAAGTG	DAXX	130	255	304	169	184	73	100	73	135	565	74	269	118	88	70	307	270	332	177
GAAGCACATCCCCATAGTCA	DAXX	169	586	439	321	210	233	150	299	457	462	349	176	145	206	81	338	287	292	511
GCTCACATAGTCGCCCAAAG	DAXX	218	1031	538	473	640	168	754	477	490	505	641	457	364	298	514	381	285	383	380
CGCCAGACGTTCTGAAACTG	DAZ1	102	327	406	312	484	355	287	369	249	706	364	371	178	97	506	325	190	146	266
CACAGTTTCAGAACGTCTGG	DAZ1	136	660	521	499	599	216	566	499	453	710	614	431	174	228	288	202	359	399	551
TCATCAGCTGCAGCTAGCCA	DAZ1	171	997	738	516	758	376	474	550	482	537	377	543	250	565	1003	669	420	770	571
ACGTGCTGAGTTACAGGATT	DAZ1	172	646	631	442	508	248	312	475	381	235	297	424	305	553	365	245	438	299	325
TGTTTCGTTTGTTAATGACG	DAZ2	96	310	289	182	305	200	293	400	222	468	96	60	315	35	90	196	200	282	568
GGATTAACTACCAAAGGACG	DAZ2	119	366	245	291	208	165	297	235	181	341	398	138	185	269	317	351	337	155	424
TCAGCATTTCAGGTCACCAC	DAZ2	120	318	371	350	476	159	506	324	325	366	201	285	148	358	11	175	497	72	365
TCTGCTTATCCACATTCACC	DAZ2	151	422	334	238	480	149	276	74	383	183	437	168	98	174	212	162	173	205	562
TTACCTGATAATTGTATACA	DAZ3	149	353	396	266	284	93	418	317	171	716	195	121	128	380	405	254	266	277	144
GTGACCTGAAATGCTGAATC	DAZ3	151	578	376	361	141	386	531	334	315	381	579	303	300	287	513	129	233	620	153
ATGACCTGACCTGGTGAATG	DAZ3	168	644	500	517	587	362	679	280	792	402	288	454	465	475	528	738	426	683	408
GTGACCTGAAATGGTGATCT	DAZ3	281	793	607	506	730	350	867	433	651	762	546	503	461	641	467	866	396	444	431
CATGGTAAAAAGCTGAAGCT	DAZ4	130	358	421	307	171	135	177	222	236	152	172	278	207	168	356	405	226	706	350
CATCCAGTGATGACCTGACC	DAZ4	137	429	409	334	362	283	605	560	317	288	637	420	444	102	522	291	374	421	266
ACAGGATTCGGCGTGATTTG	DAZ4	180	827	511	463	682	509	914	747	491	454	316	533	422	452	511	712	447	724	257
CAGACGTTCTGAAACTGTGG	DAZ4	186	686	567	337	205	224	180	439	292	449	424	421	200	830	142	476	338	604	245
GGTGGAATTCCTCACAATTG	DAZAP1	159	581	414	382	527	217	598	331	507	238	321	332	145	200	561	204	271	627	607
TTAAAGACCCAAACTGTGTG	DAZAP1	206	503	398	455	379	243	423	373	252	134	107	575	338	468	318	451	384	376	251
TTTCGAGGACGAACAATCAG	DAZAP1	229	653	664	512	925	265	467	425	652	634	178	211	317	242	201	235	221	238	930
ACGATGTAGGAGGTGAACGG	DAZAP1	337	1249	803	786	846	483	887	494	718	259	332	374	295	333	177	366	411	301	184
GGTGGAGCATCGGTATAGGG	DAZAP2	119	378	260	255	189	211	243	262	133	294	334	241	217	456	196	208	283	426	471
GGGTATACTGGATTCCCAGG	DAZAP2	274	747	668	607	415	244	761	706	452	511	417	254	395	234	211	465	590	572	232
ACCGACTGGATAATAAGCCA	DAZAP2	349	792	863	682	708	352	647	440	814	1118	228	496	715	503	934	801	604	637	730
AGGAAATGCGGCTGACATGG	DAZAP2	502	1617	1471	1211	1082	734	1590	1081	1340	1019	912	924	977	858	660	1262	884	996	1089
CTTCTGGTAAAATATAGCCT	DAZL	126	594	285	166	409	129	290	362	272	437	104	191	186	247	367	423	289	603	447
TGATTAAAAACCAAAGGACG	DAZL	163	550	371	392	400	174	393	331	251	213	193	193	214	258	628	325	370	173	239
CTGAGTTATAGGATTCATCG	DAZL	325	1064	1017	604	765	453	587	642	760	1058	417	749	513	364	496	827	429	663	763
CAGTCACAGATAAATTTCCA	DAZL	384	1276	1079	693	941	453	928	666	679	954	1330	460	631	432	873	858	561	948	467
TACAGGAGAAATTCGACCCA	DBF4	117	372	298	308	147	86	223	196	102	440	232	205	107	50	184	304	44	37	428
TTATAGGTGTGTTTAAGCAG	DBF4	143	379	350	269	100	113	209	297	343	106	198	95	100	101	137	263	68	302	132
TCCAAATGTAAGCCACTTTG	DBF4	194	699	468	400	410	72	524	381	523	259	170	352	207	78	115	302	170	264	169
CACCCTTCAAATGAATTGAG	DBF4	201	642	546	414	600	222	663	378	707	401	193	287	472	595	221	386	612	37	157
GGCCTTCGAGGAGCTCCATG	DBF4B	353	1346	1124	942	994	524	816	707	757	567	599	693	404	286	702	591	452	726	958
TGTCAGGTGCCTCTAAGCAG	DBF4B	356	1163	1270	915	859	739	881	725	387	1819	861	787	549	1211	817	665	308	643	625
AAATGCCAGAAGAACTCACC	DBF4B	454	1413	1279	944	1195	678	986	1209	849	1298	642	796	597	314	299	818	734	638	466
CGCACTGGAAGACTTCCATG	DBH	120	385	431	276	227	101	590	386	411	459	228	289	233	51	163	309	255	128	436
CGTGGTGCTCTGGACCGATG	DBH	136	287	411	225	296	178	594	185	155	496	344	202	180	118	251	188	107	76	859
CAGTGATGGCCATTCCACCA	DBH	186	462	538	561	351	222	621	420	626	121	463	259	293	217	106	213	202	284	408
GGCCACCCCTTACTTCAATG	DBH	300	859	1233	897	1111	707	1040	1141	769	714	844	544	482	969	1011	812	732	575	783
ACTGTGGGCGACATAAATAC	DBI	109	295	295	213	227	102	200	157	206	71	152	289	140	289	68	180	70	306	53
GATGTTGGACTTCACGGGCA	DBI	110	312	306	206	256	119	203	190	178	155	132	244	136	22	93	267	210	146	21
TTAAGAACGGCCCGGGATGT	DBI	143	545	352	276	255	190	204	168	200	579	289	288	192	131	207	399	145	406	463
GCACCTTAAGACCAAGCCAT	DBI	229	678	622	501	367	128	706	324	423	591	363	309	202	401	25	313	145	349	312
GCCAAACACACACTAACCAC	DBN1	262	1041	690	637	711	170	787	398	760	1411	864	972	386	503	641	562	779	749	908
AGCGTGGAAGACATAGACGC	DBN1	316	896	619	451	767	400	418	713	508	1357	620	686	298	459	297	976	503	402	905
TGAACATCAAGTCCTCTGCA	DBN1	350	1182	1150	1032	1031	542	1216	1213	1200	1265	1107	753	693	922	1317	901	854	534	742
TCGCCCTTCAACCATCGACC	DBN1	376	1152	1369	811	945	674	981	495	996	910	299	716	634	712	679	577	296	653	1058
GCATCCCAGTACCAGCACCG	DBNDD1	178	596	413	374	289	281	248	412	479	386	60	309	295	193	127	245	261	387	196
CAGCTCCTGGTCCGACATGT	DBNDD1	188	852	643	371	793	254	390	399	286	476	338	349	208	505	153	422	338	424	170
GTCGAAGTGGACCTCCAGAG	DBNDD1	332	1047	965	609	694	644	952	816	597	677	650	666	474	518	604	892	542	1058	409
GGATGCAGAGATCGTTAAGG	DBNDD1	484	1630	1518	1092	1708	851	1310	834	1503	1295	1281	902	897	1574	1605	1671	961	1700	937
GGAAGTGAATGTGGACACAC	DBNDD2	74	344	236	150	79	94	135	232	74	95	18	193	143	81	111	242	212	313	297
CTGCGACTCGAGATGCAGAT	DBNDD2	111	367	285	266	345	179	449	65	437	204	304	109	303	71	38	185	325	99	153
GGGCATACCAGACGACTGGG	DBNDD2	302	917	659	610	1100	351	587	466	896	1206	323	477	243	870	228	570	460	421	994
AGTAGAACTTATTGACCTTG	DBNDD2	338	718	670	508	664	529	653	436	634	779	1101	581	469	290	630	812	599	869	805
CAGCGCTATCAGGAGCAGGG	DBNL	138	384	371	365	228	347	234	409	675	366	385	349	236	387	831	463	359	275	110
GCGAGGGCGTGAACGATGTG	DBNL	139	516	550	458	564	243	379	134	333	402	238	219	338	387	494	331	413	717	600
CCATGTGACCATCAACGCAC	DBNL	191	687	421	407	902	382	571	585	853	824	148	365	498	841	294	383	363	651	447
AGAAGTCCCCGACCGACTGG	DBNL	234	841	646	467	665	279	344	532	338	569	491	231	351	431	171	611	398	692	144
TGGGGGTTAGAACTCACAGC	DBP	81	183	116	90	122	6	94	75	115	58	0	77	38	66	0	26	15	24	18
AGGGCTGGGTGTGTCCCGAG	DBP	109	477	466	247	336	156	246	295	219	352	236	274	155	945	129	319	303	372	93
AGGGCCGGGTTCGTGCGGCT	DBP	127	290	245	211	109	180	127	111	201	90	49	129	181	87	160	71	8	365	159
ACGTACTCCACATCGCCGAA	DBP	157	367	543	413	337	123	167	226	166	431	115	346	405	133	80	430	208	195	362
GTGACGATACTTGGGCGGCA	DBR1	59	144	160	87	67	17	27	61	27	22	7	0	24	0	7	68	40	0	0
GCTGTTACACTAAAGTTACA	DBR1	133	389	329	279	283	137	158	388	68	37	130	187	161	57	26	96	152	63	354
GCTGGTGTGGTAAAATACCG	DBR1	169	468	320	317	3	16	47	243	175	24	3	17	25	13	67	103	64	92	0
AGGCGGCAAACTTCACATGA	DBR1	376	1298	1078	1048	177	272	218	632	176	321	797	306	102	69	28	253	337	185	243
GATAAAGGGCCGAAAAACAC	DBT	104	203	182	180	126	121	173	160	180	27	186	49	35	0	0	45	28	28	47
TCTTTGCCTGTGAATACCGG	DBT	145	385	436	295	183	211	214	197	354	257	29	249	221	330	140	213	288	215	280
AAACCCATTGCATTTGCTCG	DBT	151	531	523	344	327	245	511	429	281	231	283	494	488	309	98	454	392	808	303
TAGACGATATTGCCTATGTG	DBT	515	1412	1045	1038	730	582	735	828	762	498	464	669	418	904	368	806	497	887	980
CACGGCCCTCACCGACACGG	DBX1	131	429	327	391	646	222	273	243	406	99	351	144	155	95	423	238	226	200	158
GCTGCCCCAGTCCTTGCAGT	DBX1	177	643	570	523	251	337	496	441	514	341	348	467	318	763	460	681	561	454	460
CAGCGCCTTCCGCTGCACGT	DBX1	186	548	437	396	555	454	405	464	607	486	388	241	145	317	956	430	403	879	159
AAATAAGAAGATCTGATGAA	DBX1	216	693	577	415	250	155	408	319	424	312	600	321	300	650	90	198	334	138	482
TCTAATTCCAAAGCTCGGAG	DBX2	129	385	360	224	207	140	190	302	329	161	48	238	90	449	233	192	43	56	163
CGAACAAGTTAGCCCCGCCG	DBX2	158	377	368	377	365	262	324	363	344	248	398	268	268	43	255	105	166	71	207
TCCTGATCGAGAATTTGCTG	DBX2	229	823	778	546	840	135	661	464	583	405	218	602	183	741	304	421	430	425	420
AAGGCTGGAAGGTACAGTCT	DBX2	245	816	666	476	375	394	435	511	275	1001	298	302	247	508	560	476	521	349	316
GTTGCAGCCATAGAAGGACG	DCAF1	58	182	143	115	42	4	20	68	22	15	63	3	14	44	0	18	8	0	31
TAATTGGTGCCAATCACCCA	DCAF1	155	438	333	313	27	15	103	74	319	86	10	4	48	0	39	22	17	111	6
AATGTGGTTCAGTCCAACAA	DCAF1	386	880	863	557	63	11	151	410	142	286	122	1	101	1	11	24	30	34	26
AATGCCATTAGCGATACGAG	DCAF1	524	1392	1136	918	477	321	477	638	525	930	178	367	350	401	424	412	407	630	159
CTGGCGCTAGGCTGTTCGGG	DCAF10	84	282	269	174	173	29	174	53	166	309	48	166	107	183	321	52	89	65	417
GTGTGAAAGAATTTCTTATG	DCAF10	133	422	465	387	331	292	492	284	440	166	457	279	122	115	80	404	358	627	322
ACCATGTAAAGTGCATACTT	DCAF10	181	625	537	361	373	254	341	453	484	216	239	151	298	308	804	447	357	383	370
GGTACACCGAGTCCGCGGGG	DCAF10	193	830	536	426	370	246	335	555	530	402	333	271	185	290	536	283	272	154	350
GGGGATCGATACAACCCACC	DCAF11	330	717	961	665	427	473	975	669	731	761	717	583	818	936	657	417	291	457	556
AGCATCAAGGCCCGCGACGT	DCAF11	394	1317	1123	971	1399	653	955	960	881	661	388	450	511	330	462	826	495	701	480
ATGGACGAGAAGTACTAGGA	DCAF11	520	1782	1375	1228	1261	555	1197	1260	898	1331	655	768	628	1252	431	852	908	955	1345
TGTGGGATCGACGCACCATG	DCAF11	574	1886	1642	1448	1566	1079	1449	1467	1317	1873	817	1332	814	1616	460	1378	1075	2217	1281
CATCTATCGACTACCTACGC	DCAF12	166	389	284	291	503	131	202	193	92	185	140	116	60	141	165	266	276	151	110
GTGTGGCACAAAATGCAACA	DCAF12	318	1057	1064	592	691	351	1277	592	682	1041	632	702	583	828	930	576	750	1038	1492
TCTAGAAGGATTCAGCTCGA	DCAF12	388	947	735	694	716	525	1013	702	781	390	517	629	395	371	508	848	544	1509	641
ATGCGAGACACAATGTGTCA	DCAF12	408	882	1042	690	754	464	882	822	733	1050	840	757	466	1236	702	849	664	900	1030
CACTGTTGCCTGGCATAGCG	DCAF12L1	228	779	644	512	490	432	611	789	620	895	490	475	356	147	534	370	431	686	522
CATCAACCCCAGTAACCGCA	DCAF12L1	315	863	702	659	783	501	712	539	545	1175	265	448	661	370	510	411	434	329	257
GGAGCTGGGCACGGTCAACA	DCAF12L1	366	1416	1372	1077	1094	856	1275	1114	856	1268	1647	888	981	542	803	841	901	1733	1068
TCGCGCGCATTCCCCTCTTG	DCAF12L1	498	1813	1750	1272	1145	812	1586	1205	1167	1218	1144	990	682	869	759	588	1043	1139	1352
GTGTAATACGCTGTTTGTGG	DCAF12L2	132	411	395	333	295	273	229	335	191	278	99	179	171	55	96	207	152	157	187
GTGACGCGAACACCTTGTTG	DCAF12L2	148	417	362	316	281	228	459	431	175	155	102	302	169	149	174	292	351	43	198
GTCGTCGCAGGGTTTAGCGG	DCAF12L2	171	396	404	302	342	224	289	301	533	263	286	186	126	482	50	155	184	304	53
AGGCTGGTGCACTATCTGAA	DCAF12L2	234	729	796	746	752	369	565	493	284	580	473	538	255	298	685	719	420	644	611
ATTACATACAATATTAGGAA	DCAF13	166	358	390	276	33	105	85	109	303	270	121	97	77	5	35	156	98	9	425
ACCAAGTTGGACTTACAGAG	DCAF13	188	697	463	584	197	24	245	108	210	209	37	34	148	247	13	190	0	58	21
CCAAGCAATTGACTCCATCA	DCAF13	243	702	703	634	337	156	422	408	505	172	404	78	16	170	0	197	196	147	99
CCTATATGTTCAATGACCTG	DCAF13	256	706	540	526	275	218	349	161	215	449	40	97	198	12	63	517	96	214	99
GCAGCATGAAGCCATGCCGT	DCAF15	51	102	129	145	70	75	75	36	28	10	44	71	136	0	9	50	24	123	0
CGTGTCCCTCAAGAACATTG	DCAF15	145	558	505	482	90	88	160	222	331	354	126	23	12	10	7	131	99	129	110
TGCTGACGTAGATGTCACGG	DCAF15	168	689	464	378	295	154	272	116	340	170	85	162	141	162	195	184	217	119	217
TGTACCTGACCGTATGCGAG	DCAF15	210	630	539	383	194	157	81	346	198	19	107	191	83	59	19	263	174	87	77
TGCCAGGCAAGACTCTCAAG	DCAF16	182	537	848	461	615	598	738	484	519	767	286	516	473	1514	866	791	659	1273	286
CAGTTTAGCATGATACAACC	DCAF16	220	901	570	438	862	440	530	790	499	417	728	410	401	530	254	959	507	596	819
TTGCAGTGCTCCATTTAGAG	DCAF16	302	1118	1039	690	1191	564	783	610	908	1411	352	474	815	737	414	738	733	1549	897
AAAAGGTGGGACTCCACAAG	DCAF16	335	1084	890	566	776	606	967	828	613	1128	453	685	548	608	425	821	788	1308	1056
GGTGTGACGATGTAGTGCCA	DCAF17	205	552	405	391	584	142	452	296	119	206	245	343	278	18	237	346	377	633	537
TCACCTATAGCCTATGAGAG	DCAF17	209	944	794	672	450	212	712	343	393	434	323	531	401	493	57	468	265	707	869
AATCAGTATTCCATGAGACA	DCAF17	347	1070	850	687	434	607	711	595	887	1402	337	682	467	616	163	652	722	704	664
CTTCGTATATCAGCAACTAC	DCAF17	427	817	833	595	857	458	863	697	1294	602	557	535	254	663	458	477	536	1427	744
AAATCGGTCGCTTGCCAAGG	DCAF4	175	656	598	564	304	81	550	413	374	586	362	451	248	190	307	488	386	403	381
TATTGACGAACAGTGATGCT	DCAF4	239	904	635	359	664	208	374	489	460	389	449	150	508	516	348	343	364	135	558
CATGAACACCTTGAGCGTAG	DCAF4	264	840	752	586	605	344	699	612	722	418	409	472	276	511	375	746	333	729	687
ACGGAGACTCGTCATCACCG	DCAF4	265	775	876	641	715	536	408	478	637	1011	541	468	279	317	723	509	592	623	472
GGTTTCTGAGCACGTACACG	DCAF4L1	139	548	411	299	463	271	278	450	346	323	118	292	275	152	827	405	370	463	459
TCGGTCGCTCGCCAAAGAGG	DCAF4L1	252	795	705	561	712	372	714	772	661	177	305	365	420	204	439	560	235	671	292
GGGAGTAACTGGTGACGTTG	DCAF4L1	365	868	808	553	863	511	959	819	834	1525	1507	860	298	918	354	785	401	838	455
AGCCGTACTAGCAAACTGCT	DCAF4L1	378	1257	1176	568	1160	830	1087	1057	1031	1019	740	670	757	647	859	1282	540	858	978
GTAGCTTCCCAGGAATGCGT	DCAF4L2	84	235	198	158	158	37	148	172	46	324	259	73	98	166	2	141	99	68	23
TGTTGGTATTCGCCAGTATG	DCAF4L2	238	705	1051	451	588	611	526	676	669	642	233	512	474	417	659	478	383	758	741
CCTTCCGATTAGGGACGTAG	DCAF4L2	299	759	807	549	884	363	625	977	749	410	564	543	500	295	130	483	332	230	731
TACTGAAAGAGTGATACGCG	DCAF4L2	450	1340	937	944	928	678	1277	958	638	1177	532	832	651	683	532	696	482	590	990
GGGACATTCGAAAACCTCAG	DCAF5	65	288	128	124	238	54	150	33	18	65	220	85	87	133	17	307	20	120	105
TGTGCCATAGCAGAACCCGG	DCAF5	115	314	297	192	263	153	255	291	172	393	169	167	291	368	500	247	220	142	19
TCCACCAACACCCACGTGTG	DCAF5	122	448	326	378	614	312	544	116	605	223	350	159	114	852	70	405	315	363	545
GGAGGATAGTACTCTCACTG	DCAF5	363	1415	1001	745	1168	667	757	869	626	600	432	922	580	1419	448	1088	535	1205	822
TGGGCAAATAGCAACAGACG	DCAF6	374	1078	901	1026	1030	605	1025	761	872	783	867	553	431	1208	1111	493	578	959	353
TCAGGACTTGATGGGACCGT	DCAF6	421	1413	846	940	853	465	1348	671	843	622	1049	723	832	785	294	638	428	877	888
GGGAGCCATTGCAAATCTGA	DCAF6	521	2004	1590	1244	1220	943	2025	1646	1196	1384	1034	992	963	1008	886	1146	1111	1670	1573
ATAGCAAAGGAGTAGAATGA	DCAF6	549	1965	1783	1336	1512	1009	1908	1388	1665	1090	1284	974	909	489	1259	1057	1574	1515	1078
CTGTGGGTCTTCGTAAATGA	DCAF7	521	1630	1152	1201	586	426	811	1042	686	459	477	932	575	397	261	419	429	390	501
GCATGTCGTATCAATGCTTG	DCAF7	553	1470	1038	953	592	352	528	667	665	505	687	717	222	183	382	610	330	188	276
TTCATCGCGTAGACTGTCCA	DCAF7	630	2160	1423	1184	649	607	547	671	937	685	691	752	465	45	156	428	409	149	556
AGTCACCGCTTGTTGCCAGT	DCAF7	734	2352	2093	1845	1157	661	1158	1259	1493	1202	711	1123	881	1084	605	1447	998	474	430
TGTATTCTTGCAACACTGTG	DCAF8	136	446	409	201	381	233	512	260	427	280	235	308	170	10	319	446	246	458	365
CGCACCAGCACAGAAAGTCG	DCAF8	442	1296	1182	1003	1485	798	1429	1035	1248	924	614	607	1053	1061	1010	760	966	1489	508
GCTACACTTACGACGCTGGG	DCAF8	448	1463	1056	941	1342	864	996	847	1163	1421	1197	948	683	632	763	1235	862	1036	851
TGGTGTGGGATTGGGTACGG	DCAF8	618	2036	1803	1301	1357	926	1426	1275	1109	841	1346	709	1003	848	713	1112	769	974	1161
CCAGTACTGAACTTTGAGAG	DCAF8L1	137	392	516	401	285	345	655	300	183	266	402	276	283	61	471	291	236	225	273
CCGCATCGTGGACACATCCG	DCAF8L1	138	388	457	270	344	180	218	334	648	251	479	272	234	173	76	182	136	443	82
GAGGTCAATGGTGAACACAA	DCAF8L1	142	573	270	202	307	190	370	400	366	440	111	282	195	141	481	423	437	227	397
TGGTACTGACAGAACCGGCA	DCAF8L1	190	652	450	377	629	297	317	393	409	136	133	348	403	105	62	370	408	522	340
CAGGCCTCATATACAAAGCG	DCAF8L2	346	814	1017	488	579	470	560	698	778	424	255	617	694	693	965	477	689	554	330
GGTCGCTATGTCAATGTCTG	DCAF8L2	439	1478	1529	1260	942	805	1278	966	1253	1141	779	863	696	1104	711	1291	995	1913	643
ACTGTACACTTTAACCAGCG	DCAF8L2	452	1162	932	791	935	360	884	814	680	716	814	435	463	544	946	618	547	728	588
AGGCTCCAGAGCCAACTTGT	DCAF8L2	609	2071	1713	1404	1586	679	1567	1078	1341	1237	1958	995	1490	725	966	1104	1290	1285	1787
GGGCTGTGCGGTGATTGACG	DCAKD	250	733	742	651	444	222	411	393	644	255	964	356	287	569	86	534	370	650	269
CACTCACCAGTATACTACCA	DCAKD	297	1011	737	729	530	328	710	516	756	922	195	443	358	608	606	613	306	611	480
GGATATCCAGAATCACGTAG	DCAKD	338	1130	951	892	788	614	1070	733	634	315	484	606	401	294	331	572	448	910	770
CATAAATCGCAAGGTCCTGG	DCAKD	342	988	1292	792	562	401	836	845	562	720	391	564	376	668	527	593	414	425	382
GAGGGTAGAGACCCTCACTG	DCANP1	234	712	519	473	677	338	532	660	784	889	514	518	274	308	853	651	438	386	702
GAACAAAACCTTGCCAGCTG	DCANP1	394	1426	1235	832	873	371	1017	802	836	1199	1011	939	450	949	849	921	748	804	669
TGGAGTTGCAGAGTCCCCTG	DCANP1	476	1146	1656	1064	1060	753	681	763	1251	582	774	529	862	615	348	514	600	536	703
ATACAGAACTCGAGAAGCCA	DCANP1	544	1446	1096	982	1304	563	1184	1007	517	581	487	798	759	227	527	836	709	1394	606
TGACATCTAAGAATTATCCC	DCBLD1	148	365	644	268	409	197	298	152	287	358	254	193	98	111	9	541	281	551	220
CATAGGTCAGCAAAAAACCC	DCBLD1	362	999	949	828	989	474	839	637	583	1650	1078	723	554	903	543	1070	492	658	334
ACAACCACAAACCACGAGAG	DCBLD1	548	1708	1787	1188	1603	751	1390	1379	1278	1544	1487	1064	753	1156	997	1565	1243	908	1585
CTCATTGACCGACTGCCATG	DCBLD1	650	2290	2267	1656	1896	1276	2353	1542	1422	2233	1917	1584	1647	2122	780	2251	1431	2051	1781
GTAGTGTCAAACACGTTGGG	DCBLD2	136	407	350	171	309	63	440	266	244	122	124	145	107	415	34	140	121	411	340
TTGCCACTGATGAATACCAG	DCBLD2	362	1108	876	851	996	478	750	669	821	1566	837	271	761	253	756	514	847	674	362
TTAGAGTGAATCCTACCCAA	DCBLD2	372	1135	835	752	756	463	654	656	542	910	1033	585	335	952	394	1041	615	684	1088
ATCACATTGCTGTTCATGAG	DCBLD2	453	1504	1414	929	980	918	1110	962	841	820	839	798	585	595	985	915	535	754	1458
TGAGGGACTTTACCAATGTG	DCC	116	476	334	283	314	331	345	247	173	338	210	410	94	121	563	181	109	280	202
TCACATACCTGCTTCATACG	DCC	153	564	402	398	381	256	379	373	279	595	335	344	300	178	64	267	263	306	307
ACCTACTGGTGGGAGCATGG	DCC	165	610	496	436	583	153	542	253	516	596	243	377	297	532	352	413	215	532	224
AAGCAACTTACGGATACTTG	DCC	300	672	733	573	554	310	803	582	667	349	392	206	304	315	589	252	356	399	465
ACCCTAGAAAAAGGCCTAGA	DCD	369	1284	844	766	535	679	877	415	706	422	408	761	878	167	745	456	417	502	544
CCAGACAGGCACCAAAGCCA	DCD	374	1105	1409	761	1301	745	1482	1026	1293	1097	822	950	885	720	797	962	693	430	1112
AAAATGCAGGTGAAGACCCA	DCD	444	1326	1143	1067	1219	394	1030	1198	1325	1980	1699	735	543	582	660	996	557	628	1408
ACTCACGGTTCCCCGATCCT	DCD	461	1435	1263	1074	1167	667	1357	1202	1274	1280	1163	1350	539	645	769	1206	1029	1302	1314
GCCCTGAAGGCACTTTGGAT	DCDC1	83	328	186	323	133	99	280	184	103	139	455	148	122	95	97	86	104	74	104
GATGGTTGGTACAGTAACTC	DCDC1	160	365	216	247	155	196	288	211	175	205	275	343	79	284	137	299	241	83	131
AGACCTGTCAGTGCTCCAGT	DCDC1	183	509	654	458	477	366	306	365	459	697	349	264	240	519	259	676	272	743	391
CTAGGTCTGATATTTCATCA	DCDC1	222	1138	848	537	554	416	787	660	528	301	676	504	334	389	425	402	268	611	247
AGGAGTAAGACTTACCCAAA	DCDC2	195	509	628	415	471	207	483	236	628	312	749	478	375	730	366	449	327	1317	143
TCACAGAAAAAATCACTCTG	DCDC2	243	757	521	565	446	323	686	654	453	912	552	429	585	174	403	492	349	626	800
ATCCAACTGTTGACTTAGAG	DCDC2	252	759	893	679	602	441	698	744	703	442	587	705	519	540	293	812	361	856	608
TCAACTTACAAGATAGTGCA	DCDC2	370	1243	986	831	896	509	1236	1001	932	1384	899	1115	1118	1352	919	1089	1370	632	643
GAGGGCACGCACAGCCAGTG	DCDC2B	80	306	180	179	285	70	44	130	159	100	289	108	124	294	252	160	114	469	322
GGTAACTGGCCATTACTATG	DCDC2B	86	353	206	289	246	145	241	294	194	52	34	123	68	16	68	139	201	1	58
GACAGCTTCAGACTAAATGG	DCDC2B	127	269	333	255	104	148	333	167	284	175	56	147	128	81	82	91	185	462	33
CTATTTACCCCATAGAGGGA	DCDC2B	142	476	338	265	351	117	421	270	231	209	11	187	201	274	510	332	151	145	191
CCCGTTGCGGTACACCACGA	DCDC2C	256	603	548	293	778	326	647	615	556	403	199	390	229	385	341	499	236	723	227
TCCTTACTGGAAGTCTCCAA	DCDC2C	318	847	903	604	543	621	878	628	793	841	721	664	498	377	636	496	540	888	636
GACATCGTGCTGGCCACGAT	DCDC2C	355	1062	1033	768	1005	497	824	811	634	1003	531	501	412	771	1051	757	491	1365	1035
AGCACCCGGTGCCCACGCGT	DCDC2C	526	1436	1387	970	1080	763	1033	1103	847	723	1159	669	932	535	601	853	864	1102	1126
CAGGTGAGATATCTGGACCA	DCDC5	398	1105	1356	732	766	548	658	710	502	969	808	426	552	418	639	780	797	407	629
GTAAAGACAATAGACGTGCT	DCDC5	405	1184	912	744	717	433	931	793	796	663	462	706	624	1010	829	761	480	994	583
TGAACCCCCAAGACTAGCTG	DCDC5	487	1403	1244	838	1134	605	1576	1505	1051	896	919	1201	1030	1429	884	1389	1218	1525	2263
AGTGATAGCCACTTACCATG	DCDC5	561	1911	1665	1259	1290	919	1287	1038	961	934	918	1046	1000	1327	937	921	963	1001	1397
TGTAGTTGCTCAAATATGGG	DCHS1	127	415	328	314	324	120	402	283	354	239	374	172	109	111	283	377	380	265	628
TCCAACAATGATCACACCAG	DCHS1	130	621	473	334	398	174	340	246	320	225	368	383	332	66	140	310	257	580	238
ACAGTGACATGCGTTAACTG	DCHS1	188	475	409	377	560	245	329	429	312	564	257	359	282	107	153	231	104	371	285
TGACTTACGAGATCAACCGG	DCHS1	189	485	377	508	569	296	605	563	473	197	214	508	322	411	300	240	356	313	645
GGATATTCTAATCTCATCCG	DCHS2	382	902	1012	599	604	402	1168	774	573	944	427	510	615	466	228	944	638	1034	577
TGACTAGTGTGCCAAATGAG	DCHS2	402	1606	1208	1138	1231	674	1082	741	1168	1896	360	1069	970	2238	575	747	680	1414	864
GTCAGTACTAGTACGAGATG	DCHS2	495	967	1108	964	996	527	1033	777	621	1176	950	686	602	626	878	749	556	735	909
TTTGCAAGAATCCGTCCTCG	DCHS2	533	1394	1503	1279	942	1021	1224	1275	849	1108	1054	822	776	689	472	1138	866	883	1724
TGTATGAGAAACCTGAACGA	DCK	93	194	469	238	274	86	199	151	177	17	149	239	107	159	57	119	67	15	25
TTTGAGCTTGCCATTCAGAG	DCK	152	446	474	362	303	188	430	544	335	604	463	302	161	411	261	455	466	213	133
TTCCTGAACCTGTTGCCAGA	DCK	176	528	816	506	538	411	565	744	447	373	531	533	456	790	298	629	461	195	453
TCAAGAAAATCTCCATCGAA	DCK	197	508	354	366	464	209	909	374	403	464	338	617	513	151	291	223	654	207	219
ATAACAGAACGATATAAAGT	DCLK1	328	1040	612	549	571	462	804	553	514	733	620	497	572	367	379	397	626	564	854
CATCTAGCAAGAAATCATCC	DCLK1	345	858	851	661	643	435	780	534	344	915	227	587	490	632	282	527	451	1667	751
AAAAGATCGGAACCGGTCTG	DCLK1	430	1213	973	836	991	698	1268	745	474	1603	468	543	579	706	767	1076	795	1165	1234
CTACAGAGCTCTCAGCATGG	DCLK1	499	1715	1429	1200	1030	930	1510	1327	1126	1022	624	966	861	967	1294	1151	1272	1146	968
TCTTCTTCCAATGTAAACGG	DCLK2	174	503	528	276	630	145	462	378	501	326	275	383	224	68	280	355	295	1005	464
TTTATTCAGAAGGATCCGCA	DCLK2	207	640	614	513	485	220	559	489	444	448	256	612	385	260	267	463	406	118	553
TCCAGAATACTTAACAGCTG	DCLK2	223	767	725	532	477	401	853	673	642	1165	388	390	570	958	228	390	281	992	463
TAGATAGTGCGGACACCCTG	DCLK2	348	894	780	706	811	499	1084	927	891	629	975	774	424	1023	832	746	962	1609	1089
TCTGGAAGAGAGGCACGCAA	DCLK3	91	300	274	274	163	198	117	273	130	646	16	83	49	124	2	477	110	300	3
GAAGGGCCCAATGTATGATG	DCLK3	118	303	194	177	130	34	490	425	258	437	414	161	173	17	120	457	171	241	212
ATGAGCAGGAGCAAACATGG	DCLK3	148	625	516	348	222	423	228	443	258	385	410	318	235	146	294	360	302	679	160
CATCTAGTGAAAGCTCCTCG	DCLK3	244	853	670	448	746	246	592	351	273	669	90	388	294	945	343	401	466	332	263
TGTTGAGAATGACAAACTAG	DCLRE1A	208	648	502	414	826	303	922	572	527	567	508	232	375	541	367	462	228	943	1309
GTCTTCACAAAATCAGCTCA	DCLRE1A	227	833	805	426	633	319	564	771	465	548	303	531	428	644	282	559	632	361	637
AGGTGTCTGCCCTATCAATG	DCLRE1A	232	1044	950	626	545	440	915	602	883	353	736	567	345	521	215	388	459	590	778
ACGACATGGTCCCTTACTGA	DCLRE1A	290	820	635	707	602	401	936	464	795	701	340	496	638	545	450	392	643	433	173
GGTGTGTATCGAAAATCACC	DCLRE1B	94	277	318	173	57	83	154	218	167	87	85	125	155	178	178	159	69	216	124
AAGGATAGCAATCGTAGGGT	DCLRE1B	111	336	313	282	81	107	122	75	200	147	29	34	94	69	118	143	149	282	22
TGGTGCCCATTGTAAGTCGG	DCLRE1B	172	534	579	289	149	192	231	350	248	149	136	481	292	32	190	244	180	330	24
CCGAGGACTCAATACCACCC	DCLRE1B	525	1555	1208	984	532	330	437	586	777	223	137	366	392	388	266	460	633	213	218
TTTAAGTGGAGTCTTAGAGC	DCLRE1C	91	191	288	266	262	78	131	123	172	198	31	216	151	119	111	195	114	180	164
TATCCAAATGTCATTCCAGT	DCLRE1C	264	935	658	528	570	345	649	713	658	548	329	360	274	379	108	430	351	503	1218
GGAGACTTCAGATTGGCGCA	DCLRE1C	381	1706	1289	930	1009	758	1110	1298	882	1463	639	959	517	1453	634	783	715	1035	759
CAGTGGAGCAAATTACCCTG	DCLRE1C	413	1520	1293	1003	1215	511	1100	1080	857	878	888	1030	725	786	698	923	761	1442	988
GGTCTAGCAGAGTTGTGTCA	DCN	126	387	363	344	419	171	422	321	525	545	49	225	117	268	108	149	338	291	39
GCTGGACCGTTTCAACAGAG	DCN	184	546	550	399	502	348	759	249	322	320	325	705	339	553	612	277	513	358	546
AGATGTAATTCCGTAAGGGA	DCN	223	603	558	358	420	274	478	167	242	212	180	232	293	311	406	395	312	625	682
AACACTGGACCACTCGAAGA	DCN	224	761	771	599	728	391	918	958	573	592	509	388	537	489	331	654	492	557	638
TGTGTTCGTCACGTTCAATG	DCP1A	117	394	208	186	354	107	158	313	315	93	75	194	190	283	73	145	126	99	262
TGAAGACCACGCCTAGACAG	DCP1A	179	487	601	367	154	234	371	281	425	444	865	63	257	108	221	275	171	683	442
AGGGCTCAACGGGATTGTGT	DCP1A	183	708	642	603	379	343	522	512	784	742	210	308	201	503	146	444	375	781	456
AATCTGCTCGAGATTCGCAA	DCP1A	465	1454	1422	979	683	487	951	925	665	1046	668	660	595	1072	1453	720	675	1636	676
GCGTATACCTCAGCCCAACC	DCP1B	110	266	355	240	330	173	391	305	180	207	340	206	193	178	35	285	165	1046	249
TCCTGAATTGAGGATCACTG	DCP1B	152	535	289	381	263	263	367	356	476	249	264	237	388	287	257	458	339	362	292
CGAGAAGTTCCAATGTTGTG	DCP1B	186	480	502	476	527	301	617	508	654	461	186	298	265	542	261	627	603	204	1710
GAGAAGCTTCCAATTAGGCA	DCP1B	189	615	409	314	334	108	204	404	347	435	394	153	269	308	190	285	482	212	213
CACGCCGGCTAAACCCACTG	DCP2	126	343	419	292	248	413	238	350	388	1073	263	501	239	139	63	319	105	687	123
GTTCAATCTGAAAACACACT	DCP2	235	751	650	539	270	158	351	449	380	815	410	191	256	130	248	407	360	39	302
TGTAGGTACTACTAGTTCAG	DCP2	258	813	839	580	684	378	793	679	599	1556	623	783	360	425	203	396	513	1225	883
ACACCAGGATTACCTCAGTG	DCP2	499	1597	1742	1414	1271	601	637	893	1275	2184	1932	727	735	900	505	927	574	993	497
GGAGAAGACGCCATTTCAGG	DCPS	87	323	298	222	89	79	176	122	127	137	5	41	30	1	18	81	132	7	0
TGCAGATGTAAAGACGACCG	DCPS	111	183	181	188	100	51	96	73	331	18	84	87	47	17	0	35	78	0	69
GAATATTACTTTACCCCACC	DCPS	176	640	563	357	566	369	371	527	403	264	315	512	537	223	273	517	366	252	269
ATGAGGACAAAACCATCAGA	DCPS	214	660	537	326	187	185	220	220	102	125	37	120	146	206	56	268	154	80	344
GCTTGCGGTCAAACCAACGA	DCST1	196	538	461	314	498	226	423	358	703	216	386	289	296	86	193	196	177	574	208
GTGCCGCAATCGCATCCCAG	DCST1	248	792	586	476	501	448	557	558	496	786	563	349	475	347	659	335	354	591	224
GTTCTTCGTAGATGTTCATG	DCST1	274	905	641	609	490	432	707	366	752	423	537	512	321	457	367	392	398	707	123
GGACTACGTGTACCGCCAGG	DCST1	341	1267	930	743	757	450	644	756	665	590	480	526	374	1208	385	771	507	1255	1022
ACGGTTAGAGACACCAACAC	DCST2	177	592	403	269	277	142	207	334	319	128	405	543	141	415	563	427	78	285	80
GACCGCCGAAGTGCTACAGA	DCST2	235	527	720	442	468	301	484	515	369	352	389	390	231	153	205	154	282	861	77
CATCGGCGATGTGTGCAACT	DCST2	251	692	760	496	862	487	764	667	895	1224	721	514	264	365	954	747	441	1106	907
GCACTGAGCGGTAGCACTGT	DCST2	422	1032	952	869	817	534	1007	735	771	865	1014	865	499	769	348	619	368	824	678
CCAGATGGCAACAACCACAG	DCSTAMP	235	743	876	629	431	477	600	647	551	676	900	611	194	561	304	625	719	459	840
GTTTCTGCCATCAATCATAG	DCSTAMP	242	1004	731	664	464	424	876	727	603	644	677	444	404	711	563	649	652	769	468
TTTCATACTTCCAACCACAA	DCSTAMP	345	1118	867	566	615	379	556	761	410	798	400	407	591	206	273	650	476	647	866
TGTGCTCCCGCTGAATAAGG	DCSTAMP	360	1191	677	829	650	381	957	555	743	965	502	783	427	335	487	796	655	997	877
GTGTGGTGATCACGTAGTCG	DCT	334	965	870	520	629	309	649	430	826	359	264	337	517	433	299	552	485	522	521
GTGTACAGACCAGCTGTTTG	DCT	398	1227	1036	843	985	487	876	725	742	1252	943	632	458	1582	339	1002	812	606	641
TTCATAGGTTCCATTGCACA	DCT	426	1629	1195	977	962	1048	922	793	1304	1608	1005	930	843	672	625	995	1056	1067	873
CCACCGTCATGCAGACTCGG	DCT	437	1441	1795	1139	1168	913	1229	1004	916	1110	959	686	761	764	960	712	765	751	1568
CATACTACAGCCTTTCACAT	DCTD	166	504	473	283	243	278	446	499	233	114	215	583	393	570	184	378	269	139	359
TTGTCGGGATTGGGTACAAT	DCTD	201	681	688	654	378	457	773	605	701	531	716	600	413	582	394	450	655	546	208
TCAACCCACAGTGTGCCATG	DCTD	238	746	618	449	440	643	643	905	691	1013	739	602	550	834	378	616	350	1278	544
GCATTCATTACAAGGGAACA	DCTD	436	1365	1252	962	1090	865	952	1330	1180	1094	695	1291	968	1157	929	1189	805	1920	798
CTGAAGACCCTACCTCACCA	DCTN1	187	735	578	590	195	210	224	505	130	215	177	121	183	144	88	165	170	83	390
CTGCTCATAGCGGTGTAGCG	DCTN1	270	847	598	641	644	476	926	363	718	860	1165	520	372	387	297	469	579	915	993
GGCAAAGGAACGCTATATGG	DCTN1	313	893	697	764	353	212	579	364	510	391	529	215	344	75	330	257	279	992	539
AGATCCGAAGGCGAATGCCA	DCTN1	724	2151	1916	1455	769	357	834	1152	1277	1086	579	455	598	1376	333	498	498	518	354
TGATCAAGCGGAGTTCGATG	DCTN2	290	994	670	443	416	508	352	523	412	391	414	156	381	402	105	216	339	431	191
ACTTAGCCAGGGCGCCATCG	DCTN2	320	1011	852	712	231	172	475	650	449	502	235	230	140	44	17	487	201	291	177
ATCGTATTGGAAAAACCAAG	DCTN2	391	1075	934	683	293	90	357	391	391	614	571	271	120	244	122	370	371	237	51
TTCATACTAGACGACAGTGA	DCTN2	419	1146	948	739	672	349	1014	457	489	303	634	614	451	401	320	601	514	458	170
GCAATGCGGTCGATGTACTC	DCTN3	184	530	372	216	39	151	262	93	239	19	128	190	39	8	273	218	222	17	238
GGGGAACATTTCCAGCAAGA	DCTN3	226	733	742	487	739	370	729	959	631	173	642	597	484	677	1465	701	608	560	663
GTAGTCCAGCATTACCTGCT	DCTN3	345	1212	874	827	264	170	348	374	275	361	262	200	203	106	56	179	291	239	83
CTGGACAGTGCTCACATCAA	DCTN3	374	1461	1099	1078	449	266	604	611	396	194	768	411	279	208	184	482	288	236	143
AAGACCAGTAAATTTAACAG	DCTN4	259	792	627	535	219	46	201	533	259	160	99	144	105	39	159	219	177	50	110
CTGATGGATGCACCAGCTCG	DCTN4	279	1111	969	805	307	161	323	450	552	734	205	179	260	10	463	349	788	131	428
GCCGCTATTGTAGCGAACTG	DCTN4	294	788	815	662	81	65	168	302	129	153	173	86	55	55	111	128	178	137	20
AAAGCCTATTACCTGGCATG	DCTN4	357	1208	1055	615	264	201	356	790	110	701	642	190	365	442	253	462	375	346	608
GTTCTTCCCAACATGAACAT	DCTN5	132	499	368	400	38	39	71	187	139	155	7	20	75	0	25	65	36	18	29
GAATGACTGTATTATCCGAG	DCTN5	250	576	543	330	72	9	33	168	202	77	93	10	0	27	0	182	101	90	86
CTTTATTGAGGAAGATTGTG	DCTN5	363	1000	1493	794	414	138	349	343	495	417	108	154	178	41	296	252	248	86	238
AGTCGCCAGTCAGTGTTGTG	DCTN5	390	1319	1070	1052	245	168	291	477	574	886	129	86	95	433	76	282	422	89	108
GGCCAATAGTGATTGGCGAA	DCTN6	66	257	194	213	77	29	52	82	73	26	1	38	3	0	61	26	75	0	12
AGAAATGTAATATTGACAAG	DCTN6	125	469	350	262	57	106	29	539	141	210	0	6	28	16	29	38	47	0	17
TTAGGGTGGATCACTGTCCG	DCTN6	140	481	475	232	71	28	95	95	30	89	81	7	20	0	5	102	48	28	70
TCTACACATACAACTGCTCC	DCTN6	158	607	473	501	148	63	73	198	204	157	187	137	197	8	144	161	45	58	136
CTAGTCAGTGGAAAACCGAT	DCTPP1	427	1519	1184	755	1139	557	665	649	1123	994	567	748	505	1435	370	787	937	963	1060
CCGCAGCAAACTCAGCATGG	DCTPP1	431	1441	1278	1085	1109	729	1404	1238	835	1246	755	1071	690	962	483	941	659	924	1072
GGAACGGGCAGCCCTTCAAG	DCTPP1	435	1398	1131	1026	1312	522	1162	444	1042	1394	1019	758	387	419	449	817	828	639	1094
GGGAACAGTTCCATCAGCCT	DCTPP1	461	1593	1477	1302	1243	1164	931	1147	1506	1381	1123	560	915	421	912	892	1368	1368	1502
GTGTAAAAGGATCATTGGAC	DCUN1D1	201	489	602	334	224	124	219	431	238	261	219	208	195	83	129	159	227	75	11
TAAAAATCCTTAAATCGTCC	DCUN1D1	221	585	537	353	302	268	287	495	490	300	578	252	410	299	362	556	396	935	170
TTAGTGTGTTGATTATTGCG	DCUN1D1	257	669	295	371	332	205	352	334	335	112	157	191	180	370	155	238	232	27	199
ACAGCAGTTCTGTGATGACC	DCUN1D1	380	807	924	637	677	196	576	389	437	371	260	262	210	314	80	472	300	132	376
TCAGTGTATTGGTCATAGCG	DCUN1D2	189	609	473	364	411	184	355	411	410	525	425	354	740	302	714	364	398	922	531
GAGTGCACGCCATAAACTGG	DCUN1D2	234	495	638	575	690	334	611	470	892	390	448	485	473	539	650	642	424	538	546
ACTGCTTAACGCAGAATGAG	DCUN1D2	275	780	758	482	815	352	546	497	502	394	195	559	365	248	400	716	385	453	360
TCACCTTCGCTAAGAACCCA	DCUN1D2	275	1128	910	684	583	548	1480	1372	1010	491	824	358	584	1379	491	440	617	799	683
GGAGTCCAAGTCCAATGCCG	DCUN1D3	137	614	454	390	257	130	310	359	418	557	703	223	231	172	176	273	291	265	600
TTGACGAGGATATCTCCACC	DCUN1D3	162	304	340	238	243	374	522	285	197	382	846	241	121	330	345	222	227	163	575
GCAGCACTCGAAATTCTGTG	DCUN1D3	320	1170	908	731	955	587	736	802	770	1163	832	588	665	963	918	929	685	712	1220
GCATTGACGGAATCTGTGCA	DCUN1D3	438	1705	1168	833	1316	623	1443	1520	802	3727	1774	787	809	2175	1354	950	611	914	1729
GGCAGATAAATCATCTCCAG	DCUN1D4	102	316	257	276	572	238	578	202	201	295	465	309	131	271	109	364	104	709	145
GAACTCTCATCTCTCAACAC	DCUN1D4	113	239	378	219	493	235	435	250	242	687	236	263	91	397	74	218	223	126	137
CAGAACCTAACAGAAGACAT	DCUN1D4	142	551	419	356	657	244	362	176	615	276	227	278	147	331	41	110	355	321	392
AAATTGGATGCACAAAACAT	DCUN1D4	155	516	515	384	305	128	342	371	253	329	129	275	304	161	494	263	341	798	330
CCACTTATTAGTCTAGCAGG	DCUN1D5	264	992	714	527	765	425	811	825	635	511	681	665	376	999	362	717	296	559	218
CATATTCATAAAACCAAGCC	DCUN1D5	268	731	464	439	937	420	1005	299	685	1112	392	221	302	1091	677	444	363	1106	700
GCAGCAGTAGCGGAAGACGG	DCUN1D5	302	906	719	547	639	646	524	556	955	987	984	839	479	506	304	432	415	399	593
ACCTACCCTTGCAAAATCAA	DCUN1D5	310	1109	984	798	1123	583	973	891	876	541	767	742	600	702	922	955	956	737	599
GGTACGTTTCTACCGCAATG	DCX	125	403	317	302	404	173	401	175	368	825	311	133	75	166	353	171	227	540	373
GGTTCGGTAGAAGCTACAGT	DCX	313	1058	1238	690	1022	489	1129	860	822	538	692	814	402	723	325	838	335	286	765
GGTTACCATCATCCGCAGTG	DCX	445	1454	1397	1088	1344	676	1110	1039	1218	1540	742	820	646	1225	680	898	851	766	1484
TAAATGTAACGCACTCCCTG	DCX	563	1555	1381	1316	1078	488	1130	1142	1248	1807	961	857	569	1104	996	624	710	1304	1219
GGCAGGTATAGGGCGCGGCA	DCXR	95	295	169	251	191	141	444	172	209	368	51	91	231	19	176	51	314	31	703
GAACCCGTGTGCGTGGACCT	DCXR	133	360	389	283	261	197	152	453	266	307	108	294	229	231	267	335	190	115	233
GGCACTCACAGTAGACGCTA	DCXR	534	2147	1571	1321	1478	950	1358	1334	878	1609	1066	1071	1090	2087	574	1328	1267	955	1126
ACACCTGGATGACCGCACGC	DCXR	704	2172	2316	1702	1636	1266	2151	2188	1794	1913	1358	1407	1150	1280	2207	1986	1489	1623	2860
GCTGATGCAGGTAGCGCAGG	DDA1	102	277	256	159	150	102	127	280	101	534	260	63	132	206	28	84	81	88	11
TCAGACGGGTACTCGCGGGT	DDA1	117	319	171	271	188	57	190	194	197	306	240	88	63	18	15	78	199	25	176
GCGCTACCTGCATCAGCAAT	DDA1	158	591	497	388	263	118	161	367	251	243	497	184	231	43	140	427	182	401	272
ACTCACCGAGGCTTTGCACA	DDA1	171	540	593	473	403	240	350	531	340	217	226	332	296	55	283	290	306	302	216
CGGGCGCTACCCGAGTCGCT	DDAH1	73	298	113	119	234	171	168	58	297	50	132	96	67	81	152	84	169	263	84
GGCCCTCATCACCCGACCCG	DDAH1	76	81	53	78	44	22	0	35	121	8	0	65	0	0	0	0	6	0	3
GACCCAATTGCGATCAGGTT	DDAH1	109	323	325	223	191	105	408	569	131	54	165	179	102	311	374	198	328	175	200
TCCAAAAGGACAAATCAACG	DDAH1	118	431	217	209	319	148	199	85	177	289	479	233	149	214	288	343	209	293	447
GGGACACGGCCCTAATCACG	DDAH2	132	373	213	241	267	186	400	241	227	307	188	256	67	365	103	203	103	182	237
GGGACCCGAGACTGGCACAG	DDAH2	224	1015	727	573	580	504	726	845	556	678	105	345	376	417	1155	497	451	460	465
AGAGGCCTACGAAAAACTCC	DDAH2	277	952	1031	608	527	328	673	596	770	499	294	501	204	1502	286	320	173	649	470
CAAAGCTCAAAGGGAGCACG	DDAH2	308	925	823	505	738	628	1187	472	941	337	487	324	473	810	356	490	255	578	492
GGATAGCCATCTGAATTGAG	DDB1	105	419	335	287	63	44	117	121	402	36	238	63	57	10	0	11	31	0	0
CATTGTCGATATGTGCGTGG	DDB1	139	684	400	328	225	163	155	218	249	239	403	145	144	38	117	215	163	185	246
CTACCAACCTGCGATCACCA	DDB1	193	510	530	344	249	61	149	307	229	42	107	159	34	114	39	162	252	51	229
TCGTGTCTTGGACTTCAATG	DDB1	280	1049	790	758	252	203	194	419	350	225	615	76	177	176	331	92	465	98	75
CAAAAAGAAAGTGACGCATG	DDB2	149	330	408	439	401	130	534	223	437	156	201	368	169	126	72	395	247	268	193
ATGTAGCCCTCCTGTCAAAG	DDB2	183	607	608	532	446	289	572	559	463	602	504	229	467	458	548	466	446	455	296
TGGTCACAGGAGACAACGTG	DDB2	186	757	471	457	249	352	608	208	362	378	251	415	293	395	189	564	376	78	85
AAAACTGGTTGGTATTGAGA	DDB2	222	765	533	469	484	265	709	606	412	750	744	511	234	523	428	379	436	369	614
GACTTCTAAGAGATTGTCAA	DDC	233	936	589	506	395	443	721	619	943	1744	493	399	378	148	462	848	501	859	662
CTTGGATACACACTTACCCC	DDC	279	762	644	648	460	381	336	352	235	952	211	430	340	828	226	412	551	686	596
ATGGATCACTTTGGTCCGAG	DDC	313	835	744	632	620	412	841	637	802	603	288	394	410	592	385	631	335	327	346
TAACCCAGCTCTTTCCACTG	DDC	480	1437	1594	904	724	689	943	1154	1147	1430	729	1399	843	1096	1264	924	839	1053	742
GATAAAATACCAGTAATGCG	DDHD1	71	220	235	178	126	95	91	216	55	139	144	196	181	156	146	75	154	44	318
TCGCTGCGCTACTACAGCGA	DDHD1	136	481	459	273	508	176	199	231	255	169	385	206	132	66	167	173	143	467	178
AGTGGTACCAGACTTCATAG	DDHD1	153	356	489	308	366	317	440	363	527	1089	252	344	263	137	358	542	400	701	344
GCTTCTGCCAGAGTACGACG	DDHD1	468	1727	1348	922	1290	637	1078	1366	1328	1063	1985	797	681	1138	626	963	884	634	1395
GATGCGGTATGCTGTATACT	DDHD2	198	725	783	667	512	373	726	501	407	497	596	329	420	598	331	586	628	668	691
TCCACACCAGTAGAATGCAA	DDHD2	331	1054	970	692	780	649	847	598	855	888	495	527	513	124	673	699	694	733	636
TTTCGAAGCATTGTACAGTG	DDHD2	343	1348	1300	795	1238	540	954	1017	975	979	1383	611	877	918	575	901	713	422	1028
GGTTCAACACCCACGGAGCA	DDHD2	354	1042	920	947	1291	700	1033	834	884	1314	1089	629	473	587	719	798	783	842	1266
CCTCAAAGATGGCGATATCG	DDI1	99	232	276	234	101	95	194	129	205	221	82	82	162	243	219	153	124	52	464
TCACTTGTCCAAAACTCTCG	DDI1	144	671	461	384	507	294	393	185	296	287	708	157	162	453	640	267	273	439	316
ATGCCACTGAAGTCTACACG	DDI1	212	631	783	607	590	489	837	598	710	437	786	449	417	391	336	297	305	886	681
TGATCTGGATCTCTTCGACG	DDI1	269	831	963	558	602	604	620	842	816	1746	199	331	620	1171	227	493	693	1272	1161
TGGATTGCGTTCCTTCAGCA	DDI2	171	643	641	384	335	354	556	612	423	547	290	476	124	459	397	350	376	477	360
GCTGGATTGTCCAAGCCCTG	DDI2	393	1548	1529	1068	1228	596	830	905	800	800	1057	1098	561	1146	508	983	898	936	1237
ATACTACTGAAATCTATTCG	DDI2	491	1227	1248	863	978	450	797	900	875	1215	523	481	378	660	362	838	517	662	796
CTTGTTGTAGATCGTCTATG	DDI2	515	1590	1498	1026	1029	683	1079	1061	719	1520	635	913	1010	221	708	894	750	1081	1683
GATGATCTTAAAGCTATAGG	DDIAS	124	317	324	179	206	144	180	157	204	114	98	143	117	436	108	259	223	124	223
ATGCAAGTGAATTCAAGTGA	DDIAS	178	703	486	369	391	306	266	223	433	711	600	200	122	134	303	286	397	199	748
TCAAGTCTGAGTAACGAAGG	DDIAS	232	729	715	584	818	370	376	663	668	1512	523	442	243	311	336	297	467	353	244
CAGATTGTTCTACCAGACCC	DDIAS	384	1143	850	816	1050	649	469	809	646	1404	962	456	394	539	579	784	674	1113	932
GACTGGAATCTGGAGAGTGA	DDIT3	155	521	260	328	401	248	317	144	123	284	291	212	387	68	296	313	195	190	448
CTGGTATGAGGACCTGCAAG	DDIT3	234	832	641	549	742	368	426	575	431	668	535	473	213	236	303	571	591	1257	242
ATTTCCAGGAGGTGAAACAT	DDIT3	316	1033	857	824	649	451	851	523	906	520	561	555	564	1074	788	849	461	664	466
TCAGCCAAGCCAGAGAAGCA	DDIT3	348	1142	992	1005	839	819	665	1057	829	1088	781	436	448	2537	816	474	500	934	808
CGGGCAACGACACCCCATCC	DDIT4	346	1189	818	727	764	382	700	755	578	1573	947	687	351	1108	428	606	345	1056	559
CTGGCCTACAGCGAGCCGTG	DDIT4	349	853	877	614	383	485	845	668	856	1120	747	527	395	359	663	648	584	528	409
TGAGCGCGGCGGCCGATCTG	DDIT4	354	1219	1252	1065	1198	682	1305	1178	1129	1706	1065	509	807	542	569	741	518	346	398
CACACAAGTGTTCATCCTCA	DDIT4	459	1514	1261	899	1135	547	1131	893	1143	859	487	1090	595	1364	848	687	814	1128	686
CACCCAGAGAGCCTGCTAAG	DDIT4L	159	288	402	342	303	277	183	440	244	227	18	245	497	110	137	351	157	274	364
TCCTGAACCCAACCTCAACG	DDIT4L	340	1013	824	743	798	410	673	905	649	1294	463	590	514	590	689	411	600	603	441
AACTAAACTTGGTTGCTCAA	DDIT4L	355	1137	871	641	827	590	1008	695	891	880	557	778	678	1113	1149	1036	906	824	888
ACACAACCTCGCAAGCCGCA	DDIT4L	426	1286	1003	941	1101	503	675	458	761	1120	1212	782	751	374	725	1160	941	872	1087
GGATCGTATCACTACGCACG	DDN	144	450	346	320	267	85	298	282	311	326	227	152	58	282	69	72	76	535	138
GCACCGAGATAGCTCCTGCG	DDN	189	679	529	427	312	194	494	577	310	775	749	386	244	397	728	517	273	366	356
GTAAGAAGGTGGAGCCACGT	DDN	266	687	586	562	454	291	523	390	361	483	168	296	263	613	509	339	363	139	449
AGGACGTCCCGGTAGATCCG	DDN	505	1415	1237	860	695	393	906	956	834	765	563	593	428	884	374	1061	810	532	668
ATGATGGTAACGGAGCATCG	DDO	238	533	613	465	498	423	878	338	318	665	1101	476	337	415	396	576	620	484	145
CCTGACCAAACACATACTGG	DDO	447	1721	1137	1126	986	555	1179	742	1306	919	593	921	924	1374	1033	778	635	1552	930
TTGACCACGATGTCAAAGGA	DDO	486	1461	1486	897	1296	488	1192	932	1151	838	539	832	862	780	705	994	1028	1469	1110
AGCACGGATTGCAGTTGTCG	DDO	698	1747	1854	1539	1548	1174	1347	1474	1812	1896	469	1206	1282	1852	1137	1992	1200	1314	1793
GTGCGGGATTGAGTTTGACG	DDOST	154	650	476	364	179	116	314	81	144	342	145	88	39	223	154	123	172	493	139
CCCGGACAAGCCTATCACCC	DDOST	379	988	937	623	117	110	260	401	320	133	98	139	188	105	512	136	108	178	254
CCAACACCTCGAAAGAGGAT	DDOST	433	1622	1256	938	401	207	372	455	292	376	156	310	71	149	25	300	281	455	47
AGGCAACTATGAACTAGCTG	DDOST	648	2233	1839	1241	246	239	300	718	488	397	274	118	96	207	26	124	272	363	183
GGGGGTAGAAGCGAACCAGT	DDR1	182	662	543	624	263	348	598	276	545	35	237	691	350	317	591	675	381	538	671
CCCATGCGCCACAACCTAGG	DDR1	421	1309	1229	974	889	657	1155	1098	617	1413	1876	796	561	716	1121	845	767	2221	708
ACCTATGACGGACATACCGT	DDR1	503	1127	1445	894	603	612	990	1032	728	949	504	584	515	811	608	820	900	973	303
ACTTACGCCCGTCCCCCTCG	DDR1	514	1866	1649	1089	1652	741	1912	1153	1599	1983	1102	1476	851	1027	1563	1392	937	1280	720
CCGTGACAAACCGAGCACTG	DDR2	274	878	689	569	586	398	605	341	493	261	231	674	399	580	817	487	370	520	463
GGGCTAGGCCAATTGACCGA	DDR2	333	1085	887	565	726	472	513	856	429	780	701	569	453	970	251	614	466	688	1034
GTAATTGATCTTGTACATGG	DDR2	347	1094	755	665	808	251	717	626	675	617	1710	443	350	419	327	538	345	836	243
AAGTTGATGACAGCAACACT	DDR2	539	1519	1135	909	993	723	898	1045	870	1012	932	708	735	741	876	791	635	896	1045
AAATTGGAGCTAAGAAACTG	DDRGK1	140	475	338	304	295	175	175	182	323	147	401	241	84	78	152	155	264	368	47
GGAGTACCTGAAACTGAAGG	DDRGK1	214	649	601	452	176	347	380	490	377	368	265	275	273	438	267	319	214	255	212
CTCTTCCTGACTCGCAGCCG	DDRGK1	291	959	983	603	507	339	467	455	698	634	428	257	220	346	199	514	195	275	123
CCAGCGTCGAGCCCAGCGGG	DDRGK1	306	1232	883	943	654	512	697	519	835	656	543	568	326	893	382	484	482	1225	452
GAGTCGTTTCTCCAGCCCCG	DDT	123	325	344	245	273	149	422	267	557	372	140	324	100	123	226	230	236	314	492
ACTCAAAGAAGTGGGCGCTG	DDT	147	615	653	377	509	223	480	229	640	1004	764	389	337	245	632	383	381	494	479
CCCTCAGCGCGTGAACGTGA	DDT	174	479	455	311	369	214	364	323	322	363	396	216	226	417	108	195	322	412	831
CTCCATCCTGGGCAAACCTG	DDT	176	632	554	470	457	195	511	791	361	215	309	247	351	174	488	570	452	426	424
GGTGGACCCGCTCAGCGCCA	DDTL	23	102	46	101	5	64	60	79	8	13	94	63	39	254	124	118	58	13	47
CCGCCAACCGAGTGCCCGCG	DDTL	246	730	880	556	673	341	495	505	502	608	613	226	319	712	267	620	802	367	495
TTACGTCCGCAGGTTTGCCC	DDTL	305	984	769	639	880	462	950	834	865	844	923	545	628	784	733	584	426	1805	307
AGCGCGTGAACGTGACGGTA	DDTL	421	1196	1281	1009	930	421	809	544	981	1304	434	696	672	838	596	818	1281	1044	495
TCCGGGAAGACTAGATGACT	DDX1	88	338	355	253	33	18	344	205	208	194	33	181	12	57	17	181	48	75	141
CAGATGAACCCATATGACAG	DDX1	181	637	457	506	141	213	301	871	516	70	259	279	419	107	128	290	317	151	28
ACACTTACCTAGGTCCAAAG	DDX1	375	1114	1033	825	469	290	785	688	936	414	255	272	414	93	529	367	369	542	331
TGAGAGCTTTCGGAGCATTG	DDX1	488	1468	1509	1060	659	382	596	459	601	343	411	731	620	297	437	382	517	216	367
TGATAGGCCAGTTCTCTCGT	DDX10	160	627	330	437	22	230	31	212	39	344	65	0	33	50	0	22	124	0	48
CATGAACCCAGACATACTCA	DDX10	180	626	520	351	344	69	90	333	315	177	35	72	91	0	57	265	238	102	131
TACTCGTGTGCACACCAGGT	DDX10	200	492	387	396	79	0	117	202	247	106	100	11	8	0	0	81	1	0	29
AGTGCAAGGATAGAAACACC	DDX10	290	1002	886	639	183	86	260	311	208	86	126	208	322	114	114	264	180	387	306
GTCCTGCAGCCGGATGCCCG	DDX11	102	287	190	240	148	47	155	137	54	160	65	22	105	21	86	93	50	21	27
TCTGTCTTCTTCCTGCGAAG	DDX11	136	437	327	261	107	76	108	308	121	402	53	101	101	0	60	362	128	37	164
GCTTATCAACGACCGCTGTG	DDX11	158	552	440	348	555	295	410	448	650	765	415	343	250	338	372	619	238	848	536
GATTACACCCAGATCAACGT	DDX17	155	406	543	369	489	278	274	283	430	144	227	304	132	95	114	284	216	654	193
GGTCTGGTGACGACCGATGG	DDX17	216	787	523	451	480	357	547	515	468	786	103	161	197	200	277	444	352	623	225
GCTGTGATGATCTGACTCGA	DDX17	323	969	885	631	449	385	433	683	536	853	564	536	321	266	694	400	431	602	812
CTTTCCAAGTCTCGAATCTG	DDX17	325	1304	1153	798	601	536	902	882	711	1048	1105	474	556	469	431	762	719	610	1458
GCCACCCATTATCAAGCCAT	DDX18	151	316	360	327	52	14	5	79	144	0	281	0	42	0	0	10	52	112	14
CTGATCGTATCTTGGATGTG	DDX18	166	354	309	393	97	85	64	165	268	32	44	96	71	0	0	181	147	88	84
TGATAAAGCGAATGCAACAG	DDX18	173	588	375	340	37	55	61	141	313	64	20	0	22	77	11	79	54	50	0
AAACAAAAGCCCATGAATGT	DDX18	194	680	495	505	158	107	203	131	173	119	214	176	76	142	402	212	175	144	209
CCAGTCCAGCACGGTCCCAG	DDX19A	303	564	407	393	125	99	128	337	38	294	33	104	82	60	214	62	11	36	363
AAAGTCAAAGCAGATACCAA	DDX19A	313	1025	1052	665	646	445	827	546	617	891	521	379	267	349	231	787	494	802	477
GCCATCAGACAGATACCCCC	DDX19A	313	932	976	854	930	671	887	876	861	1200	812	600	476	1121	296	1047	610	1396	626
ACTGGGCAATCAGATTCTGT	DDX19A	382	1126	981	931	781	455	1095	726	603	300	830	676	601	579	742	529	693	1261	615
AAAATCAAACCAGATACCAA	DDX19B	293	1166	1017	695	866	374	839	605	562	923	1128	653	409	658	968	471	546	1314	626
TACGGCTCAGCAAGCATCAG	DDX19B	320	1447	940	862	1074	556	1046	954	1060	948	466	737	596	541	460	667	809	1271	1029
CCAGTCCAGCACAGTCCCAG	DDX19B	353	851	1150	679	444	171	439	365	490	259	401	338	434	267	142	528	392	465	394
ACCTGCAAACAAATACCCCC	DDX19B	431	1112	1022	765	1225	693	878	984	867	1269	830	1087	674	590	926	834	695	1746	863
TTCAAGCTAAATCTGGCACC	DDX20	318	892	784	732	118	66	77	302	402	124	291	38	16	18	0	47	130	80	64
TTCAATTCAAGACTTCTCGT	DDX20	331	861	853	558	72	69	215	205	340	413	78	37	22	0	6	105	101	21	24
AAGCAGCAGTGACTCGAAGT	DDX20	338	632	776	673	87	66	204	507	387	124	104	20	45	19	134	63	143	115	89
GCAACGTCACCAAAAGAACT	DDX20	366	1182	1196	925	571	297	602	627	656	269	390	695	405	251	212	402	664	448	792
GATGTCATCCGAGTATATAG	DDX21	109	284	242	207	49	71	45	98	96	0	37	13	15	0	2	30	51	45	81
CGGGAAGGACTTAATTGCAC	DDX21	115	214	208	198	5	23	15	271	81	41	1	72	40	3	0	67	43	48	29
CATCACAAAAAAGCTGTCAG	DDX21	137	520	453	347	60	3	47	153	217	554	73	147	29	0	62	95	127	0	0
CAACATTAAATACCCAATGA	DDX21	176	681	501	227	38	62	46	193	150	215	58	93	52	179	12	147	51	17	20
GGCCCAGCCATTATCCCTGG	DDX23	348	1059	815	711	419	178	425	674	419	287	156	129	98	157	131	255	403	350	156
TCAAGGGATAGACGTCGAGG	DDX23	381	975	828	633	225	146	212	248	572	203	77	114	157	60	261	98	19	190	222
ACCGCTAGGTATCCGCACTG	DDX23	467	1401	1132	630	145	100	74	458	314	190	34	13	87	219	0	184	173	179	97
ATGACCTCCAAGATGTGTGG	DDX23	526	1560	1232	1020	96	124	55	529	390	183	469	149	33	97	0	71	68	155	110
GGAATTGACAGATTACCAGT	DDX24	91	254	304	172	66	27	87	245	77	283	64	47	75	0	0	21	20	43	16
CATGGTTTGTGATGATCCGG	DDX24	132	318	288	274	184	112	185	130	201	75	30	93	162	132	173	327	73	40	15
TGAGACTAGATCACCAGGCA	DDX24	424	1254	1379	856	769	236	681	566	511	559	422	247	423	256	516	507	403	483	399
CAACCACAATCTCAGGACGA	DDX24	589	1852	1196	1216	1010	469	694	1008	766	1072	930	695	315	947	180	573	725	1018	576
GATGTGATGATTGACACTCA	DDX25	100	410	361	239	226	176	340	314	335	274	145	134	166	284	278	458	218	421	321
CAGTACTCTTAATACCCCAA	DDX25	198	643	784	539	725	475	853	620	372	469	709	693	458	977	679	598	536	819	567
CATACTTCGATTCCCTCGAA	DDX25	330	916	661	638	637	553	882	456	1083	808	617	515	219	220	622	685	688	1172	445
TACCTGTGGGAACAATTCCA	DDX25	398	1503	1226	1061	1200	863	800	943	1041	779	451	988	981	789	779	1061	808	759	756
CGGATCCGGCCTAATCGTGA	DDX27	131	438	310	388	143	37	97	163	92	28	216	115	96	72	12	169	103	168	85
TGATGAGTAGTCAGTCTCCG	DDX27	244	706	665	480	342	192	191	312	487	565	174	283	241	46	97	396	217	221	164
GCAACTTGTCACAGACGCAG	DDX27	297	762	630	709	124	47	139	327	176	63	231	51	54	60	0	45	135	69	40
CTTAATCGGAACCATAGGCG	DDX27	333	1056	976	641	321	292	302	280	673	581	421	195	239	78	319	522	298	662	344
GGCGGCCGCGAAGTAGTGAG	DDX28	150	352	419	353	210	144	370	482	250	347	94	152	49	77	47	100	127	14	104
GTAGGAGCCACATTTCCCGA	DDX28	194	540	438	376	305	146	607	454	303	268	107	235	159	108	236	194	342	182	154
TTCCAGCCTTGAGAGGCTAG	DDX28	301	924	867	827	567	711	968	685	525	619	635	412	404	233	527	720	472	324	1474
AGGGAGGCCACGGCATGCGT	DDX28	323	1123	983	663	357	476	654	472	725	1230	331	477	437	251	363	441	414	224	318
GTTGTCGAAGAGCGAACCGT	DDX31	296	1035	652	693	756	254	861	379	606	713	613	501	419	445	404	451	329	485	731
CTTCATCCTTCAGAAATGCA	DDX31	435	1722	1647	1260	1455	612	920	1248	1496	1055	1048	1279	477	1220	456	1216	1072	1799	1305
AGGTACTTACTAAATGTGGG	DDX31	551	2239	2008	1529	1630	979	1713	1429	1207	1932	1244	1084	675	1064	1133	1346	1342	2648	1361
CCCCCTAAGAAAGACATCAA	DDX39A	134	374	504	411	383	365	674	370	406	271	410	175	117	737	227	354	123	211	366
GAAGAACTGTCCCCATGTCG	DDX39A	154	501	441	389	190	245	233	348	310	86	408	186	65	591	46	123	227	15	265
CTCAAAGCCACAGTCCACGA	DDX39A	178	686	454	344	215	264	498	167	190	18	190	85	138	107	209	227	117	319	408
CCTGGTCATGTGCCACACGA	DDX39A	222	627	530	313	626	182	295	185	599	823	178	322	361	159	325	289	406	48	1143
GAGGCTCTTATTTCGAGCCA	DDX39B	144	385	395	275	454	283	382	244	243	454	401	212	153	324	149	245	102	436	268
GATAAGATGCTTGAACAGCT	DDX39B	162	405	331	350	296	115	278	184	376	335	176	204	193	100	52	155	34	78	235
CCTGCCAAGAAGGATGTCAA	DDX39B	174	509	412	337	479	151	469	192	317	455	95	165	247	54	213	424	295	86	304
CTCAAAGCCACAGTCGACAA	DDX39B	189	519	586	252	360	182	288	186	397	180	213	299	211	625	121	200	296	336	444
TAGCACTAAACATCATAGTG	DDX3X	156	557	323	435	59	0	70	113	67	188	18	45	28	0	85	29	140	23	7
CGTGGACGGAGTGATTACGA	DDX3X	298	891	669	537	396	249	278	240	432	771	273	540	221	875	220	123	192	493	332
GCACCACCATAAACCACGCA	DDX3X	462	1387	1254	910	189	70	276	427	563	121	261	309	49	543	104	142	120	91	37
CTTACATTCTCAATATGTGG	DDX3Y	114	488	406	290	237	306	470	373	385	869	279	428	265	240	55	158	288	665	355
TCAACTATACGACGTATCTG	DDX3Y	152	508	215	240	272	220	582	477	674	520	126	272	272	579	71	382	427	355	287
CGTGGACGGAGTGACTATGA	DDX3Y	169	498	508	389	466	443	366	296	383	328	462	258	420	861	498	265	314	631	245
AGGACGAACTCTAGATCGGT	DDX3Y	431	1285	1150	883	1185	798	1039	1038	1092	1011	699	803	830	839	1127	795	1057	861	1036
GATAATACATCCACAATGGG	DDX4	144	552	429	345	336	162	640	238	325	360	341	327	336	105	709	99	203	262	395
TCAATTCGACAAATAGTACA	DDX4	203	607	656	491	281	298	457	359	526	471	599	337	307	512	421	227	407	605	459
ACACTGACCAGAATTGCTGG	DDX4	226	734	516	557	660	281	388	228	481	1004	631	330	311	682	566	407	325	241	434
TGATGGCTTGCGCTCAAACA	DDX4	227	641	755	346	346	185	370	363	217	682	439	417	521	303	504	173	459	390	87
GCTGACCGCATGATCGACAT	DDX41	300	893	779	626	343	60	208	242	333	418	208	221	161	315	300	438	175	284	321
GTTACCCTTCTCAAAGCGCG	DDX41	387	1212	950	678	510	204	304	687	624	553	363	445	294	283	94	280	342	607	628
ATGCTCAGAACATAACGGGG	DDX41	509	2255	1489	1325	280	223	433	525	353	192	415	176	117	73	61	535	216	193	290
AGCCTGTGACCATCAATGTG	DDX41	613	2222	1711	1486	233	156	462	871	458	262	86	111	61	0	269	273	172	149	81
CCTGATCGACCCTATTCGAG	DDX42	133	333	278	271	64	77	156	87	180	80	58	30	31	11	77	64	36	43	69
TCTACAAAATTGGATCTAAG	DDX42	173	777	421	478	135	184	201	303	466	320	193	383	90	120	140	220	355	389	108
AGTGATTGTGTGTCCTACCA	DDX42	285	636	616	477	117	75	125	136	373	28	54	57	33	4	8	38	49	6	31
CTATACCCTACTCACTCCCA	DDX42	309	924	977	726	287	113	158	525	256	147	364	185	91	122	30	300	259	91	358
GGTCCTGAGGGATATAGTGT	DDX43	101	427	215	311	289	234	155	102	292	63	381	205	166	61	120	313	110	299	64
TGAAGTGCTAATTCCCGAGT	DDX43	132	417	264	273	402	185	213	138	281	474	625	342	133	145	110	150	151	153	170
CAGATGGCTTACTTGGATTG	DDX43	188	762	469	493	797	506	592	284	496	590	728	683	304	617	275	464	392	865	366
AAAGGCGTCATCAAATGTGC	DDX43	298	807	777	507	594	405	687	542	462	579	145	509	365	690	631	395	172	637	792
GACATGTTAGCCGCTAACAG	DDX46	116	257	245	237	111	20	131	78	113	26	25	55	29	17	2	16	80	215	39
TTAGACACATCATGGATCAG	DDX46	193	666	489	443	104	48	76	85	205	252	289	137	85	14	54	130	66	191	182
CCTCCATGAAGAGACATGCA	DDX46	194	618	644	576	119	139	367	249	126	457	119	257	85	289	133	180	78	224	77
CCAAAGCCTCCATAGCTCTG	DDX46	254	963	586	522	92	61	235	279	291	99	167	15	120	21	0	210	127	16	18
TAGGGCAAACAAACGCTGCG	DDX47	90	307	325	192	43	7	45	236	105	63	106	80	76	47	57	114	212	78	65
TCCTCTATTGGAGTGCAGAG	DDX47	115	420	474	331	22	25	45	46	241	58	164	94	0	28	0	109	39	137	0
ATTCATTTAGAATATAAACC	DDX47	137	338	284	166	45	27	32	36	66	0	68	34	0	5	10	6	0	93	100
AACTAAAACATTTAAAGACC	DDX47	168	538	431	236	33	61	279	111	123	56	251	29	39	105	10	9	23	51	0
ACGTGGTCATCGCCACGCCG	DDX49	44	160	82	76	89	48	75	73	142	45	123	110	51	20	259	104	126	45	47
GATCCTGATCGCAACAGACG	DDX49	100	242	411	213	12	41	0	107	34	9	15	9	56	10	0	59	43	43	120
CCGGAGTGTGTCGGTCAGCG	DDX49	115	428	314	263	105	142	141	163	130	24	20	35	19	235	40	104	92	48	18
AGCCCAAGCAGTCTCGACCT	DDX49	229	762	571	409	14	37	198	137	248	247	87	57	44	20	0	64	25	174	39
CATTCCTAGAGAGAGGCGAT	DDX5	138	310	423	209	291	152	134	254	348	172	218	102	88	115	38	142	71	377	0
AAGTCTACTTGTATCTACGG	DDX5	141	506	345	382	87	117	106	202	93	87	251	57	43	83	21	102	123	84	97
CTGATAGGCAAACTCTAATG	DDX5	143	397	618	261	368	171	181	136	165	93	455	168	94	13	130	187	58	93	152
CCCACTGCTATTCAAGCTCA	DDX5	164	541	700	356	254	121	289	286	497	815	373	346	124	95	167	178	279	350	415
TATAACTAGGAAACTCAGCG	DDX50	156	330	453	349	236	110	356	244	232	32	376	229	339	29	53	90	140	44	132
AAGATTTAATAGCTCAAGCA	DDX50	200	627	679	399	512	245	534	509	568	435	264	398	283	495	368	589	442	343	608
AAGTGATAATAAACTAGAGG	DDX50	302	702	717	473	427	251	382	510	491	257	283	248	276	258	331	705	338	217	358
GTCAAGGCACCATTATGACT	DDX50	337	1000	700	512	813	348	435	478	659	843	337	531	506	706	208	529	452	429	530
CTGCCTCGCAGAAAGCAACG	DDX51	107	298	352	235	76	29	145	164	121	30	117	206	53	139	23	96	202	44	0
GTAACCAGGGAGACTCTCAG	DDX51	165	644	614	327	40	25	34	274	217	59	13	39	0	47	74	76	17	44	43
ACGTCAGGGATGTCCTCGAT	DDX51	439	1415	1075	815	457	179	315	538	615	361	457	617	498	471	324	692	501	531	424
TTGACAGCATGCATCAGTCC	DDX51	452	1910	1363	1206	583	407	546	754	717	465	1136	385	452	152	147	607	237	205	463
TGGCTGGCAAGTTCTCGTGT	DDX52	356	977	851	834	60	41	106	182	433	54	49	47	101	88	115	276	81	51	0
TTATTAAAGCAAGATCCCCC	DDX52	372	884	1070	757	277	205	349	600	493	334	274	243	119	37	109	305	404	51	258
AAACACAAAATTCACGTCCA	DDX52	415	1233	1027	722	596	355	472	476	388	465	429	353	299	799	131	689	385	454	609
TCAGTGTGTCCATTGGAGCA	DDX52	424	1310	1233	961	356	203	432	569	563	425	167	256	97	153	35	346	207	539	186
ATGCGATCCCAATTTGACAA	DDX53	131	628	300	332	280	253	342	518	346	449	192	286	200	563	185	247	309	300	440
CTGTTATGACAAGTGCAACT	DDX53	140	781	318	432	464	311	734	158	571	238	760	420	296	150	211	282	353	221	498
TGCCTCATCTATAACCAAGT	DDX53	164	684	497	578	482	323	420	323	680	371	345	388	279	55	440	299	127	356	268
TAGTTGCACAAACCGGAACA	DDX53	182	550	560	439	363	215	412	461	291	606	84	398	382	494	602	692	428	135	941
CAGGTAGGGGATTTCATCAG	DDX54	397	1123	1281	795	54	62	269	553	412	84	221	60	74	98	289	25	169	136	212
GAGGCATCGCTGGAGCTACG	DDX54	424	1561	1520	950	459	271	409	646	542	469	541	419	293	189	319	384	405	311	503
AGGTGCCAACACCCATCCAG	DDX54	504	1446	1270	1037	174	138	285	637	583	123	114	153	77	0	10	94	219	25	113
CCACGCCGAGTACCTCACTG	DDX54	558	1647	1184	1014	104	108	179	531	544	127	51	33	9	133	10	123	231	12	243
GCTGGCCATTCAAATAGACG	DDX55	221	505	451	402	116	53	162	144	254	110	37	56	37	115	120	85	50	274	77
GCGACCGCAGCGATGCACGA	DDX55	299	772	1054	598	296	70	176	294	465	222	354	37	43	1	91	105	192	8	226
TCATAAGCAGGAGAAACACC	DDX55	394	1289	1103	893	256	191	171	388	265	224	247	60	122	199	8	123	138	145	113
TCTTTGTTTCGCATGAACAG	DDX55	421	1233	1375	810	515	245	442	729	761	448	192	431	650	562	235	548	720	437	707
CCAGTTACAGCAGTTTCAGG	DDX56	236	917	693	371	243	136	261	124	307	277	684	78	40	103	31	188	135	253	122
TCTTTGTCAACACTCTAGAA	DDX56	250	674	541	408	195	49	200	342	350	0	59	105	272	214	31	141	227	63	126
TTGCTCCATAGGAAGGCGGT	DDX56	282	779	892	683	587	219	301	574	346	246	157	265	212	915	244	263	498	419	524
ATCATCTCACAGTTCAACCA	DDX56	362	1063	1104	780	292	178	202	498	205	86	160	55	175	148	48	171	128	147	69
CATCTTAAAAAATTCCCACA	DDX58	285	1107	748	731	1259	569	976	698	713	986	583	766	833	1131	977	740	806	1063	430
GGAACAAGTTCAGTGAACTG	DDX58	452	1608	1443	1022	1104	509	1353	925	1544	1287	936	1055	658	735	515	782	1292	735	1063
TGCATGCTCACTGATAATGA	DDX58	508	1617	1225	1202	1443	822	1350	828	1533	1527	1158	922	1107	1037	889	1075	1065	1646	1133
CATTCAGTAAGTCCCGAGCA	DDX59	196	753	569	509	556	190	306	217	248	458	157	76	319	290	43	218	263	226	124
TTGCAGACGATAAAGCTGTG	DDX59	250	1009	584	518	135	122	118	314	265	384	444	250	107	23	40	89	151	91	45
TATCATGCGAGCTTTATTCG	DDX59	272	579	730	465	134	75	144	395	135	162	86	54	167	0	15	122	212	19	43
AGTTGTGATTTAAGACCTCA	DDX59	298	829	963	537	311	364	593	809	189	628	693	425	239	384	154	428	483	70	78
TACACTAAGAGGGAAAGTAG	DDX6	202	521	643	654	311	152	326	343	495	228	405	99	171	186	47	195	351	218	300
TAACACTTACTTAATAGTGG	DDX6	214	599	537	549	434	266	420	379	651	317	217	349	114	324	47	257	267	240	110
ACGTGGTGATTGCTACCCCT	DDX6	326	768	767	760	171	25	213	394	352	169	423	59	13	209	5	145	151	79	56
AGGTCTAGCCGTTCAAGTAA	DDX6	618	1943	1732	1410	305	216	419	489	523	838	247	208	271	523	743	279	159	162	111
GCTGAAGGAGAGCGACGACG	DDX60	67	341	301	232	207	169	286	242	192	291	70	145	141	1846	57	184	114	88	200
TGTTGTTCGAACATCAATGG	DDX60	116	447	425	268	257	97	224	312	361	436	95	401	159	84	272	327	176	503	246
CTGTTGTTAGTGCAGCACAT	DDX60	150	653	629	263	274	228	333	370	610	555	318	266	199	463	383	334	253	266	651
TCAACCACAAAAGATGACGT	DDX60	150	539	324	262	236	257	351	334	384	595	466	349	340	122	409	228	248	336	596
TCTTCGTATCTAGTGCTCTG	DDX60L	325	1315	1121	705	1015	461	957	795	708	938	254	717	523	871	563	553	507	1212	414
GTGGAATGTTGTGTCACACC	DDX60L	352	921	818	608	488	320	711	1029	478	682	679	708	298	457	287	574	413	920	1300
TCAAACTACTCGGCCAAAGG	DDX60L	369	1266	876	699	850	558	1530	1040	1294	1419	1279	649	760	588	1547	1017	769	1263	1180
GGTACGTTTGTAAATCACTC	DDX60L	386	808	736	507	552	611	796	786	1043	422	697	533	794	633	263	726	815	421	737
GAAAAGAAGCATTCGCTACG	DEAF1	99	320	472	241	215	198	477	483	354	312	112	362	220	228	372	216	219	468	177
ACTCTGTACAAGAACAGGCT	DEAF1	148	454	393	334	552	318	375	216	117	140	123	329	206	71	218	414	292	372	329
AAGGCACAAAAAGCCTGACT	DEAF1	195	462	356	263	604	108	344	302	142	237	140	308	334	272	913	269	390	156	102
AGGTCGTGATCTGTCCCGAG	DEAF1	479	1451	1139	1007	1273	977	1595	878	1335	790	1243	859	968	1110	1216	1344	1267	1163	464
ACAGAGAGAGGTCTGTAAAG	DEC1	360	1063	1160	776	935	567	1133	1390	1142	1314	931	463	720	331	812	810	443	964	635
TCATGTGTAACACGGCAAGA	DEC1	447	1313	1312	876	1699	593	1610	849	1207	1494	909	1074	585	1191	1054	1055	864	1200	551
TCTTGCCGTGTTACACATGA	DEC1	516	1483	1303	1132	1112	894	1158	1033	1336	1505	991	682	931	472	540	1066	817	1426	770
TACAGACCTCTCTCTGTGCA	DEC1	594	2200	2168	1456	1935	1109	1939	1667	1658	1697	2190	1971	1055	1241	1495	1674	1692	2616	1630
TGCAATTCAGTGTGATGTGA	DECR1	231	635	834	695	504	413	742	748	591	945	330	558	485	172	425	896	474	592	1410
GCCTTACCCTCCGAGGAGCG	DECR1	291	1048	1014	821	987	539	611	544	788	848	713	339	537	620	336	628	808	724	407
CTATCACGCACTGAGCACCT	DECR1	301	856	792	622	539	340	995	648	748	760	793	814	700	1461	593	489	610	508	514
TCCAATTTCTAGTGTCACGA	DECR1	318	1037	655	675	945	603	923	805	725	791	581	918	497	275	522	466	496	1425	684
GTGATGGACATCGATACCAG	DECR2	213	848	724	459	434	391	650	616	305	299	311	341	259	270	182	515	423	334	350
GTTGAAGGACAAGGCGCCAG	DECR2	234	837	856	591	669	440	771	644	597	571	418	649	445	142	568	590	466	465	690
TGTTCACGATCACCCCTCCG	DECR2	270	857	1011	821	862	457	536	492	771	918	946	501	421	448	513	493	374	325	801
GCCATACGGTGATTGCCAGT	DECR2	293	1102	870	628	769	519	593	754	806	917	538	688	395	736	221	682	524	606	604
TCTTGTAGACAAGTATCTGG	DEDD	231	975	837	525	466	252	484	343	452	1180	758	526	547	638	413	377	339	447	126
GTCATTGATGACCACGAGCG	DEDD	273	922	729	577	513	330	395	625	695	777	362	523	298	305	335	727	389	736	371
ACATCTGAGGACCCGAAGTG	DEDD	398	1242	897	757	1099	522	744	621	1046	1164	532	666	523	760	589	1019	823	988	934
CCCTCAGTGATCCAGAACCA	DEDD	419	1451	1432	966	1227	693	1267	945	1190	1699	684	756	838	1597	842	866	1037	1506	812
GCTTCACCGTATGTTCGAGG	DEDD2	132	434	268	225	119	133	171	199	235	236	136	147	49	55	351	145	103	30	44
CAGGCTCCCCCCCAACCAAG	DEDD2	259	868	674	516	730	335	530	517	304	495	255	256	469	193	914	674	489	745	617
AAGGCAAAGTGACCTGTGGT	DEDD2	327	779	809	659	818	393	597	457	490	935	805	704	469	305	362	501	440	1057	625
AGTGCGACGAGAGCAACCTG	DEDD2	425	1375	1466	945	835	561	1190	815	653	1061	685	910	751	1402	947	643	753	568	628
CTTCACTCCCAAAGTAGCAG	DEF6	101	382	211	242	266	98	320	176	144	144	7	57	165	116	73	219	203	494	65
TCATCAGGAACCATGATCAG	DEF6	114	380	387	277	466	282	278	276	429	170	247	100	282	567	365	256	75	217	22
GCTGTCCCACAACCTGTACA	DEF6	146	663	400	283	520	186	355	270	356	402	550	326	463	815	567	615	306	498	327
AGGCGCTCATCTCATACGTG	DEF6	169	618	716	643	533	144	197	426	261	753	539	205	191	414	175	380	345	368	263
TGGTGCGACTCATCCACCTC	DEF8	178	572	528	399	314	161	427	406	392	272	44	245	425	968	90	139	257	263	423
AGTTGTGTACAACGCGTGCA	DEF8	226	738	694	372	336	191	565	451	346	806	127	575	408	589	527	639	365	377	499
TCTAAAACCTTACCACAGGG	DEF8	368	1319	1251	827	715	464	666	953	711	1254	434	626	550	467	298	638	541	911	753
ACAGCGGTAATAACACCCTA	DEF8	555	1649	1626	1211	984	701	1628	1281	1286	1211	1062	1026	1096	899	976	1115	1187	1154	1140
CCAAGCTTTCGTCCCATGCA	DEFA1	299	934	1033	705	1058	389	936	885	648	683	892	688	310	1113	606	791	874	770	1220
TCATCAGCTCTTGCCTGGAG	DEFA1	331	1223	1264	555	956	601	918	608	625	641	656	721	252	652	595	643	552	726	414
AGCCCCGGAGCAGATTGCAG	DEFA1	437	1521	1284	1071	1176	430	1595	1045	1594	631	930	951	644	1595	929	933	475	823	1188
AGCTTGGCTCCAAAGCATCC	DEFA1	584	1693	1686	1288	1010	909	1298	1592	1335	1785	1302	1112	1095	1504	1256	1588	1815	1459	1810
TGCCTGGAGTGGCTCAGCCT	DEFA1B	122	586	446	314	395	265	342	204	407	303	334	267	184	316	352	402	253	337	66
AGTGGTTGTTTCCCTTGCAT	DEFA1B	375	1435	1018	1039	881	573	751	1013	1251	878	629	749	622	472	565	917	866	539	1102
CAACCTCATCAGCTCTTGCC	DEFA1B	499	1483	1505	1018	1059	633	1173	1293	982	913	961	597	940	762	764	946	852	1337	1843
ATGTCCGCTGCAATCTGCTC	DEFA1B	660	2209	1850	1451	2180	1275	2078	1622	1840	2389	1453	1097	1573	1907	1080	1934	1253	1194	1449
CAAGCTTTCGTCCCATGCAA	DEFA3	164	526	542	308	419	240	466	566	472	508	142	260	192	258	225	321	236	438	284
GTCCGCTGCAATCTGCTCCG	DEFA3	189	673	542	464	460	283	422	386	636	748	342	214	237	143	451	583	532	224	708
TGCAGCGGACATCCCAGAAG	DEFA3	419	1334	1101	1071	1019	1107	1022	928	1191	1412	1067	875	866	1240	923	632	745	500	1666
CTCTCCCTGTCCCAGGCTCA	DEFA3	648	1735	1870	1254	1770	915	1703	1472	1570	2250	1407	1153	1086	780	837	1501	934	1269	660
TGTGTTCCCAGGCTCAACAA	DEFA4	200	621	511	465	446	332	406	386	439	728	666	236	496	240	227	219	271	781	109
CTACCAAGAGAATAGCAGCG	DEFA4	281	705	744	566	636	356	1239	329	472	473	655	502	413	592	698	965	533	264	685
GCAGGCCCACTCCAGGCAAG	DEFA4	340	1352	989	800	1229	620	652	857	1063	1064	669	1014	544	2049	715	739	869	1891	852
CAAAGGAAATAGATATGTCC	DEFA4	359	651	897	574	905	536	728	703	381	715	355	650	493	454	634	650	529	571	644
TACAACCCAGAAGCAGTCTG	DEFA5	259	936	803	553	888	690	792	606	660	880	379	442	355	773	593	674	598	145	1049
TTCCTGGAGTGACTCAGCCT	DEFA5	393	1435	1335	868	1492	897	1236	1222	1188	1032	1591	746	960	609	1306	975	812	855	1181
AGATTGATGTCTCCTACCTG	DEFA5	410	1709	1734	986	1669	1006	1365	1263	1184	2175	1227	801	662	1091	628	981	1160	1841	493
TTCCTGCAAAGGAGATAGCA	DEFA5	521	1937	1564	1486	1269	890	1624	1632	1197	1626	1611	904	995	2312	919	887	802	2041	1678
GGATCATCCTCAGCTTGGAG	DEFA6	349	1275	1104	1024	1262	754	799	979	1001	832	704	922	584	611	1060	906	437	555	966
TGAGCTTGCATCCTCTGCAA	DEFA6	354	920	1124	755	997	495	968	724	561	1087	683	706	382	145	1161	719	598	1310	678
CCACGAGGAGAACAGCAGTG	DEFA6	388	1524	1057	888	1136	675	1229	1169	801	590	1040	937	692	1134	701	660	720	1424	748
TGATGCCCAGGAGCAGCGTG	DEFA6	479	1601	1495	1130	1220	912	1538	1150	1411	1172	1028	740	1061	1264	994	1242	847	1568	1120
CATTACAATTGCGTCAGCAG	DEFB1	206	693	581	454	515	395	359	407	228	383	537	528	380	261	179	397	271	562	376
CAGGTACCAGAGCTTACCTG	DEFB1	225	870	742	420	868	514	797	475	579	1193	292	555	507	199	281	438	395	428	546
AATTGTAATGATCAGATCTG	DEFB1	242	542	663	396	457	444	589	394	804	496	768	436	332	592	406	436	597	573	405
ACAGGTGGTAACTTTCTCAC	DEFB1	279	851	784	536	465	392	739	766	558	337	537	677	271	385	266	495	505	439	609
CTGGAACAGGCACCAAAAAC	DEFB103A	229	591	640	643	627	350	954	422	521	475	276	598	397	691	724	588	603	583	1210
AAATATTATTGCAGAGTCAG	DEFB103A	289	994	881	513	521	429	673	630	489	484	620	347	525	128	401	466	424	456	246
GGCAGCTGAGCACAGCACAC	DEFB103A	426	1220	983	794	1027	536	965	935	1049	720	607	598	502	676	299	1028	533	379	824
TTTGTCATTGCAGGTCATGG	DEFB103A	435	1221	1288	906	902	611	827	762	1188	1662	664	882	478	611	763	1139	962	1533	749
TGGACAGAATATGTGGTTAT	DEFB104B	167	627	455	233	475	226	306	307	412	220	293	399	376	244	271	364	526	1487	418
CTTGGCTGCGACATTTCTTC	DEFB104B	176	679	402	428	604	317	321	505	322	469	102	347	181	264	297	251	526	726	736
AGTGAGAAGCGAATTTGAAT	DEFB104B	180	666	804	482	483	396	361	619	557	1588	551	541	178	185	327	450	574	215	373
TTGATAGAGTAGAAGAGAAA	DEFB104B	189	661	458	256	561	170	414	335	257	279	178	285	242	255	106	395	329	402	351
GGGAAAAATCAAGTCCTGCC	DEFB105A	119	259	283	188	320	226	408	243	196	312	303	113	157	136	170	398	246	195	70
GTGAGTCGTGCAAGCTTGGT	DEFB105A	120	356	229	247	275	110	437	314	179	325	290	212	165	137	118	224	322	292	170
GAGTCGTGCAAGCTTGGTCG	DEFB105A	140	466	349	276	314	163	250	461	371	374	400	250	160	338	24	275	258	249	251
AAGAGATTTAACTTACCTGA	DEFB105A	243	745	675	458	594	418	303	395	408	839	397	525	229	362	300	511	468	930	837
AATAAAATGTCTTCCTGATC	DEFB105B	243	856	705	398	716	295	653	368	438	333	431	411	378	172	499	801	237	452	487
ATTTGCTATGTTCTTCATTT	DEFB105B	300	928	1061	625	590	424	702	468	886	1053	534	780	578	293	345	737	503	715	759
AGCTTGGTCGGGGAAAATGC	DEFB105B	308	1125	654	628	536	251	712	829	612	309	637	319	263	437	451	855	463	226	450
TTCAGCCTGCAATTTCCATC	DEFB105B	341	1307	933	978	937	339	1091	936	719	745	163	639	837	816	660	641	673	890	1192
GTGCTCTTCTTTCTGACCCC	DEFB106A	167	385	417	421	354	257	376	562	246	286	460	336	203	178	294	382	348	251	343
AGAAATGCAACAAACTTAAA	DEFB106A	168	519	547	450	429	365	553	496	541	600	629	498	341	395	267	449	677	582	661
TGGGGTCAGAAAGAAGAGCA	DEFB106A	177	530	387	524	328	484	478	403	514	364	367	274	106	306	194	401	346	676	249
GGGACATGCAAGAACAATTG	DEFB106A	221	698	780	623	639	679	653	519	494	634	694	380	297	601	655	543	588	223	532
CTATAATGCTCCCACATGGC	DEFB106B	392	1169	1169	752	606	390	672	623	895	567	1016	923	431	1051	374	522	471	459	1141
CTCATCAAAAAATGCATTCT	DEFB106B	437	1534	1270	1148	1620	715	1332	1542	1205	848	1138	1058	766	1080	1225	1604	1057	2385	994
TACTTCAAAGGTAAGACATT	DEFB107A	222	1419	1268	863	909	534	886	938	1314	756	573	824	897	404	659	976	1062	1115	1068
CTAATTAGTAAGAGAATGGA	DEFB107A	249	776	897	500	469	460	543	882	670	575	406	367	518	821	230	825	644	392	305
AGCACTAATTAGTAAGAGAA	DEFB107A	338	887	1169	585	645	380	599	693	835	590	524	725	451	432	617	695	697	1226	594
TGCTCTATGAATTGCTGTCC	DEFB107A	395	1387	1069	970	1040	766	1114	1018	659	870	717	598	937	1086	1020	1062	1218	1113	730
TTCATGGCTCCAGGCATCAG	DEFB107B	512	1963	1482	1261	1165	714	1650	1279	1502	813	1517	1195	743	1271	1258	1081	605	1121	916
TTCAAGGCAAAAGTCCCGAC	DEFB108B	157	466	460	295	272	172	353	283	390	257	156	485	261	506	768	343	158	705	186
AGAAGAAAATGGCGAAGAGG	DEFB108B	224	771	655	502	558	363	314	489	503	518	80	205	214	337	145	294	487	208	528
TATTTAAACATCTCCCAACA	DEFB108B	238	782	790	460	601	347	689	637	533	862	354	379	345	506	508	438	536	710	528
CCTCTTCTTCATGTAGCCAG	DEFB108B	248	937	795	599	912	456	642	917	624	528	778	496	494	556	676	385	577	147	267
ATATCCTGAGTATGGTAGCT	DEFB110	148	580	402	331	405	274	457	545	419	439	360	390	402	433	141	394	218	423	630
AGTATGGTAGCTTGGACTTG	DEFB110	295	1021	652	514	490	322	573	915	577	489	560	575	597	489	275	452	409	509	1167
AAGTCCAAGCTACCATACTC	DEFB110	512	1648	1399	1235	1146	593	1191	1007	1020	939	1041	749	583	803	801	1134	636	1133	1046
AGAGAGTGCAGAATAGGTAA	DEFB110	700	2261	2403	1627	1951	1462	1989	2222	1890	1483	1884	1526	1844	2323	1747	1381	1546	2842	2037
GGGACAGAGAAAATCAGCAC	DEFB112	77	245	127	158	67	95	155	97	341	252	127	112	97	213	257	252	75	137	126
TATTTGAAAAGGCCCGACAT	DEFB112	418	1614	1239	905	856	442	1084	710	681	642	526	346	500	535	772	489	374	554	1013
TGGAAGTCATGTACAGCGAT	DEFB112	568	1858	1868	1282	1545	975	1202	1542	1628	1575	418	1168	1036	1066	740	1398	1586	1441	1432
ACCATATCACCTTTAGTAGG	DEFB112	643	2074	1894	1382	2097	1050	1461	1638	1394	2212	2841	1846	875	1375	884	1546	1628	1354	602
CAAGCCGGAATGCAACAGCT	DEFB113	193	679	537	524	500	233	424	269	545	693	253	419	145	499	467	325	347	333	183
TGTTCGTGGTGCTTGCAAGC	DEFB113	195	568	495	295	430	123	324	351	321	197	264	291	186	577	162	547	507	223	593
ACTGTGTCTTGTGGTCCATC	DEFB113	235	752	722	634	637	478	684	472	598	664	726	567	705	574	391	558	498	716	905
ACAAGACACAGTGAAGACAA	DEFB113	316	1199	946	683	865	575	747	996	717	899	360	425	342	308	410	714	493	793	805
TTTACAACGACCGTAACGTT	DEFB114	139	412	369	358	311	230	394	297	657	147	219	486	513	381	225	419	259	351	242
TATGTGACCTTCATTCTACC	DEFB114	152	288	387	274	171	255	339	303	498	439	102	132	94	207	261	119	407	213	218
GCAACGATCAGCATTCACCA	DEFB114	209	729	911	620	575	324	689	557	617	396	387	586	295	304	89	306	551	410	568
AGGTCACATAACACAGAAAA	DEFB114	215	784	781	505	247	316	784	510	421	595	619	320	450	599	853	646	387	349	852
AATCATGCAAAGAAATTGAG	DEFB115	178	541	353	411	552	343	255	339	307	287	183	382	162	355	267	258	311	137	341
CCTGGCCTTAGTTGTCCTTG	DEFB115	181	538	636	327	559	386	483	423	380	878	338	562	371	540	185	361	258	283	426
AGAGTTTAATGTCTCCTGAG	DEFB115	377	1120	1053	844	847	462	747	1167	757	798	773	567	648	341	718	471	766	518	584
AGACATTAAACTCTCTGTCC	DEFB115	407	1094	1097	671	984	524	1686	769	694	989	1223	727	741	1187	298	784	616	1054	834
TGGGATCTGAACAGGCCACC	DEFB116	147	478	583	397	557	509	375	372	388	421	421	275	262	283	168	707	448	617	214
ATGGCAATGGTCATTAAACA	DEFB116	427	1420	1259	873	654	628	964	562	829	1002	559	806	775	989	441	915	852	1370	1065
CACATGGATTCCAAGGCTCT	DEFB116	437	1230	1613	932	1138	460	1147	1029	982	922	1250	736	803	783	2253	1097	717	1096	1315
AATCCATGTGAGCTTTACCA	DEFB116	525	1580	1473	1180	1417	541	1184	872	1290	509	943	800	748	847	894	770	725	654	808
TGGGGTAGGAGCACAAGCAT	DEFB118	100	265	302	255	183	83	210	243	203	128	39	52	166	46	62	68	186	232	62
ATGTCGCAGGAACTCGCCTG	DEFB118	148	611	375	305	325	151	311	406	497	154	512	407	390	222	171	354	483	571	400
GTTGAGTCACTCAAGGGTGT	DEFB118	210	534	504	301	632	238	499	189	476	345	300	423	239	473	331	201	229	129	304
CTCCTACCCCAAGTGATCCC	DEFB118	222	815	799	659	450	322	470	560	653	322	559	367	177	321	346	595	398	630	535
GGGTAACAGTGGAATTTGTA	DEFB119	194	511	509	433	485	306	506	694	846	638	800	475	512	322	872	528	397	457	494
TACCCATGCATCGAAGGATG	DEFB119	216	834	629	526	593	261	888	216	512	685	178	549	270	286	476	687	355	373	384
CTGGTTCTTCTATGGCCAGA	DEFB119	218	843	709	401	660	290	640	609	898	702	439	378	250	390	135	343	224	308	265
TTCACGTTACCTGATATCAC	DEFB119	370	896	585	558	560	320	417	533	705	692	586	463	234	291	294	904	336	1085	619
CTGGAGATCCTGTTTACCTG	DEFB121	96	285	208	348	322	180	275	293	163	214	321	121	158	282	174	276	68	250	471
CTATATATTATGCAAAACTG	DEFB121	223	404	655	301	517	384	484	522	394	1025	435	501	287	266	268	519	454	650	256
AATGTTGGGGCAAGTCAGGC	DEFB121	240	775	504	500	659	322	819	443	529	776	987	226	382	287	509	286	445	186	556
AACTGAGGCTAAGTGCTGTG	DEFB121	262	869	796	580	464	431	622	1107	334	559	384	472	289	209	277	675	542	552	282
CAGGTGGCACCCAAAGATGC	DEFB123	235	547	597	512	522	234	455	653	680	403	282	178	458	697	1156	441	302	477	437
GCACAGTCAAAGTCAGCAAA	DEFB123	297	903	1037	503	539	475	887	679	784	839	676	522	771	277	443	788	963	837	195
TCAGGTTACCTGGAGTCAGC	DEFB123	375	1109	1083	820	1151	462	963	619	824	447	615	867	541	1522	638	706	560	512	563
CCTTCTTGGAGCATCTGTAA	DEFB123	425	1700	1263	1053	1218	815	1487	1213	1222	1648	1199	1196	618	1146	678	776	840	1312	1101
GAAGTGAATTCAAACGGTGC	DEFB124	385	1081	942	858	678	365	806	660	719	970	457	458	365	377	433	601	575	459	240
CCTGCCAAACTTACTGCACA	DEFB124	445	1669	1414	1027	1445	479	1874	1064	1338	1357	1150	1199	979	1168	759	1172	988	904	1153
CACACGATGTTGTTACCTGA	DEFB124	538	2060	1878	1118	1328	897	1684	1174	1522	1159	1395	1167	1056	1997	622	1377	1327	1117	914
ACGGTGCTGGAAGGGTCAAG	DEFB124	596	1817	1708	1404	1632	947	1579	1843	1239	1409	1358	1047	727	421	667	1353	741	1848	2701
GACGATGTTTAGATACTGAA	DEFB125	129	402	403	277	330	288	312	227	525	249	97	340	106	56	161	361	263	231	301
GATCATTCAACATAGATACT	DEFB125	146	431	533	492	358	310	509	378	430	783	493	334	241	156	634	211	418	297	380
TTGCTAACTCGGGTGACCAA	DEFB125	181	784	580	426	238	238	593	393	308	691	587	479	502	316	237	601	481	572	389
TCACCTAGAGGATATAACAT	DEFB125	247	731	690	587	473	304	601	583	603	635	454	653	498	543	61	383	340	397	494
AAAAAGTGTCTAAACGACGT	DEFB126	115	317	244	277	197	174	338	186	161	371	171	199	155	238	56	332	353	269	196
GATGCATGTAAAGAATGGTT	DEFB126	144	472	326	399	223	205	343	310	128	289	147	371	335	225	218	541	236	128	360
GGGCAATGTGCGGCAAACAA	DEFB126	168	425	453	281	710	148	349	408	440	298	544	361	235	467	244	299	439	765	430
CAGGAGCATAAAAACTGCAA	DEFB126	171	570	552	426	433	484	572	490	637	305	320	423	495	773	298	476	276	641	783
CAGAGTAAATGAAGTGCCTG	DEFB127	176	418	327	335	286	144	225	394	232	498	245	230	269	929	189	114	405	235	362
CCAGCACTTCTTAAGTTGTT	DEFB127	236	989	917	699	872	601	994	831	561	687	237	723	774	904	591	460	633	721	1043
TGCTGGAATAACTATGTACA	DEFB127	298	1147	690	477	673	407	631	570	1311	343	468	713	306	334	367	948	724	591	1071
ATACTGTTGCCTCAATATCA	DEFB127	362	1409	1479	810	964	832	1467	1205	1116	1112	684	634	657	1213	229	868	585	1293	1268
ATGAAATAGGATGTCTAAGT	DEFB128	127	443	263	255	208	169	272	457	140	205	121	303	160	180	103	301	251	208	324
CTGCTGTTTGAGGTACTCAC	DEFB128	147	380	383	351	294	314	596	450	541	843	364	433	483	141	817	78	266	276	390
CTATTGCAGGAAGAAATGCA	DEFB128	173	623	450	307	609	185	474	235	268	464	234	254	452	395	274	618	558	430	133
AAATGCTTCAATAAAGTAAC	DEFB128	179	305	289	250	461	177	360	190	270	352	173	144	161	126	156	364	222	250	319
CTACAGTACCAGGTGAACAC	DEFB129	238	869	599	423	778	282	548	321	397	962	225	784	499	632	259	536	621	691	535
ATTTGGAATGATGACAAAGT	DEFB129	301	920	982	644	630	302	859	869	757	895	1076	327	403	1085	304	850	439	1385	267
ACAGCACTAGAATTCTTGGC	DEFB129	332	690	835	587	560	390	607	475	508	857	521	354	477	645	44	673	506	1354	397
ATGTTGTGTTGGACCAAAAG	DEFB129	352	1259	959	785	790	799	967	833	1077	442	846	815	754	1417	1028	1065	752	884	968
GAAAAAAATGTTGTAGAAGG	DEFB130A	189	623	530	512	614	226	431	389	530	699	327	471	329	238	271	291	556	179	664
TATCCAACTCCGGTTCCCAA	DEFB130A	192	739	660	487	475	299	131	876	402	202	603	363	387	317	190	467	549	902	531
TCCCAAAGGAAAATCTCCTT	DEFB130A	221	1000	658	679	502	571	785	385	603	679	746	566	502	958	479	441	359	677	720
ACTTGAGCCCTATCCAACTC	DEFB130A	462	1075	1294	894	1008	629	994	860	663	559	751	485	530	500	473	558	366	756	528
ACAGTGTATTGCTTTGAAAG	DEFB130B	175	766	847	509	455	318	306	448	725	541	356	391	394	243	194	641	332	1063	204
GTATTAAAGTCACAAAGAGG	DEFB130B	227	608	650	378	428	214	402	418	392	389	280	404	558	314	355	376	232	1010	126
GGAGAACAGAAATAAGGGAA	DEFB130B	262	965	955	719	886	382	642	679	673	1417	284	732	647	1611	429	697	601	319	429
AGCACACTAGATGATACCAT	DEFB130B	342	1102	875	676	643	364	573	1031	1367	414	499	595	488	1592	857	296	521	137	1368
GAACTGTGAACATCAAGGAA	DEFB131A	175	440	601	410	332	223	526	694	532	491	306	353	392	160	300	375	334	319	398
TGGAGGAACTGTGAACATCA	DEFB131A	292	1099	622	753	1069	767	820	729	948	501	438	592	568	351	791	639	451	1014	720
TTGATGTTCACAGTTCCTCC	DEFB131A	329	892	921	588	836	428	899	659	591	1239	960	511	753	490	379	798	771	745	279
ATCATTAGAAATGAAGCTTC	DEFB131A	463	1158	1391	756	1240	537	1140	817	876	930	851	523	713	563	856	784	494	1205	830
CTGCAATGATAATATTCTGA	DEFB131B	133	498	469	370	408	206	373	206	215	313	392	116	152	21	92	292	318	176	376
GAACTGTGGACATCAAGGAA	DEFB131B	230	1035	819	547	494	246	631	671	564	809	345	431	666	428	543	526	277	774	936
TGCCTTACTTGGAGGAACTG	DEFB131B	271	1015	866	549	903	700	1028	787	785	358	790	700	671	656	1103	532	559	838	697
ATCATTAGAAGTGAAGCTTC	DEFB131B	448	1026	828	670	1077	610	844	627	568	615	543	445	819	878	466	722	577	681	413
CACCTGGGTCAGGAATCCGA	DEFB132	110	280	223	255	253	192	377	269	279	461	136	105	116	306	175	160	232	1043	366
TAGGTCAGGCTTCGGCAGGA	DEFB132	131	546	396	512	291	154	313	423	473	63	353	198	133	142	720	321	280	351	231
ACAATGCTGTCTCCCCCCAG	DEFB132	153	588	561	460	533	339	499	266	557	786	384	259	385	322	251	529	236	498	194
ACATGTCCTGCAGTATCCTG	DEFB132	365	1478	1191	1082	1301	745	1254	1198	1114	808	1618	993	755	965	820	993	916	1170	582
TTCTGGTCCCCATTGCCACC	DEFB133	186	564	420	377	447	358	390	567	502	214	582	448	483	570	255	358	485	497	584
TATAGTTGCTTTATCATGAG	DEFB133	261	1101	751	600	601	325	442	477	543	1058	711	724	261	726	565	559	936	481	1479
GCAACTATAGGTGTCTTTCA	DEFB133	336	1272	1065	732	969	473	755	879	924	986	427	645	515	927	574	674	916	652	687
CACAAGAAATGCTATAAAAA	DEFB134	112	195	328	252	406	197	418	130	254	287	419	142	305	535	134	259	152	391	195
GATGATAATGAATTTATACC	DEFB134	171	504	323	292	361	363	331	353	449	187	259	322	308	100	117	413	324	226	361
CTGCCAGCACTGGATCCCAA	DEFB134	201	986	574	797	748	529	638	642	869	1089	232	563	355	487	557	848	691	559	1013
AAGACAAACACAACAAGGAG	DEFB134	235	814	705	573	769	411	571	538	634	720	629	634	396	1591	567	488	404	679	483
AGAGTAAGTTAAGGACCACG	DEFB135	109	267	308	313	432	111	167	193	144	5	25	172	121	222	59	329	345	156	277
GGCCACAAGGAGCGTCCTCT	DEFB135	194	440	382	267	256	451	251	358	578	691	363	107	212	506	282	233	311	139	126
GCTTCATGTTGGCGACTGCA	DEFB135	226	821	640	442	458	388	606	424	318	575	320	588	345	203	171	538	497	571	895
TTACTCTTCTATGTTCCACC	DEFB135	243	938	747	674	850	317	814	371	544	1586	1540	674	474	422	373	482	343	1026	643
AAAGGTATGTTTGGGAATGA	DEFB136	124	571	326	212	363	141	247	354	225	441	361	206	213	959	63	294	145	440	307
CGGACACCCGAAGAAACATA	DEFB136	231	749	786	473	1107	303	865	544	615	1190	319	605	490	213	303	585	398	463	480
TACGGCTTTCTGGCTAGTGC	DEFB136	319	770	741	643	566	347	974	588	1028	888	576	535	489	933	1137	655	604	1004	419
GCAATCCACCTGTATCCTGG	DEFB136	495	1692	1671	1371	1629	786	1569	1202	1015	1847	1544	1393	978	1477	761	1340	1115	1850	2124
GCTCCCAGCCATCAGCCATG	DEFB4A	203	900	622	634	793	406	964	608	721	927	367	321	380	921	300	532	582	546	252
GAGGCATCAGGAATATGAAG	DEFB4A	318	1073	921	740	869	398	862	652	568	738	718	457	386	518	429	601	422	680	368
ATATTCCTGATGCCTCTTCC	DEFB4A	706	2331	2149	1613	1658	1300	1935	1639	1365	1938	854	1236	1102	2337	976	1668	1013	2685	2035
GAGGCATCAGAAATATGAAG	DEFB4B	102	405	353	307	347	125	204	224	217	203	288	444	204	123	256	313	123	13	132
CCTGTTACCTGCCTTAAGAG	DEFB4B	108	581	370	378	312	256	450	268	234	442	280	215	205	87	377	475	175	165	693
GCAAAAGACTGGATGACATA	DEFB4B	137	418	565	249	316	246	192	238	387	237	70	205	226	102	94	145	475	590	312
ATATTTCTGATGCCTCTTCC	DEFB4B	250	789	724	557	555	335	593	755	406	791	487	413	263	319	522	428	594	292	707
AACCAGCCCTCAAAATCGGT	DEGS1	183	691	578	339	514	236	420	262	353	558	674	218	237	547	660	441	347	254	348
CCAGATACGTAATTGGTTTG	DEGS1	228	932	775	698	612	442	673	508	593	504	766	292	686	381	225	707	564	1203	476
TATGTAAAATGCACCCAACT	DEGS1	259	675	674	598	836	357	807	588	686	743	568	420	337	391	641	399	503	941	663
CATTAACCACTCAATGACTC	DEGS1	378	864	953	652	697	439	947	381	1081	622	834	796	395	598	505	382	468	291	649
AACCAGCCCTCCAGACGCGT	DEGS2	124	444	408	296	296	270	557	398	247	256	252	297	236	654	184	473	222	412	1012
CATGGAGGTGCTCAACACGC	DEGS2	130	333	479	192	403	375	355	122	367	275	260	242	263	109	87	132	448	83	183
AGCCCTTCTTCTACTCACTA	DEGS2	161	624	676	554	679	518	490	430	346	542	249	386	370	611	544	730	426	1424	534
CCACGACATCTCGCACAACG	DEGS2	392	1426	1370	1034	853	586	1471	1639	1008	800	806	1311	729	896	1573	1521	777	1321	1061
TCTAGAAAAGAGTCTCATCG	DEK	185	579	468	494	509	112	783	414	371	531	280	198	228	448	420	170	331	556	335
CAAAGCCTTCTGGCAAAGTG	DEK	226	701	532	511	525	497	508	603	494	386	329	612	280	612	532	553	598	324	318
AAGTGTCCAATATAAAAAGA	DEK	231	581	622	665	587	268	533	652	640	818	180	425	411	376	292	485	481	878	1426
CGAAATGCCCGGTCCCAGAG	DEK	375	1317	1320	816	1138	653	984	984	796	603	874	765	740	905	590	630	605	785	402
TTTGAAGAGGAAATCAACAT	DENND1A	287	850	723	658	760	536	808	708	789	566	1351	683	244	207	324	619	465	691	914
GCAGCCGTATCGGACACTCA	DENND1A	314	1171	1022	768	988	496	719	939	1072	1400	565	745	650	477	1832	788	782	722	667
CCAGAGCCTCCCAAACGACG	DENND1A	354	1140	1077	765	1067	298	1352	1077	1057	962	1077	753	677	771	391	681	863	367	436
CCAGTATGCTGTACGAACGC	DENND1A	419	952	736	618	523	358	756	676	806	750	472	472	551	960	1485	827	629	528	531
ATATGTGTTGCCAATACATT	DENND1B	229	784	636	430	648	366	611	437	784	485	863	332	205	428	278	327	343	689	343
CTTGTAATACACTTCAAACC	DENND1B	237	432	416	478	505	252	728	486	764	533	504	734	495	292	532	511	285	118	896
GGGAATTTCCACAATACCAC	DENND1B	328	666	917	608	662	462	868	374	497	498	435	519	409	205	1142	536	253	1103	864
TTGGGAGTCCAGTTACATCA	DENND1B	431	1840	1514	961	1709	744	1281	1045	1182	1215	653	743	716	2236	777	1142	879	1006	1875
GCGACACTGACCACGTCTGG	DENND1C	119	491	504	322	256	163	266	270	392	314	541	134	188	71	96	514	228	317	86
ACTCCTTTATAGGCCAAGAG	DENND1C	172	664	366	484	477	272	515	208	624	984	505	361	445	511	526	284	311	802	317
CGTGACTGACGAGAACATCG	DENND1C	283	1031	913	857	762	352	570	465	644	1499	497	467	643	218	436	450	480	586	466
GACTGGCGTGCACTCCAATG	DENND1C	320	971	879	836	696	397	769	394	510	464	785	423	210	401	266	563	454	326	252
GCCATTTATGAGGTCCGGAG	DENND2A	342	886	864	767	712	654	985	609	963	689	372	488	521	866	479	554	306	784	959
GCTGACACGCACTTTATCGG	DENND2A	389	1079	967	803	1063	487	829	938	791	1067	251	599	736	366	354	721	388	659	649
GCATGTTTGAACGTTCTCCG	DENND2A	501	1444	1170	846	900	572	804	1135	950	969	999	638	538	1523	641	747	670	1571	747
TAAAGGAGCAGTGAACGTCG	DENND2A	568	1856	1519	1145	1712	927	1207	1188	1305	2590	1560	1370	1050	1269	808	974	1069	1445	1558
AAATATCTGAATGTCCTACG	DENND2C	203	668	437	370	274	183	551	374	396	396	223	201	260	341	194	362	328	433	481
GGGAATTGTTGTATGACCTG	DENND2C	224	583	551	363	199	162	405	497	369	230	448	217	252	127	164	141	414	460	396
CAAAGGAAAGCGACTCCCTG	DENND2C	250	726	649	583	298	449	317	388	523	592	313	429	341	509	248	293	260	182	319
TCTATACCTCACAAATACTG	DENND2C	270	737	663	527	301	371	434	782	872	572	249	479	376	294	485	350	95	144	342
TTTGTACTCCAACCATGAAG	DENND2D	226	757	469	462	262	183	332	366	596	654	201	245	271	441	248	214	291	476	168
ATCCACATTGGTCAGAACGA	DENND2D	331	984	640	643	639	427	468	609	738	1240	548	451	304	271	719	369	214	347	501
ACCACCCCAGGACAATTCAG	DENND2D	428	1499	1135	908	1500	656	1204	1216	821	1126	1450	595	624	444	701	568	598	878	288
AGCATGGATGCACTGAGACA	DENND2D	555	1422	1527	1267	1319	805	1335	1174	918	2035	1123	726	735	1340	647	1015	1250	914	1859
CGGGAATAGGACCTATGGCG	DENND3	150	416	249	295	335	194	428	246	507	630	308	257	369	339	216	203	79	156	289
ATTTATCAGAACTAAACCGT	DENND3	279	818	610	475	607	242	353	457	532	421	432	441	332	272	243	351	352	238	179
CAGGAGCAGAGAGTTATCGG	DENND3	357	1039	989	698	1135	723	829	887	656	875	518	681	637	922	511	972	526	889	606
GGACCTCGACACCCAGTCGG	DENND3	400	1575	1239	1022	1017	899	871	784	1208	1073	770	755	770	1041	217	1291	1198	618	1029
CTTACCTGAACTAAAATCCG	DENND4A	270	755	653	464	510	234	696	498	855	683	771	379	351	554	410	399	220	674	202
AAACCGTAATCTTAGTGGAG	DENND4A	305	939	913	589	855	469	792	791	720	322	589	723	484	761	426	560	275	712	431
CGCATTCTTATGCAACTCTG	DENND4A	308	1321	933	841	809	528	881	742	1021	2057	907	740	623	901	702	1090	883	978	792
TACTCCCACTAATATTTGCG	DENND4A	385	1094	591	641	400	355	845	441	684	436	381	470	454	1333	540	539	389	320	368
TGTCTTTATCACACCTCCCG	DENND4B	172	834	670	364	451	427	439	517	530	328	497	494	234	309	211	586	456	87	566
AGCTGCTAGTCCACTCGCTG	DENND4B	177	488	550	445	470	331	543	695	385	418	278	310	532	284	116	354	638	250	572
GTTCCTACTGACAGACTACG	DENND4B	192	583	530	311	365	314	477	529	416	423	374	366	318	256	103	358	293	566	109
TGCCAAGGGTGTTGTATGAG	DENND4B	261	872	642	550	692	237	646	536	698	435	548	376	448	1040	733	325	343	520	550
GTTATACAAATCCACCACAG	DENND4C	103	304	262	151	127	147	109	224	218	23	173	94	90	150	35	98	68	217	20
TGGCCTAGCAGTACCCGCAG	DENND4C	110	414	364	335	344	262	493	237	254	85	39	79	294	224	655	164	255	0	219
TTAGGTACGTCATCAACCAC	DENND4C	164	585	445	468	229	183	412	622	437	395	910	303	230	314	794	243	265	59	172
CACTCAATAGTAGCTCCCAT	DENND4C	289	855	615	525	638	393	732	389	286	604	867	397	358	724	485	615	430	169	304
GCAATGAAGATTCCCTTCAG	DENND5A	101	388	264	213	168	272	204	281	263	54	77	292	105	100	110	246	254	99	90
TGCGTTTAGATAATGACCAG	DENND5A	118	262	347	352	162	108	381	310	237	907	109	136	80	58	63	531	203	84	260
CGTTCTCAGGATATCGTGCA	DENND5A	132	419	484	306	424	338	378	203	234	121	382	326	31	201	520	165	293	481	287
CATGCCTTCATGAAAGACAT	DENND5A	144	361	395	275	253	128	285	320	179	199	253	152	147	341	89	427	270	126	139
CTGATATATAGATGTCCGCA	DENND5B	375	944	897	955	964	630	1123	676	1118	1173	1630	874	796	672	189	958	672	1207	1009
GCTGGACAACGACTTGAGGG	DENND5B	399	1572	1136	978	1394	804	1102	1158	1477	1030	1085	1101	786	1117	630	961	904	640	834
CAGGCCTGCATGAATGGTAA	DENND5B	551	3942	3502	2607	3334	2516	4753	2813	3055	4065	2235	3310	2802	2038	2082	2427	3001	3689	2859
TTATCAACGCCTGATGACTG	DENND5B	691	2341	1785	1599	2105	1062	2276	1889	1634	1644	1170	1483	1414	1762	1393	1691	1940	1886	1401
CTTGTAATGATGTTGATCGA	DENND6A	146	336	303	200	589	251	311	274	360	367	226	201	141	407	283	237	150	321	235
TCAGTAAGTTTGGAATGCTG	DENND6A	234	775	588	594	411	267	722	715	304	570	532	779	143	591	431	776	558	707	698
TAGTTTGCTGATCAAAACCA	DENND6A	369	1269	714	687	727	335	681	675	884	582	1306	799	510	1147	569	687	580	1460	681
ATATCCACCTCATGAACAGT	DENND6A	479	1640	1254	1020	792	529	1193	1215	909	877	1081	674	1063	805	376	1302	727	1152	1369
CCAGCTTGTCAAAGTACTCG	DENND6B	216	706	514	425	298	395	432	624	669	308	255	482	342	199	259	398	469	604	136
ACGTAGCCGAAGTAGTGTGC	DENND6B	311	1065	474	642	372	619	657	762	490	601	532	314	279	529	570	455	268	327	179
CACCATCTCCGAGGACACGT	DENND6B	343	1065	1253	861	929	507	768	471	643	844	109	547	461	993	1057	449	496	619	194
CAACAACGCCCATGACAGGT	DENND6B	444	1492	1153	948	725	724	850	760	1003	913	574	1106	734	622	470	642	543	817	591
TGGGTAATCGGCATCTAACT	DENR	145	382	421	278	220	94	264	324	434	396	182	291	206	42	79	284	143	128	103
AAAGAAGACCGTACCACAAA	DENR	159	571	513	393	360	188	385	276	354	310	423	180	175	105	511	339	173	247	511
ATGTTGCTAAATGTAGACAA	DENR	190	813	534	350	494	104	264	427	493	310	296	145	156	111	228	229	220	104	129
AGTCTGTTCATTACCAACAG	DENR	285	685	774	424	165	173	457	330	457	500	355	212	204	139	20	476	196	52	402
ATGGCCAATACAAGTAAACG	DEPDC1	387	1431	839	652	958	474	694	1257	563	567	738	728	339	497	627	465	509	312	888
CGTAGAACTCCTAAAAGGCA	DEPDC1	413	1356	1070	843	1125	468	1069	865	967	414	343	666	525	814	685	850	945	880	621
AACAGACTATCCAACTGTTG	DEPDC1	444	1302	1241	871	1056	538	874	826	1054	811	1099	841	673	839	566	946	826	983	740
AAGCTTTCTACGATTTGGTG	DEPDC1	492	1286	1257	977	979	484	1170	1035	751	925	926	867	721	759	458	1070	528	840	850
CGACAGCGATGTTTCCGTAA	DEPDC1B	143	459	566	313	303	315	403	433	368	561	285	360	203	388	163	487	201	324	52
GAATGGAATGATCTCCCACC	DEPDC1B	157	635	551	489	562	246	449	314	561	422	250	290	339	333	726	563	213	271	268
TCACAGTATTGCAATTGGAG	DEPDC1B	204	590	789	498	487	219	526	420	433	376	492	341	459	235	84	485	421	171	310
TTGAAGCAGCCTATGTACTT	DEPDC1B	273	1190	716	713	916	739	782	974	699	845	696	768	716	460	1055	728	617	708	2191
AAACCTGTAGAGACTAATGT	DEPDC4	401	1410	1087	1055	928	543	827	1084	1018	1134	879	636	690	545	548	1006	990	1837	526
TGACATCTCTTGTCTTAAAG	DEPDC4	420	1771	1418	989	1074	485	1080	805	1324	1616	1185	1173	1137	951	771	1038	666	2073	1916
CAAGCTACTCAGCTATGGGA	DEPDC4	497	1479	1423	1096	979	436	829	1092	856	626	986	347	827	429	457	554	564	505	923
CTGACAAGTCTACGGAACCT	DEPDC4	498	1997	1592	1217	1501	1012	1711	1216	1396	1318	760	1091	709	1479	852	1207	1105	1344	944
TCGCCCAGACGAGAATCACG	DEPDC5	308	855	848	522	506	330	803	611	706	331	394	437	623	458	285	1039	664	486	191
GGATCAGTATATTGGCCGTG	DEPDC5	331	958	787	681	651	622	1029	713	895	1277	802	880	545	534	565	510	699	1070	685
TGTCCCCATAGATGTCGCAG	DEPDC5	365	1264	1069	784	818	744	795	1232	855	384	870	530	592	895	269	790	469	1119	1300
AGTAGCCCACTCTATAGCCG	DEPDC5	445	1169	1097	863	908	303	1086	812	1159	1279	737	706	657	489	798	732	763	1328	681
GTGTAGTTATTAATGAAGTG	DEPDC7	207	644	604	448	529	300	446	543	386	321	565	293	337	103	281	302	445	505	351
GATGCTGCTCCATACATACG	DEPDC7	259	836	888	586	850	459	993	922	922	743	518	411	458	995	954	680	368	381	579
AGATATTCCTCGAGCCAAAG	DEPDC7	364	1066	883	715	661	499	794	644	793	910	1283	669	597	358	351	643	795	1025	518
AGCAGTAACTATCTGGATCG	DEPDC7	387	1319	1109	773	956	370	715	1115	868	1483	603	876	453	811	1446	454	518	287	1019
GACCGGGGCATTATTCACCA	DEPTOR	172	483	434	473	436	305	357	173	189	328	475	282	210	275	254	251	229	303	560
TGGTAGATTTCCGATTGTCA	DEPTOR	356	1196	702	536	940	432	1031	578	519	501	429	342	926	578	310	583	874	1305	758
AGTTCAGAATGAACTTCCGG	DEPTOR	361	951	711	703	495	315	817	726	528	547	659	663	290	954	248	608	434	657	221
AGGAAGGTGAGGCCACCACG	DEPTOR	392	1249	1142	804	677	768	1301	762	983	554	798	1107	743	1287	510	769	600	1150	1302
GCAGAACCGTGAAAAAGGAG	DERA	95	397	465	318	397	174	323	293	328	266	346	167	299	1298	749	295	288	1045	281
TGGAGCTACAGAAATCGACG	DERA	114	302	266	280	275	198	324	99	297	1235	310	195	52	353	450	195	195	1101	556
TGAGATTCGTCAGTTTCGCA	DERA	175	531	603	362	400	118	380	327	462	535	131	452	445	95	291	551	277	356	712
TGCAGGCTGTAATATCCCTG	DERA	262	895	516	695	799	664	1066	770	588	721	1062	602	475	438	536	419	608	358	440
TAAAGTACTGACATGATCAG	DERL1	169	582	474	292	253	84	257	259	373	500	290	283	190	279	224	133	187	155	54
ACCCACAGGGAAATAAAAGG	DERL1	175	420	407	475	313	312	139	219	334	191	537	308	314	295	108	290	216	199	25
TTGAATCCAAGGATAACCCA	DERL1	177	714	678	440	375	230	669	435	366	117	210	124	208	205	256	162	343	458	202
AGGCCGAGTTTGCCGACCAA	DERL1	249	603	597	535	732	326	355	407	644	573	240	327	205	178	264	473	374	193	325
TGGCCCAAAAAATAAGAAGT	DERL2	95	315	270	242	293	108	368	125	293	102	368	79	177	76	125	76	212	122	189
GGAGTACCTGCAGATCCCAC	DERL2	140	438	366	188	188	222	110	348	547	195	158	150	183	44	30	160	79	377	131
CAATAATGCTCGTCTATGTG	DERL2	187	669	386	368	343	246	318	350	414	318	419	440	362	194	212	339	463	231	449
CAAAGTCTGCTGTCCGACCT	DERL2	338	1186	660	628	951	387	696	845	950	524	543	737	526	777	305	780	729	1184	843
GGTTGAAGTAGAGTTGAAAG	DERL3	160	617	583	303	409	264	659	336	327	447	360	449	140	355	306	347	334	430	124
AGAAGTTGACCCTCACCCGA	DERL3	370	1012	1206	783	785	565	763	942	721	824	405	458	757	661	416	580	495	543	818
GCGGGAAGGATACGGTCATA	DERL3	395	1722	1085	924	1229	714	1093	1525	903	1139	1086	922	714	1036	680	968	755	1732	677
AAGAAGAAGCTGAATCCCAG	DERL3	410	1553	1246	991	707	724	1145	837	1173	907	756	471	602	792	588	883	967	718	499
TAGAGCTCGGCCACTCGCGT	DES	90	236	245	172	120	63	263	230	81	124	81	56	106	185	50	86	19	234	348
AGAAATGTTCTTAGCCGCGA	DES	149	397	340	274	179	307	277	509	237	143	237	400	185	153	571	237	281	324	165
CAGAATTGAATCTCTCAACG	DES	204	543	665	441	547	287	596	610	361	884	308	124	239	670	184	254	267	114	694
GCGCGACACCTGGTACACGC	DES	237	660	481	296	628	242	387	411	278	392	422	178	177	258	170	393	236	223	343
TGTTACAATTGTGTTCAAAG	DESI1	240	794	595	437	321	237	628	337	593	274	615	590	329	286	553	822	424	935	687
TACGTGTACGACCTGTCCAA	DESI1	316	1013	801	505	472	221	400	595	499	895	187	97	184	185	355	611	346	254	532
CAGACTCTGTGGTTGATGTG	DESI1	393	1198	1098	902	661	586	967	467	799	692	756	644	826	412	272	1032	485	1186	750
CACATCCATAGTTGTGCACA	DESI1	415	1337	1074	848	865	690	1400	1077	1596	1652	597	822	641	528	1045	849	604	940	1345
GCAAGTCGATTGATCCAGCG	DESI2	147	459	406	399	399	232	710	557	530	442	579	259	239	416	105	351	212	32	276
GGTGCTCAACGTGTACGACA	DESI2	185	408	620	371	479	251	427	234	484	283	503	266	268	451	127	323	479	499	382
GGAATTGAAGTCTATGGCAG	DESI2	189	687	584	474	563	333	452	381	783	796	822	439	489	522	226	396	234	258	325
TAGTTCAGAAGCATTTCCTG	DESI2	254	655	702	707	235	240	362	451	362	252	571	380	204	418	65	275	264	131	217
TAGTGTACTTGATAAACAGG	DET1	127	386	378	311	210	72	132	278	254	599	393	209	292	137	46	210	232	64	63
AATCAGTGACCCCCAACCCA	DET1	199	583	537	356	297	233	252	350	283	785	582	298	181	560	61	224	265	522	172
CAGCGGTCAGTGAATATCCG	DET1	373	1253	957	841	588	206	679	639	644	1183	783	530	563	779	384	655	772	780	620
ACGCACGTTCAAGTGTGACA	DET1	588	2164	2055	1052	1486	881	1287	986	1180	2075	1420	1469	889	1118	785	1211	706	976	1544
TCTGGGTCACATATCAAACG	DEUP1	139	542	523	304	285	84	413	139	309	61	185	243	243	225	155	186	276	68	363
TGGATTGGGAAAGAAAGATG	DEUP1	169	446	474	383	484	297	547	696	488	392	516	418	404	263	306	478	367	396	1293
AGGACAACTACAAAGCCTAA	DEUP1	231	715	535	386	861	480	550	404	301	358	203	444	659	501	189	560	339	171	462
AAGAAGCCAACTCCAACAGG	DEUP1	235	606	650	484	429	328	669	457	689	893	431	401	262	713	142	516	538	569	205
GGGCCTCGTCTTCCTGCCCG	DEXI	119	439	434	251	285	194	284	254	320	382	195	269	139	311	194	361	346	206	895
GGAGTACATCGTCCTCAACG	DEXI	449	1404	930	731	696	184	617	395	597	454	464	464	252	750	100	508	306	404	411
TGAGGACGATGTACTCCATG	DEXI	474	1569	1366	774	731	556	942	760	762	393	502	576	722	518	99	668	361	361	939
AGGCCCACGTAGAACATAGA	DEXI	568	1643	1916	1231	1041	742	1165	1013	1045	775	833	829	432	699	444	519	607	505	966
ACAGGTGCTTGACCAAAGAG	DFFA	140	602	329	394	374	117	270	429	265	267	174	510	254	578	127	122	380	792	216
CATCATCCTCCTATCAGAGG	DFFA	155	394	483	253	285	168	304	450	310	569	394	395	399	68	432	329	327	245	72
GCCACAAACTTAGTATTGGA	DFFA	189	370	522	327	613	364	448	482	373	823	131	411	293	315	217	425	301	405	631
AACTACAGCCGCGAACAGCA	DFFA	320	854	860	501	941	289	537	520	666	289	958	437	324	450	621	445	392	748	510
GTGGCTCGTGAAATGCACTG	DFFB	96	236	153	144	156	148	313	115	177	79	39	61	62	632	59	175	329	110	180
CTCCGGTCCATGCAGTACAA	DFFB	137	286	277	320	281	136	230	383	275	108	502	397	121	104	255	199	240	161	600
CACGCACCTTCAAACCACGG	DFFB	258	605	911	661	736	450	833	509	573	613	750	461	769	942	671	568	720	868	319
CGGCGTTGTCGGGAACACTG	DFFB	392	1180	919	1009	879	745	1098	925	732	1538	678	859	699	1078	380	933	969	608	806
GTATAACTCAATGACACCGT	DFNA5	187	550	432	304	286	271	427	305	281	287	482	496	242	374	537	216	293	306	87
ATGAAGACTGGCTCTCTACG	DFNA5	210	937	762	491	584	385	766	356	647	422	791	490	440	117	392	330	582	375	998
TCTTCTGTGTCAAAACGCAC	DFNA5	223	450	607	445	702	168	377	698	517	62	170	623	287	176	184	218	348	352	137
GGAGAAGTGTGGTGGCATCG	DFNA5	231	909	574	547	799	377	638	630	734	661	365	609	645	568	163	353	342	452	422
TATGGATGAACAGAATCCCA	DFNB59	163	492	315	271	79	129	274	233	132	94	48	230	132	31	4	107	111	407	149
AGACAGTGAGCACTGTCGTG	DFNB59	196	821	818	484	235	280	312	493	391	498	250	368	167	661	159	427	242	221	283
AACCATATTGTAAATGACGT	DFNB59	214	414	535	326	305	243	244	235	175	273	196	279	197	302	397	171	273	251	112
TACTCAAAGAAATTACTACA	DFNB59	264	594	568	549	458	374	288	396	474	275	364	529	247	391	1105	329	296	363	560
AGAAAGCGCTTCCGGATGCG	DGAT1	128	486	286	295	275	166	199	258	281	278	67	339	121	400	25	41	147	3	349
CTCACCAATAACCAGGCATG	DGAT1	174	482	506	340	163	92	267	456	307	187	141	174	122	59	30	128	187	64	636
GGCACCATGAGTTGACGTCG	DGAT1	563	1922	1458	1151	1435	479	1152	1224	1124	1130	373	927	637	738	830	709	537	833	996
CACACCAGTTCAGGATGCCA	DGAT1	617	1689	1164	1272	829	429	819	1105	779	769	774	760	779	1274	123	627	543	818	666
ATCAGGTACTCCCTCAACAC	DGAT2	145	651	448	335	475	192	362	438	352	202	237	372	175	821	206	245	479	670	129
CTGGCTCAATAGGTCCAAGG	DGAT2	159	531	512	363	594	290	445	271	429	371	982	393	338	324	283	356	167	335	234
TGGCAATGCTATCATCATCG	DGAT2	234	743	607	545	536	334	694	553	644	895	796	693	489	422	120	400	435	547	206
CCCAGGCCCATGATACCATG	DGAT2	292	834	902	803	906	466	902	937	881	407	1032	757	533	945	743	719	707	486	635
TGAAGATGGCACTGCAAACA	DGAT2L6	121	437	342	381	288	219	288	248	333	269	33	75	165	94	226	96	323	206	252
GAAGAGTGGTCACCTTTACT	DGAT2L6	146	654	677	301	277	215	482	219	315	444	177	388	234	274	169	196	203	509	593
ATCATTGCCAATCACCCCCA	DGAT2L6	241	782	784	483	443	466	696	907	528	826	606	484	414	680	410	371	800	231	947
TCCACCCACCACAATAACCA	DGAT2L6	287	1062	814	699	509	435	1065	547	873	1449	729	520	517	501	566	672	732	307	409
GGTTCTACTTCACCCCTAAG	DGCR2	205	1017	672	485	569	519	713	428	860	607	829	300	514	316	396	495	434	478	347
GGGCTGCCAACAGTACCGCA	DGCR2	234	1039	710	644	568	589	1009	491	792	1292	809	559	558	371	227	785	752	703	418
ACAGCCTCCTTCCCATGATG	DGCR2	435	1372	1289	999	1240	879	1187	954	927	1046	647	735	593	593	176	689	881	1277	1133
CGCCTACAGAACGAGCATCG	DGCR6	166	756	522	332	676	114	591	305	286	265	179	262	271	435	332	288	335	1416	1011
CAGGGCCAGGTCGCTCAGCG	DGCR6	183	598	435	363	390	231	557	436	207	709	289	425	169	215	99	619	173	670	597
TGAAGCACAGGCAGGTTATG	DGCR6	418	1650	1546	1070	1457	903	1427	795	1155	1305	606	1184	1319	1489	853	998	1222	1387	984
GCGACACTACCAGCTGCTGT	DGCR6	444	1299	1163	1076	1321	669	1231	1569	1171	716	1332	685	766	906	684	851	1161	835	1011
GCGACACTACCAGTTGCTGT	DGCR6L	139	417	557	389	384	205	412	463	501	375	400	281	262	203	215	269	219	190	206
CGTGGAACACCGGATCCGTG	DGCR6L	177	593	474	445	712	145	371	640	293	405	234	307	205	355	281	281	263	408	350
CGCCTACAGAACGAGCACCG	DGCR6L	290	981	1036	627	794	411	826	511	502	510	915	354	405	542	568	1028	263	675	1200
TGAACCACAGGCAGGTTGTG	DGCR6L	458	1288	1353	1336	1085	752	1699	1025	847	1124	819	988	781	1109	540	1151	948	1281	641
GTGTGCAAAGATGAATCCGT	DGCR8	91	352	255	214	59	17	71	92	8	147	22	162	6	29	1	34	3	14	0
GCTGCCAACATACCTCGTAG	DGCR8	169	446	543	383	412	262	287	285	425	259	311	206	161	228	84	219	340	302	244
AGACAAGGGATGCTACTCAG	DGCR8	301	1137	1042	1042	308	76	186	303	433	213	263	25	149	212	13	159	65	64	13
ATAGAGTCAGGCTCATCCAG	DGCR8	447	1558	1294	1038	450	184	436	647	490	601	551	324	410	436	483	388	280	905	337
TTATAGGCCATTGGGTACGA	DGKA	107	478	373	275	249	156	239	105	328	79	163	198	44	201	167	193	234	413	356
GATTGACAAAGACGAGAAGT	DGKA	108	276	172	182	98	151	25	147	303	46	132	84	137	209	13	245	134	304	62
CTCCCAAACTGACCTCTAGG	DGKA	126	520	385	281	421	190	226	411	214	354	21	398	266	92	335	325	277	46	61
CAGCACTAGCAGTGGCACGG	DGKA	244	701	787	639	563	420	501	543	690	359	918	524	615	170	295	503	378	409	767
GAAAGACTGTAAACCTGACG	DGKB	120	360	429	244	306	155	331	78	448	397	100	126	258	31	13	111	215	88	454
TTTGCAGGAGAAGTAGTCCG	DGKB	131	581	593	329	900	334	555	539	329	374	419	194	283	268	417	226	334	545	74
TGAACATGCTGATTGGCGTG	DGKB	223	648	618	463	606	317	450	335	354	610	318	411	587	154	266	592	595	525	257
AGAGGCAGAATCGCAACTGG	DGKB	580	1802	1297	1335	1186	677	1322	1609	999	1648	741	1361	877	524	1371	1011	896	1340	1513
TGAGGCTGTCGATTTCGGAG	DGKD	189	431	413	415	378	208	438	256	235	530	334	215	139	165	371	406	294	623	311
TGCACTTGGCGCTCACAGGT	DGKD	199	473	362	326	452	194	255	439	435	210	611	294	210	284	776	156	299	124	74
CTCACGGCACACATTGCAGT	DGKD	221	780	599	535	521	283	380	629	682	575	336	497	234	304	736	440	337	507	519
CGTCACCGAAGACTTCAGCG	DGKD	397	1272	988	841	940	448	865	667	628	1069	1303	530	279	274	438	645	639	323	662
GTTGGCCAGGATTATTAATG	DGKE	168	510	544	440	355	323	439	342	410	533	296	203	270	186	238	498	296	988	390
CTACAACTTAAGAAAACCCA	DGKE	320	1091	837	588	602	405	679	714	563	1394	695	719	313	767	407	386	309	346	475
TCTTCCGCAAGAGCAAGCAC	DGKE	343	1069	919	644	526	341	754	540	587	531	620	331	478	1281	544	427	413	573	727
CTATCCAATACATTGGGTTG	DGKE	454	1779	1343	1054	1521	770	1109	778	1412	1090	864	922	614	753	1174	1489	1158	1105	1960
GCTACCAGAGTGTCACCGCG	DGKG	110	352	385	167	49	45	48	162	44	53	33	59	51	5	149	53	52	1	54
CAAAGACTTACCAGTATCAG	DGKG	144	403	330	304	107	193	266	237	290	72	162	157	151	231	200	514	249	353	191
GGGATGGACTACGACCGGGA	DGKG	207	442	407	386	415	378	517	320	472	920	259	403	179	426	136	398	306	293	298
CTCCACCACAGGCCAAAACA	DGKG	232	527	658	495	860	464	637	583	618	588	529	186	436	383	1038	562	541	857	289
GCAACTGTTTAAAGCGACGG	DGKH	149	436	472	414	519	62	393	295	356	445	490	157	249	253	348	501	349	382	456
ATCCGGGTCAATAAACGGCG	DGKH	199	589	711	513	479	205	353	327	373	502	396	263	212	174	332	417	344	454	168
AGAAACAGATGAATCTAAGG	DGKH	361	1206	1158	746	826	485	1106	1078	982	831	443	963	531	552	956	787	1191	1215	641
GCTGTCTGCGACAAAACATG	DGKH	416	1212	1232	928	1018	604	948	812	1144	1082	955	664	713	856	420	1033	970	431	602
GCGACTTTGGACTGGAGTGT	DGKI	208	561	514	342	457	226	546	468	374	321	152	275	352	226	726	689	286	393	472
CTTCACCTTAATGATCCAAG	DGKI	236	775	674	447	399	610	798	749	584	746	431	354	399	553	300	1051	502	598	500
AAACCAACATTTCGAGAAGG	DGKI	336	1025	955	611	945	751	1107	839	827	711	1378	812	666	438	981	712	693	948	1642
AGATCGCTGGAACCTCCATG	DGKI	344	960	1230	755	1072	750	790	782	1011	1064	553	870	491	1582	333	1043	526	714	1020
ACAGTAGTTACCTCAAATCG	DGKK	123	363	353	418	354	54	473	424	361	724	552	156	240	405	413	260	178	487	481
GTGTTCGACTTATTGAAGGG	DGKK	126	426	318	258	388	151	109	185	224	60	274	143	137	158	154	236	114	218	34
AATATGCTATACATTACCGC	DGKK	131	239	161	223	437	123	256	196	215	203	232	88	166	54	73	292	274	68	106
ACCGGACATTGCAATAGACA	DGKK	313	1158	788	587	657	626	1131	423	800	727	363	529	832	320	1285	521	421	213	474
GAGGATCCCGTGCACGAGTG	DGKQ	103	293	248	168	302	134	296	357	143	419	309	253	234	226	186	329	229	368	325
GATCTTTGATGGCGACGACG	DGKQ	125	329	399	207	620	174	131	225	358	205	789	317	119	1265	121	374	258	404	588
GGACGTTGCCTGCTTTGCGG	DGKQ	145	479	371	289	450	227	296	278	451	287	63	286	308	128	96	162	285	385	565
GAGCCAGACGCGGTTCTACG	DGKQ	182	531	454	312	344	335	447	441	484	354	272	241	355	176	416	354	339	172	1345
CTCTCCTCAGTACCACAGCA	DGKZ	182	564	502	386	490	183	411	351	439	307	135	315	266	274	372	210	298	189	171
GAATAAGATGTTCTACGCCG	DGKZ	461	1187	1001	964	629	356	513	884	561	623	1041	777	330	395	368	555	328	278	145
CCCCGTGCAGCGAGTCAGAG	DGKZ	495	1798	1352	1118	1300	681	1604	1789	1003	1052	792	828	881	936	1032	1536	1102	1188	1348
AGGCTCCAGGAATGTCCGCG	DGKZ	556	1749	1547	1225	1407	719	929	825	804	940	1374	820	754	590	183	996	901	1005	714
AGTGGCATATCTATCAGGAC	DGUOK	137	363	289	201	175	146	292	392	221	270	578	267	314	216	62	318	173	19	263
AGGAGGAAACGCCCTCGAGT	DGUOK	169	546	408	382	277	254	382	398	644	389	480	237	303	205	447	186	281	331	455
GCTATTTGCATTGCAGCTGT	DGUOK	180	485	623	265	504	245	386	311	504	620	331	149	306	463	607	548	249	358	399
CTACAGAACCTGTAGCAACA	DGUOK	210	496	467	419	382	261	392	431	380	358	231	455	388	947	443	432	220	373	403
CTATCTGAAGACAAACCGAG	DHCR24	324	1103	1154	640	542	558	789	746	865	757	925	817	725	491	404	911	520	567	809
ATATCGAAGATAAGCGAGAG	DHCR24	330	771	878	621	770	566	484	652	656	1021	547	581	455	1048	499	582	532	623	601
GCAAGACCTTCATGTGCACG	DHCR24	366	1306	1071	891	926	530	1354	1034	872	365	604	575	783	344	426	1144	776	1700	1048
ATGAGGCTGTCATTATGACA	DHCR24	473	1141	1196	882	1458	576	859	806	777	786	662	814	503	583	474	1018	612	982	421
CAAACCAGAGCAGGTGCGTG	DHCR7	128	428	430	352	490	118	180	247	610	149	69	153	218	555	344	286	437	178	260
CCAAGACTCCACCTATAACG	DHCR7	319	995	1044	842	1022	591	1165	874	739	1082	912	595	439	1061	313	678	1040	846	1585
TCTGCCATGACCACTTCGGG	DHCR7	348	1026	1163	851	680	707	823	448	1255	1305	836	605	503	289	871	717	631	646	1274
TGGGCATCGAGTTTAACCCT	DHCR7	467	1720	1225	1066	941	695	866	1303	947	1285	713	1228	898	1172	826	1179	745	1291	1471
CGTATCAAGATGTCAGGATG	DHDDS	88	396	358	249	200	95	126	272	247	17	556	226	90	121	20	40	38	240	32
GGCTGAGTGACTTCTTGCTA	DHDDS	136	721	607	454	194	63	215	252	199	75	101	44	57	0	157	99	96	0	256
CAGCATTGCTGATCTCATGA	DHDDS	142	582	330	415	258	161	253	152	208	159	253	183	201	12	191	370	194	98	8
GGGCTTCAACAAGCTAGCTG	DHDDS	378	1152	1104	802	162	108	94	269	221	54	294	93	30	0	0	138	192	167	37
CGTGGGCTTCTCGCACAGAA	DHDH	127	658	319	317	339	160	351	251	525	85	464	414	394	69	795	461	381	828	287
TCTGTGCAAACTCCTTCGCA	DHDH	200	735	791	369	192	170	426	166	424	593	89	271	230	199	44	163	88	291	260
AACTCTAGGAGACCTCCGGG	DHDH	205	589	619	359	240	161	393	704	406	608	84	459	162	267	114	356	236	268	180
AGTTCGCGAGATGGTCGCGG	DHDH	267	839	756	543	456	137	623	365	331	649	54	365	198	74	191	267	320	398	220
CGGCCCGGCAGATACCTGAG	DHFR	84	237	226	303	29	0	19	87	0	68	60	8	19	0	20	76	3	1	0
GTCGCTGTGTCCCAGAACAT	DHFR	160	322	384	150	25	32	32	146	91	101	11	1	19	0	87	18	17	41	4
AACCTTAGGGAACCTCCACA	DHFR	368	1017	947	583	286	153	89	249	521	511	86	100	28	10	31	173	128	98	128
GACATGGTCTGGATAGTTGG	DHFR	425	1009	802	644	108	66	219	484	384	570	330	74	77	0	124	84	161	131	546
GAACTCAAGGAACCTCCACA	DHFR2	117	464	183	313	402	256	396	385	226	282	496	427	113	54	320	154	109	286	77
GTCGCTGTGTCCCAAAACAT	DHFR2	355	628	740	576	139	125	89	329	534	410	212	118	100	182	23	196	63	122	92
GACCACAACTTCTTCAGTAG	DHFR2	401	1477	944	850	967	497	933	982	1068	1154	795	567	698	1057	1284	746	731	1099	534
AGAATCTGGTGATTATGGGT	DHFR2	561	1648	1275	1063	623	608	966	612	1755	723	523	673	728	272	732	933	547	1597	960
CAGGATTCACTCCACTACGA	DHH	176	454	362	271	339	289	322	424	263	21	143	175	247	14	0	231	150	48	334
CCGCAACCACGTCCACGTGT	DHH	182	496	582	471	328	222	380	278	346	150	245	174	164	77	84	267	97	145	531
GAAATGCAACTGTGCGCCTG	DHH	191	733	750	407	694	456	618	399	660	607	521	171	494	526	172	565	425	573	491
AGGAAGAGCAGCACCGGCGT	DHH	195	780	583	533	315	260	502	462	399	392	443	440	396	182	678	307	325	179	151
GAGTCTTGAAATCTGGCCCG	DHODH	189	678	602	369	249	116	230	238	210	53	157	152	91	241	33	236	236	211	247
GTGACTCCAAAACCTCAGGA	DHODH	190	525	461	349	102	80	33	83	52	27	53	46	23	73	0	8	34	24	26
ATCTCCCGTGGCCATCAGGT	DHODH	271	1070	784	740	70	117	126	196	304	164	290	69	87	1	101	133	176	108	64
CATCTTATAAAGTCCGTCCA	DHODH	271	785	897	589	160	68	138	300	164	434	136	166	106	194	8	94	109	27	89
TAAGTGCGGGACTAAACACA	DHPS	155	386	418	366	16	18	115	83	122	0	12	63	0	0	0	35	22	65	13
GTGCGCGGTAATTCACACCG	DHPS	156	334	295	201	6	11	26	176	41	0	0	21	17	220	78	46	44	198	6
GTGCTGCACAAGGTAGCGAA	DHPS	157	577	492	450	79	101	22	148	206	52	378	167	71	55	12	39	137	6	27
TGGGCGAGTTTAGCCTCAGG	DHPS	347	991	798	807	294	111	217	383	388	945	320	185	239	219	427	198	259	26	277
GCGGCCAGTGATGTAAACTG	DHRS1	98	440	217	217	129	179	172	399	290	267	558	133	301	358	59	133	158	510	265
TGGGATGATATCAACAACGT	DHRS1	158	523	282	304	383	171	479	265	277	196	320	141	165	132	227	221	304	301	104
GCCACGGCCAATACCCCTGG	DHRS1	169	379	390	332	416	229	434	389	391	95	218	310	147	205	96	345	174	73	96
CAGCTTTGCCCACACCATAG	DHRS1	306	1086	885	849	858	568	873	1001	880	806	466	979	330	500	462	735	546	649	560
AGGAGCGGAATGTGGACGAT	DHRS11	101	224	367	285	122	254	509	353	403	390	147	194	153	395	147	151	284	141	273
TCACAGACAGGGGTAACACT	DHRS11	170	462	417	270	300	342	608	417	536	839	174	239	346	61	324	276	263	314	323
CCGCACTGTGGGCAACATCG	DHRS11	182	849	650	567	741	224	586	443	406	1106	1117	467	436	448	186	258	457	730	602
TTGATAGGTCACATCTGTAG	DHRS11	498	1598	1479	1103	1017	653	1174	1204	921	820	543	623	766	551	416	908	1063	734	1243
GGTGTGTACATTCTCACGAC	DHRS12	263	741	601	491	778	430	512	181	396	228	291	379	462	177	229	545	264	321	258
GCCCTTGAAATCGCCAAGCG	DHRS12	280	840	843	710	709	474	556	649	660	465	643	653	517	484	574	576	554	630	279
TCTGGACCTCCAAGTCATGA	DHRS12	315	874	826	929	1085	456	950	658	1026	695	492	680	459	361	942	699	435	560	125
CTGAACCAACATTCCTCCTG	DHRS12	395	1306	1173	984	1419	746	1166	1229	795	969	477	977	580	756	1550	829	586	1284	995
GGCATGTGCCCCTAGCCGCG	DHRS13	80	253	321	110	90	58	225	308	64	348	504	106	148	80	73	119	226	359	31
CACCCGTGACCACGGCCGTG	DHRS13	117	460	210	307	226	112	393	179	293	384	112	340	265	202	286	137	214	395	311
TGGATGAGGATGTCCAACCG	DHRS13	119	535	461	271	329	49	428	195	271	194	118	183	141	71	443	274	250	277	317
TGCATAGCAGGTGACGCCAG	DHRS13	167	398	603	477	314	307	451	340	273	344	190	225	260	213	164	449	210	187	157
ATTGTAGACACCCAGCGCCT	DHRS2	178	449	454	271	222	157	293	451	220	205	509	212	287	39	220	201	212	196	255
CCTGGCTAACCGGGTAGCCG	DHRS2	293	1306	980	741	878	631	1225	556	509	999	741	334	523	631	458	683	726	904	705
CCAGAGTGCTCCCTACCAGA	DHRS2	381	1529	1229	849	907	712	1193	893	484	550	970	701	956	1328	522	1042	877	893	934
CTCACAGAAAGCCTAGCACA	DHRS2	415	1638	1331	923	1285	526	997	1107	1143	951	831	862	483	867	709	1197	847	1250	1020
CTGGTGGTGAAAGCAGCCGT	DHRS3	105	252	308	252	518	256	526	88	276	606	287	177	127	280	218	163	110	74	104
CCTGGTGAACAATGCCGCCG	DHRS3	122	517	423	355	401	229	400	291	315	551	694	327	273	154	27	29	133	281	324
TGCAGTAGTCGATGGCACCG	DHRS3	149	445	275	399	426	134	586	276	431	665	293	361	207	511	305	250	452	166	1159
CCGGACTGAGAAATGCCTGA	DHRS3	309	835	1048	692	684	471	896	738	540	878	1253	583	448	757	627	515	434	741	1073
CGGGCACCGTGTGCCATGTG	DHRS4	130	218	158	120	237	164	413	111	212	194	218	221	157	205	295	227	96	127	167
AAGCATAATGGATGTCACTG	DHRS4	152	596	491	403	410	295	407	268	477	669	272	297	254	189	886	293	392	372	495
AGGGCCACCTTATTTGCGAG	DHRS4	212	525	506	434	336	262	629	394	668	652	421	244	429	568	177	351	477	149	270
CCCGGGCTTGGAATTCGGTG	DHRS4	237	978	548	708	704	274	611	379	700	223	386	468	287	353	303	448	401	584	905
GGTGGCCACAGTGAGCTGCA	DHRS4L1	383	1528	1076	936	1009	795	1402	720	1000	708	953	906	523	603	845	941	643	753	802
CAATGCTGTCCAGGAAAGCA	DHRS4L1	501	1712	2205	1451	1938	1188	1941	1112	1593	2144	1344	1277	1363	1730	923	1559	1136	1436	1854
CTATGGCCAAGGTCTTGTTG	DHRS4L1	581	2129	1704	1580	1771	985	2099	1308	1664	1247	869	1007	1561	635	1504	1676	1116	1012	1366
AGTCCTTCATCTTCCCCACA	DHRS4L1	638	2006	1930	1702	1324	1258	1629	1427	1385	1902	1421	1333	799	546	561	1073	1079	881	1298
CACCGAGGAGGTGTGGGACA	DHRS4L2	85	235	282	241	236	154	211	230	377	303	130	281	108	167	97	152	195	290	210
GGTATTGTTGAGGCCCAGCA	DHRS4L2	114	277	552	179	285	254	455	425	192	202	204	193	315	810	342	357	412	252	877
GCTGGGCCTCAACAATACCC	DHRS4L2	139	288	440	370	559	308	403	184	387	287	121	303	209	219	424	414	322	1016	333
AAGCCTAATGGATGTCACCG	DHRS4L2	200	786	637	525	533	293	568	619	459	692	354	303	306	284	302	459	421	460	370
GAGGTACAGATATGATACCC	DHRS7	127	386	458	266	570	237	340	243	325	361	154	274	249	170	192	395	240	139	100
TATCCATGCACAGAGAACGC	DHRS7	195	501	576	258	329	290	260	333	280	785	135	345	254	285	80	163	204	254	270
AGAGCTTAACTACTTAGGGA	DHRS7	264	801	739	523	681	432	679	480	570	244	338	207	419	843	324	571	375	580	340
AGCCTCGAGTGGAATTGGTG	DHRS7	281	810	884	624	643	684	1405	807	686	1246	899	600	589	684	544	340	489	797	590
AATGCTGGGATCAGCTACCG	DHRS7B	156	417	364	248	381	187	224	120	256	420	466	205	71	278	232	195	179	260	86
GGTGCTAAACTGGTGCTCTG	DHRS7B	254	860	583	477	743	337	699	328	546	365	812	443	425	538	241	546	558	351	139
TGCTGCTGATGGCGACAATG	DHRS7B	375	1169	1324	1229	1406	754	1230	903	895	968	539	561	948	998	773	1126	773	1593	1115
CCCAGAGTCTGTGAGGTCGA	DHRS7B	406	1299	1166	1087	1556	884	1470	1106	1519	1369	1731	1088	696	1938	977	869	927	1094	1447
TGTGCTCGGGTGTTCCACAC	DHRS7C	121	407	251	202	183	263	191	324	92	357	709	112	183	53	45	315	129	783	56
TAGAAGACCTTACCTTGCTG	DHRS7C	136	564	477	320	384	246	289	571	296	677	151	317	193	231	160	321	251	416	349
GACCTTTCGTCAATGTGATG	DHRS7C	169	485	475	350	365	400	903	435	179	609	435	365	164	290	106	336	316	371	793
TGTTAGTGAATAATATCCAA	DHRS7C	178	578	439	406	510	192	328	245	389	117	420	263	131	497	183	474	228	391	589
TCACACTGATGAGTCCAAAC	DHRS9	330	1061	930	699	716	627	985	672	974	1187	813	333	534	660	446	564	853	902	1576
GTGGGTGAAGAACCAAGTTG	DHRS9	361	1176	839	685	661	464	766	984	717	696	1070	540	413	717	1019	692	380	441	747
CACAGTACGAAGTCTCTCTG	DHRS9	458	1887	1186	1015	1403	766	1117	1358	1628	1862	1311	1007	868	363	534	924	936	1678	384
TCGCCTTGCAATCGTTGGAG	DHRS9	465	1542	1479	862	1072	903	1523	1672	1440	2085	935	1088	806	933	916	1173	1472	875	1044
GAAGAAACCTTGAACGACAA	DHRSX	107	223	190	172	221	125	352	285	263	178	10	115	146	191	112	309	215	301	261
CGGTGACCACCCTCGCACTG	DHRSX	201	556	380	435	497	240	537	372	258	793	278	573	410	105	168	228	330	297	242
CTCCCGTCACTATAGCGACA	DHRSX	207	522	472	412	435	250	385	293	639	144	980	305	324	838	201	326	432	368	484
ATTTCGGCCTGAACTACCTA	DHRSX	304	1067	645	639	588	371	860	559	532	500	480	303	443	305	585	696	315	714	602
CTGATGTTCCGTAAAATGCG	DHTKD1	106	340	213	254	215	78	166	309	211	121	274	91	49	213	116	200	156	154	477
GTATTCAAAAGCCAGTCGTG	DHTKD1	106	343	177	98	397	122	454	179	236	79	268	191	336	96	143	102	210	92	178
GAAGCGATATGGAGGCGAAG	DHTKD1	116	373	320	326	262	197	233	239	134	441	139	220	158	98	68	339	92	181	214
TCATGCCAACAAACCGCAGG	DHTKD1	185	873	656	628	320	361	437	275	408	289	253	394	247	320	249	677	543	522	662
TGGGTCTGGTAAAACAACAC	DHX15	162	485	478	216	83	1	120	177	101	1	31	5	0	0	18	17	0	11	0
TTACACCATAACGCTCCAGG	DHX15	192	469	619	467	224	59	91	290	189	135	0	83	13	39	16	48	194	150	73
TCATAGTATCGAGGAGTATG	DHX15	225	657	748	526	168	216	363	200	323	373	22	64	96	89	0	312	238	35	219
CGCCCAGGAATAGTTAGGAG	DHX15	322	900	1106	753	206	51	245	415	449	91	43	56	96	0	91	252	99	253	297
TGTTTCGAATCCCCGGACGC	DHX16	115	309	276	212	94	76	330	58	126	88	323	181	126	78	0	208	106	288	37
TCCCATCTGTCATGTAGCGG	DHX16	137	536	315	238	49	52	38	140	129	113	57	102	15	70	28	125	4	39	23
CTCGAAATGGGAACACCGGG	DHX16	140	376	355	415	146	43	21	181	205	139	68	72	85	78	4	181	13	34	103
CAATCGCTACCACATGCCCA	DHX16	422	927	994	786	339	258	428	549	829	387	111	347	225	507	66	453	356	819	909
CCTTCAATATTTCTGAATTG	DHX29	92	393	497	291	226	240	499	234	287	358	41	159	365	341	217	216	415	247	236
ACCAATACACTCTTATATGG	DHX29	144	389	279	282	189	68	294	309	110	254	146	193	50	198	46	39	90	160	148
AATTCTACAAATGATTCTAG	DHX29	155	396	372	215	205	163	322	264	259	114	127	191	100	202	198	256	64	76	209
GATTCTAATGAGTGCCACTG	DHX29	217	544	459	377	333	78	466	282	212	178	297	280	158	181	197	141	231	208	109
GGTGCTCATGAGTGCCACAG	DHX30	274	868	913	464	515	134	376	410	533	282	60	279	222	152	81	330	418	302	281
CCTGTGATAGGGTCACTCAG	DHX30	352	1059	919	842	652	485	610	631	636	417	256	515	647	580	870	742	687	603	615
AATCCAGAGAGTATTCGACC	DHX30	423	1192	960	642	544	495	533	527	586	1344	527	450	616	470	394	453	237	340	158
GCAGAACCAGATCAGTCACA	DHX30	432	1569	1114	1011	845	552	989	811	494	1231	955	721	830	752	287	613	774	612	1228
CGGGGGCGTGATATGCACAC	DHX32	369	980	982	748	550	535	710	600	923	593	632	568	584	1062	305	1225	767	1159	2006
GGAGGTTGTGTACCTTAGTG	DHX32	468	1498	1405	1154	1164	799	1179	1110	1257	1314	1113	759	626	889	396	1087	690	1116	927
GTACCAACGAAACAATCCTG	DHX32	526	1146	1263	1108	1016	703	1253	998	1235	833	788	620	508	293	511	1210	1128	815	648
AGTCAGATTTGTTATCGATG	DHX32	572	1977	1870	1437	2189	752	1672	1159	1507	1386	1711	940	1039	1021	573	1260	1631	1559	1056
GAGATGGCAGCTACTCGACG	DHX33	174	652	472	387	59	27	65	131	166	1	187	59	17	0	0	46	36	10	74
AAAGCAAAGAAGTATAACCC	DHX33	195	542	455	350	94	87	204	60	129	78	83	55	155	90	6	184	133	17	85
GCGTGCAGGTAATCATTCTG	DHX33	296	1502	1019	956	396	299	328	552	486	781	291	410	234	484	45	340	572	349	262
GCAGCTCCGAGTCTTCCAAG	DHX33	391	1332	1038	782	130	14	307	305	365	141	85	33	162	121	13	328	64	228	54
GATGCTCCTCTATGCCCCGG	DHX34	108	296	242	170	117	93	50	118	143	280	36	73	93	95	78	80	166	156	56
GGGCGACTGGACGCTAAGTG	DHX34	115	360	358	253	226	102	371	401	199	182	397	278	153	202	153	329	176	24	58
TAACGTGGGTCGTAAGTGCG	DHX34	142	382	308	255	278	156	133	377	702	480	99	334	178	292	2	369	253	153	145
CCCCGTCCCAGAAATTCGGA	DHX34	230	639	692	519	516	288	274	565	564	507	530	244	348	279	412	496	355	668	274
ATCTCAGGAACCGTAGACTG	DHX35	232	652	645	455	317	192	269	529	463	732	169	267	48	130	84	144	379	217	403
ATTGTGTATGTGATCGACTG	DHX35	255	815	596	501	179	128	153	195	210	104	87	120	112	275	23	189	170	79	122
GGTGAAAATTCACCAGACAG	DHX35	257	737	775	436	361	154	367	342	440	234	109	157	183	12	71	79	108	186	82
AAGGCAGTCCTGCATACATG	DHX35	492	1406	1360	1094	556	489	534	659	931	454	525	258	328	332	207	550	504	236	204
TGTCCAATGATACATATACC	DHX36	144	508	490	400	88	18	17	346	135	143	74	93	35	4	21	70	24	6	72
AATGAACTGAGTAACTTGAG	DHX36	197	715	470	493	155	109	99	208	204	66	124	42	52	74	6	112	139	61	100
ACGTTGGCCAGATTATGTAA	DHX36	384	1247	1055	868	409	126	331	736	130	512	127	336	242	98	42	266	472	181	222
AGCTTTACTAACCCACTCAG	DHX36	481	1656	1361	1039	480	171	355	726	639	709	254	242	191	113	54	292	451	185	502
TCTTTAAGCCTCCACCGGAG	DHX37	175	527	350	307	75	91	194	99	193	295	16	21	45	41	90	91	36	16	0
GGACGACGATCAGAAAGACT	DHX37	186	482	618	366	156	66	286	368	360	258	170	202	203	48	30	226	156	79	739
GTATGAAGGAAACGTGACAG	DHX37	246	668	395	338	43	70	74	212	136	7	31	9	32	1	16	62	65	68	21
CGAAGAACAAGTAATCATGG	DHX37	286	814	637	618	153	132	165	305	441	111	265	123	149	17	57	36	46	55	241
TCAGCGGAGACAGATCAATG	DHX38	182	701	522	370	367	120	294	129	160	267	167	143	94	44	58	77	168	182	140
CCCACAGGAGGATTACGTGG	DHX38	241	706	705	387	23	47	0	317	238	13	24	67	52	8	0	0	47	10	140
ATCGAGACTATGACCGCAAG	DHX38	264	880	753	500	338	217	694	512	455	389	127	366	228	165	42	274	279	154	119
CCGATGACAGAAGACACTTG	DHX38	371	1387	921	947	418	285	407	463	677	718	484	309	306	276	13	388	485	180	194
GGAGAAGTCTCCTAATAGGA	DHX40	92	354	276	176	258	123	400	146	126	262	249	175	100	332	179	324	303	144	275
GAAAGGATGCACGTCCCAGG	DHX40	95	377	260	329	147	136	211	352	243	218	340	139	188	238	335	350	169	522	511
AAATACTGCGTATATTCAAG	DHX40	135	413	412	314	178	134	237	252	174	555	126	225	249	49	61	328	208	347	42
TATTAACAAGCCATCGAGGG	DHX40	186	676	429	433	319	258	885	497	278	275	132	193	286	96	194	450	467	275	516
GAGATTGCAGAGATTCGTCG	DHX57	125	405	299	248	264	209	211	361	235	792	661	191	140	107	83	207	176	124	164
CTGATTGCTGTAACGATGAG	DHX57	205	724	787	539	588	476	626	652	518	775	88	494	513	1240	421	467	382	631	214
TTTGCTCTCAAGTCCATCTG	DHX57	213	824	510	472	599	301	547	543	630	862	1186	455	415	464	231	434	409	585	814
ATATGTAAACGACAAGCCAG	DHX57	299	858	602	488	782	417	893	636	634	852	433	349	381	223	687	584	482	489	716
GTTGACCAATACAACCACCT	DHX58	101	317	347	250	180	167	243	391	187	293	37	76	121	77	134	155	86	91	130
GATGCACCACGTGTCCAAGT	DHX58	255	461	707	432	165	250	357	419	681	507	120	429	101	148	145	304	456	507	352
CGGGTGAAGATGATACCCCG	DHX58	263	817	654	610	837	343	905	327	583	387	654	492	260	534	782	627	642	409	1008
ACCTAGAACTTAAACTCCAG	DHX58	267	984	699	409	545	242	416	536	220	115	318	376	183	54	521	391	323	299	261
TAGACGGCGAAATCTTGTCG	DHX8	106	156	162	89	100	117	116	34	147	38	0	30	48	126	1	90	133	226	25
CCCAGGTCGAACATATCCAG	DHX8	154	174	143	128	8	0	18	256	57	28	118	33	28	0	0	0	0	0	0
TAGATGGCGGGATAAGCATG	DHX8	188	502	318	269	76	164	234	399	189	317	114	186	323	237	207	261	283	157	414
TGATGATCGCGTACTGAGTG	DHX8	268	554	333	291	203	201	247	121	235	12	19	37	120	104	98	105	86	152	179
TGGATGTGGGAAAACCACAC	DHX9	107	337	183	247	13	24	65	86	167	7	0	4	0	0	0	0	9	23	0
GGAGATTTACCAACAACCAT	DHX9	153	544	414	200	191	214	194	111	234	169	186	183	28	401	41	183	76	158	128
TCAATCACAGCATCCAAAGG	DHX9	213	774	674	455	74	64	54	208	273	46	37	53	43	0	6	69	89	27	136
CAAAACATTATACTGGCATG	DHX9	222	868	719	530	181	69	46	184	175	134	155	146	146	0	0	130	154	14	156
GTGCAATAGGAACCGCACAC	DIABLO	341	882	701	565	703	468	738	691	898	349	477	459	583	345	280	601	322	730	418
AGCTTCAATCAACGCATATG	DIABLO	521	1883	1782	1399	1770	843	1911	1428	1366	2455	1263	1215	880	1506	900	1143	1010	958	1268
TTAGTAGTGAAGCATTGATG	DIABLO	528	2165	1674	1412	1714	858	1970	1314	1876	2025	1705	1178	1214	1502	1242	1009	1085	1155	1151
ACCAACTGCAGTCATCCAAG	DIABLO	621	2052	1404	1560	1131	796	1706	1699	1467	1317	924	1273	1157	1626	1279	1874	1329	1905	1920
GGAGGCATACCCATTCCGGG	DIAPH1	234	656	728	364	390	303	596	863	789	553	700	501	341	380	265	416	436	594	313
GTAGCATCCCCAGACAAAGG	DIAPH1	251	619	526	468	573	293	461	457	484	532	634	323	369	425	352	217	441	658	648
CAGTAATAGCTGCCGCAGAG	DIAPH1	314	952	1069	761	859	301	829	711	765	956	435	632	299	927	672	704	682	721	810
TGTTGTTGAGAGACACACGA	DIAPH1	384	1209	858	666	799	569	756	890	854	1489	701	669	652	138	1624	863	1036	738	1051
TAGATTAAGTGATATTCCTG	DIAPH2	144	340	341	317	435	193	265	219	332	372	433	356	166	468	210	171	185	497	292
TGCTGGTTAAAGAAACCCTG	DIAPH2	144	453	352	411	551	238	359	322	341	460	445	237	237	114	788	412	265	175	776
GACGGTGTGATAATTCAGTT	DIAPH2	204	512	588	397	519	317	487	556	609	545	514	209	209	337	227	428	305	190	810
CAGATAGTGCTACACTGCAG	DIAPH2	250	728	649	573	470	500	461	584	1061	279	578	180	349	431	86	624	227	1086	1229
GTTGAACTGAATTGTGCCGG	DIAPH3	268	772	604	520	491	307	741	564	448	745	343	469	315	294	208	567	445	306	717
CCTCCAAGGAATCCCAGGGG	DIAPH3	334	1332	1308	774	1255	711	979	1201	1109	1116	629	924	588	829	536	900	912	481	1414
TACCGACCACCAAGAAACTC	DIAPH3	435	1131	796	780	998	583	793	1230	785	749	710	1050	705	2274	778	890	784	1456	744
AAGATAAAAAGGCACCATTG	DIAPH3	478	1538	1275	1145	877	747	1639	1527	1211	1055	1184	1642	1023	954	687	1287	983	1531	1158
TTCAACGTGGAGCTTACCAG	DICER1	77	310	393	246	83	121	243	258	108	28	38	69	33	52	252	144	34	78	310
TCAGCTACATAAAATCGATG	DICER1	94	386	310	263	18	54	56	73	210	70	24	34	19	0	15	15	98	20	342
GCAGTTAGTCCCAAAATGCG	DICER1	112	294	166	225	81	69	154	134	177	61	45	31	66	45	15	131	99	79	0
GTGTTGAGGCCTGACGATGG	DICER1	142	613	537	365	201	95	177	215	310	220	219	162	102	27	59	114	199	152	66
TAGAAACTTCATTGTCGCTG	DIDO1	165	488	341	303	231	142	221	321	285	265	505	415	237	96	467	164	286	669	643
AGCTGAAGCACCACTCGATG	DIDO1	232	751	888	581	554	222	254	338	511	205	420	358	234	510	420	241	706	449	105
TATCTAAAGAGCTTTCCACG	DIDO1	433	1137	1008	740	717	512	785	692	1023	737	429	473	635	249	346	604	660	837	464
CACTATCGGAGGTGTCATCG	DIDO1	661	2274	2108	1277	1494	1113	1639	1331	1196	1039	821	1036	942	1142	822	1218	852	978	784
AGTAAAACGGGGCATAGAGT	DIEXF	192	739	681	578	104	104	83	36	217	105	186	1	16	65	0	74	25	127	0
TGGTGGTAGCGATGTCAGTG	DIEXF	199	675	394	309	251	74	359	297	444	310	441	108	242	106	206	381	432	295	354
AGAATATGGATCAGATCCCG	DIEXF	247	700	683	503	347	123	87	296	303	334	184	193	211	248	123	83	76	86	68
GGGACCTGTTCTACCCGGAA	DIEXF	262	620	585	492	370	156	514	363	168	441	391	242	280	578	468	281	211	545	674
CAGGACTCATGTTCAACACG	DIMT1	101	650	297	360	196	109	133	330	222	420	188	141	29	180	69	95	149	92	16
CTTCAGACCACCGCCCAAGG	DIMT1	127	408	342	276	70	110	48	203	88	96	293	124	82	0	26	256	125	162	89
TTGCTTGTGAACTTGACCCA	DIMT1	213	594	541	366	169	112	302	152	443	169	435	98	108	43	69	128	151	116	416
AACAGCATTATCGATAAGGT	DIMT1	399	835	645	500	271	160	211	277	470	410	360	90	74	31	68	99	122	44	281
CATACCCGTCTTCTCGCCCA	DIO1	209	857	495	490	553	320	451	306	471	236	159	262	291	311	245	318	422	235	546
AGAGGACACGACTGAGCTAG	DIO1	234	640	773	614	836	254	741	459	578	959	323	627	413	392	306	284	507	860	870
AACATTTGGGAGTTTATGCA	DIO1	281	771	756	583	712	366	669	611	332	667	283	467	464	484	527	239	533	530	740
AGGTTGGTATCCAGTTGTCG	DIO1	338	905	886	778	972	417	732	481	898	873	135	706	487	476	391	539	723	924	730
GGTGGAAGAGTTCTCCTCAG	DIO2	173	511	536	368	420	300	456	507	375	210	660	435	379	239	400	506	187	232	618
CCTGTTTGTAGGCATCGAGG	DIO2	191	619	509	486	402	351	782	357	683	385	116	461	304	641	224	611	319	767	788
AGCCGCTCCAAGTCCACTCG	DIO2	316	1052	1115	747	732	392	994	794	940	1133	1192	578	572	693	1165	681	532	528	553
ACTGGAGACATGCACCACAC	DIO2	376	1008	1222	996	1125	771	1012	1113	877	934	1164	878	866	419	701	831	692	1102	1061
CACCGCCTTGAGCGACGCCA	DIO3	227	796	596	503	193	514	431	594	553	407	360	201	397	513	294	423	551	590	658
ACATCCTCGACTACGCGCAA	DIO3	345	1165	960	1006	742	677	687	640	1037	440	236	536	604	394	472	827	769	603	459
TTCTTCAAGCAGGCGCACGA	DIO3	380	974	909	744	750	352	1177	399	793	460	509	547	644	764	1407	524	603	1064	817
CAGATGGGCGGGTCATCGGG	DIO3	468	1811	1336	1071	1202	768	1410	1578	1197	446	902	767	845	1206	1533	1001	976	1343	928
TGACTGCCTTGGATACAACT	DIP2A	119	450	536	456	349	349	342	120	216	1206	94	332	402	201	514	435	174	332	163
TCTGTGAGAAGTGTTCCTCG	DIP2A	125	271	411	273	775	194	349	261	356	785	425	184	108	189	97	373	302	216	633
CAGGTTCCCCACGATCATTG	DIP2A	173	664	380	384	639	298	540	380	504	415	184	442	214	217	762	418	311	1030	595
TCAATCACTAGCCAGGAGAG	DIP2A	209	579	728	384	468	384	726	494	498	625	278	533	300	359	651	348	478	453	826
AATGAATGGATTGAGCTATG	DIP2B	136	516	330	339	315	220	275	310	236	268	291	179	166	373	78	321	279	442	110
TTCTGGCAGAGATCCTACAG	DIP2B	172	534	609	373	402	179	667	436	491	558	334	214	315	82	250	149	198	356	361
CATGCCTTTAACTATCCCCG	DIP2B	219	672	508	438	293	383	404	514	482	196	264	404	275	1035	209	338	300	368	358
TACCACCGAACTCGATCTGG	DIP2B	283	847	643	599	524	245	360	475	256	538	767	492	327	1824	88	368	356	818	283
CCTGGGGATTACCGTAAGTG	DIP2C	151	745	331	322	459	336	600	373	478	446	427	197	122	210	265	238	237	209	909
CATGCATGGACTGACCTATG	DIP2C	180	633	705	495	680	254	817	716	350	657	466	445	621	319	385	625	445	863	546
CATCGAGGTCTGCACGACCA	DIP2C	332	661	645	682	480	372	618	767	684	1062	540	436	354	503	252	912	701	712	1421
AGTGGCGTGTGTGAAATCGA	DIP2C	434	1251	1266	947	1197	629	819	874	865	1092	748	1120	810	563	275	629	436	723	1055
GCAGCTGATCACCTGCCGGT	DIRAS1	21	75	64	32	113	20	62	88	40	22	85	18	56	33	3	28	44	12	67
TGCACGATGAGCTTGTAGAT	DIRAS1	154	411	449	226	480	368	248	550	307	165	328	445	230	435	31	428	304	267	457
CAGCGCCTGTCCATCTCCAA	DIRAS1	235	910	517	460	587	222	468	516	300	859	205	466	436	331	231	492	271	461	582
CTTGTTGCCCACGAGCATCA	DIRAS1	261	739	778	598	891	372	782	630	531	418	609	413	381	736	762	674	405	730	664
GGAGAGCTACATCCCGACGG	DIRAS2	87	223	309	189	249	110	341	377	437	363	93	149	116	106	84	198	138	518	214
TGCAGATCACCGACACGACG	DIRAS2	103	390	149	209	106	251	131	278	109	170	117	227	112	46	138	239	113	434	354
AGCGGCTGTCCATCTCCAAA	DIRAS2	151	459	504	387	391	305	462	268	413	136	879	411	309	431	155	219	961	777	306
TTTCACAAACCTCAACACCA	DIRAS2	242	923	712	558	408	380	480	467	743	502	660	568	198	2171	538	711	337	184	319
CAGCGCCACGTTATAGCCCG	DIRAS3	115	412	286	257	189	188	254	266	361	495	153	271	140	3	55	143	134	35	476
AAGTACGCTGCTGCACAAGT	DIRAS3	139	437	370	256	162	225	376	308	350	118	37	264	139	93	310	159	94	197	70
GAAGGCGCGGAGGATAAGCA	DIRAS3	484	1735	1199	1031	1159	594	1209	1114	991	718	1166	664	711	1137	556	899	762	645	820
CGGTGCCGACTACCACGACG	DIRAS3	498	1886	1401	1206	1488	942	1429	863	965	890	771	680	941	551	627	824	636	1179	1421
TCTGGACCTCTATACACATG	DIRC1	153	479	412	345	476	199	442	609	347	893	208	219	211	144	77	231	125	264	159
TCACTGCCCACCACAGACCA	DIRC1	416	1661	1310	1221	1212	871	1296	864	990	1299	1309	1316	760	1429	804	823	1095	1000	1126
CATGTGTCTGAGATGATGGA	DIRC1	476	1530	1251	1138	1183	853	1288	1137	1034	1376	697	1134	1068	1003	1273	681	1113	847	619
ATGGGGTGGGCATTGCTGAG	DIRC1	574	1808	2019	1216	1773	1193	1651	1148	1737	1889	1421	1195	1037	867	1229	1269	1470	1422	1426
CAGCCAGCAAATACACCAAG	DIRC2	146	262	361	260	227	204	383	320	506	198	406	189	100	191	258	192	277	557	755
GCATATTAAAGATCGCATAG	DIRC2	255	696	605	444	484	361	741	490	597	398	337	466	358	182	477	482	344	837	703
AGTTCCCAAAACCATAAGGA	DIRC2	302	897	975	649	877	561	1027	691	342	1367	535	322	533	647	689	398	593	1248	203
CACCATTTCTCTCTACGACG	DIRC2	449	1270	1360	1243	1530	1057	1597	995	924	894	549	953	834	1082	1070	1325	604	962	876
GTGTTCCTTAAAATGTGACG	DIS3	174	473	438	301	77	51	123	84	189	99	25	32	31	25	18	77	23	68	52
TCGGATGCGTTTATATACGG	DIS3	174	538	618	387	56	21	138	124	59	228	84	8	60	21	6	85	19	0	56
GATATTACCACTAGTCTCCG	DIS3	185	485	493	310	104	26	31	118	165	28	156	13	0	0	5	109	71	109	55
ATTTGTAGTGTAGACCCACC	DIS3	247	931	683	461	174	62	197	184	247	117	164	218	107	116	356	175	223	183	88
GATAGAATCACAAAGCTCGT	DIS3L	98	249	161	179	92	48	171	241	195	11	221	152	111	227	9	81	68	266	238
CCGCTCAATTCATGGAGATG	DIS3L	123	354	505	226	416	112	403	410	271	1063	240	235	138	360	154	154	179	343	589
CATGTCAGAGCTAAACGAGA	DIS3L	156	451	343	325	270	396	272	154	116	159	251	231	117	60	143	133	183	219	275
GGGAACACAAATCTGCACTG	DIS3L	243	742	686	607	539	418	540	1052	492	586	586	569	327	467	457	630	390	612	330
GGTCGTGAAACTGCTTCCCG	DIS3L2	98	250	214	165	249	175	171	314	253	83	298	239	162	341	290	441	172	54	309
TGGATAAAGTGGCTGCCGAG	DIS3L2	134	394	337	256	458	195	256	158	496	591	442	434	329	181	80	479	446	692	174
AATACTAACAGAGTATGGCG	DIS3L2	166	362	258	289	352	155	378	223	179	124	338	173	136	406	184	250	188	145	241
TTCCCCAGAGCATAGCAGCG	DIS3L2	167	676	399	478	809	205	521	635	400	539	340	450	296	309	823	394	261	50	255
CCTCGGCTCCATTCTCAGTG	DISC1	272	1125	1028	796	785	464	841	699	696	977	426	456	800	930	611	477	654	1434	582
GACCTCTGTGAGAGGAACCT	DISC1	319	672	606	570	389	472	472	583	714	966	347	399	310	838	286	721	406	644	471
ACTGCCTGCTGAGAAACCGG	DISC1	453	1818	1766	1381	1378	961	1452	1264	1240	1476	835	1054	914	1215	1204	1722	1270	985	1451
AGGACCCGCGATGTCTCTCT	DISC1	492	1659	1501	953	1419	630	1407	1366	651	2442	1617	1061	1102	1555	1068	1547	1080	1441	1359
GGCACAGACTACGATGAACA	DISP1	138	423	270	303	272	221	352	173	347	200	296	133	421	148	242	458	157	380	376
GATGCAGAATACTCGGAGTG	DISP1	269	1024	739	650	837	550	940	922	584	798	882	879	670	1094	173	591	369	1627	492
GATATCAAACCTCGGCCCTG	DISP1	291	811	886	331	637	418	613	715	538	909	404	507	517	570	305	752	545	870	576
TGGCAGAGATCACCAAACTG	DISP1	295	1226	1013	637	1000	486	922	744	523	264	328	479	837	1601	630	787	537	871	1105
GGTCTCCACGAAACACAGCG	DISP2	182	723	586	381	483	262	440	262	672	876	397	279	371	262	876	748	199	209	183
CTCCGGCCTCACCACGAGCG	DISP2	201	678	517	576	408	257	542	422	630	537	430	486	314	561	548	432	242	605	1318
CCGCGTCGAAGCGCTCGAAG	DISP2	285	828	786	574	272	179	580	504	294	468	138	405	285	348	145	262	358	314	297
CGAGCTCCCACAACACTCTG	DISP2	457	1445	1388	1073	773	666	1210	1409	1024	840	750	465	579	394	492	1322	716	939	1848
GGCGGCAAGATCTACTATGA	DISP3	113	398	520	225	503	177	339	156	270	123	258	160	92	127	123	250	85	336	270
TGTTTGACTATGAAGTGCGC	DISP3	115	246	265	264	258	128	156	188	249	154	160	74	189	284	434	348	190	218	84
GAGAGCGTCGAAACGCTGTG	DISP3	118	298	348	220	357	131	128	180	277	434	69	81	174	320	126	238	289	166	185
CCCTTACCGGGACACTTCCG	DISP3	130	582	405	397	517	343	828	470	561	295	426	271	305	565	381	233	333	622	522
GCTCAAACAAGAGCTACTGA	DIXDC1	305	1211	1306	603	698	423	629	856	581	659	506	322	479	694	325	540	694	271	951
GAAACCTGAAGTCTATCATG	DIXDC1	326	1345	912	748	764	603	803	723	756	949	494	807	521	658	426	699	670	749	725
TGAACCAGGTGTCAATCCCG	DIXDC1	379	1292	1287	1071	1384	623	1233	884	889	1330	949	686	1274	1611	965	1313	1145	1065	1203
AGCAGTACGAAGGGCAACAA	DIXDC1	444	1587	1072	1319	1331	949	1336	1143	1372	1091	2178	1013	1492	636	1453	1088	1130	1299	1852
GATTCGACGGATACTTCGGG	DKC1	125	361	375	248	49	47	42	46	48	0	8	25	14	55	6	34	18	1	31
CACACATAATGTCCGAATGT	DKC1	221	623	499	464	57	46	76	154	406	490	134	42	8	57	12	82	75	29	8
CATCATGCATTGTCACCATG	DKC1	346	929	1024	831	203	86	313	373	456	480	26	289	183	391	124	505	236	127	167
TCGATATGAGGACGGCATTG	DKC1	388	916	1076	869	190	144	396	179	197	278	162	54	56	219	444	185	153	211	93
GGGCAGGTTCTTGATAGCGT	DKK1	132	362	512	256	268	104	262	344	79	289	125	142	75	40	242	122	317	190	302
TACCCGGGTCTTTGTCGCGA	DKK1	137	440	298	303	577	213	284	253	150	279	623	260	400	82	237	295	138	63	161
TGGTAATGATCATAGCACCT	DKK1	371	1250	1338	644	429	563	694	903	869	1561	568	606	596	583	631	732	944	854	404
TACTGCGCTAGTCCCACCCG	DKK1	386	1214	1111	977	606	747	850	841	825	1327	1151	556	543	649	390	819	508	231	595
CATGGTTTGAGTAATGACCG	DKK2	85	424	228	301	161	193	89	241	280	62	224	165	91	57	118	237	36	1	39
TACCAAGGACTGGCATTCGG	DKK2	180	540	495	382	540	404	606	408	664	268	365	272	351	527	145	487	383	528	326
CTTATCACTGCTACAAGGGT	DKK2	208	745	593	482	413	261	497	347	689	532	553	623	255	522	106	419	251	304	29
GGCAGCACATGCCATCTCGG	DKK2	343	941	902	760	1277	662	672	727	1498	1916	562	657	584	414	631	915	813	902	896
GCAGCACAAATTGCGCAGCG	DKK3	138	342	411	344	414	269	401	373	410	583	45	292	322	360	313	383	378	559	512
TGTGAATTTCTCGGTGCACA	DKK3	184	876	470	520	860	345	714	349	489	815	242	516	261	215	975	447	547	498	710
TGCACCAAAATGGCCACCAG	DKK3	210	945	576	476	574	287	760	580	425	473	134	425	314	301	385	571	442	709	1048
CCTCGCGGAACATCTCATTG	DKK3	215	763	557	443	685	387	612	388	353	548	798	266	240	396	402	255	375	1159	662
GAGATGCCATGTGCTGCCCT	DKK4	119	788	464	399	341	274	383	458	473	322	320	217	346	181	197	363	416	208	681
CTCAGATGTTTGTACTACGA	DKK4	146	359	314	310	194	157	100	235	224	152	339	62	225	161	50	533	292	68	59
CAAGATGGCACACATGCAGA	DKK4	236	646	556	499	352	459	555	548	362	503	517	532	294	640	516	402	706	952	417
CGTTCTGTGCTACATGTCGT	DKK4	256	902	724	658	402	555	467	503	419	742	596	638	546	804	300	455	467	566	361
GGTGGCATCCATTCAACCAG	DKKL1	108	267	250	238	280	43	248	227	253	290	70	39	195	58	168	70	96	198	44
GACCGACAACAAGACAGGAG	DKKL1	285	997	672	472	315	452	340	460	345	518	466	302	190	270	104	433	273	135	230
CCCTGGGAACTACCACAAAG	DKKL1	297	1063	821	616	617	238	629	613	370	522	238	549	302	169	556	508	286	282	457
CCCCGAAGCAGGTTACCCTG	DKKL1	388	1100	1009	864	957	449	678	1183	587	641	387	592	715	1348	379	614	665	364	957
AGATGGTAGAATCACCAAGA	DLAT	504	1705	1583	1022	1379	939	1429	1359	1607	1734	1679	942	1043	1436	638	1228	1059	1483	1439
AGTCACGCTGTTGCGACGAG	DLAT	593	1946	1837	1559	1736	1317	2049	2105	1485	2485	2084	1513	1048	1780	1035	1225	1692	1221	2284
ACTGTGCCCATGGTCATGGT	DLAT	612	1926	1572	1383	1586	960	1566	1641	1222	1157	1368	1100	1006	882	1223	1186	908	1957	1726
ATACAGATGATCGCTCCGAT	DLAT	617	1727	1362	1119	1115	762	1583	1198	1405	1633	1379	1113	1020	452	942	964	740	1166	1189
GATCCAAACAATGGTTCCGG	DLC1	89	348	240	243	198	175	267	89	265	251	39	177	207	37	274	230	197	134	300
TGATGACGGAGTTAGTCCGG	DLC1	149	398	380	231	265	289	489	506	283	266	517	277	195	145	131	291	278	1007	207
TGCAGCGGATAGTCAATCAG	DLC1	162	541	394	295	513	245	384	91	166	608	321	345	389	825	207	389	321	122	128
CAGAGCCGTTATTCCCCGAG	DLC1	412	1440	1088	970	739	707	1120	915	1073	1058	923	697	563	740	1190	1013	1091	1295	1218
GCAGTAAAAGCTTTAACAGG	DLD	142	567	442	325	140	56	96	173	26	8	111	31	60	82	15	161	109	756	84
AATTCTTAGTAAAGGGTCGT	DLD	145	390	354	231	59	51	114	109	79	48	219	81	47	17	15	66	241	86	73
CCTTACCTTGAAGCCTAACT	DLD	192	584	520	429	176	64	99	104	168	392	113	94	63	75	40	18	61	93	39
ACTGCTACGAAAGCTGATGG	DLD	205	869	710	578	261	182	171	194	375	438	480	271	267	201	473	179	182	311	88
CACTAATATAGCATGTCCCG	DLEC1	114	274	403	278	232	72	263	257	139	433	100	69	241	71	78	275	224	135	318
AATGTGTAACACCACTGGCG	DLEC1	169	495	465	345	365	174	443	499	240	472	234	196	264	160	112	261	181	290	236
CCTCGGCTGAGTACAAGTTG	DLEC1	169	344	463	325	334	406	463	413	273	134	574	119	196	231	175	352	398	497	99
AGATGAGTTAGACCACACTG	DLEC1	368	885	968	531	313	263	468	577	316	359	65	490	157	312	171	313	287	339	228
GTAGTGCGAGGCGCTGAGGG	DLEU7	85	342	145	135	244	136	175	256	356	262	84	372	112	59	148	51	134	0	303
CTCCATCAGCCACCAAATGG	DLEU7	138	332	477	312	357	250	301	178	350	200	37	190	230	124	279	282	341	328	232
GGCGCGGGCGAACTCCCCAG	DLEU7	154	560	627	320	520	293	388	496	553	733	151	310	174	280	229	418	448	402	192
GGGCTGGAGCGGTGGACACG	DLEU7	160	562	837	441	383	340	406	527	365	230	260	425	288	362	553	339	437	78	178
TATGCTAACAGACTTACAGT	DLG1	112	402	439	272	277	50	396	189	126	143	103	266	176	290	378	534	118	182	109
GGAGGTGCAGCACATAAGGA	DLG1	134	477	494	290	367	320	346	170	431	439	68	216	208	107	230	149	146	215	110
CATCCTACCCACCATACCAC	DLG1	174	547	587	333	478	411	708	310	501	280	139	441	284	1007	253	496	295	683	691
TTGAGTCATCTCCAATGTGT	DLG1	232	834	707	533	479	344	603	396	578	358	612	339	328	180	333	617	285	485	356
TGGACCAGCAGACCTAAGTG	DLG2	242	611	915	547	450	194	653	761	564	435	764	542	456	692	165	653	370	383	363
GTGCTGTAAACAGGTTCCGG	DLG2	334	713	617	630	627	347	610	622	499	652	1352	419	634	164	421	516	444	873	457
ATTACGAAGATTATACCAGG	DLG2	388	1601	1190	846	1089	561	1398	818	746	1221	494	1003	639	626	1021	857	781	606	1254
CCTTTGCCTACCTGACGTAG	DLG2	532	1221	1291	926	1005	619	858	1460	1080	1202	1087	815	605	2196	920	844	1038	623	1422
TGTCATATGAGCCAGTGACA	DLG3	145	279	336	350	350	137	430	269	481	277	66	269	241	73	109	294	146	548	119
GGGGATGATTGAGTCTAACA	DLG3	150	504	567	345	367	312	472	414	245	519	520	419	316	380	477	218	316	554	495
AGTCCGATCATAATCAAACA	DLG3	180	467	653	585	518	465	526	319	648	635	1301	350	334	895	211	250	576	214	759
TGGACAAGACTACCACTTTG	DLG3	183	423	533	336	493	230	290	499	204	217	449	474	277	555	233	647	111	48	601
CATGCAGCACATCCCCAAAG	DLG4	153	495	529	352	320	205	422	519	338	62	524	201	250	122	275	185	91	274	352
ATGTAACAAAGATCATCGAA	DLG4	187	395	484	294	437	148	229	271	116	280	369	208	149	242	123	385	155	221	106
ATGGGTCGTCACCGATGTGT	DLG4	217	364	418	410	542	309	394	481	323	269	551	254	279	262	229	209	375	607	213
AGGCGAATTGTGATCCACCG	DLG4	540	1733	1458	1204	1170	701	933	1148	974	522	848	639	692	838	768	810	807	727	1545
GGAGCTCAGGCTACGCTCAG	DLG5	153	559	459	393	432	152	299	258	226	358	94	345	242	31	169	116	176	291	215
TTTGTCACTAAAGTGGACAA	DLG5	187	702	502	409	320	58	214	102	394	164	129	121	26	32	13	98	90	426	126
CGGCCTGCTAGGGTATAGCG	DLG5	284	652	877	539	358	268	315	181	249	337	475	317	257	58	184	272	230	271	273
TGTGGGAGACAGGATCGTTG	DLG5	416	1205	976	788	217	330	494	652	514	424	113	215	282	107	166	391	296	121	255
GCTCTGGATGGTCCTAACGG	DLGAP1	97	300	291	298	181	54	160	260	272	721	239	257	171	12	450	313	143	80	158
GGTGGCTATGGTAGTCGTGG	DLGAP1	109	418	363	202	536	240	246	151	276	375	61	69	248	747	214	342	235	168	114
TGGACAGGGTACACCCCACG	DLGAP1	117	335	257	288	348	216	421	88	59	114	40	162	158	592	453	138	134	48	141
TAGGACTACTCACTTGAGTG	DLGAP1	191	545	629	337	605	262	340	267	463	206	405	225	495	114	332	299	267	126	179
TCTGCACGGAGTGTACCAGG	DLGAP2	131	447	285	358	601	195	517	261	253	439	338	240	215	299	277	421	288	252	571
CGGGGAGTTGTAGTTCGCAG	DLGAP2	161	441	484	320	646	234	427	398	564	298	352	676	194	230	434	434	389	287	181
ACCAGGACAGCCGCGCACAG	DLGAP2	163	472	485	405	680	331	615	468	505	614	156	367	430	585	398	651	360	464	969
TTGTTCGGAAACATCCCGGG	DLGAP2	194	562	607	450	778	544	449	471	550	666	211	339	475	602	336	280	450	686	415
CACACACTACCATACCAGCG	DLGAP3	182	556	535	431	175	172	282	321	513	357	550	299	326	428	114	164	223	263	444
TGGGCGGTGATGGAGATGCG	DLGAP3	227	741	605	442	571	326	528	362	362	882	615	457	262	282	104	595	493	235	534
GAAGTGGCGGCCGTCCATTG	DLGAP3	248	969	634	628	604	330	582	668	681	234	338	452	597	276	441	467	399	473	614
CATACCATGATGGTCAGCCA	DLGAP3	357	1098	981	769	848	586	771	828	688	1791	359	756	312	665	650	689	583	791	270
CGACCGCCCAGCGTGACACG	DLGAP4	107	324	282	193	362	346	267	471	359	371	391	360	272	336	57	217	133	256	876
TAGGCGTGCATGAAGTAGCG	DLGAP4	114	351	383	180	316	186	329	192	283	218	160	98	174	144	538	138	191	411	164
GGGTCTTCTTATACGCCACT	DLGAP4	164	614	632	412	311	174	671	389	389	738	456	259	319	517	155	526	382	305	752
GACACCAACTACGTCAAACG	DLGAP4	209	657	553	393	443	288	694	539	393	155	463	247	435	141	281	341	489	373	321
GATGATTGTGAATATAAACG	DLGAP5	108	243	290	188	45	24	109	201	171	77	117	72	56	11	31	106	87	136	33
CAGAGAGAGAAAGCTAAACG	DLGAP5	133	431	463	359	337	124	64	212	216	84	36	83	132	151	142	187	209	35	393
GATGTTCGAGCAATCCGACC	DLGAP5	152	377	295	297	90	40	174	196	152	125	490	49	112	71	381	147	144	294	165
CAAACAGTTAGAGGACCCAA	DLGAP5	347	927	993	580	1064	501	795	420	562	323	509	570	638	444	423	829	821	586	521
TGGCGCAGTTGGTCACCGGG	DLK1	122	414	457	238	565	160	558	219	236	506	131	387	178	167	182	277	247	115	102
AGGCAATTTCTGCGAGATCG	DLK1	165	564	489	319	492	276	551	282	498	309	410	658	296	676	608	210	448	454	191
CAGACACTCGTAGCTCACCT	DLK1	215	739	588	300	474	344	582	413	373	725	490	344	393	977	108	349	288	212	238
CCCCCAAAATGGATTCTGCG	DLK1	267	723	724	761	723	500	676	792	494	421	713	440	254	335	343	447	385	1152	534
GCTCCCGGTCAGCCTGTCCG	DLK2	115	309	271	354	155	83	382	200	337	163	270	185	123	459	503	394	48	647	297
GGCCAGTGCATGTATGACGG	DLK2	161	552	521	473	352	249	562	200	477	754	387	146	190	25	40	430	79	263	643
ACGGTACCTGCCACCAGCCA	DLK2	472	1706	1513	1300	1441	1024	1178	1109	1321	1479	1054	1015	907	977	627	933	960	1026	1243
AGAAGCGGTTTATGCCGTCA	DLK2	631	1979	1658	1352	1502	633	1169	1129	1703	1086	1160	855	1072	740	908	731	1181	1775	1087
CCGGCCAGGTGAAGCCGAAG	DLL1	114	264	297	220	387	263	535	326	187	299	638	129	291	141	300	258	110	187	219
ACCGACCCCCGTTAAAGCAA	DLL1	148	348	361	359	296	237	530	353	187	50	148	338	326	235	124	383	146	505	144
GCCCCCTTACCATTAGAACA	DLL1	172	669	625	464	544	382	600	613	701	765	570	449	384	770	518	350	421	249	306
TGACGAACACTACTACGGAG	DLL1	181	609	678	326	383	367	507	405	445	442	731	320	325	175	827	511	492	566	127
GCAGCCCGTAGAACCCACGC	DLL3	92	260	115	101	127	23	240	75	56	37	159	102	39	128	156	70	94	44	19
GCCTCACATTCGTCCTCGAG	DLL3	106	344	359	168	216	118	140	242	130	18	100	46	116	6	342	180	175	181	60
TGGAGCCTTGGAAACCGGGT	DLL3	116	381	439	260	85	103	227	235	335	288	99	152	242	0	342	220	132	69	172
TCCAGGTCGTGCTCGCAGCG	DLL3	279	658	588	470	460	325	548	305	594	370	723	567	320	736	220	441	623	252	359
GTTGGTGCCCAATACCGGCG	DLL4	276	524	798	519	488	225	631	743	528	489	485	409	265	293	166	336	318	467	318
TCGGGCTGTCATGAACAGAA	DLL4	458	1494	1459	1279	1261	673	1002	1144	1107	980	1155	1431	1166	1193	671	669	1373	663	824
AAGAAGCGCAATGACCACTT	DLL4	531	1472	1045	910	1021	591	818	990	895	641	1102	592	717	1128	806	408	455	830	381
CAGCACGCACCGTTGGCACA	DLL4	670	1758	1958	1393	1379	1083	1679	1397	1496	1826	1496	1450	677	1622	1909	1180	1104	1161	1968
GACAGATTCTGCAAACGCTG	DLST	211	660	402	295	282	79	253	353	89	417	143	203	153	112	159	173	299	86	30
TTGTGAGATTGAAACTGACA	DLST	241	875	610	301	75	15	80	143	339	256	94	100	83	64	193	149	62	65	83
AAGGTCTGCGTTCAGAACAT	DLST	431	1070	1375	860	392	126	242	559	666	360	315	261	170	251	436	252	283	207	216
TTCACACTCAGGAAAACTGG	DLST	448	1184	1145	889	390	426	547	255	376	318	490	433	186	247	111	557	421	502	290
GCTGCTGACCGAGTTGACGT	DLX1	80	189	116	124	43	15	83	105	33	89	45	45	73	16	69	100	139	76	18
GTGCATGGAGTAGTGCCCGT	DLX1	87	240	160	104	152	95	141	122	164	26	167	76	116	231	124	73	165	243	65
GAAAAAAGATCCGTAAACCC	DLX1	129	282	196	134	146	51	113	92	72	95	218	88	74	51	42	143	120	56	29
AGTTCGGTGCAGTCCTACCC	DLX1	213	767	714	504	403	185	319	485	255	251	1029	197	157	85	170	323	130	300	231
TCTTCTTGAACTTGGACCGG	DLX2	130	447	386	236	38	76	173	118	149	337	27	155	128	15	32	72	105	256	55
TCCTACCAGTACCAAGCCAG	DLX2	141	414	345	245	111	143	108	142	277	621	179	192	62	140	122	217	141	0	142
CCTGAAATTCGGATAGTGAA	DLX2	150	457	526	310	379	221	144	232	454	74	210	324	266	114	633	296	377	211	271
GGTTCCATAGGGAGCGTAGG	DLX2	254	703	818	469	370	208	527	658	528	501	779	207	484	237	288	247	617	819	452
GTTTCTTGAACTTGGAACGG	DLX3	65	219	148	80	131	43	58	52	77	93	13	51	36	0	3	77	0	191	31
AGTGACAGAAGACTCGGGCA	DLX3	122	414	308	247	321	87	91	307	285	214	38	117	54	132	146	69	245	266	33
TAGCTGGAGTAGATCGTACG	DLX3	219	654	579	355	471	311	536	784	515	248	176	703	593	475	436	206	221	135	178
ATACGCCCCGTATTGCCGGT	DLX3	349	733	641	561	393	464	500	427	550	385	202	642	227	638	272	255	276	322	311
AGGGGACAAGCCAAGCGGGT	DLX4	107	357	210	317	146	296	87	204	295	230	262	84	43	96	398	74	130	172	51
GCCTGGAGTAGGACAAATTG	DLX4	125	654	439	365	364	98	456	549	302	404	261	359	231	245	143	291	204	131	235
ACTGCGTGTGCTGGAAACGC	DLX4	137	594	285	346	133	114	204	328	301	167	165	200	151	121	202	415	246	128	203
TACACCGAGCCAGCGAACCC	DLX4	152	387	364	208	280	230	299	113	212	134	182	302	179	668	29	56	151	113	128
AGACGGATGGTGCATAGCTG	DLX5	28	119	83	65	95	42	87	91	69	16	12	0	35	70	61	10	77	976	0
CAAAGAAAGTTCGTAAACCC	DLX5	318	805	575	455	426	281	450	791	308	760	734	296	402	204	942	488	557	812	1150
CTGACTACTACAGCCCTACG	DLX5	435	1247	1378	997	1257	635	1029	1189	833	804	1569	879	494	1067	1203	1053	1012	1816	770
TGTTTGTGTCAATCCCAGCG	DLX5	508	1433	1236	922	910	787	1283	983	835	844	842	958	746	2180	673	701	576	1464	1275
GGCTCGCCCTACGCGTCGGG	DLX6	91	300	288	244	206	154	366	216	225	151	26	73	134	8	76	251	168	63	204
GCTGCGAGTGGCTCATGTAG	DLX6	242	816	502	427	592	366	650	271	598	514	415	586	308	312	257	321	442	571	865
CAGACGCGAGGGGACGACAC	DLX6	341	862	1168	906	797	353	743	634	576	567	373	499	709	623	509	960	518	695	1102
AGGCTGGAATAAATGGTCCG	DLX6	352	1249	1034	655	1173	457	846	731	642	686	863	529	520	257	477	441	785	335	1089
GGCGGGCGGGTACGTGTACT	DMAC1	75	182	135	133	180	111	180	113	88	201	176	168	66	384	51	86	152	313	451
CCTGCGCCCCCAGCTACACC	DMAC1	124	399	432	247	290	309	263	259	260	342	163	275	355	171	214	365	481	327	376
GCACGGAAGCCCATGAAGAT	DMAC1	136	354	383	237	204	84	268	389	393	296	166	215	248	490	84	241	331	508	308
GATATAGGACTCAAAAGGCT	DMAC1	157	446	391	267	250	254	360	444	280	352	252	152	142	475	75	281	341	329	107
TGAGACACCAGTCGTCCACG	DMAC2	111	364	244	328	321	52	213	212	136	72	271	88	25	160	26	176	117	296	257
GAGAAGCAACATGGTCCATA	DMAC2	138	486	492	322	183	224	333	217	424	197	329	321	158	395	258	149	303	276	106
CTCCACATCGTAGAAATAGT	DMAC2	194	619	542	281	392	237	728	269	506	250	371	161	290	578	182	461	160	248	388
ATGTGGAATGGGCGTATCAG	DMAC2	366	1226	1022	796	682	226	627	687	689	1073	241	434	399	617	230	969	521	837	1010
CATGGATAACAACAAAACGC	DMAP1	240	562	445	448	20	10	320	240	217	81	0	86	24	44	0	146	78	7	178
GAAGCTACCCCAGAAAAAGG	DMAP1	257	871	597	624	129	200	268	452	394	318	319	183	276	67	53	130	208	371	393
GGACATTATCAACCCGGACA	DMAP1	369	1089	959	827	530	335	445	968	552	531	565	584	265	729	179	659	462	522	284
ATGCTGGGCACGAACGACGG	DMAP1	450	1265	1222	1059	267	155	456	825	363	414	117	240	103	61	18	178	146	1	134
CAGGACATGAGTCCTATCTG	DMBT1	234	531	765	452	505	537	833	460	446	626	308	275	510	688	273	391	339	497	880
CAGCTGCCTACAGACCACGT	DMBT1	238	889	780	627	564	290	491	672	808	808	874	759	426	219	1093	440	353	226	1014
ACCTTACCTGCATCGACAGT	DMBT1	271	966	764	549	626	434	709	260	618	680	450	513	463	436	435	770	437	357	353
GGCTGGCTCACCCACAACTG	DMBT1	378	1467	1133	856	658	622	686	778	630	573	522	511	323	786	658	670	566	663	252
GCTGAGCCGTGAACGCTGTG	DMBX1	63	218	150	120	113	67	297	183	67	116	64	90	87	120	106	105	65	307	62
CTGACTGCTCAGACAGACTC	DMBX1	137	521	317	417	472	225	235	220	388	147	240	249	162	291	323	372	442	6	398
GGAGGCTGAGGGCTCCCATG	DMBX1	284	857	780	589	650	262	843	789	602	1042	720	338	478	410	254	610	540	945	1027
TGTCCCTAAGGCGATCTGGA	DMC1	198	640	680	515	425	303	567	499	286	968	689	435	237	678	291	451	424	287	403
ATTTCCAGTAAGTTACTAGG	DMC1	320	978	1017	567	688	280	535	865	444	421	598	607	446	335	531	750	662	580	385
CAGCTTTCTCATACCCTCTG	DMC1	410	1587	1078	1165	732	548	1168	712	722	1061	1069	744	687	1698	399	717	732	933	668
AGAGCTCTATGCAATGTCAA	DMC1	483	1430	1298	1117	1110	601	1151	1033	1116	1173	1424	780	693	451	818	913	1339	948	1507
TAGTCGGTGACACTAAGTTG	DMD	234	460	665	462	645	640	419	475	600	863	463	680	259	845	261	626	404	1536	333
AAATGTACAAGGACCGACAA	DMD	259	750	638	476	663	415	498	503	496	214	363	333	568	251	783	488	375	697	772
ACTGAATGACATACGCCCAA	DMD	352	1213	1028	824	665	509	787	544	583	581	599	553	482	317	556	840	598	401	207
ATCACGGTCAGTCTAGCACA	DMD	404	1133	784	906	1242	521	816	1082	676	1067	341	875	543	635	568	722	555	763	595
CCTGGTTTGTAGAACCAGTG	DMGDH	155	473	430	330	521	239	331	444	416	219	206	411	109	285	468	528	246	420	162
GACAACAACCCAGTACACTG	DMGDH	170	445	434	435	376	186	233	355	305	292	237	351	351	272	150	336	288	583	172
GTCTGATCTAGATCGAATCA	DMGDH	183	557	326	339	311	189	417	304	222	505	536	310	204	70	378	179	431	321	128
CTTATCACCTGGCCAAAGCA	DMGDH	300	865	644	696	845	456	565	780	933	477	370	433	203	216	279	673	305	1202	392
GAGCCAGCAACCAGAATGAA	DMKN	47	320	182	209	115	77	47	244	162	129	148	133	86	307	26	103	144	294	204
AAGCACTGGGACAAATATTG	DMKN	258	679	751	518	512	334	513	830	419	521	151	621	236	346	437	527	408	533	591
GCAGAAGATGTCATTCGACA	DMKN	275	782	716	518	544	395	530	643	383	394	340	239	425	304	89	299	382	447	353
AGCTTTGGAATGAATCCTCA	DMKN	399	1222	778	735	308	305	913	969	852	658	414	493	131	328	601	393	247	730	264
GTATCAAAATAATGAATCTG	DMP1	135	430	366	260	290	169	544	377	146	816	86	319	411	49	298	332	156	103	487
GGCTCCGAGTTGGACGATGA	DMP1	163	662	423	298	134	343	488	230	550	365	189	287	338	119	173	284	322	148	270
TAGGAAGTCTCGCATCTCAG	DMP1	185	656	340	402	375	225	364	223	670	878	432	514	308	251	378	416	315	305	522
AGGCAGTAAAGTTAGCTCAG	DMP1	234	1001	674	589	556	522	685	454	612	275	224	437	577	526	797	481	581	490	779
CGGACGCGGGGCGTTCAGCG	DMPK	49	70	78	52	46	113	32	45	163	181	49	25	23	205	80	20	55	0	246
CTTCTACGCGGATTCCACGG	DMPK	150	338	497	314	241	115	386	235	233	215	172	442	121	17	801	160	183	233	181
ACACTGTCGGACATTCGGGA	DMPK	159	572	401	246	86	202	103	386	248	60	393	194	258	35	345	255	101	148	175
TCGAAATCCGGTGTAAAGGG	DMPK	196	685	592	581	515	483	800	344	592	668	458	307	273	207	210	302	231	481	530
AGTAGGTGGAGTCTGAAACC	DMRT1	146	467	350	277	159	188	710	176	171	34	557	417	181	342	223	468	406	175	96
TGCCACTGCACTCAGTCATG	DMRT1	193	458	611	436	535	495	486	374	635	808	210	483	408	455	532	629	376	495	1270
AGTGCAACCTGATCGCCGAG	DMRT1	195	663	638	420	509	507	525	357	577	360	422	520	325	282	583	531	304	266	652
GGGCTTTGGCAAAGCGTCTG	DMRT1	212	777	615	487	577	480	677	560	307	172	635	768	405	421	336	342	501	828	918
CAGCGGAGACTTATGTAGGA	DMRT2	135	419	317	206	487	101	133	427	190	196	101	186	165	1417	139	268	169	228	316
CATGGTTAAATCAAGGCAGG	DMRT2	135	523	422	354	407	264	404	366	303	650	495	319	232	452	382	1793	486	246	373
AGAGTTGGAGAACATTATGC	DMRT2	205	603	409	303	381	309	494	519	245	402	323	208	257	136	122	151	358	429	546
AGAGGAGGGTGTCGCTAATG	DMRT2	263	1002	794	711	539	411	568	729	594	971	215	487	606	121	583	571	575	328	516
GCAGAGAAACAGTCCCCGAG	DMRT3	119	548	284	236	175	222	382	295	252	271	246	267	267	60	459	213	201	129	279
GAGCCCTGAGATAGTGTCCG	DMRT3	129	347	377	186	203	183	316	302	288	176	352	345	155	103	297	256	260	569	317
GATTTGACTGAAGAACGACT	DMRT3	168	818	541	373	546	369	660	676	453	356	680	360	435	351	496	365	331	1004	479
GAGGCTCTCCAAGCTCTCGT	DMRT3	289	927	714	646	965	338	918	564	380	1227	827	477	331	530	1130	521	597	1012	673
CCCCGGATGCCCGACCACCG	DMRTA1	70	302	268	218	343	140	118	232	387	292	292	199	209	210	323	172	303	433	588
GCTGGAAAACTTCGAAAGCG	DMRTA1	121	343	400	339	285	113	208	466	467	331	165	335	256	52	110	180	124	287	84
GGGGGAACCTGCATCCCCGA	DMRTA1	222	693	480	366	428	243	700	680	408	705	143	408	385	415	372	580	463	754	212
CCACACCATGGTTACGACAG	DMRTA1	468	1254	1392	1235	937	668	1279	1203	1417	1735	942	1082	788	772	327	1276	1104	720	588
GGGCAGCCGAGAAGTACCCG	DMRTA2	94	349	337	262	180	102	98	169	130	85	292	201	142	41	33	247	89	403	106
GCCCGGGACGTCGTCCCCAG	DMRTA2	98	203	285	176	100	140	260	207	190	255	197	116	77	82	36	242	128	312	355
TGAACCGAAGACCTCGTAGG	DMRTA2	111	442	410	334	281	204	217	188	314	153	79	218	109	71	118	233	160	348	114
CCTGCGCCGCCATGACACGC	DMRTA2	123	436	448	366	730	220	291	360	419	379	410	464	246	261	147	311	448	369	318
GTGCCCGTCAAGGGACACGC	DMRTB1	69	95	176	168	294	70	241	86	62	54	26	104	67	117	165	117	185	92	151
GTCTCCGGAGGGAGTCCCCG	DMRTB1	83	218	176	154	242	44	259	98	287	265	327	211	52	370	78	140	110	125	218
GCGGCCTCCGCCCCAAAAGG	DMRTB1	109	377	367	337	213	158	226	217	186	519	378	183	173	131	83	266	222	200	447
TTACCAAAGTCGGTGAACAG	DMRTB1	539	1588	1656	1028	1298	654	899	751	925	796	959	719	739	591	354	859	701	908	748
CAGTAGAAGAGGGTCAAGGG	DMRTC1	119	286	390	329	306	179	324	113	280	1	287	148	103	172	140	237	116	135	297
CCTGCAGGGGAGCTCCCAAG	DMRTC1	120	579	380	335	273	269	275	346	224	313	215	269	104	65	1228	299	238	9	10
TGATGGTCAAATTCCTGACA	DMRTC1	153	401	334	474	332	384	424	651	186	452	106	402	163	444	243	272	218	167	174
CCTCACGCTACTCACATGCT	DMRTC1	238	868	476	564	489	415	633	525	751	508	773	563	332	499	279	392	161	874	381
AGAGGGTCAAGGGTGGCACA	DMRTC1B	260	1125	865	558	710	402	674	1058	660	423	293	367	369	471	295	560	460	390	310
GACTCTCCTTACCTCCTCGG	DMRTC1B	283	757	687	555	504	296	535	550	672	497	213	400	356	530	238	487	376	442	605
TGGTTTCTGCCCACTCAGAG	DMRTC1B	410	1164	1007	785	1055	594	1212	809	1230	1136	643	741	896	740	758	1231	782	626	1099
AGGAATTTGACCATCAGAGC	DMRTC1B	411	1296	1248	1020	877	623	735	824	716	450	793	761	433	877	1976	815	429	684	691
CCAGCCTCAGACCCCCCATG	DMRTC2	217	829	807	527	369	325	420	662	735	1131	485	305	205	573	130	729	798	802	315
GGTGTCACCGCCCATCTCAA	DMRTC2	299	1113	832	705	920	266	532	864	1020	1237	610	480	528	398	662	576	468	699	713
GGCACCGGAGTCCAGGACAA	DMRTC2	333	1075	1090	971	986	635	941	687	907	331	1073	563	404	832	348	344	604	496	377
ATCATCTTACCAGGGAAGGG	DMRTC2	444	1422	1284	882	1089	706	875	745	962	603	592	794	590	534	521	627	655	622	1315
TGACTGGGCAACAATAGGGG	DMTF1	157	494	379	383	432	217	418	257	228	408	263	286	194	310	484	356	177	729	36
GAAACTTCCTCGTTACCCAA	DMTF1	366	1336	1007	856	727	436	903	990	733	1099	668	814	484	800	684	726	454	804	491
ATGTAACCCATTTAGGCACG	DMTF1	466	1306	1112	911	802	837	1213	1273	957	1289	1469	824	633	1001	985	797	726	837	796
AGTGCAACAACTGATATGCA	DMTF1	476	1406	1665	981	863	822	1423	1307	1105	619	1324	1093	704	635	1388	1172	770	932	1023
GTCTCCTAGAGACAGAATGG	DMTN	210	569	616	503	748	244	433	490	643	644	483	430	362	629	176	322	362	885	163
TGTAGATGTTGGAATCTGGG	DMTN	219	972	668	548	422	498	948	673	414	520	500	432	325	581	416	898	378	560	1001
AGGAGGGAATAAGTGAAGTG	DMTN	225	755	496	562	699	293	949	321	708	499	450	217	476	422	723	578	242	475	580
AAAAGTCATTGCCGATCCGA	DMTN	394	1167	1095	923	891	529	937	741	631	706	718	608	584	520	531	517	576	411	1058
GAGAAGGCGAACTCGTTGAG	DMWD	182	512	406	394	213	301	342	222	278	464	218	276	298	301	218	268	292	150	440
CGCCACCCGTCACCACGTAG	DMWD	251	903	624	676	488	315	637	692	632	332	257	527	472	358	293	539	703	724	285
TGACGTTGTACAGGTACAGG	DMWD	286	774	659	665	542	251	601	453	414	381	822	518	297	373	437	306	517	858	345
GGCCCAAGTTGAAGCAGACG	DMWD	387	1051	1040	710	613	544	346	819	620	941	519	523	318	347	85	370	493	825	443
GCTCTTAGTTCAGACCAAGT	DMXL1	114	389	332	267	243	156	357	165	398	241	83	182	173	78	159	285	98	370	278
TTATAACAGATTCGTACAGT	DMXL1	155	358	315	223	136	89	384	300	311	114	72	180	173	257	85	151	167	357	174
GAAAATCCATTTACTGCTCG	DMXL1	187	767	325	319	415	191	718	638	536	509	568	363	359	1026	273	249	359	567	330
ACTAGCAAAGAACCATCCAT	DMXL1	202	659	470	468	434	246	546	665	337	368	377	345	334	359	140	501	362	148	482
TTCCGATCAAGCAGAACCGT	DMXL2	123	394	334	342	227	171	109	285	456	641	552	65	377	156	191	261	64	320	188
CATGGGGCTCACACTAGGAG	DMXL2	139	432	412	233	432	241	342	343	310	499	704	320	200	247	201	382	152	332	146
CCCAATAGGCAAGACTACGC	DMXL2	177	408	466	397	350	210	344	223	450	336	119	125	157	26	143	190	227	146	556
CTAGGTGGTAGTATCAAGCA	DMXL2	184	471	482	352	173	239	306	405	303	577	445	209	99	379	184	457	182	576	210
GGGTTAACATTAGACACCAA	DNA2	178	511	363	379	185	32	52	105	181	41	82	107	27	22	29	83	40	46	3
CTAAGGTAGGATATAAACTG	DNA2	214	638	435	391	87	52	108	95	301	68	17	34	18	0	2	110	64	0	0
TTGGTGTGAAAATACATCGA	DNA2	235	548	439	280	202	47	206	407	215	306	345	58	37	6	0	225	46	226	18
AATTGGTACGGTTCTCCATG	DNA2	433	1302	884	755	213	87	203	255	631	403	486	87	56	75	35	152	52	266	34
CAGCGTATCATTCAATGCTG	DNAAF1	187	758	509	372	572	236	446	462	734	137	1122	139	250	280	693	561	511	775	431
TGAGAATGTGCCCGCCAGTG	DNAAF1	403	1651	1420	1269	1052	896	1281	1273	1449	761	870	1332	1131	1552	1011	941	726	951	1092
TTTAAACAGAGCTTGTGCGG	DNAAF1	415	1149	1035	851	1108	596	919	872	922	981	634	773	706	945	242	1218	1028	945	1138
CCACAATCACCTGGAGACCG	DNAAF1	483	1556	1644	1290	1582	832	1242	1276	884	1561	1090	1050	586	1480	902	1214	880	1352	2360
AGGACTTGAGCAGGCACGCG	DNAAF2	96	312	338	231	242	147	177	384	166	329	179	389	349	317	353	122	167	315	161
GGGACCCGCGAGGAGTCGCG	DNAAF2	105	340	315	178	115	184	363	314	240	674	122	120	108	80	403	321	203	127	37
AGTCAGGTTTCCTCGAGTCG	DNAAF2	164	467	345	257	571	357	598	290	356	847	318	170	403	389	162	334	128	199	252
GAAACACGCGAGGAGTCGGA	DNAAF2	476	1431	1208	834	1091	628	1120	1268	979	678	787	829	766	1701	640	646	891	906	848
TATTTGGAGGATAAAGGTGT	DNAAF3	165	361	331	327	328	117	221	286	635	157	249	305	317	176	271	435	280	329	214
CTCACGTTGAACCTCCTGCG	DNAAF3	311	910	965	697	556	250	442	696	765	1034	474	361	402	146	348	446	331	878	860
CATGAAGCTGCATGACCGCG	DNAAF3	324	1189	1054	632	522	372	509	629	483	523	590	396	585	698	799	587	337	179	519
GATCACTCAACACAACGTGA	DNAAF3	428	1347	960	881	820	373	758	697	569	774	279	450	358	781	654	470	177	556	864
GTGGCTACACAAACAAGCTG	DNAAF4	160	564	368	319	368	154	240	417	334	347	379	216	273	107	313	84	296	541	428
AGAGCTGTTGGGAATACTCG	DNAAF4	282	713	790	659	497	380	760	437	572	575	435	390	284	439	590	422	359	374	953
CTGCACGGAAAACTATCTGA	DNAAF4	304	829	891	609	450	378	832	768	498	804	802	312	445	678	676	589	330	768	216
ACTTACCACCCGTCACAGAA	DNAAF4	519	1623	1536	1038	1124	864	1237	1681	1272	1106	956	1101	794	744	1021	1264	919	922	1087
GCTCAGTAGCCTCAACGACG	DNAAF5	122	524	268	295	239	216	229	227	529	79	57	101	248	548	248	339	185	226	314
TCGGGTCCCCACCACCCAGT	DNAAF5	208	758	884	694	776	527	467	585	668	344	756	1020	564	411	486	452	471	408	908
CGGGACGTTTGTCAGCCCTG	DNAAF5	318	1033	809	504	765	727	838	1067	640	677	211	519	420	1221	2096	489	588	868	687
ATGGGAAAGCACGTCGTCCA	DNAAF5	401	1562	1284	872	795	689	1221	803	665	1186	534	1045	866	1458	177	848	927	844	1144
GAGGCCGTGTCGTACCACCG	DNAH1	360	888	949	676	642	381	812	433	733	472	501	519	536	520	226	808	442	1238	453
GCTGAAGTACAAATGGTGCG	DNAH1	360	956	1177	625	645	483	512	500	687	668	598	515	522	1053	450	1019	509	229	602
GAATGCCTACGAGAACCGGG	DNAH1	394	1301	999	763	807	576	792	785	788	681	531	897	580	471	508	556	591	656	1215
GCAGGAACACCGTCACCCCG	DNAH1	422	1629	1151	853	1280	710	1306	910	971	543	465	788	710	604	486	994	544	1039	1185
GCTCATCCTTAATTAGAGGG	DNAH10	149	522	441	322	385	145	361	293	227	228	354	332	340	549	49	162	350	370	216
GCGGATGATACGGTGCACCC	DNAH10	154	407	392	337	182	215	211	284	423	320	244	127	187	96	71	316	364	344	146
CATAGGAACGTTAAACGATG	DNAH10	175	667	410	320	280	179	430	267	417	385	139	312	333	87	237	570	369	276	340
GAGCGTCAGGTAAATCCGAT	DNAH10	429	1423	931	869	1324	604	1329	1100	863	901	769	669	631	596	1072	597	784	859	625
TGGCAGATTTGTTAGCACTG	DNAH11	149	404	540	307	352	328	662	262	460	536	116	240	215	1039	499	329	221	66	611
GCGCACACAGAAAAACGTGA	DNAH11	154	494	510	372	336	179	118	393	527	228	481	203	353	547	104	233	565	571	489
CAAGCCGAGTGTGAATGTGT	DNAH11	178	385	428	336	398	240	369	336	164	184	394	333	212	432	167	326	401	470	780
TGTCGCCTGCATGAATCCGA	DNAH11	408	1422	1270	987	699	624	1061	727	686	1355	337	660	476	1096	459	794	1187	780	1170
TCTTCAAGCGATTTAACTGG	DNAH12	183	740	603	439	363	320	480	237	312	478	166	405	536	638	403	263	254	625	695
CAGCAAATGTTGTATAACCA	DNAH12	236	787	665	466	350	318	487	932	439	334	1026	397	203	240	665	447	511	768	591
TTGGCATTCTAGCTATGTGC	DNAH12	236	642	578	308	504	330	587	737	535	318	516	379	315	367	608	326	235	209	188
TACCTGATTTGACATAAGTG	DNAH12	262	966	779	537	767	414	740	728	369	1256	710	592	237	317	589	280	425	312	384
GAATGACACGTCATCTAAGG	DNAH14	127	420	465	274	295	123	226	418	285	57	190	202	191	447	143	299	263	489	190
GATGACACATCAGACCAGCG	DNAH14	397	1152	1003	744	1136	595	815	1011	901	763	356	723	411	473	705	832	611	960	496
GCACGATCGATTGGTATGAG	DNAH14	482	1259	1412	1045	1243	564	1066	1434	986	1978	1240	1077	644	1257	337	867	963	846	999
TTACCTTAATGGGCCCAATG	DNAH14	526	1642	1625	1230	1559	811	1769	1645	1225	853	1468	1314	997	1119	1194	1321	1218	1322	761
GAGGAGACAAAATAGAACCG	DNAH17	76	166	147	107	79	50	168	123	160	134	334	294	93	90	50	150	94	28	90
TGTGTTATAGTACTCAGAGG	DNAH17	106	451	535	222	315	245	281	87	123	52	87	182	106	120	105	202	203	242	137
ACCAGCAGGGCATTCCCCCG	DNAH17	164	350	459	420	167	128	271	254	590	543	200	343	199	120	52	331	262	402	856
GGTGTTGTCGAGCCCCACGA	DNAH17	396	1286	1098	879	881	673	830	1054	699	863	738	490	559	581	536	776	665	1628	501
GAGCAGGAGATTCGAGACAT	DNAH2	144	388	522	299	275	172	410	409	323	378	208	299	255	118	470	181	164	395	192
GTAGCGAACAGTGTCGACGG	DNAH2	162	443	251	269	255	102	556	236	287	184	390	166	127	169	98	84	212	453	93
TCAGCACTGTCAGATCCGTG	DNAH2	341	1058	886	918	887	715	1071	704	880	1478	587	609	517	457	669	623	654	1265	919
GTTCCGTTCACGGTTCACCA	DNAH2	349	1177	792	573	609	401	759	660	695	576	856	439	295	993	344	505	409	370	312
CAAGGATGAATCATTCGTGG	DNAH3	172	402	440	482	353	269	430	534	243	198	299	354	300	74	25	625	319	393	298
TAAGTGACTACTATACCTTG	DNAH3	210	723	680	429	480	327	347	637	484	400	327	298	549	392	813	544	310	308	205
GGACACCATCCATCCACTCG	DNAH3	218	766	627	475	755	369	765	450	631	497	701	590	330	312	836	556	316	880	289
CTTCTCACGAGTGATTCAAG	DNAH3	263	784	736	472	835	414	567	491	721	83	318	317	508	284	573	455	372	475	391
AGTTACAAGGAATACACTAG	DNAH5	194	511	737	379	530	529	380	745	468	255	289	301	355	305	122	462	418	386	637
GGAAATCATCGCCAACATGG	DNAH5	209	786	815	598	843	417	540	707	621	755	839	524	383	848	303	734	469	553	806
GAACTGACAGAATGTTACGC	DNAH5	215	774	679	595	699	357	526	563	850	597	343	672	263	943	303	572	497	727	1136
CATTGATAGACGTCACCACG	DNAH5	221	793	625	417	612	286	552	487	547	574	450	459	353	417	529	585	369	572	834
CTGCCATCGCTGACTATCAG	DNAH6	224	839	835	602	1082	423	592	900	762	941	583	481	460	885	493	474	560	860	364
ACAAGTCATACGGCTAGCAG	DNAH6	254	790	576	622	470	426	728	644	508	254	634	545	368	200	390	521	366	269	320
GATGCGGGCTGATTCAAATG	DNAH6	311	1120	862	660	827	402	696	708	420	1195	439	772	555	467	597	787	704	627	1127
AATGAGTTGCTGCGCGATGA	DNAH6	387	1206	1105	674	821	459	851	406	984	737	603	543	274	493	227	683	378	855	1096
TGCGTCAGTTAGATCGCCAG	DNAH7	244	889	979	706	1023	429	896	394	773	1169	949	711	400	263	678	577	669	935	963
GAAATGATGATTGTGCGTCA	DNAH7	250	702	668	588	277	189	415	514	574	491	747	468	314	214	289	374	314	481	1016
CTGTAACATCTATCCGTGAG	DNAH7	347	1088	1327	847	1008	584	1236	630	814	1057	778	483	1002	617	579	1241	633	1850	461
TTGAAATGTCGCATGTATCG	DNAH7	424	1741	1246	1252	1365	555	1099	757	1168	1144	1115	878	664	641	1103	983	954	2006	1211
GTTTGATTAACCATCCACCC	DNAH8	76	310	319	157	273	71	205	150	163	262	115	189	235	140	58	125	100	60	248
TTGAAGAAGCTATTCCTGCG	DNAH8	145	419	304	217	193	210	330	188	374	526	680	368	310	282	520	571	222	53	374
GAGAACAATTGAAAGCTACG	DNAH8	231	870	773	587	724	467	628	653	800	607	559	540	537	195	1419	867	625	639	415
TGGATGTCGCACAAAAAGCG	DNAH8	290	675	664	614	708	381	591	785	590	707	277	777	422	643	837	526	525	427	1306
GAGGGCCAGATCGATCAGTG	DNAH9	305	964	544	552	800	302	530	382	548	539	487	478	364	287	245	420	581	685	357
GTTTAATCGAATCTCCGTGG	DNAH9	308	792	681	642	597	378	492	512	423	539	260	507	470	265	335	279	205	382	477
ATGGCGACATAGATCCAATG	DNAH9	322	973	817	792	702	524	828	586	1090	487	462	421	424	943	499	868	665	523	785
ACCCTGGAGGAATATCAACG	DNAH9	364	1188	1197	1092	955	825	946	1047	625	1338	1077	668	740	1033	732	988	778	529	814
CATGTGTCTCGACATCCACG	DNAI1	202	733	454	500	221	188	619	327	316	443	386	128	246	124	358	258	324	168	171
AGTTAAAGGAGGAGTTCACT	DNAI1	222	747	665	548	782	240	656	656	930	232	659	911	531	247	661	607	674	597	428
TACCTGCCACTAATTCATCG	DNAI1	231	638	445	488	497	311	481	554	333	724	152	477	488	108	133	587	466	187	671
GTACAGGGATCTGTTTGCAG	DNAI1	260	806	701	558	399	191	830	685	384	269	902	381	377	383	253	259	479	251	211
GCAGCCACCCAGGAGTACGT	DNAI2	77	327	230	139	64	101	42	87	285	103	10	83	62	92	17	88	153	81	57
GGGGAGTTAACCATGTCGAG	DNAI2	121	634	193	269	330	74	151	125	324	463	231	160	285	64	130	191	208	51	172
AGAGTATTTCAATGACGAGG	DNAI2	183	573	462	290	197	177	173	189	365	186	71	130	230	164	146	223	103	239	69
CAAAGTAGATTCGAACTCCA	DNAI2	220	595	575	350	430	100	251	323	305	422	215	214	346	23	500	201	294	172	258
GAGTGCTGTCCCAATTGCCG	DNAJA1	168	450	286	172	246	219	140	210	220	167	381	114	179	43	115	210	160	86	286
GGAGAACAGGCAATTAAAGA	DNAJA1	192	703	845	500	436	279	813	480	799	861	160	196	425	242	314	494	507	146	268
TTTACCGAGTAAAAACAGCA	DNAJA1	284	738	765	603	457	292	697	426	351	1103	500	398	583	412	572	496	546	589	848
TAGGACTGATCCGCTCCCCA	DNAJA1	504	1289	938	833	946	574	1152	998	993	693	856	468	641	441	1012	956	1188	848	741
GACAGAGAATTACATTCACT	DNAJA2	145	380	485	301	389	210	174	242	309	560	632	93	131	429	458	264	285	353	292
GGAGAGCAAGGTCTTCGGGA	DNAJA2	158	746	547	331	392	442	396	416	325	298	642	295	207	144	103	455	66	328	655
GACCGCTGTAAAAAATGTGA	DNAJA2	166	358	365	207	601	80	226	355	335	416	473	530	258	400	89	301	314	518	55
CAAAAGTGTAGTGCTTGTCG	DNAJA2	195	532	393	277	251	332	541	438	229	293	681	548	220	129	10	152	389	708	315
CATCATCATATCGCCCTGTG	DNAJA3	166	544	468	428	69	81	208	194	258	87	122	37	32	16	251	199	324	57	22
ATAATCTTCTTTGGCCAAAG	DNAJA3	184	419	475	377	182	102	185	325	292	695	413	186	178	19	10	385	162	145	212
AGGAAGCAGTACGATGCCTA	DNAJA3	216	837	742	613	600	387	446	499	579	249	258	646	288	310	290	433	191	170	364
TTCCTGAGGCTGATCAAACA	DNAJA3	244	981	735	808	184	175	161	509	700	90	551	152	142	468	23	442	202	13	70
CCGTGAGAAGAAGATTATCG	DNAJA4	171	598	467	336	588	254	677	732	404	589	439	502	372	256	278	582	278	390	173
CATCCGGGTTCTTGTCCGGG	DNAJA4	206	641	630	529	552	323	454	471	631	555	332	437	274	506	502	563	337	273	498
AAAAGGGATGTTTATGACCA	DNAJA4	269	851	726	582	444	246	642	416	625	884	495	344	251	262	189	526	312	702	744
AGAAGTGCCCGCTGTGCAAG	DNAJA4	416	1281	1143	1020	1335	714	1243	895	1205	1850	1029	851	551	908	731	1372	814	1590	1026
GATCTTCGACCGCTACGGGG	DNAJB1	94	264	231	270	28	92	128	163	155	166	93	46	205	0	6	57	15	103	291
CGTCGGACGAGGAGATCAAG	DNAJB1	124	484	384	378	205	94	222	312	385	126	106	254	122	53	478	237	235	17	137
GGAGCGGCCAAAGTTCACGT	DNAJB1	134	476	356	241	491	275	466	234	211	204	243	184	110	253	224	130	153	432	225
GTAGCTGAAAGAGGTACCAT	DNAJB1	145	486	332	292	385	218	274	216	273	101	175	195	102	100	292	163	293	98	222
GCAATTGTCGGCAAGAGATG	DNAJB11	179	716	530	388	401	133	258	460	362	497	273	250	260	286	300	218	385	110	183
AGTGAATGAAGAACGAACGC	DNAJB11	205	761	713	404	281	184	379	324	293	372	11	406	271	312	230	100	202	246	220
ATCTTATAGAAATCTCGTCT	DNAJB11	231	564	322	301	320	228	555	202	445	392	521	358	310	159	422	286	409	101	541
AGGTTTGTTTCTAACTACCT	DNAJB11	247	922	768	580	329	234	533	693	1072	431	556	526	348	467	478	472	417	544	108
GCTGGTAGGTATAGCGCATG	DNAJB12	66	177	194	235	141	38	151	25	76	164	63	263	64	18	95	38	209	123	10
TCCATGGCGGAACCAGAACG	DNAJB12	85	101	138	190	153	207	134	196	124	98	367	90	106	172	14	98	24	469	330
TGTCGGCCTCAAAGCCACGG	DNAJB12	192	538	550	317	205	286	525	252	372	776	550	159	114	777	89	440	262	121	49
AGCCATTGGCACAGCATATG	DNAJB12	210	781	515	569	370	191	557	566	117	217	1055	352	117	201	321	620	360	596	330
TGTTTCCACCAAAGAACTCG	DNAJB13	107	354	274	236	379	226	169	150	295	260	139	218	62	140	142	376	232	52	162
GCCAAAGAATAAGTCCTCCA	DNAJB13	122	407	404	251	288	223	426	364	411	515	287	392	143	238	156	330	203	232	103
GACGTAACCAGTTGTCCATG	DNAJB13	155	338	394	279	325	227	305	77	227	182	265	374	117	188	32	205	147	410	336
CACACGCATCACCTTTGAGA	DNAJB13	523	1901	1553	1388	806	687	1125	1317	901	519	1202	991	669	771	472	855	1297	1170	724
GGACGCTGAGGTCTCACCGC	DNAJB14	88	259	214	179	243	68	108	33	121	261	75	165	68	21	185	215	123	606	96
CTTGGAGTTACGAAAGATGC	DNAJB14	123	355	257	164	144	130	341	196	214	83	184	74	50	55	167	239	66	512	20
AATTACATTAAAATACCTGA	DNAJB14	135	287	283	329	131	109	177	290	335	142	251	201	279	286	512	288	170	97	115
AAGCAAGCCTAATTGCACAA	DNAJB14	583	1874	1488	1138	1214	868	1510	1230	1441	1871	1444	911	837	1230	915	1088	787	1528	1497
CGGGAGATTTACGACCGCTA	DNAJB2	86	215	274	175	277	161	126	117	52	286	72	289	138	583	111	164	187	151	50
ATCGGCGCAAGGCTCTCCAG	DNAJB2	154	434	356	345	338	166	206	369	167	374	252	80	163	31	241	140	175	283	273
AACCGGGGTTCCCGACACTC	DNAJB2	181	563	450	407	645	240	421	245	489	466	199	528	218	200	326	350	299	406	461
GCGGCGTCCTTGGACAAAGG	DNAJB2	261	866	639	540	481	360	482	421	589	385	346	506	254	159	330	511	323	69	1278
AGCGGAGAGGAGATTCAAGC	DNAJB3	124	354	449	189	281	128	493	260	235	143	119	185	366	67	198	91	71	322	9
CTATGACCGCTATGGCGAGG	DNAJB3	174	753	494	364	462	301	459	250	635	201	339	366	328	496	154	445	277	394	217
CAAAAACCCTGAGAACAAGG	DNAJB3	204	636	576	398	309	270	545	346	531	234	312	364	254	228	49	251	402	172	902
GAAGCTGAAGACGTACTCGA	DNAJB3	248	741	575	444	570	317	663	372	338	484	176	489	555	665	251	667	383	341	326
AATATATGATCAGTTTGGGG	DNAJB4	340	833	1035	548	458	448	660	602	727	148	489	578	364	713	376	414	495	771	365
TTCTTTGGAAGACGAATGGG	DNAJB4	447	1614	1282	981	978	660	1182	632	817	825	566	685	722	637	640	497	493	956	662
CAAGAGACAGGAATTCTGTG	DNAJB4	513	1464	1204	1031	1155	630	1407	1325	826	966	1338	772	892	836	1184	1085	534	713	724
ATGGACAAGGAGGTACCTTC	DNAJB4	606	2010	1798	1207	1751	865	1673	1801	1714	1519	1527	996	1200	2775	1442	1306	1431	1603	1051
TGGGCGAACTGTGCGCACCG	DNAJB5	209	496	488	480	538	298	497	395	342	370	142	321	488	192	546	337	217	102	128
CTAAGTGACCCCAAGAAACG	DNAJB5	241	885	647	528	786	601	660	563	419	609	437	248	513	614	456	397	423	277	396
GAATAAAGAACCCAACGCTG	DNAJB5	262	741	649	562	426	206	526	592	435	499	380	220	210	198	164	445	231	475	472
CTTTCACTACACCTTTCATG	DNAJB5	421	1621	1433	835	935	617	841	562	901	766	500	524	782	460	186	904	769	738	1170
TCCTACAGAATTGTCGAGAA	DNAJB6	266	862	776	619	615	375	759	943	691	989	747	469	425	308	1624	942	705	803	402
GCATATGAAGTGCTGTCGGA	DNAJB6	343	853	822	663	668	490	565	360	865	1185	449	388	383	836	860	600	527	1116	533
GACTTCTTTGGGAATCGAAG	DNAJB6	399	1314	1355	735	965	362	995	816	959	848	524	620	322	793	581	1012	748	1078	1236
GCCACTACCACCAAATGACG	DNAJB6	418	1356	1094	1044	734	531	968	844	1252	435	1128	610	656	239	670	895	647	594	740
GAGGACCTGTTAAATCGTCC	DNAJB7	308	817	666	604	638	311	473	646	474	701	438	546	305	570	336	628	439	628	139
TGATACAGGATATACATCAC	DNAJB7	310	877	752	674	758	511	771	508	584	427	712	368	217	573	451	675	517	987	495
ACAGAAGGATTAAACGGAGG	DNAJB7	342	996	1154	671	575	553	459	497	678	421	853	492	649	679	372	708	909	691	687
AGAAGTAGCTGAGGCATACG	DNAJB7	397	1365	1160	1092	1015	569	1295	806	770	932	683	1291	626	940	438	1116	713	390	571
CAAGAACCCTGACAATAAGG	DNAJB8	170	491	409	309	372	284	395	207	193	64	181	228	199	101	451	183	192	80	273
AGAATTTCCGGCCTTCATGG	DNAJB8	216	894	810	499	798	412	747	897	428	543	1179	293	333	900	335	509	366	230	563
CCATTCAATAGTGACCGTGG	DNAJB8	400	1493	1282	1199	1034	899	1005	1196	472	986	651	746	834	644	1164	1093	1093	927	642
ACAGCCAGCACGGTCATACA	DNAJB8	481	1635	1470	1172	1017	724	1208	1383	1389	1268	607	1000	1061	692	884	1348	1192	1101	1575
CGAAAAGAGTATGATACACT	DNAJB9	93	243	339	181	316	85	256	376	55	186	331	255	172	20	206	240	107	484	256
AAATCATTTCCAGACACGCC	DNAJB9	116	369	296	260	315	146	290	355	313	91	74	294	180	520	60	338	169	363	265
CCCTGACAAAAATAAGAGCC	DNAJB9	140	540	503	320	544	178	429	443	278	395	225	273	147	964	282	136	350	332	485
CTTCATGGCCAACTTGTGAA	DNAJB9	184	770	519	551	570	527	508	790	384	759	169	418	434	333	723	537	408	870	129
TGTGGTTTGGTCAATCTACC	DNAJC1	107	369	308	246	199	71	156	114	101	142	215	378	133	759	172	122	261	58	112
CCACTAAGTCAAACAACTCC	DNAJC1	138	650	387	280	162	150	488	552	425	194	239	245	142	239	136	238	188	339	328
GGAAGCAAATCATGCCACTG	DNAJC1	489	1890	1616	1192	1743	837	1446	1436	972	1091	1056	1009	1000	565	1464	936	1152	1090	908
AGGATGATGAACGAAGGCAG	DNAJC1	712	2534	2242	1681	1902	1310	2329	1920	1730	1858	1505	1385	1467	1844	1442	1941	1751	2233	1506
CGAATTGGAGCTGTTAACTG	DNAJC10	243	891	920	520	848	279	715	748	319	360	298	598	276	166	272	559	408	491	565
CTGCCAATGACAAAGAACCA	DNAJC10	266	933	1026	742	601	534	804	643	757	730	648	539	353	536	646	575	770	334	1047
ACAGTGACAGAACTTTGGAC	DNAJC10	278	746	853	637	425	268	426	515	434	632	658	150	330	502	52	304	435	165	157
ACTTTCGGCAAACACACTAG	DNAJC10	294	822	763	586	766	397	279	559	484	660	356	378	438	267	304	437	285	282	488
GAACCTAGACAAGAACACCG	DNAJC11	106	363	350	264	83	42	64	82	64	65	59	19	19	18	0	128	22	0	16
ATAGCGATCAAAAAGGTCGG	DNAJC11	225	542	595	423	285	36	74	226	317	390	49	118	67	49	33	58	31	79	48
GCTTAGTGACCCCCAAACCA	DNAJC11	309	1145	965	736	198	132	228	193	371	241	354	118	185	105	50	121	99	272	189
AACAGCTTGAGACCGAACAA	DNAJC11	482	1270	1333	926	328	224	137	470	360	83	262	74	61	92	63	436	213	95	29
GTTTCAGGTTGAACAAATCC	DNAJC12	89	339	316	172	96	125	77	51	435	155	210	32	54	380	121	174	148	174	45
GAAGATTACTACACATTACT	DNAJC12	106	489	369	264	508	195	268	195	233	174	353	113	181	140	79	272	219	608	630
TCCTTCGCCAGTGGTCATAG	DNAJC12	364	1208	1033	924	923	383	1009	1103	875	1518	955	624	520	709	174	507	722	865	421
ATTAATTTAGTCAATGCACT	DNAJC12	435	1537	1004	893	1017	655	1345	1247	1020	1066	999	1079	700	548	299	909	924	789	705
AACAACTGTGTGATACACTC	DNAJC13	214	559	659	383	376	248	559	447	444	500	213	338	511	86	211	281	287	206	90
AAGAGACACCACTTAAGCTG	DNAJC13	219	804	549	381	265	321	325	399	341	348	441	221	372	174	68	501	547	466	241
TTATAGTCCGAATAAGCATG	DNAJC13	220	687	657	379	516	275	541	315	447	805	359	277	374	223	270	294	445	24	306
AAGGTTTCGCGAGCGTCTAG	DNAJC13	277	818	588	554	577	255	569	370	283	537	463	394	312	288	174	446	218	224	331
AGTGGCTCGACTCTTGACCA	DNAJC14	283	879	1174	667	897	507	756	473	423	607	278	703	449	326	986	653	657	291	660
CTGGTAAGAATAGTTCAGTG	DNAJC14	308	864	607	545	390	407	585	313	561	420	628	532	470	533	178	626	442	642	367
ACACACGTGAAAAATCACTG	DNAJC14	488	2023	1121	1011	1328	820	1034	484	964	970	585	544	910	991	839	1355	1294	723	1233
ACCCAGCCGATGTCGACCAG	DNAJC14	661	1603	1921	1627	1611	1026	1263	1560	1132	1740	969	1276	694	1033	754	1169	1065	1131	1176
GTAAGAAGTTTGATAGCTGT	DNAJC15	103	366	369	237	103	102	326	390	154	147	498	328	108	228	44	195	460	124	276
CAGTCTCTGCTGGTCGACGT	DNAJC15	104	246	248	125	169	217	475	101	252	106	87	112	134	174	27	282	83	398	164
AAAATGAGTAGGCGAGAAGC	DNAJC15	108	250	218	172	309	113	317	185	306	348	172	164	141	98	67	150	229	410	217
TCTGTGATAACTTGTTCTAG	DNAJC15	276	959	844	538	688	368	775	476	1264	907	571	703	389	343	225	498	497	804	732
GCAGCTAAAGCACCAATCGG	DNAJC16	80	339	313	138	326	172	198	200	252	139	23	302	45	153	46	293	206	117	244
TGAAACGGTCGCATCGACAG	DNAJC16	94	180	396	265	93	266	236	58	264	54	239	176	336	422	18	294	108	369	55
TCAAATCAGTAAGGCTTACG	DNAJC16	161	466	439	459	492	104	415	518	302	463	688	335	276	512	186	443	657	576	297
ACGCCTGGCCCATCACCTAG	DNAJC16	200	814	809	465	750	456	613	648	424	837	546	392	506	1311	569	835	358	999	265
AAGGAGGATGAGTCAAAAGG	DNAJC17	474	1035	1034	907	303	184	384	352	307	240	626	139	188	98	31	50	150	240	208
TACGCCAGGAGCGTGACCAG	DNAJC17	538	1526	1554	897	345	394	443	611	321	410	339	112	254	219	102	390	119	266	234
CTGCCAGGCTGCATATGACA	DNAJC17	570	2234	1673	1239	782	160	475	849	779	454	434	443	386	45	93	475	408	296	304
ACCCTTGTGTCTAGACCTGG	DNAJC17	653	1884	1501	1148	562	103	240	346	479	282	116	181	38	33	60	120	146	257	381
CAGGAGCACAGTTCTTGTCA	DNAJC18	164	629	539	391	517	314	403	292	217	478	650	276	267	509	399	187	324	327	324
CCTGAGAGTCATGACCCCTG	DNAJC18	447	1646	1490	1013	1616	660	1000	897	1167	1313	1394	627	857	1189	944	983	1004	811	1229
ACACTTACTATTACCGTCGA	DNAJC18	561	1344	1000	690	753	516	815	744	886	812	602	532	526	1744	390	698	404	549	558
AGAATGAGTGGACTCAGACC	DNAJC18	594	1487	1653	1390	1181	716	1048	1149	1167	1289	1096	769	670	746	1688	1083	1210	768	1356
AGTGGTGGCTATTATAGAGG	DNAJC19	28	53	142	95	27	47	35	62	27	148	92	47	73	13	22	103	16	19	87
TCATGGCTTGCAAAACGTAA	DNAJC19	149	496	455	255	284	189	234	462	264	346	443	406	177	297	103	147	48	405	215
TTCTTCTTTCAGGCCTTCAG	DNAJC19	168	635	519	352	283	255	562	435	575	434	341	100	245	234	203	225	198	201	204
CAGCATTAATACTAGGTGTA	DNAJC19	193	660	460	430	533	337	398	407	549	223	361	323	299	428	462	506	408	196	376
GGATAAGAAAGAGTTATCCG	DNAJC2	104	340	273	136	229	72	181	105	357	77	12	126	68	370	31	162	302	111	83
AGAAGCTGCTCGGTTAGCTA	DNAJC2	127	398	254	384	388	101	177	176	122	99	150	127	176	120	134	266	232	122	110
ACTTGGCCATGTGAGATACA	DNAJC2	157	480	680	465	157	151	279	187	200	191	455	145	139	43	35	261	63	146	68
AAAACTTCGAAACTCATGCA	DNAJC2	194	646	607	357	206	104	135	190	349	198	227	117	86	66	61	153	90	52	148
GAGAGGCCCTACTTAAAGGT	DNAJC21	109	327	270	225	373	166	217	300	161	277	39	62	177	53	394	109	113	424	162
GATGGAGGCACGGTACGAGA	DNAJC21	146	576	353	372	322	179	263	228	193	331	57	231	95	23	152	327	280	87	327
GCAGGCGCATCGAAAACTTG	DNAJC21	180	615	392	426	440	333	249	271	151	335	125	468	265	293	199	364	302	560	492
GGAAGAATATGATACACGAC	DNAJC21	193	573	418	244	175	40	443	222	420	398	66	168	90	378	46	102	272	322	307
AAAGGCTAATCAGTGCCACA	DNAJC22	142	345	319	263	340	150	259	140	280	465	142	279	163	145	97	222	153	171	228
CAGACTTTAAGAACACTCTG	DNAJC22	155	627	387	207	236	242	231	147	296	519	318	256	176	423	247	551	208	253	907
AGGTTTCTGCCACATAGCTG	DNAJC22	324	1102	825	836	439	258	793	840	800	1113	441	463	381	628	973	323	564	411	754
AGCCATACTGCCCATTAGCG	DNAJC22	335	1067	929	730	851	437	1004	854	1129	819	403	745	513	506	1119	899	349	538	707
AAAGAGAGTATGACCTGCAG	DNAJC24	213	685	466	427	268	108	497	443	294	410	300	192	112	256	386	300	209	279	77
CAAAGTACAGATGTACCAGC	DNAJC24	360	1121	944	597	504	371	666	549	643	767	797	817	504	316	389	768	522	201	441
AGATATACTTGAGCATCTAC	DNAJC24	445	1130	652	763	380	342	773	520	577	474	408	319	374	292	331	387	304	368	309
AAGGATTGGTACAGCATCCT	DNAJC24	447	1426	1290	964	867	480	508	739	876	778	1021	511	418	566	177	588	567	757	370
GTAGCTTGGATACGGTACTT	DNAJC25	98	196	274	282	279	124	356	162	308	271	258	149	127	21	286	141	184	224	106
AGTAAAATAGATATAAAGGG	DNAJC25	102	291	391	214	302	171	240	124	216	556	223	101	170	88	155	255	288	171	665
CCAAGCGCCTGCTATAGTAG	DNAJC25	151	599	554	511	488	250	443	323	685	586	166	257	227	312	561	421	717	1284	260
AACCGCCTACGAGACACTCA	DNAJC25	250	674	598	424	394	343	528	556	528	210	492	291	374	481	308	313	361	680	615
CGGCACGCGGGACTGCTACG	DNAJC25-GNG10	126	278	237	315	517	140	478	395	302	153	372	279	270	138	672	383	135	178	297
GCAGTAGAGCCCCTCCACCA	DNAJC25-GNG10	335	1321	1165	665	890	600	1056	1321	876	1056	459	782	543	1370	323	783	452	1188	847
GCTACCACCCTGACCGCTAC	DNAJC25-GNG10	350	1070	661	757	707	501	901	942	573	636	716	786	431	729	464	643	379	526	1013
AAGATTCGTGTCTAAATACC	DNAJC27	123	251	235	147	161	40	284	185	330	224	190	151	142	119	98	130	125	194	107
ATTTGTAGTTTGTGCCAACA	DNAJC27	148	629	501	379	255	234	407	245	341	626	224	495	253	347	677	423	427	173	1017
TTCTGCCAGCCACGCATCAA	DNAJC27	235	892	635	711	756	386	555	701	640	791	513	874	214	653	422	732	672	599	215
CCATGGGCAACGCCGAAGTG	DNAJC27	239	851	930	789	1031	666	1256	731	1005	765	372	481	678	1505	680	809	490	746	301
CTTCAAAACTTAAATAATGT	DNAJC28	92	440	210	166	254	97	96	266	254	82	217	187	117	109	130	370	208	178	379
GCAGTATTAGAGCCACTGTC	DNAJC28	124	338	263	245	517	203	444	344	243	296	191	467	99	186	176	161	280	211	144
ATTTGTTTGTTCTATCACAT	DNAJC28	180	423	533	347	287	321	318	408	291	214	523	175	194	149	189	285	207	151	328
GAGACTTTGACAATCTCAGT	DNAJC28	190	497	384	405	301	105	407	283	245	529	182	375	147	340	74	273	153	108	228
GGTCACTTATTACTCAAACA	DNAJC3	142	552	334	286	305	246	257	237	148	417	231	277	158	264	169	368	429	483	109
ACTATATTGCTTATTATCGG	DNAJC3	163	431	400	349	74	169	399	94	458	141	461	154	174	81	15	124	149	745	246
ACTGTATATTCAGCAATGCT	DNAJC3	217	591	518	400	465	140	382	324	405	1034	720	195	179	209	38	252	291	303	295
AGCACACTGTACTACCAACT	DNAJC3	375	1812	937	935	869	721	1396	748	739	1011	1060	702	480	717	507	984	662	672	994
GGCCGCGATCATACTTGCGA	DNAJC30	329	851	659	631	391	303	546	631	794	512	623	523	479	416	351	515	583	655	511
GACGAGGACCTGCGCGGACC	DNAJC30	332	1477	1277	981	1227	736	1314	1041	905	1071	958	867	892	906	639	980	902	1105	898
GGAGCGAGGACTTATTCCCA	DNAJC30	389	1110	1141	951	776	581	777	636	820	399	574	554	728	524	727	635	503	1055	570
CCCACCTCTCGGACCCACGA	DNAJC30	426	1487	1046	921	1082	838	1015	1021	819	1148	930	607	1073	730	673	474	892	978	997
GGTCCCAGTTTCACAGCGTG	DNAJC4	108	420	323	497	324	326	403	651	326	602	237	360	218	176	120	189	333	394	298
GGAGCTGGTCATCATAGCTG	DNAJC4	150	523	350	313	257	171	240	188	332	319	121	216	185	40	363	322	285	464	144
AACAAAACAAACAAGTGCTG	DNAJC4	174	406	446	389	287	245	496	452	270	537	259	201	201	123	269	330	95	507	511
GGCAGACTTGTCATGGACTG	DNAJC4	229	534	641	539	720	550	668	295	599	394	321	314	429	414	688	451	439	754	651
CAAGAACCCCGACAACCCGG	DNAJC5	86	232	197	174	293	139	168	216	160	135	53	138	149	68	43	113	111	283	0
CCAGCTGGACAGCACGAAGT	DNAJC5	90	424	251	297	317	161	404	254	419	224	307	119	201	508	198	284	139	264	201
GTGGTACAATGACTCCCCAG	DNAJC5	112	267	422	250	220	46	317	142	126	143	128	106	231	98	247	153	241	295	111
CGGCTCGCTGGGTCTCTACG	DNAJC5	141	593	500	311	318	278	464	555	399	510	257	314	162	628	551	212	268	251	276
GAGGCCAACGATGACAAACA	DNAJC5B	118	370	249	179	235	147	328	123	183	284	194	88	183	591	43	187	366	325	201
AGAAGCATATACGACAAGTA	DNAJC5B	127	373	521	286	586	185	447	472	408	591	711	320	343	192	114	185	375	437	346
CCAGCTCGACAGCATGAAGT	DNAJC5B	152	564	545	392	219	210	262	239	300	401	482	272	296	193	373	182	147	407	767
AATGTCGGTAAGTATTGCGT	DNAJC5B	173	563	690	429	827	434	689	304	437	513	562	446	315	729	376	497	437	487	514
GCAGTGCTGGATCTTAAGAA	DNAJC5G	110	369	352	237	163	167	126	281	246	986	114	143	158	49	186	182	340	5	215
CGGAAAATTTACGACCAGCA	DNAJC5G	166	380	478	410	454	337	394	576	351	220	635	264	255	377	545	356	298	323	424
CCAGGTGATACTCAAAAGGA	DNAJC5G	382	993	1445	669	1105	687	764	958	853	840	708	419	585	931	763	665	505	809	295
CTTGTCGGGATGATACCGCA	DNAJC5G	543	1649	1225	914	1118	713	1150	632	960	783	970	1303	645	807	339	982	743	1425	952
TGGTAAAAGGAGGTGCAGGG	DNAJC6	117	494	365	322	457	245	513	266	556	280	223	242	215	487	267	355	211	163	919
CCTGATTCACTAGGGCAGCG	DNAJC6	123	414	291	205	244	92	330	214	193	703	260	413	237	651	501	294	156	432	321
GTGATCGACTTAATTGTGAG	DNAJC6	134	443	451	256	157	126	288	182	90	273	372	166	92	403	77	252	114	54	235
TAATAGACTTAACTCCACCA	DNAJC6	306	866	953	648	864	373	620	880	863	743	683	443	272	261	825	676	374	591	1177
GCAAGTGCCACCTCTCTCTG	DNAJC7	107	593	271	219	213	127	150	443	292	563	110	174	235	286	220	38	110	238	94
CCTTCCAAGCATCATCAAGG	DNAJC7	119	483	378	444	327	292	304	179	326	452	463	213	181	466	99	268	197	490	611
GCTAAACTCTACTGTAATCG	DNAJC7	167	473	384	396	310	178	538	155	231	183	190	168	139	241	401	200	103	90	313
AAATGCTCAGGCACAACAAG	DNAJC7	217	494	598	318	325	344	345	399	242	442	81	327	398	335	37	287	356	430	716
AGGCGGCGGAGGCAGCACCG	DNAJC8	219	791	428	464	104	104	49	220	246	7	54	25	81	2	63	40	84	23	30
TCAATCGGCTCACCTCAAAT	DNAJC8	240	916	891	545	242	103	329	414	449	183	270	122	114	232	146	361	199	422	129
AGAGGAGGATGATCCTGAGC	DNAJC8	273	774	773	647	243	307	194	539	192	395	65	182	133	25	149	243	222	26	233
TCAGGCAGGAAAAGAATACG	DNAJC8	279	757	826	598	265	45	205	207	358	42	88	143	85	263	5	154	80	114	36
GCCCAGCACCCGGTAAAGGT	DNAJC9	41	242	183	96	59	16	96	51	74	20	0	0	7	0	0	26	17	81	41
CAGGTACACCCGGACCGGGT	DNAJC9	73	299	194	137	63	110	18	160	79	0	23	101	22	0	68	95	0	0	97
GCTCACCCAAGACCGAGACT	DNAJC9	115	259	232	253	172	69	128	109	190	140	10	92	31	0	63	158	118	80	21
TCCGACGGCGAGGTCCGACG	DNAJC9	248	705	370	431	264	58	147	447	335	178	43	73	197	107	12	205	103	249	38
GGGACACATTAGAAGAACTG	DNAL1	133	575	394	253	421	272	661	260	238	358	621	175	285	158	484	387	369	318	348
GCAATTAGCAAGCATGGACA	DNAL1	189	624	626	502	562	339	455	627	545	237	281	304	304	311	508	423	308	636	356
TGTACTCACCCATCTCGCTA	DNAL1	221	567	812	501	413	237	523	440	635	247	287	476	303	469	388	463	394	548	320
CTTACTTAAGCCATTCAGGT	DNAL1	346	1291	1104	751	569	593	947	731	787	375	299	535	878	375	360	463	496	714	708
GAAATTCTCCAACAACAACG	DNAL4	92	285	204	118	138	63	120	173	150	141	42	14	42	132	40	241	114	75	230
CATGCCAGAGGAGATGCGCG	DNAL4	147	398	288	357	156	148	301	94	286	276	225	309	335	327	300	341	361	222	302
GCCGATCACCACGTGCCAGG	DNAL4	172	665	639	371	219	201	485	411	304	594	537	290	155	118	387	484	164	442	239
CTGGGGCTTACCCTGACCAG	DNAL4	380	1056	675	798	563	326	536	394	765	1109	454	630	271	378	266	536	485	566	666
GGTAGGCAGCGATGGTCATG	DNALI1	136	608	441	290	335	79	420	406	698	688	902	452	271	85	40	206	359	184	685
TCACCATCAACTGTGCGGAG	DNALI1	498	1666	1604	1331	1157	695	1221	1119	1287	1218	857	593	839	1186	794	797	891	297	750
GTCTGCGGGCGGAATCATGG	DNALI1	514	2026	1616	1254	1310	923	1526	1220	1629	1399	2239	1105	863	1242	546	1153	977	1217	1738
ACTGTGAGTAGAGTTCCCTG	DNALI1	599	2090	1667	1161	1264	846	1741	1335	1094	1437	1833	977	760	610	936	1044	806	1482	1080
TTGAAGGTGTCGTTCCCGCA	DNASE1	133	362	545	416	295	188	739	283	361	265	465	240	89	270	212	251	172	327	542
GCTACCTGTTCGTGTACAGG	DNASE1	149	489	522	280	304	183	216	125	326	310	837	556	180	172	74	449	317	191	298
CTGCACAATGTAGCTGACGA	DNASE1	375	1208	958	629	787	717	779	644	526	757	987	791	352	765	318	765	911	352	1063
ACCAGACACCTATCACTACG	DNASE1	529	1465	1353	1184	1356	713	1723	1051	884	883	685	1238	1008	546	979	1254	729	1120	925
TCTGCGCCTTCAATGCCCAG	DNASE1L1	120	372	345	294	251	389	474	198	499	235	286	392	196	114	439	175	302	332	169
TCCCAGGTCACACAAAACAC	DNASE1L1	175	517	489	462	702	360	1049	601	326	324	354	355	338	309	69	444	208	611	220
CTTCGAGAACTCAATCGGTG	DNASE1L1	194	647	529	403	255	182	544	661	350	202	296	228	300	414	230	563	522	440	172
CTTCTCTACGGCCTTAGGAG	DNASE1L1	218	637	508	463	497	209	624	381	327	769	348	397	439	320	422	412	447	694	558
GAAGGCTCCGATGCGAAGCG	DNASE1L2	64	150	188	169	135	134	188	135	207	273	103	42	102	0	63	234	215	171	140
AAAGTGTCGGACCCCGCTTG	DNASE1L2	177	500	435	536	359	152	557	558	495	334	338	303	265	92	208	343	366	885	199
CTGGACGTGATCGACAAGTG	DNASE1L2	527	2252	1821	1567	1940	1072	1788	1743	1908	1806	1203	1213	1172	1402	1059	2094	1306	1319	1689
TTGTACTGGTCCCGGCCCAG	DNASE1L2	555	1933	1575	1380	1373	1017	1748	1120	1131	2276	1747	1258	1275	1635	358	1407	1209	1320	1232
ACACGGACGTGAAACACCGC	DNASE1L3	147	447	354	229	228	183	178	441	159	65	143	170	146	157	259	101	217	387	212
CTTAACGGATGTCTCTGGGG	DNASE1L3	153	722	424	461	488	334	369	209	200	222	220	191	315	194	91	386	322	521	286
CACTACCATGACTATCAGGA	DNASE1L3	243	970	862	421	387	493	567	726	724	876	412	269	476	421	98	222	397	251	741
ACAACTATGTGATTAGCTCT	DNASE1L3	335	848	641	623	524	538	653	674	510	608	419	575	279	1424	293	402	285	480	253
GCTGGTAGTTATAGACCCAG	DNASE2	255	826	449	535	298	180	537	396	602	477	176	417	415	531	358	487	656	298	464
CTGGTGTTGCTCCGGTACAG	DNASE2	332	943	607	542	572	356	792	359	640	865	253	375	454	694	227	484	304	522	261
CCAGCCAGAAGCCCCCATCG	DNASE2	336	1085	1287	912	957	694	1245	749	884	509	713	646	572	530	678	824	460	912	699
TCCAGGGTTCTTGGCTAACG	DNASE2	342	1208	1010	747	875	371	705	732	769	610	935	494	386	282	293	656	518	170	877
CTTATCAAGATCATGCCAAG	DNASE2B	381	1123	1160	1016	1138	576	1467	886	838	1190	1091	671	869	729	1267	1014	831	1269	1356
ATTGTAGACATGGTAAGGAA	DNASE2B	477	1437	1146	969	1097	706	1142	921	973	960	1492	700	646	761	883	672	920	750	1099
ACCACACTTCAGTCGGCCCA	DNASE2B	564	1993	1768	1250	1414	974	1153	1551	1400	1550	613	753	807	1088	663	1157	1293	1284	1955
TTGCAGCCTGGATGGCTCAA	DNASE2B	666	2112	1944	1602	1582	927	1592	1571	1602	1104	727	1111	1120	1295	971	1514	1405	1168	1770
GCTGGGACTACCGTACCTGG	DND1	57	323	197	141	256	53	186	88	323	272	129	214	108	67	182	91	105	232	64
CGCTGCACAACCATCCGCTG	DND1	176	741	593	515	450	301	475	560	350	1194	831	277	256	239	231	351	366	245	321
CCCCAGCCTACCTTCCACCA	DND1	196	642	353	365	486	300	352	472	332	742	385	548	332	166	598	303	312	237	415
TGGTGCTCGTACACGTCCTG	DND1	239	883	885	642	849	597	958	559	908	589	734	516	407	166	819	638	393	421	549
AAGAATACGATGCTTGCCAG	DNER	131	411	404	376	291	122	408	363	432	117	470	204	208	288	169	217	270	430	360
TGATCCCAGATATTGCCTGT	DNER	354	1490	1091	766	726	847	1177	913	1089	470	485	564	797	1000	657	526	800	1026	668
CACACACCCCCATTCCGGCA	DNER	397	1273	898	984	931	685	736	921	943	951	610	742	700	485	1000	1057	744	571	1313
GCCAGCAACCCTTGTCACCA	DNER	407	1416	1433	992	1073	654	1061	1015	883	992	933	875	742	380	430	943	1341	956	1215
TAGGGCCAATAATAGTACCA	DNHD1	113	245	474	258	217	209	355	152	561	86	28	94	110	747	245	301	268	219	76
AAGGGCTTACCGTCATCAAG	DNHD1	124	358	322	304	208	233	287	249	397	151	74	220	110	201	197	312	209	169	168
ATGCCCAAGAGACTATACGG	DNHD1	135	453	274	227	222	98	246	423	273	90	23	251	100	174	60	145	155	75	157
CCACTTCCTCTATCTCAATG	DNHD1	184	579	497	450	387	226	552	583	220	430	655	364	247	189	283	194	258	71	683
GCTGGCCTATCACCAAGGCG	DNLZ	111	393	362	153	112	19	0	116	112	0	2	16	116	29	1	17	40	0	0
GGTTGTCAGCGATGATATGG	DNLZ	193	578	550	514	70	76	24	171	107	0	72	22	9	8	18	168	70	6	6
TGCACGCGACTCAGCAACCT	DNLZ	239	1082	615	437	770	383	596	649	477	452	316	153	231	495	790	327	296	183	1107
CCAGCTCGTCTACACCTGCA	DNLZ	367	1243	1204	844	313	64	141	506	116	58	219	82	246	106	0	110	113	299	123
GAAATTCACCGACTTCGAGG	DNM1	313	954	980	647	555	321	625	651	580	495	710	522	254	418	191	503	475	420	491
CCCAGGCCAGCGCACCATCG	DNM1	362	1237	1076	839	1307	583	877	1163	777	1150	1263	731	616	627	359	1326	527	705	1056
TTACATGAACACCAACCATG	DNM1	442	1364	1088	1171	857	641	1406	937	662	917	1098	889	546	454	932	1139	735	893	873
ATGTCCACACACTTGAGACA	DNM1	562	1873	1507	1262	1624	776	1347	1445	1229	1855	978	859	849	604	342	1229	947	949	1544
GAGGTACTGGAATTGTCACC	DNM1L	81	361	262	167	173	46	68	30	101	144	71	52	73	129	10	134	129	32	0
TACAGATATGGCAACATCAG	DNM1L	115	430	391	413	195	102	172	135	160	243	63	18	150	200	471	226	89	146	39
GCCTGTAGGTGATCAACCTA	DNM1L	154	562	594	361	427	116	118	174	254	193	131	62	89	98	53	185	303	180	18
AAATAGCTACGGTGAACCCG	DNM1L	443	1398	956	880	539	305	461	538	556	322	461	306	204	295	212	283	296	174	231
CGTGTGGCGAGTAGACTCGA	DNM2	148	493	424	339	204	88	72	52	119	67	203	19	0	0	9	21	0	9	49
GCAGATGTGGCGTGCCCATG	DNM2	313	1140	871	722	227	79	186	185	155	701	295	163	20	76	134	165	141	78	6
CTACATCAACACGAACCATG	DNM2	347	1133	1176	655	287	177	238	377	259	149	73	209	120	0	311	147	189	248	294
TCAATCGCATCTTCCACGAG	DNM2	349	1023	711	705	71	155	240	101	228	80	124	43	69	0	148	120	198	234	126
TTACAATGCCCGACCCTCGA	DNM3	148	555	419	450	448	104	344	419	352	337	246	418	523	387	205	261	306	446	503
TTACGAGTCTATTCCCCACA	DNM3	169	727	461	389	630	449	384	325	332	348	458	301	321	480	98	505	305	112	311
AAACTGTTGCCTCTTCGCAG	DNM3	182	598	360	282	268	220	300	266	164	202	194	249	274	555	489	293	371	165	40
TAGGGTATCCCGAATGTGGT	DNM3	191	434	594	349	270	282	235	419	434	838	230	359	171	422	362	434	236	419	409
GAGCAGCTTACCTCGATGGA	DNMBP	144	531	470	317	363	279	576	266	480	328	283	158	210	260	58	459	326	133	477
CTAGTCCTCAAGTACCGTAA	DNMBP	150	362	451	199	324	72	136	322	289	14	183	49	60	11	63	392	181	56	119
CTGCCGAAAATCCAGAGCAG	DNMBP	169	582	625	401	559	189	681	616	558	876	371	238	383	377	301	520	329	352	655
TTACTGCCAGAATCATGATG	DNMBP	192	571	617	506	427	316	517	363	518	553	351	668	401	476	354	255	229	460	219
GATTTCTGATGAAAAAGACG	DNMT1	155	485	363	256	406	295	203	305	358	414	53	84	153	238	487	172	159	141	104
GCTCTACTGGAGCGACGAGG	DNMT1	199	754	483	470	185	2	64	47	126	222	25	62	84	0	13	131	70	83	176
GAGGCAAAAAGAAATCCCCA	DNMT1	216	558	486	393	68	63	141	158	244	52	72	99	80	310	8	79	114	144	79
TCACCCAAAAAAATGCACCA	DNMT1	240	807	661	632	139	177	346	435	310	159	351	331	334	100	188	90	345	725	56
GCGGGCACAAGGGTACCTAC	DNMT3A	69	293	280	128	368	147	220	128	145	144	384	93	118	66	392	102	161	310	129
CCGGGAACAGCTTCCCCGCG	DNMT3A	104	302	229	192	278	210	266	253	141	181	80	287	139	170	157	218	202	100	128
CGATGACGAGCCAGAGTACG	DNMT3A	395	1376	1141	910	1564	713	1213	1041	1058	1196	684	680	561	1206	773	1238	782	1027	684
GCGTACCAGTACGACGACGA	DNMT3A	443	996	1019	721	986	346	992	805	725	774	1396	392	433	712	438	766	662	568	745
CCCAACAACACGCAACCAGG	DNMT3B	108	471	434	280	410	231	483	295	416	611	600	130	213	651	196	360	69	519	533
CCATGTGGACGAGTCCCCCG	DNMT3B	228	727	733	460	566	291	611	651	606	271	628	514	199	439	900	378	328	241	359
GGCCTTCCAAGACACCACCA	DNMT3B	260	976	998	702	654	459	710	700	500	781	693	562	331	516	290	393	552	395	381
GGGGATGAAGATCAGAGCCG	DNMT3B	260	965	1039	767	652	502	704	490	750	1236	488	728	655	1146	799	809	852	485	851
GGTGCACGCCATGAGCAACT	DNMT3L	303	1107	988	786	747	381	807	717	969	1303	577	680	323	403	172	951	620	1316	887
TCGAAACCGTGCCTGTGTGG	DNMT3L	328	1194	1170	841	1072	610	869	788	1018	1446	676	633	551	771	472	496	801	650	819
TCTTATTGCATATGAAGTCA	DNMT3L	349	1054	1135	841	708	481	530	720	581	1375	722	524	892	1331	1097	550	555	591	1053
ATCTGCGCCCCATGTAAGGT	DNMT3L	429	1213	1129	916	1042	634	1116	805	950	750	523	840	812	607	255	1128	590	1242	1392
TGGACGCGTCATTGTCAAGG	DNPEP	182	443	434	359	629	178	226	315	205	244	424	326	308	284	132	178	404	166	224
CACACTCTATGACAACGAAG	DNPEP	368	1060	809	728	730	324	702	393	413	1242	779	509	425	752	433	683	463	641	859
CTGTGCAGATTGTCCAGCCG	DNPEP	384	1281	785	876	665	428	943	317	809	612	932	495	456	501	470	656	780	1921	740
GGGCCGTGGCCTTTAACAAG	DNPH1	71	300	214	161	137	333	182	120	251	56	309	92	186	23	9	117	166	175	59
AGGACAGGACGCTGTACGAG	DNPH1	186	595	471	336	695	354	409	385	476	224	306	272	310	311	243	580	308	126	525
TTCTGCGGGAGCATTCGCGG	DNPH1	217	718	545	458	538	190	333	393	679	457	293	183	277	611	255	86	153	578	180
TCATAGCCTACACCCAAGGA	DNPH1	234	663	722	549	541	374	649	670	768	756	884	581	277	126	301	294	418	266	466
TATTCAGATAGCACCAACCC	DNTT	129	309	322	188	242	165	323	172	339	88	457	265	147	33	69	570	87	150	150
CAGAAGGAATTCCCTGCCTG	DNTT	144	629	404	363	473	396	358	391	315	513	504	251	298	282	317	204	261	230	509
GTTGTTCTCTGCTACGATGT	DNTT	144	351	319	280	323	181	262	323	301	199	115	401	191	409	171	245	114	534	232
CAACTGTAACCAGATATTCA	DNTT	243	1054	725	637	495	468	718	385	762	745	1046	597	280	215	684	525	379	278	657
GGTCCCTACTCACACCATGC	DNTTIP1	307	1233	887	789	543	358	545	477	600	499	189	498	235	364	170	434	253	228	1213
GAACGTGCGAGACAATGTTG	DNTTIP1	323	874	707	743	542	195	436	427	561	496	151	420	384	159	775	418	634	540	327
TCGAGATCCCAACACAAAGG	DNTTIP1	339	982	1189	741	742	436	752	603	1010	624	296	676	549	666	846	874	741	560	1051
TTGTTGTCATCTGTGAGCGG	DNTTIP1	395	1577	1139	944	869	355	804	635	491	858	511	628	686	295	452	401	700	811	737
GGGACTGAACCATCTACGGA	DNTTIP2	215	678	561	510	539	116	315	181	529	219	100	254	227	150	300	169	195	93	227
AAAGATAGTAAGATTGTACC	DNTTIP2	378	961	785	576	357	260	535	778	431	226	398	353	127	50	341	240	231	655	103
TTCACTGACACTTATAACTG	DNTTIP2	402	1324	1136	969	682	335	645	544	665	630	266	393	297	931	381	387	459	433	956
GCACTCTAATCTGAACTCTG	DNTTIP2	419	1203	1067	846	469	433	493	872	474	693	603	392	249	233	277	259	328	348	329
GGAGGTGGACAGCTATGACT	DOC2A	131	335	308	229	124	170	295	377	221	77	561	42	112	29	159	152	118	287	3
TCTGCACTGTAGCATCCTCA	DOC2A	490	1537	1285	902	1407	722	1315	1276	1042	789	1187	696	812	597	944	748	863	824	1102
ATCTCTGACTACTTCCCCCG	DOC2A	525	2088	1758	1076	1619	776	1059	681	1092	822	857	1015	995	1225	1071	880	811	1123	1236
AGATGACGACATCACGCACA	DOC2A	757	2960	2847	1980	2109	1115	2126	1973	1935	1103	2565	1523	1096	1647	1958	1866	1726	3091	2844
GATCCGCAAGACCCTGCGGT	DOC2B	145	338	501	241	365	149	285	256	461	497	146	173	232	130	15	393	300	41	189
TGAGGGTCTCGTTCCATGTG	DOC2B	337	1430	1177	850	1033	745	1362	898	1115	783	949	551	551	882	1381	901	1032	1371	1209
GGACGCCGACGGCTACGAGT	DOC2B	348	1057	1039	745	1447	630	1096	796	780	909	738	396	672	621	485	842	571	999	601
CTGAAGCCAATGGACCACAA	DOC2B	357	1234	976	842	904	660	1535	921	977	759	648	867	1034	1552	864	1055	800	621	638
AAAAGGTCGCCGCAACCCCG	DOCK1	199	618	864	455	472	287	407	379	433	328	135	363	301	488	561	365	195	196	364
GCTTTGAAATCAGAGACATG	DOCK1	220	818	720	528	305	348	430	278	346	491	120	312	253	288	196	386	405	546	453
GGACCACTCTCGGAGTGTCG	DOCK1	248	1048	732	590	588	410	769	368	417	582	663	523	412	446	365	354	327	494	948
CAGCTGATGAAAGTCGATGG	DOCK1	403	1008	1537	789	907	412	995	1423	873	770	1085	1216	403	470	1008	626	955	435	627
GATGATCTAAGCACCAATGG	DOCK10	190	578	478	372	295	216	441	602	344	399	215	356	148	313	193	255	415	321	448
AACTTGTGAATGCACGCCAG	DOCK10	220	623	584	558	243	229	413	350	480	283	479	209	301	267	43	354	396	61	222
TCATGTTGAAAGGCTTGACA	DOCK10	314	909	829	575	320	352	577	780	432	559	211	322	258	203	363	309	462	671	309
GCAGGTGAAGTAAAGCCACA	DOCK11	101	372	327	298	318	163	314	178	250	417	23	217	155	338	63	250	164	436	233
GCATACCGAATAGTCACATG	DOCK11	245	654	490	529	598	282	681	349	410	316	343	475	305	568	216	432	222	713	418
GAATTGCCAAAATATTACTG	DOCK11	261	991	476	598	801	306	555	451	464	1008	452	417	266	357	183	430	707	346	787
AGCATTTCACGGACAGATGG	DOCK11	546	1812	1733	1097	1491	975	1420	1410	1693	960	865	1148	1281	831	935	1149	1284	1094	1567
GCCAATCCTAAGAACGCTGA	DOCK2	137	456	546	338	654	335	263	602	422	623	311	439	242	329	446	352	287	611	710
GAGAACTACCTAGTGCGATG	DOCK2	239	518	581	456	450	248	374	405	403	313	1203	331	248	198	351	403	316	196	369
TGACATCATTCAGATTCGCA	DOCK2	283	827	1148	844	815	614	975	1196	809	1003	671	520	644	747	474	1205	939	587	638
GATGGGACTACTCTACACGA	DOCK2	360	1022	1175	720	705	535	932	724	1058	318	387	731	634	636	406	635	733	746	838
GGATCATGGATGTACTAGGG	DOCK3	119	461	439	349	305	305	558	202	243	85	266	171	261	825	159	390	105	552	595
TTACAAATCTGAGATTAACA	DOCK3	171	570	418	310	467	231	462	399	609	265	366	316	440	624	22	708	163	601	121
AGTACCTATTCGGATCACAT	DOCK3	184	473	364	296	316	264	401	434	268	335	440	274	226	590	343	388	331	154	480
CAGGACACATACTCGCCCTA	DOCK3	326	788	932	752	646	331	681	649	756	1312	813	652	438	268	569	613	407	424	515
TGCACATTATCCGAATCGGT	DOCK4	260	870	658	374	880	262	675	456	1038	881	608	558	466	442	439	494	621	1365	491
TAGCTCGTCATATAAGAGGA	DOCK4	388	1115	1063	558	788	386	987	370	869	1217	832	694	542	757	346	908	490	1196	489
AACAATGCCGAAACTCGAAG	DOCK4	436	1122	1077	934	953	496	1356	852	935	1353	486	561	762	1449	712	1031	736	515	907
ACAGTTCTGAGTACACGGCA	DOCK4	491	1643	1622	1183	1214	718	1505	1308	933	548	1173	925	900	1162	1299	1423	796	817	936
TTACCAGTGCGTCAAACACA	DOCK5	208	692	637	404	347	170	416	331	425	150	120	431	288	64	76	305	316	941	203
TCAGCTCCATATGGCCCACG	DOCK5	340	911	1023	930	822	531	548	799	460	231	266	414	494	330	418	815	562	1487	487
GAAGCTGCGAGCTTGCCTCG	DOCK5	447	1482	1102	1078	869	413	817	797	496	517	377	513	392	315	190	790	664	695	463
CATCTGGCGAAAGCTCTACG	DOCK5	463	1444	1337	850	951	562	1340	529	876	764	293	884	582	1004	345	618	994	1081	743
TCCCGTGCAATCGATAGCAG	DOCK6	163	377	425	328	349	204	406	338	321	168	74	303	171	102	47	292	373	435	163
CTCAATATACATCTCCACCG	DOCK6	211	660	441	442	492	240	410	377	465	326	429	448	188	231	224	412	403	259	161
ATGGGGGGCATAGACTTCGC	DOCK6	223	530	446	365	408	127	501	283	339	130	168	463	147	282	698	230	192	336	192
GTGAGCACGGAATAGCTGGG	DOCK6	377	1094	954	663	743	257	876	613	650	1021	701	678	386	695	349	783	515	450	182
TCAATAGATGATACCCCAAG	DOCK7	127	370	308	259	142	146	303	156	432	71	252	130	134	233	142	244	137	158	149
AAATCTTAGAGTTTCCCGCA	DOCK7	167	547	575	302	260	212	389	316	549	402	229	406	307	155	104	210	351	218	273
CCTGTTCCCAGTCCGAATTG	DOCK7	173	577	641	480	543	296	373	653	535	146	592	221	365	276	157	468	184	485	273
CCAGTCACGACTCAGACCCG	DOCK7	499	1593	1384	1337	1266	711	1200	1175	1115	809	1159	946	731	925	872	1072	913	940	1494
GGTTCACGATTAGCCACTCA	DOCK8	135	454	506	360	564	220	430	522	195	422	350	274	298	285	193	706	365	505	337
CTGATGTGCGGCCATACGTG	DOCK8	150	513	562	511	460	391	429	383	487	176	653	135	243	549	169	228	189	280	527
GAATGTCCCAAGGAACACCT	DOCK8	170	659	581	435	468	273	784	342	583	348	887	434	244	207	204	417	410	465	55
ACAGAATCAGCAAAGTACAA	DOCK8	216	738	430	513	222	474	633	446	611	1070	453	526	327	244	374	487	527	739	209
AAGTCGCGGTTAACGTGACT	DOCK9	164	577	446	356	330	269	436	377	205	279	516	476	250	470	184	279	187	138	218
AAGCATGGCTGGCTGTACAA	DOCK9	206	703	633	458	434	251	506	508	524	384	455	275	415	174	785	291	256	563	1129
ACCTGAACCATTTCTCAGTG	DOCK9	357	1108	1035	723	417	451	827	690	617	327	1376	701	520	598	653	1060	675	844	529
AAGTTTATCACAGCGAACCA	DOCK9	376	1084	1161	619	669	448	579	432	960	531	841	412	345	952	102	578	697	356	523
GTCACGCTCCTCAGCCGGCG	DOHH	358	1059	1045	742	286	65	164	371	265	292	119	107	26	49	16	101	117	164	131
GCGCGGTATCGCTCGAAGAG	DOHH	380	1250	1291	859	247	137	125	231	270	371	261	247	138	183	22	253	232	263	198
CAGAAGCCCCTCCTCACCCT	DOHH	401	1773	1483	1152	332	244	396	938	702	315	159	184	300	128	256	434	261	71	380
GCCTGGTTACCTCGATGACG	DOHH	497	1540	1190	999	135	157	129	531	364	207	116	113	99	4	54	256	372	201	68
GCAATGCGCAGGGAGTCTAA	DOK1	178	466	595	391	482	356	440	207	779	126	471	145	140	338	235	501	385	239	606
TCGAAAGAGAACATGACCTA	DOK1	187	606	563	529	468	383	549	445	369	283	388	318	156	567	306	548	335	174	488
AAGGCTGACTCTCCTGACCG	DOK1	204	555	347	381	294	203	407	263	488	279	552	229	191	247	294	316	292	250	73
AGGATCCCAATTCTGGGTAA	DOK1	471	2599	2505	2248	2434	1466	2071	2514	2320	2836	1931	1551	1181	1065	1176	1865	1216	1653	2018
CCCCGCGCGACTCACGGGGA	DOK2	127	373	420	332	218	373	218	359	391	553	261	517	232	374	70	229	311	347	315
GGAGGGTATAGGACCCCCGC	DOK2	269	640	712	654	578	352	591	732	601	479	582	529	463	736	318	722	432	706	612
GTCCGACCCTCCATACAGTG	DOK2	468	1451	1485	1157	1036	675	1051	1532	1102	970	774	714	608	962	1281	988	1127	524	1133
GTAGGGCCAGTCGTACAGCT	DOK2	489	1489	1479	842	932	723	873	897	913	982	1054	703	673	842	657	797	832	722	901
GATTATGCCTGATACGTCAT	DOK3	262	742	593	459	436	414	446	487	472	329	500	442	466	521	220	356	199	395	1035
GCGCAAGTTCGGCTCCGACA	DOK3	375	1201	895	676	484	367	678	717	740	963	451	392	512	576	570	629	327	494	727
GCAGCATGTCAAGTTTGGCA	DOK3	416	1776	1383	984	814	804	1491	1212	978	959	1453	974	988	1326	1043	862	656	777	1048
CACAGTGGGCGAGTTTCCCG	DOK3	501	1499	1200	1041	1166	703	893	966	1012	1178	858	875	587	1558	625	1252	860	2335	1487
TCGCTCCACAGATCTACCGG	DOK4	135	484	396	229	289	164	560	293	276	493	393	208	269	1186	432	353	168	393	161
GCAACGTCAAGTGTGTTACG	DOK4	144	540	502	370	339	301	307	452	577	202	425	247	265	333	693	268	300	598	761
GCAGTGTGAACAGACAGGTG	DOK4	281	916	844	538	635	510	385	882	595	625	963	549	796	374	167	496	508	723	1204
GTGTGGCATCCCGGCCATAG	DOK4	335	1234	811	545	759	411	969	695	935	736	613	402	296	202	167	673	565	976	1437
GGTATGGACGTGATACTACG	DOK5	196	948	531	449	822	231	689	365	564	649	201	887	573	452	238	385	499	455	733
GCACCAAGAAACATGCCATA	DOK5	290	1248	840	944	557	493	1047	816	594	922	1033	513	362	276	980	885	481	797	911
GATCCGGAGCAGACGCCTCG	DOK5	434	1479	1516	1188	1237	806	1420	910	1068	1055	887	780	846	871	1035	950	1003	1090	1173
GATACGGTCGGGACTCAACG	DOK6	316	980	1015	682	876	551	893	680	660	893	624	399	483	1111	539	576	585	442	639
GTGGTGCAAGCACCTCTGCA	DOK6	382	1070	1003	861	1102	485	1021	922	1189	1395	1066	783	461	794	424	1055	685	900	968
AGAGACAAAGAAGCATGCGG	DOK6	510	1597	1232	1377	1366	644	1394	918	978	787	1142	891	830	741	2578	1197	812	1232	577
AATCCGCAGCAGGAAGCTTG	DOK6	723	2082	1568	1271	1434	1076	1093	1283	1466	1990	1061	1248	997	1166	1456	1721	1228	1913	2130
CTGTTCGACTGCATCGTCCG	DOK7	117	266	193	263	369	199	337	175	206	133	55	180	186	71	83	351	220	141	285
CACCCTCGCCGAGCGCATAG	DOK7	130	388	355	493	364	210	278	502	663	540	144	208	104	471	84	541	370	175	393
ACACGCTCCTCCACAGTCGA	DOK7	156	602	369	325	513	278	370	312	368	460	266	267	234	147	333	232	358	353	130
CTGACGCTAGAGGACATCTG	DOK7	238	720	734	449	763	468	602	573	557	430	704	505	584	499	289	450	686	1280	484
GAGGCACTGCTGGTATTGGG	DOLK	109	424	422	313	8	23	47	118	224	22	124	79	62	0	85	48	36	109	29
GCCAGGGTAGGACCACACCA	DOLK	145	341	268	238	179	98	113	131	69	113	91	169	47	56	26	44	105	38	44
CCGTATGGGACCGATACTCG	DOLK	192	935	471	376	203	41	28	306	123	229	125	77	138	24	9	57	60	0	278
TTGGACTAGTCATGAAGGAG	DOLK	216	577	569	542	189	155	128	393	205	116	162	24	159	451	203	51	152	512	154
AGACTAGGAAGGCCACAGCG	DOLPP1	140	592	492	420	324	322	418	378	348	420	390	396	93	165	54	383	329	937	587
ACCTGCAGGATATTCGACGT	DOLPP1	172	567	356	265	403	193	364	221	182	287	216	340	130	335	481	179	242	135	621
ATAAACTGGGAATGGCTGGA	DOLPP1	226	682	584	385	568	276	478	271	233	530	238	468	257	653	223	332	382	785	450
AACCGACGATGACAAATACA	DOLPP1	332	1062	903	773	952	601	919	798	837	1034	550	449	521	427	868	879	621	937	862
AGGTACAAACGTAGAAATAG	DONSON	156	149	167	75	0	40	34	61	196	142	67	0	0	0	6	71	8	1	0
CCCGCCTGGACAACCGACCG	DONSON	207	595	480	339	504	229	267	560	219	341	343	194	210	98	298	281	288	184	194
TGAGGACGGAATATCAGGCT	DONSON	221	387	340	330	125	133	290	292	258	243	258	174	201	161	31	119	104	289	1
GAAGGTACAACGGAGCTCAG	DONSON	287	400	152	264	143	71	147	95	151	323	145	56	110	56	27	122	82	185	41
CAACCCTTAAGTCCAAACCA	DOPEY1	230	727	947	624	902	404	949	599	566	721	609	755	503	683	107	802	479	605	727
TGTGGGATTATGTTGCACGC	DOPEY1	252	608	498	555	530	215	670	560	235	231	165	113	249	236	482	614	407	1587	74
GGTGAGAAGACTACCCCACA	DOPEY1	256	935	846	533	810	447	1002	651	534	599	745	589	524	1160	754	768	783	703	321
ACAGAAACAGCATCCACTGT	DOPEY1	462	1555	1565	1323	1112	829	1454	1337	1458	1126	1294	986	945	778	841	1164	881	1110	1692
GACCAATCACCAACTCACGG	DOPEY2	199	627	416	418	607	172	521	422	429	159	121	278	275	2259	189	513	256	640	118
CCGGTAGAACAATTCTACGC	DOPEY2	207	488	534	354	493	137	583	385	298	325	207	345	289	199	117	314	317	190	457
CAACCCTAAGGAATTCATCG	DOPEY2	248	707	423	421	463	265	425	584	717	521	537	682	208	400	362	685	340	578	17
CAGACTTGTTCACAGCACGA	DOPEY2	411	1442	1068	893	632	479	556	1034	612	316	1010	404	587	398	811	617	597	1209	416
GGGAGCGAATCGCCAACACG	DOT1L	143	578	450	310	383	75	287	212	316	263	124	173	197	72	73	203	217	131	534
GCTGGAGGACTCATCCAAGG	DOT1L	160	707	457	461	661	233	302	388	318	216	357	302	219	333	213	454	389	376	577
TCAGACCGTGTCTCAGACGG	DOT1L	179	499	503	416	309	223	255	206	411	96	199	243	175	183	79	424	276	715	176
GCAGCAGGTCTACAACCACT	DOT1L	208	821	807	406	381	174	512	475	372	334	208	384	372	294	344	620	465	664	482
GTGGTAGAGCAATCCCAAAG	DPAGT1	131	520	379	243	62	80	89	92	223	35	187	12	36	0	10	70	17	8	63
TCCTGTACTATGTCTACATG	DPAGT1	164	592	675	467	39	92	61	78	114	2	68	126	44	62	23	18	33	57	85
CTTTGGCAACACGACCATTG	DPAGT1	279	801	941	802	358	269	371	663	395	775	252	279	558	248	110	537	219	968	282
CGAACCCACTTACTTCATGG	DPAGT1	375	1214	1129	793	245	63	327	394	434	647	390	228	380	184	197	321	129	207	211
GAGAAGACGAGTGAACTACT	DPCD	333	1213	965	762	891	398	1447	888	908	768	579	846	330	544	529	843	725	934	1090
TATAGACATCCTTAGGATAG	DPCD	392	1254	1123	724	960	902	815	513	784	699	741	452	490	499	728	1031	586	463	843
GCAGCCTATCTTCATGCGCA	DPCD	432	1398	1275	780	706	514	823	959	384	565	584	549	570	388	521	452	583	600	605
TTTGTGCATAGGGAGAAGGA	DPCD	522	1438	1382	957	996	736	1009	1026	717	1214	552	905	601	789	393	931	856	1207	994
ACATGGAGAAAGGACCCCAC	DPCR1	102	344	318	235	329	114	190	191	419	141	1	120	284	79	84	438	235	244	141
AGTTGGCTTAGAATGGCGTG	DPCR1	138	352	199	294	314	114	353	205	138	470	95	282	161	550	134	115	262	132	212
TGAATTGCCTGAGTTGTGGA	DPCR1	218	794	890	610	393	657	787	1074	1178	776	268	374	515	545	352	633	651	719	300
AGCCTACAGAACATGGAGGA	DPCR1	224	814	626	519	705	529	417	680	786	660	316	506	584	748	785	423	694	203	546
CCCAGAACAAAGACGCCGTG	DPEP1	194	462	653	512	630	379	547	323	485	620	384	414	421	1603	225	285	628	153	520
CCAAACTGCTGTCAATGGAG	DPEP1	368	1590	1497	896	1008	643	1010	966	1392	1109	503	710	875	1852	724	1432	1314	2259	1091
CACTCACCCATCAATGACAG	DPEP1	389	1255	916	895	813	586	1350	1307	532	1393	601	800	746	995	531	653	630	1225	754
ACACGTGAGCCAAGTCGATG	DPEP1	504	1717	1423	1024	1222	1000	1327	1175	1483	1545	707	1142	695	1075	858	1442	984	945	1102
GTTGCACTGTATTACTCCCA	DPEP2	366	1112	1046	759	764	657	683	1044	888	988	350	579	684	618	529	667	560	657	534
AACTTGCCTACCTTTAGCCG	DPEP2	536	1368	1206	1012	987	720	965	998	938	1208	890	772	672	420	710	938	732	765	735
AGGGCAGAGAGCTCCGCTAA	DPEP2	582	1739	1850	1425	1175	1012	1440	1111	1033	1398	1095	919	977	1082	896	786	1062	830	930
GGACTACTGAGTGTGGTCGA	DPEP2	675	2075	1642	1112	1169	749	1750	1031	1598	1826	1533	1122	1111	982	1087	1265	1073	1811	866
CACATGTACACCAACGTCAG	DPEP3	209	738	706	511	721	465	532	655	470	606	482	409	358	917	362	395	371	298	325
GCGGCAGCCCGTAACCCGCG	DPEP3	230	458	524	448	534	343	613	395	487	341	123	391	268	107	64	335	345	469	766
GAGTGGGAAACTCCGCATCA	DPEP3	278	753	787	629	610	627	758	448	768	786	1124	412	570	533	484	1041	765	408	474
CAGAGTAGGAGGCACACATG	DPEP3	426	1539	1455	825	1124	586	1220	845	1409	1277	1450	886	753	784	332	809	925	2080	1079
CCTCGACTCGCAGACCGGCG	DPF1	47	89	138	167	161	40	162	146	155	41	0	89	42	2	0	84	71	19	121
GTACGTGTAAATCTGTCCCG	DPF1	100	282	196	114	41	54	126	108	94	367	52	89	103	38	111	65	97	16	53
GTTTCCGCATGACCTCGAGG	DPF1	125	260	208	191	125	117	155	67	174	69	158	77	64	141	700	114	41	21	93
GAAACGGTATAAGAACCGGC	DPF1	139	137	216	99	220	54	171	37	220	126	44	73	59	11	111	107	70	163	8
AGAGGCGAGCATTGTAATTG	DPF2	173	641	337	360	341	99	265	230	331	322	223	214	216	117	222	427	324	174	182
GAAGATACTCCCAAGCGTCG	DPF2	392	1116	1013	855	552	489	803	834	655	821	454	341	490	509	327	702	387	210	633
TGGATGGAAAAGCGACACCG	DPF2	526	1748	1592	1383	930	542	1265	854	1208	1302	1251	651	625	1114	805	452	845	714	1230
ATAGATGGGAAGGAAAGTCG	DPF2	626	1747	1417	1126	976	809	1088	1033	872	1077	1087	470	620	1348	312	808	990	654	1065
AGCGCTACAAGAACCGACCG	DPF3	158	561	446	242	439	250	314	159	258	681	568	422	234	187	170	402	240	520	358
AAGCGAAAGAACAGGACTAG	DPF3	193	698	489	318	455	317	572	226	421	519	57	234	265	91	549	552	466	222	319
CACCTGAAGATCCAAAACTG	DPF3	196	614	379	425	589	242	593	357	721	515	240	291	588	297	283	305	272	719	511
CAAGTAGGCACTCACGCCTG	DPF3	446	1538	1142	833	880	594	1155	1063	794	986	1046	1269	719	937	775	968	852	509	300
CCACCATACTCAGGCAACTG	DPH1	105	411	485	415	135	77	212	265	199	25	285	173	90	32	37	173	130	21	81
CCAGCCCATACCGGTAAGCG	DPH1	107	420	379	248	129	171	154	160	447	333	191	252	125	103	101	83	182	90	30
ATCCCCCCGACTGTCCAAAG	DPH1	173	750	419	302	330	186	169	341	253	289	231	227	207	300	50	299	257	174	51
GATGGGTGACGTGACCTACG	DPH1	183	696	498	448	228	114	303	309	238	86	192	108	159	174	173	211	217	121	97
CCTGGACGGAGTGTACGAGC	DPH2	126	405	272	270	118	202	310	203	86	57	108	124	37	31	79	318	92	304	74
CTCTTCTAGACGCCTCCCTG	DPH2	195	693	526	501	278	172	107	350	334	484	101	404	197	125	181	216	126	169	132
AGAACGTTGACGAAGCACGA	DPH2	289	1016	947	616	249	229	375	373	518	291	518	245	219	119	168	294	328	232	533
TGGCAAGCGTAGCTATGTGT	DPH2	300	968	649	647	166	182	357	674	372	169	16	148	163	97	128	228	268	114	133
CATGGCAGTGTTTCATGACG	DPH3	253	665	454	543	61	37	157	83	288	41	64	37	25	0	7	158	34	9	21
TATTTCTATCCCTGCCCATG	DPH3	354	1516	1111	868	90	59	469	375	415	113	194	99	72	0	1	165	272	3	147
TTTATAATGAGAGAGCAGCT	DPH3	412	1491	1354	1016	215	117	230	200	321	69	97	229	40	24	1	193	102	116	426
TTTGGAGAATGGGGAAGACG	DPH3	448	1369	1259	922	178	135	401	704	294	187	118	82	100	11	0	84	142	85	95
TGGAGAAGTTATCTCCGCAT	DPH3P1	354	1013	808	749	954	514	877	633	831	813	826	1130	455	562	819	969	595	645	613
GCTGGAGAATGGGGAAGGTG	DPH3P1	372	1297	978	830	965	475	548	790	695	578	593	487	424	904	557	815	725	1199	472
CATGGCAGTATTTCATGACG	DPH3P1	414	1016	764	627	514	334	819	684	852	549	518	384	412	272	104	603	571	642	101
GAAGGTGTGGCAATGTGTCC	DPH3P1	478	1436	866	874	1181	617	897	758	800	540	799	761	759	823	408	930	638	1313	843
GCCTCCATAATGAATGCTGT	DPH5	116	417	322	279	149	75	58	248	267	12	81	102	117	8	29	130	156	0	78
GTTCTAAGAGCAACAAAGCT	DPH5	139	414	438	269	86	50	228	282	52	68	32	56	38	18	64	92	120	10	47
TACAGTTAGGACTGAGGTGT	DPH5	186	683	528	477	100	83	55	95	115	70	52	79	111	23	71	91	87	10	59
CAGTGATGTTGCATTCCTTG	DPH5	226	624	518	455	621	360	340	586	457	219	284	403	460	645	225	494	355	818	367
TGACTATCAGCGTATTCGAG	DPH6	184	367	532	361	121	61	103	185	204	227	17	76	127	69	182	211	215	157	240
CTAAGACCAGCTGAAAACCA	DPH6	287	807	844	506	141	175	242	569	488	507	120	247	230	160	48	283	400	370	226
TAGCTACATGTATCAGACAG	DPH6	288	978	1142	698	297	213	262	328	561	268	328	322	476	164	208	575	264	358	72
CTTATGGTTCGGCGATAGAG	DPH6	299	837	612	515	191	76	100	302	421	364	354	102	140	90	17	108	191	39	46
CCTCAGGTGTCACATCCCGG	DPH7	105	263	196	175	224	147	183	326	121	91	29	30	71	131	9	112	48	137	252
CTGGTGAAGAGAAATTTGCC	DPH7	133	529	354	223	350	147	265	231	276	424	51	185	303	940	272	397	311	205	157
CGTGCGGGACCTACCAGCTG	DPH7	232	1002	814	529	526	269	834	476	637	1081	413	424	201	453	166	869	650	531	347
CATGGAATGAAACATGCCAC	DPM1	340	1056	833	778	342	403	501	691	483	680	514	643	333	235	347	384	312	250	331
TGGTGAAAAGCTTCTCCGAG	DPM1	389	1375	1346	750	498	421	536	624	740	700	416	518	371	657	457	655	521	220	584
TGGAAGCCCAGATGGAACAA	DPM1	469	1636	1290	1221	744	348	553	856	719	1024	112	532	705	453	406	809	645	276	280
TTCTCGCGCTCGTTGTAGGT	DPM1	482	1231	1161	1075	727	631	1152	887	861	357	513	702	517	607	195	615	420	658	383
TGATCAGGCTAACGGCGACG	DPM2	296	920	933	694	371	162	514	623	489	234	146	230	222	159	536	493	414	420	315
ATGGCGACAGCATAGGCTCG	DPM2	321	809	741	529	469	289	406	502	854	211	497	178	373	976	399	437	540	578	802
ACATACCAAGAGAATCACCC	DPM2	331	1060	631	537	392	366	642	714	619	530	546	294	476	180	208	472	333	268	474
ACATGCTGACTGTCGATGAA	DPM2	348	1021	772	790	707	339	600	604	539	588	573	426	424	574	361	534	405	689	508
CTTTGGGGACTAGCGATCCT	DPM3	105	486	260	335	284	233	151	289	178	229	259	308	243	142	188	171	361	739	214
GGGCACTGTGGGCTATCGTG	DPM3	131	402	375	290	310	114	235	420	170	156	94	198	100	60	23	97	108	57	190
CCATGACGAAATTAGCGCAG	DPM3	133	312	335	317	286	72	244	235	131	498	171	155	206	284	22	99	202	253	84
AGGACTTCCTGGCAGGACAA	DPM3	290	778	790	527	356	232	367	475	408	338	270	92	354	142	182	412	373	322	266
AAAGTGAGCAAATTACCGTG	DPP10	336	796	787	755	960	481	975	775	803	565	758	659	568	687	343	470	726	616	645
TGATTTACAACATACACACT	DPP10	355	1559	1194	720	979	490	589	629	367	1108	1039	679	613	255	155	755	795	913	511
AGTGGTCAGCCTACATAGTA	DPP10	390	1462	1284	996	999	653	1016	767	880	953	973	859	709	763	486	742	926	712	783
ATGAGATGACATCAGATACG	DPP10	410	1430	1208	802	1147	634	806	908	930	510	949	748	704	827	232	843	619	207	1137
CATGTTGGAGTAAACACCCG	DPP3	267	694	743	559	494	222	521	720	439	284	258	480	303	338	216	230	384	853	631
GCTTTAAGAACGTGTCGCTG	DPP3	319	904	1060	606	440	332	326	888	752	560	427	560	456	106	277	291	448	238	440
AGAAGGGAAGCCCTACTACG	DPP3	418	1591	945	1047	755	681	1140	1121	1169	686	758	871	764	714	634	1473	699	1044	1222
AGCCAGGCCTCCGTACCAGG	DPP3	457	1631	1248	1167	1298	914	1099	1155	1009	823	452	1388	767	1110	1193	801	780	1311	744
CTGCTGTGTAGAGTATAGAG	DPP4	84	461	378	164	499	158	268	348	297	173	128	134	175	113	330	255	75	167	388
GAATATAAAGGAATGCCAGG	DPP4	126	424	422	367	265	137	281	423	305	361	179	195	212	275	156	235	179	628	416
GGATTCCAAACAACACACAG	DPP4	129	450	370	271	218	388	521	501	149	422	212	272	214	93	82	272	281	352	372
CTACTTGTGTGATGTGACAT	DPP4	142	482	536	328	359	94	421	261	345	129	62	260	269	558	203	286	290	351	192
CTTCAAAATTCATGACCCCG	DPP6	339	1039	1114	755	822	395	721	893	727	1042	581	577	899	1038	429	1026	826	199	745
GAAGCCCTACCACTATCCCA	DPP6	349	1059	986	737	660	375	1104	899	571	532	971	639	446	867	267	819	800	878	1061
TGGGGAGTAACCCTCCGCAG	DPP6	354	1346	836	665	885	501	1002	1168	869	1277	366	870	769	612	844	922	344	1542	589
AGGGAAATTCTATCACATCA	DPP6	514	1664	1618	1416	1295	944	1316	1701	1098	1817	647	660	903	1001	1272	1392	1155	1565	3127
GGTGCGCAGTCCACGCAGCG	DPP7	98	233	228	139	203	87	110	194	282	366	132	118	141	125	31	55	78	155	506
TGGGAACGAGGGCGACGTGT	DPP7	117	418	387	367	190	178	439	216	313	64	323	109	326	94	155	281	168	666	127
GAGGATGAAGTATCCCCACC	DPP7	321	754	622	497	404	186	531	534	675	1123	507	265	202	412	297	656	397	466	462
AGGTCCTTCTCGTCTGACAG	DPP7	504	1772	1933	1354	1747	706	1192	1141	1273	1193	1056	1019	728	563	928	1027	1281	2045	1554
CTGGGAGCGATCTAGTAGGA	DPP8	97	434	392	295	289	155	352	609	375	756	8	297	132	21	107	168	163	240	424
GAGGAGATAGCAATTACCAG	DPP8	124	343	330	295	273	131	346	222	218	168	235	362	127	204	2	190	155	310	129
CAACTTACCGTAAATCCTTG	DPP8	185	557	486	412	198	179	520	378	445	1001	1134	333	327	599	224	588	307	927	498
AGACTCACTTATGTGCACAA	DPP8	201	624	541	358	382	224	359	315	413	557	139	229	348	287	289	623	522	330	652
GATTTCCAGCGGTTTCATAG	DPP9	143	565	325	278	399	156	310	276	382	507	67	235	223	618	147	327	95	503	96
GCTTACATTGATCCAGACGT	DPP9	188	379	440	263	521	112	384	405	396	141	367	264	152	311	426	342	237	155	356
CCTCCCGAGAGTAGACCCCA	DPP9	313	1336	847	1035	744	626	773	1156	640	1476	1064	924	688	704	430	1406	394	1312	669
GGAAGTCGATGAGTCCGAGG	DPP9	368	1221	1179	887	888	627	1175	497	844	817	437	756	824	1736	1627	1033	604	730	1488
CATGCCACGCACCGTCCACG	DPP9-AS1	122	460	249	345	813	284	285	374	301	195	418	470	248	526	477	422	406	372	351
GGATGCCATCCTGCGGTCGG	DPP9-AS1	189	835	734	628	480	417	833	773	619	253	405	668	482	438	63	671	553	688	796
GAGGAGCGCTCATGCACATG	DPP9-AS1	204	768	711	423	843	392	579	500	437	874	267	636	264	536	165	477	229	420	538
CCGGGACCCCGGCCTCGGAT	DPP9-AS1	298	1053	964	831	740	438	863	721	681	969	474	791	389	633	707	1024	540	1179	442
GCGATGTTCGAGGAAACGCA	DPPA2	209	517	541	265	316	259	431	275	437	374	238	198	378	330	503	455	268	387	365
GGCATGCTTACCCTGAACAA	DPPA2	236	583	721	411	330	280	294	382	380	597	158	264	288	34	175	348	246	104	639
TGAAGTGATAACTTCAGCAC	DPPA2	287	834	585	431	618	238	617	375	469	696	37	287	565	370	130	222	252	723	157
AAGCCTAAGAAATACAATCC	DPPA2	304	745	465	425	457	145	552	635	454	411	596	420	484	373	355	384	328	1088	260
GAGTAAAGCTTCCGATAGAG	DPPA3	170	375	304	308	128	173	205	180	279	253	120	128	132	36	91	129	129	182	231
TTGAGATACATGTTACTCGG	DPPA3	232	614	576	509	474	337	493	437	752	487	258	485	346	263	246	619	486	145	495
TGTAGGAGCAGCAGTCCTCA	DPPA3	290	997	845	701	851	564	1043	337	732	452	720	423	731	143	463	457	795	493	668
TTAATCCAACCTACATCCCA	DPPA3	420	1250	932	753	711	470	820	886	749	960	445	525	469	1122	466	606	550	289	465
AAAGAAAAAATGTCTATCAA	DPPA4	184	484	644	357	450	220	739	606	410	590	421	442	342	1517	23	536	329	352	555
CGGTGAATCAGATTAACAGG	DPPA4	198	736	615	472	333	352	628	466	494	840	701	209	309	170	313	557	459	257	567
GCAGGCGGCTCCCCCACAGG	DPPA4	218	940	578	408	234	337	419	456	438	287	208	212	259	223	283	240	193	232	756
TGAGCTCCAAAGGCCAGGTG	DPPA4	271	701	701	445	676	282	574	361	827	308	303	328	499	252	1446	373	189	377	498
CAGAGCCTTCAGCTCGAGCA	DPPA5	115	455	435	245	355	175	305	343	156	184	128	376	129	350	285	255	297	264	183
ACGTAGACATATCCCGCCGT	DPPA5	300	643	826	510	619	429	555	405	415	394	305	411	205	496	437	412	298	348	211
GGAGCCGTAAACCACGACCT	DPPA5	353	1268	823	684	896	295	791	571	459	326	1037	242	529	319	539	304	661	775	440
AAGGGATTCGAGATCCGTCC	DPPA5	365	943	858	640	693	565	994	471	648	884	703	641	430	726	239	764	631	551	729
CCGATCGGCCTGGTGTACAC	DPRX	243	842	753	628	500	356	656	350	436	601	931	328	390	249	315	500	538	813	428
TCCACAACCGCCAATACCAG	DPRX	287	848	661	555	308	279	792	662	663	690	358	360	315	196	900	347	165	311	370
TGAGCAGCGTTGGGCAATCT	DPRX	323	893	502	770	543	297	707	809	681	587	406	575	533	981	259	487	367	407	2230
CATACACCCAACAGTACTGC	DPRX	432	1186	1147	753	778	401	665	688	634	427	458	368	292	1156	490	871	476	866	581
TGACTACAGCGATGATGGGT	DPT	164	725	562	396	441	214	511	479	366	410	298	158	418	261	551	260	352	451	296
CCAGCACTGACTCGAAGTAG	DPT	305	1115	1086	722	715	340	844	636	539	575	295	625	668	534	194	312	421	172	251
CTTGCTGAAGATGCTCCTCA	DPT	524	1650	1187	1230	963	906	901	956	784	1013	983	903	750	614	673	833	809	1055	1643
ATAATCGCCATACTGGCCCC	DPT	593	1733	1422	1149	1312	702	1322	968	1254	1219	709	1122	1183	707	979	1109	928	759	644
TATGAGAAGCTTTCACGGAG	DPY19L1	91	501	403	289	323	195	454	328	206	172	99	533	123	170	47	358	137	403	1095
TTAATGTATTAATGACAAGG	DPY19L1	151	607	607	277	343	232	245	392	368	194	512	250	262	177	277	373	285	248	99
TTTATTGTATACCTGTGCAG	DPY19L1	156	384	270	370	252	135	270	371	382	457	211	454	116	33	93	208	169	457	115
ATATGTTGGACGGTTACCAG	DPY19L1	159	350	230	298	210	134	468	242	93	522	15	67	63	295	561	182	170	44	392
CATGAATGTGCAATACCAGG	DPY19L2	274	928	566	587	478	354	367	770	716	522	324	363	274	325	672	429	224	338	311
CAGACTTTGGATCCTCCCCG	DPY19L2	288	1113	995	773	701	452	752	755	476	791	575	604	424	419	1169	434	710	157	838
AAATACACATCTGAAGTACA	DPY19L2	363	1324	991	931	938	563	986	663	825	1245	892	696	569	807	231	999	889	814	1166
AACCACTCTCGGCATCGGTG	DPY19L2	394	1361	1049	810	841	533	944	941	706	576	487	554	622	706	717	808	698	832	768
TCTACAAATCAACAATCCGT	DPY19L3	176	483	382	364	345	388	436	485	393	389	400	486	266	121	126	253	199	276	1263
TTGAGTTTACCATCCCACTG	DPY19L3	286	782	553	559	621	312	587	549	932	575	992	345	349	400	445	518	412	578	905
AGTTGTAATTACCTTGCACG	DPY19L3	448	1436	948	785	858	669	858	725	736	858	806	573	582	909	954	842	567	1063	896
AGCATTAGTGCTGTTCACAC	DPY19L3	580	1856	1270	968	1236	722	1307	2007	1319	1198	760	1063	824	783	1315	1184	925	1426	568
TTCAGTGGAGCAAAGTGACA	DPY19L4	77	357	286	203	239	197	436	261	128	485	24	241	81	528	229	107	318	121	189
AATACATACATTGCTACCAG	DPY19L4	152	598	406	278	315	254	272	144	335	401	397	310	149	768	48	350	263	533	396
CCTGCAGGGATTCTTGACAG	DPY19L4	409	1328	1189	769	950	611	647	1192	586	1710	312	556	628	533	537	1032	491	1273	894
TGTCTTGCAGCGGTTACTAG	DPY19L4	492	1545	1188	874	1152	618	912	1182	964	932	229	842	980	1019	769	733	1143	844	839
GTGAGACCGTACTCAGAGTG	DPY30	123	417	393	277	215	82	144	145	379	31	75	262	113	82	168	101	127	197	192
CGGTCTCACAGACAACGTTG	DPY30	151	529	460	423	278	80	283	400	188	319	144	670	212	106	26	159	187	946	271
GATGCTGGAGGGACAAACGC	DPY30	153	396	355	287	75	177	353	196	251	237	155	28	163	87	308	227	76	405	63
CACAACTGTCTGATCCAGGT	DPY30	192	435	684	462	41	59	99	351	78	55	41	59	0	0	29	75	38	111	26
GGAAGGTTATAGTAAAAGGT	DPYD	122	524	362	229	185	193	401	296	171	243	161	162	164	83	88	191	276	118	278
CACACGACTCTTGGTGAGCG	DPYD	133	433	353	257	417	139	266	273	136	111	334	401	191	197	182	320	76	391	9
TCAATAGGAGTGTAAAAGAG	DPYD	155	663	458	407	386	250	617	468	385	464	271	575	437	92	190	319	213	157	177
GCCTTCATGTGGCAGTGACG	DPYS	101	361	440	215	246	187	311	296	202	218	201	234	191	157	63	211	97	597	44
ATCACATGCACAATGTAGAG	DPYS	148	556	552	387	283	227	388	451	421	635	313	477	255	458	127	437	288	345	446
GTGATGATCTAACCACAACA	DPYS	197	348	404	255	212	132	372	385	206	478	133	233	206	285	295	383	506	303	364
AAATGGAGACTTAATTGCAG	DPYS	205	672	479	304	459	316	334	211	486	282	260	308	216	302	129	345	334	257	446
TGTGGACGTCAATTCCTCCG	DPYSL2	66	318	181	96	182	78	71	352	210	89	12	157	82	264	300	113	117	272	14
CTTTGAAAGCCATGTACACG	DPYSL2	152	542	404	313	307	211	310	310	479	772	241	255	281	545	183	428	313	343	224
AGTCTGGAGTGGTTGGATCA	DPYSL2	260	1156	944	633	613	482	876	585	818	658	227	927	742	639	628	487	467	460	336
GATGAGCAAAAGCTCTGCTG	DPYSL2	319	620	652	558	612	327	523	476	534	771	624	481	632	503	659	600	395	540	579
CTATGAGAAATGGAGAGAGT	DPYSL3	95	379	212	243	166	108	216	138	92	174	313	214	214	27	181	351	423	136	102
TTGCCCTCTCTACGTCACAA	DPYSL3	176	523	443	310	422	479	462	535	320	292	475	243	224	230	173	344	323	721	440
CAGAACCTCATCAAGGACAA	DPYSL3	204	663	578	581	449	198	375	498	535	813	405	590	383	345	288	685	332	532	114
GACAATCTGATTGTTCCTGG	DPYSL3	257	791	585	423	493	474	404	614	471	962	303	303	136	157	201	229	343	629	327
GATGGTCTGGGAGAAATGTG	DPYSL4	141	420	459	290	468	145	266	159	356	548	257	274	177	421	10	216	334	503	377
TGCACGTGGACATCACCCGA	DPYSL4	148	540	400	268	198	133	477	171	234	531	166	212	380	250	370	344	90	277	210
CAGACACTCACAGATCATGG	DPYSL4	179	719	502	360	333	508	637	159	228	158	414	518	321	355	248	378	316	307	114
CCTGGGATCTTACCTCCTCG	DPYSL4	216	958	578	511	695	394	804	394	584	1537	437	701	724	122	140	829	553	523	493
GACGCTTATGAGAAGTGCCG	DPYSL5	169	379	382	211	211	211	353	248	385	375	339	131	312	387	96	405	177	200	278
AGGCTTACACTACTACCACC	DPYSL5	326	800	801	687	716	459	1147	664	952	621	680	661	747	777	459	602	521	817	1278
GCACGCTTGCAAGGACATTG	DPYSL5	431	1345	1079	1064	769	557	1426	1118	1337	1219	833	946	746	869	1041	599	577	839	670
TGCTGGTGTCGATGCCACCA	DPYSL5	596	2013	1611	1471	1287	975	1743	1396	1068	1681	1402	1045	925	1200	828	1087	1048	1593	1145
AAGCAGTGCTTGAATTGTGT	DQX1	196	729	563	357	287	220	594	328	299	627	561	239	131	325	206	472	263	545	489
TGGCATCAGATTCACTCCAG	DQX1	483	1791	1479	1226	1202	806	987	1381	1764	582	763	899	664	1461	1132	1227	939	1248	1334
CAAGACGATTGCGAGCAAGA	DQX1	527	1506	1226	786	1717	802	1334	748	1096	851	1005	1229	963	474	966	1133	621	1580	858
ACACCAGCACCACTCCAGTG	DQX1	651	2281	1639	1372	1847	1084	1848	1430	1501	2169	1850	1016	1295	1122	1400	1144	905	1405	1121
AGTAGCATTAAAAAGAAGAA	DR1	157	511	455	344	209	205	265	252	382	110	149	275	130	23	140	157	218	143	275
ACTCTTCTTCAGGAATGCCA	DR1	270	911	615	515	258	166	269	457	535	209	173	478	246	94	49	301	234	176	154
AGAGACTCTTCCTAATGTCC	DR1	535	1388	1321	917	225	222	208	773	439	299	329	392	235	293	56	351	277	410	100
CAACGATGCTCGAGAGCTGG	DR1	637	1965	1616	1302	347	476	322	501	620	153	181	311	158	217	191	344	348	76	729
CTGACGACCAGGTCACCAAG	DRAM1	146	633	436	364	492	248	507	353	568	478	664	436	282	75	199	459	290	202	253
CTTACAAATCATGTCCCCAG	DRAM1	149	490	475	244	360	219	385	527	152	397	214	680	102	96	434	231	293	742	258
CCAAAAATACCACTCTCTGG	DRAM1	402	1744	1350	1092	1435	566	1170	835	1056	1539	1193	812	669	420	361	986	869	1297	637
TTTGTATCTTGTATACATCG	DRAM1	446	1104	1009	804	613	507	602	843	1024	900	652	605	411	907	469	891	816	790	521
CGTTATCATCAAATTAAACA	DRAM2	131	496	446	341	374	272	262	298	387	333	164	199	186	581	329	140	247	87	859
TGGGGCAATGCTAAATATTG	DRAM2	150	526	421	443	557	512	524	351	271	751	140	278	274	53	260	317	415	1202	201
AGCAGATGTCCAAATTACAA	DRAM2	173	584	463	428	369	210	456	198	278	363	185	178	251	280	1066	210	88	42	266
AACACTCCACCATATAGACC	DRAM2	196	713	374	324	371	307	329	342	492	361	135	299	354	227	130	458	59	321	192
GCGGCGGCCGGAAGAACGGT	DRAP1	85	256	243	205	228	189	207	428	120	73	252	61	30	109	48	59	80	81	148
CCTGCCAGGTGACCCAGTCG	DRAP1	86	344	257	197	80	59	63	171	220	424	87	160	4	196	62	32	194	330	11
GACGGACGAAGAGATTGGGA	DRAP1	242	786	678	799	230	90	270	351	255	179	49	127	39	42	56	117	44	12	60
ATCTGTTCCCGACATGCAGG	DRAP1	373	1037	1340	937	933	496	786	776	792	729	533	457	491	236	349	657	437	419	605
GTGGTGAGAAAGAACATGGT	DRAXIN	74	223	210	185	247	157	91	274	40	73	208	201	73	74	51	161	116	113	243
GGCACAGCCCAGGTCTGACG	DRAXIN	135	402	299	273	299	125	282	348	318	144	388	185	200	201	54	139	214	54	336
GACAGGTTGAGGCTGCACCA	DRAXIN	159	555	537	458	393	294	256	497	514	194	191	274	440	588	477	275	397	899	436
GAGGTCGGTTCTCCTTCTCG	DRAXIN	261	873	660	469	555	472	655	235	344	278	233	470	307	250	361	234	525	607	617
CTGCGCGCTTAGAAGCCCGG	DRC1	66	260	160	160	132	176	125	152	353	255	111	148	66	76	48	85	138	173	30
TGTGATGAAAACCTTTCGTG	DRC1	148	620	447	208	463	343	200	334	215	130	224	292	266	279	50	397	231	259	378
GTTGGTGACAAATATCCAGG	DRC1	151	494	349	258	195	117	334	146	187	380	154	246	181	327	41	191	261	180	219
GTAGGACTCTGGTTCCGCGG	DRC1	241	697	626	483	510	407	609	544	254	425	761	217	276	293	547	341	449	643	598
CTCTAGGAACCCTATCTCTG	DRC3	255	652	713	513	551	255	421	269	401	475	417	316	619	316	545	301	346	375	482
ATGTACGCTGAGGACTCAGA	DRC3	308	1103	923	758	692	218	859	541	538	894	463	438	368	488	327	714	419	486	647
TGGTCAGAAAAAGCTTGCGG	DRC3	330	1007	756	606	745	331	648	687	622	335	368	340	374	255	272	534	414	711	238
ACTCCGAAAGTCCAGCTGCA	DRC3	362	1031	993	938	761	1026	1364	802	415	714	726	977	938	928	628	963	575	1280	562
GTATACCATCAAACCCCCCA	DRC7	154	436	329	330	522	126	400	322	434	234	410	238	274	361	173	283	180	371	123
TTTCATAAAACTCAATGACA	DRC7	186	821	586	491	705	412	618	295	936	725	848	231	259	392	212	301	390	590	379
GCATGTACTCCCATCTCACA	DRC7	201	976	664	423	430	361	704	775	411	1099	314	379	359	270	375	371	405	694	232
GCCCCGTACCTCAATAGCAA	DRC7	431	1188	1068	896	1329	635	1035	980	841	2188	1274	853	741	959	823	805	939	646	478
GAAACAAATACGGCGCATTG	DRD1	101	300	264	253	259	178	299	282	247	26	41	173	98	764	68	124	134	506	348
GATGTAAAAGCTTATTACAG	DRD1	126	446	264	286	144	66	272	234	384	427	557	100	95	103	45	386	180	121	206
CAGGTGTCGGAACCTGATAA	DRD1	186	536	479	391	587	279	373	727	476	464	542	179	172	353	198	392	333	567	394
CAACCTCTGTGTGATCAGCG	DRD1	203	427	481	368	498	265	514	252	267	788	382	441	315	147	67	295	294	441	370
GTGGCATAGTAGTTGTAGTG	DRD2	96	254	176	287	248	126	354	231	246	621	72	153	143	713	194	234	266	452	54
CCTGATCGTCAGCCTCGCAG	DRD2	438	1486	1078	870	1911	802	1776	1322	1311	1683	1013	1271	1117	1061	682	1314	1178	2404	1312
CTCTTCGGACTCAATAACGC	DRD2	475	1205	901	831	1171	613	1047	680	1460	903	901	653	582	353	1136	927	906	1434	971
TAGCGCGTATTGTACAGCAT	DRD2	541	1464	1296	1090	1573	691	1239	980	759	888	506	1082	981	1144	1451	863	1115	1131	1410
GAGAGGGCATAGTAGGCATG	DRD3	137	412	427	298	216	120	268	238	167	178	122	196	277	128	202	306	213	91	370
CACCTCCAGGTATACCACCC	DRD3	185	654	516	479	448	263	361	515	474	441	275	519	264	79	527	347	381	1063	334
ACTGACTGTTCTGTCGAGTG	DRD3	397	1055	986	837	1150	537	634	1187	1329	1215	151	566	504	1441	593	696	1004	1337	423
TGTACACATCATGACATCCA	DRD3	429	1764	1091	898	987	665	1006	1383	1010	1277	979	1227	667	823	312	926	671	1067	1396
GCCGCTCTTCGTCTACTCCG	DRD4	150	420	348	289	275	207	301	310	325	198	673	298	190	239	409	364	172	425	165
ACGAGTAGACCACGTAGTCG	DRD4	252	688	628	431	525	238	1004	339	713	830	834	265	248	493	254	594	455	214	636
CTGCGCTACAACCGGCAGGG	DRD4	304	955	820	706	802	443	887	555	1173	703	514	537	324	619	435	780	720	759	810
CTCTACTGGGCCACGTTCCG	DRD4	476	1284	988	763	1111	641	1048	833	1141	1005	596	585	915	614	1453	796	860	1118	1106
GACGTCGCAGAACGCTCCAA	DRD5	138	596	521	457	466	338	477	593	360	359	588	287	306	126	341	477	408	473	309
CGCCACGAAAAGGTCTGACA	DRD5	167	526	522	241	398	253	408	518	290	411	510	299	402	133	369	287	369	965	690
TCACGATCATGATGGCAACG	DRD5	191	583	596	345	602	492	289	230	358	270	275	463	228	218	285	606	247	586	742
ACAGTTCTCTGCATTCACGT	DRD5	350	1026	923	822	783	546	648	672	735	341	1056	554	607	410	327	953	739	996	729
GTCAACACTGCTTAGTAACC	DRG1	122	422	416	300	310	132	211	187	88	358	204	180	172	66	90	237	160	92	77
AACAGCAAACCCCCCAACAT	DRG1	129	290	475	261	299	209	168	207	197	317	229	187	191	73	441	199	104	424	206
AGGTATCATTGAAGGTGCCA	DRG1	196	655	499	453	396	382	380	384	196	344	313	175	316	841	78	191	240	479	147
GAGCCTTAAGCAGCCCTAAG	DRG1	288	1070	1128	812	797	610	723	1069	422	841	749	432	428	772	871	632	474	562	728
CCCAGGAATACACGTCAGAG	DRG2	226	624	571	400	195	154	350	236	351	381	769	176	110	623	316	335	218	141	39
CACATCGATGAACTCGTCCG	DRG2	271	815	820	588	623	244	508	714	589	526	540	528	360	692	369	439	318	124	427
GCTCGGACACAGAAGAACAA	DRG2	326	1090	1238	767	622	305	485	822	720	833	397	628	480	907	490	314	437	321	484
ATCACTGACCTTACCCACAG	DRG2	531	1684	1283	887	1056	581	965	796	999	737	1093	700	676	323	468	803	597	212	406
GGGGAGTTGATGTTTCTCAC	DRGX	374	1033	1129	805	527	386	672	687	737	423	529	646	637	712	378	258	502	460	1107
CCAAGCCCGGAGTAAGAAGG	DRGX	427	1443	1554	979	1374	659	682	1104	789	850	528	951	582	1111	797	650	829	292	1032
AAGAAGGTTTACCTGCACTC	DRGX	498	1789	1323	944	1011	588	1151	988	678	841	435	589	642	1124	547	754	767	912	418
CCCCGAAGAGTGATTGCCAA	DRGX	504	1621	1734	1247	1461	1026	1432	1364	1552	1507	958	1530	1193	1319	1903	1915	1288	2243	1654
GTGGTAGGCATACTAAACTC	DRICH1	154	420	343	208	566	272	318	370	696	242	295	242	51	213	97	189	285	171	307
AAAATTTCTGCCATCAAGTG	DRICH1	190	694	568	407	708	404	553	479	544	680	708	362	331	647	397	576	591	253	638
TCAGTATCAGATTCATAACA	DRICH1	255	770	691	524	631	175	708	392	470	679	334	396	346	179	882	440	470	333	715
TACATACCCTGGACACGTGA	DRICH1	482	1657	1314	1243	977	956	1342	905	843	1236	1162	949	920	1076	1787	1268	999	988	1000
TCCTTAGGTACCAAAAACTG	DROSHA	117	482	307	300	159	84	106	143	226	111	18	108	15	111	173	151	174	190	64
TGGAAACTATTAAAACTGGG	DROSHA	132	441	595	298	179	183	232	509	465	192	186	303	439	607	125	287	383	237	29
TACAGATCTGATTATGACCG	DROSHA	202	470	433	428	293	182	621	332	260	349	258	296	339	321	87	289	293	338	186
TTGTTGGTCATAGGACGACA	DROSHA	211	460	592	426	116	116	77	292	257	396	10	65	18	70	0	125	101	120	26
CTGGATCCGCTGTTTCGGGG	DRP2	120	598	266	332	259	288	314	398	413	184	155	247	170	251	169	352	184	171	416
TTTAAACCTAGTGGTCGCAG	DRP2	260	570	799	571	629	377	774	717	988	775	643	417	567	129	754	336	350	448	874
TGGAACAGATCAACGTCCGA	DRP2	408	1128	1078	829	756	745	979	798	1230	627	861	602	962	487	842	658	720	1761	369
AACAGCTTTAGGCTTAGGCA	DRP2	471	1448	1269	930	1348	584	1125	962	763	798	1310	564	841	656	843	1270	947	1073	1397
CTGGACCCGGAAATATCCAG	DSC1	169	524	326	318	508	223	339	497	250	1351	95	244	173	531	976	617	306	505	368
AAAATGTGAACTTACCGGAT	DSC1	197	499	613	487	505	209	347	383	276	657	121	210	370	122	823	402	303	564	211
TTGTATACAGCCTTTGAGTG	DSC1	253	927	658	491	624	469	880	577	383	343	825	329	512	623	597	706	477	727	228
ATAATGGAAGTGCGAGACAT	DSC1	303	730	663	657	541	433	409	654	752	957	581	558	279	870	238	588	318	799	255
ACAGAAGTACGAGTAAATGT	DSC2	97	284	182	155	156	235	130	78	138	178	277	293	199	27	125	334	272	541	194
GGATGCATAGAAAATAGGGT	DSC2	110	347	398	220	268	202	209	229	284	327	561	167	136	515	133	146	136	251	157
ATTAACTGATCCAACAGGGT	DSC2	131	523	304	273	361	304	276	199	246	317	259	260	354	487	99	234	315	706	593
CTGGAGTTGACCAAGAACCT	DSC2	359	1254	1268	1074	1585	751	960	874	903	730	660	599	1062	1875	1463	1134	986	934	1164
GCAGACAAAATAATTGGCAG	DSC3	118	429	284	237	205	235	412	366	257	561	238	292	108	497	153	120	153	208	349
ACAGTCCTGGCAATAGACAA	DSC3	510	1613	1889	1294	1229	908	1728	1436	1795	1458	1392	990	1059	1134	759	1334	1070	1861	1942
CCTTGGTTACAGTTCATGTG	DSC3	553	2193	1819	1495	2262	1011	1632	1682	1601	2315	1156	1340	1162	1424	1336	1362	1305	1525	2411
AATGTGTAGGTACTACAGTG	DSC3	654	1624	1670	1270	1135	800	1332	1111	1161	1510	1194	659	787	1045	1444	913	1082	1744	815
TCCTTTCAACCACCGCCAAG	DSCAM	121	441	414	282	396	123	231	309	332	260	208	170	204	222	161	299	258	282	357
CACGCACAATTACGCTCAGG	DSCAM	187	423	547	407	409	356	334	238	627	256	359	348	263	403	370	225	277	234	576
TCCACACGATGGTAGGTACA	DSCAM	191	610	716	479	310	429	579	283	571	662	634	465	608	112	474	456	421	465	288
ACTTACGTTTCACGTACAGG	DSCAM	215	760	595	387	588	282	716	462	570	632	289	275	219	191	190	505	188	197	261
GCTGCAAGGTAACATCCATG	DSCAML1	393	1409	1339	1095	947	507	869	1179	1066	1161	1277	964	416	1175	1111	912	744	1453	592
GAGGATCAAAGGTCAATGCG	DSCAML1	394	1450	972	690	821	458	1209	1019	683	591	1035	555	444	779	732	1043	815	1420	540
GGTTGCACCACAAATCGAGG	DSCAML1	448	1334	1149	986	1542	619	872	1010	1037	821	1270	856	865	1212	462	802	889	1728	995
CGGATCGCCCACCTAAACCG	DSCAML1	479	1589	1106	1035	1126	710	1253	1036	1173	1591	1553	899	963	671	862	754	827	1434	710
CTGCCTGGGCTTCGGCCCTG	DSCC1	119	569	276	372	526	351	270	521	318	159	294	160	233	150	426	273	467	788	207
AGCAGCTGGAGGATGGACAC	DSCC1	150	588	644	422	544	131	127	392	196	348	173	302	201	43	234	643	282	378	138
CTGTAACATTATTCACACTG	DSCC1	225	741	601	568	293	179	417	223	388	91	333	266	234	71	278	401	306	202	512
ACCTGACAGTCAAAAAGAGA	DSCC1	232	763	591	604	615	427	635	503	585	203	291	396	165	364	432	518	322	262	846
GAAGTTTACTCCCAGTCCCG	DSCR3	117	355	456	248	180	197	307	252	143	319	123	87	252	307	33	223	427	666	881
GGAAGTGCTCTCTGGCGTGG	DSCR3	117	479	458	297	292	210	428	209	352	330	172	143	242	133	328	433	255	172	451
GGAGTGAACGATAAATTCAC	DSCR3	144	248	318	224	226	195	237	183	116	157	357	173	56	152	322	234	178	143	255
TTGTTACCCTTCAAGTGCAG	DSCR3	215	929	645	447	977	286	526	702	517	840	744	454	245	297	430	406	753	726	711
TGGGATCAATACCTGTGGAG	DSCR4	80	279	174	133	238	83	123	87	227	229	22	219	37	4	12	30	25	112	37
GGGGAAGTAGAGTGCAATGC	DSCR4	133	331	234	211	241	173	95	237	270	273	60	58	128	102	119	185	172	130	347
CTGGCAAGTCCAGAATCCGT	DSCR4	380	1090	1013	763	766	524	895	503	681	411	989	579	519	338	519	718	568	768	844
TGACGAGAGATGATGAACCC	DSCR4	586	1934	1448	1185	1297	846	775	1108	1445	857	633	1274	1376	2004	986	1007	1434	439	841
CCAAATCAGAAGGAACCGTG	DSE	157	552	513	543	413	434	315	480	223	161	330	266	517	425	340	442	390	913	402
ACCTGGCAGCTAGTTGTCAG	DSE	184	405	422	437	546	217	438	210	265	247	407	248	311	217	138	328	255	473	277
AATACATGTTTCTCGTCCAG	DSE	200	453	476	239	271	233	276	187	313	456	198	285	227	429	238	325	182	385	406
CTAGTCCTGATGAATCAAGG	DSE	252	888	648	706	712	505	610	745	744	781	509	664	381	933	399	376	479	799	668
GTGGCTTAAGTGGACTGGCG	DSEL	116	222	346	205	199	222	99	392	194	130	131	322	261	138	68	385	235	562	171
TATTAAATTTAAATCCAAAG	DSEL	168	370	407	323	317	249	430	348	485	620	341	303	279	752	77	204	751	273	140
AGGTAGGTAGTATGTTGGGT	DSEL	247	932	931	678	974	523	1096	606	802	943	478	864	443	726	700	830	603	1093	887
ATACACACATTCCCTAACTG	DSEL	346	1099	1124	726	641	640	1050	740	886	1133	808	665	722	702	454	741	810	655	430
ATGACAAAGATCCCATATGG	DSG1	121	452	399	290	312	202	248	168	278	690	73	213	223	79	128	140	130	439	586
GAACAGTACAATATGCTCGG	DSG1	136	402	265	283	380	197	294	234	359	196	162	100	212	86	346	215	77	77	168
GGATATTATCATTGACATCG	DSG1	177	517	545	285	573	326	375	287	341	663	203	466	213	313	81	411	401	846	299
GTAGCCATTGAAAACACTGG	DSG1	192	738	500	498	616	260	303	359	323	599	601	511	425	352	645	476	357	898	386
ACAGATGCTCAAACTAACGA	DSG2	501	1553	1612	1058	1542	932	1350	1363	1097	740	687	1635	753	1522	635	1344	869	594	1038
CAACGAACCAGTGTTCACAC	DSG2	606	1543	1513	1111	1424	876	1860	872	953	1726	620	854	795	673	1175	1087	980	905	843
AGCACAGCATGACTCCTATG	DSG2	623	2576	2240	1526	2216	1190	2132	1895	1569	2394	1600	1989	1414	1854	1349	1574	1395	1904	1744
AGCATGGATAGATCAAGCAA	DSG2	674	2562	1840	1356	2488	1180	1472	1795	1416	1465	1783	1460	1355	1132	939	1432	1457	1234	1805
GACCAATTCTCTTGACCGAG	DSG3	135	473	510	269	229	311	436	342	200	275	301	332	239	331	130	434	418	277	288
TGTTCTAGCGGAGACAACCA	DSG3	171	703	702	310	603	140	456	652	490	137	233	271	344	604	118	399	181	438	774
AGAGAAACCACTTATACTAA	DSG3	198	770	626	537	735	358	594	435	318	994	429	757	411	239	158	606	226	1161	629
AACATATCAAGCCATCGATG	DSG3	237	486	528	376	460	302	243	356	322	638	796	455	313	507	285	403	281	367	352
ATGGTGAATACCCCATATGG	DSG4	138	514	506	310	588	243	337	297	581	95	261	224	239	438	179	373	446	390	228
GCAACACAGTATGTACAACC	DSG4	154	541	692	444	571	208	635	606	559	157	740	401	310	225	200	428	130	397	266
ACAGCCATAGATTTGGACAC	DSG4	210	500	447	218	354	343	568	405	531	611	360	229	491	540	148	273	401	61	564
ACATAACTGGTGACACGTAT	DSG4	243	890	685	481	496	512	428	549	416	550	415	307	341	999	152	401	570	1325	426
GTATGAAAGAAACGAACCGG	DSN1	98	362	136	173	106	123	130	81	266	39	231	108	35	41	57	93	212	174	46
GATGAATCAAGGCGTTTCAG	DSN1	156	452	477	396	407	199	524	217	584	213	362	482	267	140	315	328	85	82	163
CCTTTCCTAAGGGACACTAA	DSN1	198	649	436	321	191	88	137	255	332	253	481	191	74	123	12	256	177	172	287
GGAATCAAGTCTCAGTCCTG	DSN1	233	671	633	440	551	322	412	386	430	220	281	191	315	159	283	402	395	739	659
TGATGTTAGAAGAAGAACTG	DSP	435	1653	1117	988	1184	604	1118	626	1415	858	1082	1391	887	454	1185	1427	757	935	1209
CTGCCAGCGATAGTCGCCGA	DSP	458	1965	1680	1287	1763	996	1515	1647	1450	893	1642	992	748	533	1215	1260	1210	1840	859
ACAACAACGAGCGCAGCAAG	DSP	573	1962	1710	1338	1262	1133	1479	1789	1260	2033	1187	1240	1104	1328	1113	1111	1408	2170	1793
AGCAAGAACTGACACGCCTG	DSP	612	2231	2464	1623	2575	1587	1986	2066	1899	2662	1675	1527	1431	1463	1231	1642	2104	2110	2626
CCACATTAGCAAACGAAGAG	DSPP	130	364	256	168	317	169	439	171	194	660	167	406	124	366	142	212	202	332	266
AAAGGCAATGTCAAGACACA	DSPP	143	295	365	208	310	171	646	180	398	384	327	245	412	171	200	382	113	293	412
TGGCGATGCAGGTCACAATG	DSPP	308	887	820	665	685	497	1011	663	918	461	598	700	405	598	649	702	349	886	898
AATTCCGATGGGAGTCCTAG	DSPP	321	822	811	675	803	408	836	635	791	874	267	502	420	527	756	529	501	1253	345
GCCAGTGTGTCCGATCACAC	DST	136	409	297	239	312	296	235	360	105	308	374	361	255	31	140	286	326	169	39
TAGAATTCGAGCTAGCAATG	DST	167	298	453	331	721	234	385	120	379	405	452	282	288	129	217	119	300	95	117
CAAAGAAGCTAAAATCAGTG	DST	215	704	649	436	295	270	442	606	538	449	312	230	368	349	462	482	198	302	317
ATTACAAACAATGACCTACC	DST	217	603	567	230	536	301	534	262	291	348	427	284	241	232	57	298	216	484	232
AAGTGCATCATTGTAGAAGA	DSTN	326	1158	997	783	737	514	880	551	946	465	1060	559	372	929	442	419	511	517	957
ATTCCCACAAAATGCTTGAA	DSTN	335	1041	778	591	641	492	758	918	687	748	696	548	575	905	775	632	670	780	1347
AGAAATCAAGAAAAGAAAGA	DSTN	351	834	921	561	546	303	454	779	539	820	467	327	443	352	383	467	500	1450	373
ATGCTTGAAAGGATCAGTTA	DSTN	390	1254	926	871	1536	608	1090	991	736	653	1447	1126	581	499	701	657	596	701	1003
TCGGCTCAATAGTTCCCACG	DSTYK	137	415	390	367	261	218	195	326	536	595	198	160	114	83	192	291	204	552	336
TCTGGATGATGCTACTAACA	DSTYK	163	426	404	362	447	217	568	322	430	402	130	518	288	279	166	293	429	169	978
GGCCGAGGATCAGTATGCAA	DSTYK	191	802	451	640	530	484	490	512	525	969	494	558	214	493	455	361	521	1078	615
GTATGAACTAGTGCACACGC	DSTYK	208	515	491	304	374	215	225	217	322	412	124	234	217	241	345	302	188	150	427
TACAGGCCGGAGCTTATCAA	DTD1	90	197	336	304	124	166	633	298	617	120	204	496	104	171	34	143	281	144	148
GTTGCTGGGTATTTCCCTGG	DTD1	281	808	669	624	583	366	910	442	715	669	461	658	340	437	584	638	430	690	498
CACACATATGCCCCTTCCAA	DTD1	394	1323	1194	813	1201	798	1160	1110	876	1126	840	740	848	748	780	1076	768	575	686
CTCATAGGTCCAAAGAGGAC	DTD2	263	900	953	673	443	516	458	749	473	1074	553	421	538	953	1174	480	511	572	355
GTAGCCGGATTCCTCAGGCC	DTD2	276	696	687	493	568	407	634	504	399	867	377	475	494	1085	238	413	179	466	431
GTCTCTATATTGGATCTACC	DTD2	293	701	606	427	448	313	441	977	606	1000	439	342	387	658	202	683	549	917	414
GCAAATTCGCCCAGCCGATG	DTD2	349	1309	918	770	991	444	591	713	793	1199	348	266	708	535	514	549	501	457	705
GTTGTGAAAACCATACAGAG	DTHD1	126	410	233	267	224	280	452	314	300	233	115	390	185	89	141	285	202	236	54
CCATGCTTGACTTAAGAGCG	DTHD1	162	713	489	430	632	262	482	707	367	135	211	298	211	449	342	678	238	130	649
GGAAAGTCATTACACAAACC	DTHD1	285	830	799	569	573	441	925	343	367	700	681	379	423	390	441	652	595	400	624
ACTCACCGGTTGAAATACGA	DTHD1	464	1288	1208	943	896	559	954	1064	1058	1398	941	1057	816	690	429	1086	756	1434	704
TTTCCAGCAAAGTGTTACTG	DTL	180	455	504	400	229	67	239	193	209	85	81	42	21	30	0	25	124	47	29
AGGTGATAAACTTTCCACGG	DTL	201	357	400	279	173	136	198	505	201	255	152	167	134	57	161	303	164	114	295
ACAGCTGTATTCTGTACGGG	DTL	266	653	573	397	342	91	139	222	348	275	219	24	43	95	0	103	111	331	135
TGAAGCTGCCTACATATGGA	DTL	284	956	566	636	88	78	65	357	366	672	194	96	77	27	0	82	43	114	116
GCTGGTAATTGTGACACTGT	DTNA	104	371	413	217	406	162	180	317	225	98	300	437	119	621	24	81	61	325	473
GCTTTAGCCACATTGTGTGG	DTNA	121	347	379	185	392	257	327	242	231	272	448	290	93	180	173	266	173	43	200
GGAAGTTCTCAAACTACCCA	DTNA	366	1003	1173	789	1337	570	865	877	525	810	695	776	404	1388	721	596	642	1090	1026
AAATGAAAGAGTACACGTCA	DTNA	592	2045	1737	1135	1268	671	1011	818	1124	1219	921	1098	1045	1458	929	1409	814	1146	1518
GCGGGACACACTGATCTCGG	DTNB	114	372	344	230	279	167	464	346	399	221	397	130	238	145	177	237	388	549	256
CAGCATAGCGAGCTATAAGA	DTNB	145	381	361	257	284	261	202	213	234	415	124	206	142	338	109	259	366	291	18
GCTATGTTAGCAACCATGTG	DTNB	155	330	323	208	274	296	355	333	220	200	327	263	97	85	331	246	169	151	127
AACCCATCATACTCTCACAT	DTNB	259	857	702	664	999	359	841	517	617	717	1038	653	690	192	593	585	791	1038	464
AGCAGGATTTCACCTCCGGG	DTNBP1	109	355	413	227	335	102	266	414	351	117	586	107	258	177	83	71	163	180	425
GATCTATCCGCAGAGCCCAT	DTNBP1	121	266	258	252	237	96	388	270	238	161	66	115	210	129	352	58	231	53	236
GAAGAAAAAGACAAGCCTCG	DTNBP1	335	1108	899	642	944	483	943	848	577	797	678	532	856	1011	310	521	561	950	793
TGCATCTGGAAGACTTATGT	DTNBP1	531	1619	1557	1246	1828	825	1940	1046	1070	946	936	1128	922	1505	471	1068	905	1789	1127
TCTTCATATTCTGGAATACA	DTWD1	231	846	710	638	732	496	801	801	540	987	556	220	463	273	405	651	556	656	316
GTTTAAAAGATGGCTTGTCA	DTWD1	245	606	727	460	841	464	630	545	726	318	400	272	210	710	202	412	286	1095	383
AGATCAAAATGTCTCAAATG	DTWD1	358	1390	1048	642	1331	630	677	615	1051	1510	689	1085	442	514	352	895	656	637	1452
TGAACAGATTCCACTTGTGA	DTWD1	364	1180	1068	1002	789	384	1185	889	722	907	1224	917	604	755	590	521	1061	418	399
GACAAGTGTAAAGTGAAGAT	DTWD2	178	652	527	294	391	257	446	280	373	403	484	611	402	452	883	572	537	295	426
AGAGGCGGACGACGACAGTG	DTWD2	254	813	747	534	760	458	514	749	415	855	398	568	424	705	616	420	345	259	558
AGTGGGTAGAGATATGCAGA	DTWD2	413	1275	1264	921	1069	777	1236	1290	674	1184	495	679	545	841	402	751	853	231	813
CTCTCAGACGCCGAACGACA	DTWD2	513	1745	1469	1230	1270	828	1145	1045	1356	2024	1246	1223	631	1116	1065	1017	799	1818	676
GTGTGGGAGTGGGAGAACGA	DTX1	113	417	413	238	318	218	274	291	215	95	368	259	198	93	178	138	201	160	135
GTGCTGAAGGAGGACGCTCG	DTX1	138	357	374	354	338	193	670	206	221	449	290	183	103	91	106	281	129	308	299
GGTTCGAAGATACATGCAGA	DTX1	161	568	335	312	352	325	572	700	441	316	144	276	243	551	131	277	241	444	339
CCACGACTGCGACTTAGGGA	DTX1	260	787	575	491	619	182	677	345	525	529	298	288	396	791	210	506	367	192	508
GGGGAGGTCAATAATGTAAG	DTX2	203	550	674	497	722	451	435	515	541	560	1127	440	721	964	527	410	793	2366	907
CTGAACACCACCAACGCCTG	DTX2	289	1237	972	801	1478	544	710	1380	759	1347	874	617	680	1187	702	847	764	860	1101
GGCGGTAGCGGCCTGACACG	DTX2	326	950	795	846	739	604	967	900	735	587	481	830	639	424	958	811	778	1193	595
CTCCAGATAGTCACAGACGC	DTX2	390	1033	1064	844	1170	607	819	564	725	404	535	734	655	945	869	863	726	247	1257
GTGCCGGCATTCATTCTGCG	DTX3	102	243	246	232	172	131	182	355	96	86	95	257	234	83	85	246	144	182	115
GCAACCAGCCCCAGAATGGG	DTX3	122	406	311	154	140	106	83	274	362	266	53	140	230	155	236	260	119	341	274
TAGGTAGAGCCCATTTGGAG	DTX3	168	640	512	371	612	222	377	490	490	285	144	360	206	264	243	246	436	237	308
GACTGTGTCCAAGCCCGTGT	DTX3	261	738	690	530	239	250	295	337	562	376	201	318	177	313	96	345	246	532	555
TCTGATACTAGGGCACAGTG	DTX3L	126	342	423	394	298	147	387	310	493	38	218	418	245	255	365	208	239	219	51
TGTTGATGCATATCACCAGA	DTX3L	154	398	409	356	226	56	618	469	378	280	429	137	406	289	381	606	331	320	427
CAGGTCACCTGATCGACTTG	DTX3L	253	520	664	539	330	409	532	519	511	956	410	356	359	876	333	623	395	548	463
TTCTCTCATCAACTGACATG	DTX3L	471	1448	1555	1010	1031	1055	1216	1353	1194	1573	1116	982	655	1686	1075	592	972	1929	940
GCCTACGGTAAAACCTGACC	DTX4	295	757	807	550	947	339	852	745	1217	416	750	643	694	640	608	539	463	702	794
TGAAATAAAATCCATCCCAG	DTX4	295	846	867	663	602	363	665	665	724	714	830	659	806	457	733	553	588	491	643
CCAGGACTGAGCCTTAGGCA	DTX4	467	1740	1441	945	1364	723	1079	1085	972	1140	661	890	639	1365	1191	968	1103	1140	855
CAGGTTGGTACGATTCAAGG	DTX4	516	1366	1259	1124	1456	465	1002	1162	1145	1487	1284	1061	343	819	920	721	923	1168	803
TCTGCGTGCTCTTCCCGGCG	DTYMK	235	499	544	500	74	64	68	481	171	295	54	11	4	13	3	15	22	53	32
GGAACCGGAGCAGTTCGGCG	DTYMK	335	1016	869	675	216	39	57	279	332	122	92	24	42	37	0	128	45	246	0
AAGTGACGTGGAGGATCACT	DTYMK	425	1287	961	913	208	156	233	483	311	416	79	204	103	50	27	298	256	491	222
ATGCGTATCTGTCCACGACG	DTYMK	592	1590	1259	1006	339	260	382	265	669	419	276	228	354	306	162	657	405	350	267
CAGAAATGGCCGGTATCCTG	DUOX1	278	1040	857	697	320	376	629	584	934	505	812	375	476	409	179	302	205	456	302
GCGCTGGTGGAAAATCTCCG	DUOX1	364	962	750	697	1026	491	936	1152	690	720	405	539	615	770	689	809	380	437	350
GTGTTGGTTGAAGATGTGCG	DUOX1	370	1064	759	688	706	349	949	695	719	358	929	551	628	717	258	778	635	481	311
ATCGTGTCTGAGAAGCTCGT	DUOX1	488	1594	1382	803	861	556	766	425	857	702	1191	550	365	632	749	713	716	834	686
TTTAGTTCTGAAGAGGAACG	DUOX2	179	799	402	351	542	125	474	279	96	182	424	532	141	205	248	105	275	218	147
GTGGCCAGCAGCATCCAACG	DUOX2	395	1179	1109	790	1478	570	1132	601	877	928	693	794	334	488	393	580	656	583	1118
TAGACGGGACTTATCCTCTG	DUOX2	529	1502	1533	1067	1209	718	1390	553	971	935	808	1280	805	919	1147	935	842	1685	975
AGAAGACCCCCAGTACGGTG	DUOX2	707	2035	1595	1310	1416	990	1430	1159	1215	2934	1054	622	679	669	922	577	1101	1017	1033
ACTGGCGGTATAGGCCACAT	DUOXA1	204	708	535	396	348	287	361	328	340	173	1640	484	335	2432	195	278	312	369	332
GGTGACCAGCTTATTCATCG	DUOXA1	214	661	729	513	633	387	354	357	318	187	481	417	216	1090	127	385	377	446	575
TGAGACCATCAATTACAACG	DUOXA1	271	1057	770	631	985	482	784	670	502	377	251	646	503	483	385	579	315	493	1792
AGGCATGGAGAGCATCACAT	DUOXA1	596	1893	1979	1528	1702	969	1235	1402	1451	1586	789	1080	1057	1263	1933	1211	1144	1293	1998
TCTGAAAGAGAATTACGCCG	DUOXA2	72	307	192	105	275	52	260	121	131	30	253	301	89	43	207	70	127	52	19
ACTGGTGGTACAGGCCGCAA	DUOXA2	117	269	193	200	280	54	309	161	148	86	186	112	255	256	236	353	195	39	278
CTCGTTCAGCTGATGCACTG	DUOXA2	165	512	438	389	300	168	385	279	478	305	380	296	661	1041	270	206	455	403	100
CTCCAGCACTTACCATAGCG	DUOXA2	187	613	545	536	435	307	682	650	238	373	523	207	248	310	378	524	442	870	378
CAGTGTCTTCTTCTACCCGG	DUPD1	249	623	823	576	527	235	403	405	268	360	16	198	92	416	149	423	180	191	144
GCCCAGTGTCCACGTTCCAG	DUPD1	261	876	828	598	455	405	363	255	476	347	784	316	262	489	312	491	181	251	330
GGACATCCAGTACCACGGCG	DUPD1	297	928	704	650	393	266	531	338	286	459	157	319	244	505	454	249	288	324	205
CCAGTACACCCACGTCAACG	DUPD1	377	1305	1342	1092	1202	884	1120	1103	1188	1261	637	755	634	675	1030	719	606	1320	560
CCGCGACGCCAACTACCGGA	DUS1L	318	1022	928	757	671	524	1275	560	857	645	711	482	498	499	703	1031	532	1153	460
AGGAACAGAGAGTTTCTCGT	DUS1L	417	1119	796	576	846	506	834	669	269	485	574	453	484	300	625	810	534	1098	1238
ATGTTCCCGTTAGCAAACAC	DUS1L	426	1098	1034	750	695	343	668	716	790	339	655	375	430	556	236	758	800	253	695
AGGGCGTCATGAGCGCAGGT	DUS1L	550	1606	1472	1139	1051	1089	1382	1370	1430	1886	414	1059	766	1258	322	1077	836	685	513
GAAGACAACTCGATCATCAG	DUS2	116	314	282	245	197	159	255	264	249	241	487	327	87	685	79	177	196	166	189
AATGTCCGCTCCATAATCCA	DUS2	180	492	410	367	464	185	253	229	291	185	192	248	258	142	79	415	134	264	117
CTGCCATCGCAGTTCATGGG	DUS2	279	853	807	545	666	349	696	668	820	344	600	459	291	965	443	640	558	617	724
AGAGGACTTTCGACAAGCCA	DUS2	370	1166	1222	794	1052	440	636	896	796	767	221	451	414	866	136	628	452	771	770
GACTTTGTGGACATCAACGT	DUS3L	133	451	363	410	301	162	241	300	489	373	138	121	222	106	28	253	108	80	320
GCACTTGCCTGGATTAGGGA	DUS3L	144	663	339	278	535	208	239	305	354	546	165	115	367	360	275	356	201	264	165
GGCTAAGCGGATCCGACTGG	DUS3L	157	578	290	400	371	152	480	271	267	262	165	239	256	408	93	518	314	239	193
TTCGGGGCGGATGTGACATG	DUS3L	177	764	491	577	389	326	289	382	397	895	205	502	255	766	250	444	275	739	123
AATGGAATAGACATTAACTG	DUS4L	269	889	781	660	472	361	619	795	591	266	389	320	279	581	578	423	367	199	399
TTAATGGAATCATAGTGCAC	DUS4L	343	979	860	585	728	581	743	624	757	371	516	615	402	631	418	372	601	406	967
CTTTGAATATCGAACCATTG	DUS4L	398	1231	1166	823	809	723	1264	759	918	641	339	575	456	631	648	538	432	835	740
AGCGAATTTACCACAAATCA	DUS4L	399	1306	1516	1010	823	568	1262	1195	1084	938	998	881	476	905	376	794	923	1277	1043
CGTCCAGCAACACCACGGCG	DUSP1	102	550	298	305	351	139	204	371	360	189	313	333	58	136	243	313	345	105	231
GCAAACAGTCGACCCCCATG	DUSP1	163	606	660	384	665	266	429	472	393	387	769	299	247	737	301	290	317	412	624
ACTAACCTGATCGTAGAGTG	DUSP1	227	537	619	395	490	340	492	507	313	453	483	554	290	1253	296	426	403	351	604
CATCAGCTCCTGGTTCAACG	DUSP1	384	1666	1310	933	1347	956	1358	1176	868	1564	1384	1028	994	928	588	867	1280	1522	600
AAGGCAAGGACTCTTTCAAG	DUSP10	85	324	313	335	264	208	316	301	237	143	166	237	152	51	114	279	153	435	314
GGTAACTAGAGTCTAAACAA	DUSP10	130	479	329	390	307	172	470	294	442	64	438	272	133	542	4	204	211	540	506
CACTGTGGCAACCTACGACA	DUSP10	218	831	879	405	467	318	447	609	548	859	287	404	341	675	318	305	260	168	271
TCTTCTTTGCCAAGTCATTG	DUSP10	244	880	879	505	565	298	678	694	707	444	272	336	504	257	671	762	663	711	925
TCAACGCTATTATAAACCAG	DUSP11	128	460	240	162	247	258	244	444	368	233	88	262	62	72	230	196	417	299	71
TCAGTATTCAATAGGTGCCG	DUSP11	130	266	178	290	290	153	186	139	191	93	183	353	118	215	141	154	162	174	202
CCAAGACATACTACCTTTCG	DUSP11	181	344	297	323	200	132	356	222	222	216	111	156	97	789	156	214	546	610	154
AGCCAGTCCTGTTTAAACCA	DUSP11	225	1033	682	419	685	465	337	623	522	726	390	360	302	514	498	594	301	690	286
CCAGGCAATGGGATACGAAG	DUSP12	156	532	417	563	352	263	430	373	264	539	591	135	106	0	99	101	238	21	223
CATCACGGCCGTGCTAACAG	DUSP12	216	820	694	551	585	374	782	617	631	673	289	209	314	309	435	515	605	330	474
ACCGGTCCAGATGGCTGAGT	DUSP12	218	595	574	468	422	95	254	132	385	171	391	181	221	398	191	520	248	48	336
GACCCAACTACCGTTTCACA	DUSP12	250	711	746	420	209	240	175	434	477	163	495	297	187	241	116	365	165	152	382
ACAGGTGCCAAATTCTACCG	DUSP13	138	420	357	256	335	127	200	240	315	328	150	281	130	90	203	113	268	400	141
TGCAGCGGCATTCACAACGT	DUSP13	153	237	384	281	112	103	203	155	186	90	200	85	113	183	201	139	42	218	0
CACACTGAACCATATCGATG	DUSP13	199	531	460	345	334	311	314	284	265	174	157	453	291	131	306	391	195	166	589
TGCACCTTGGGGAACACTGA	DUSP13	201	537	506	375	421	193	195	612	199	168	153	143	162	0	29	143	163	624	448
TCCCTCGGAAATCATCCGAG	DUSP14	111	344	320	345	311	153	200	159	240	167	660	70	151	405	103	149	167	298	219
CAGGTACGCGATACACAGCG	DUSP14	129	381	250	250	196	63	223	221	180	360	235	123	105	28	38	129	231	221	365
CCCTGCAGCACAGTGCACCA	DUSP14	137	535	494	421	455	306	634	523	354	470	362	306	376	409	280	553	516	311	164
TGGACTGTACTTTGACACCG	DUSP14	230	1062	777	678	675	277	818	550	600	355	319	683	297	259	806	333	658	420	123
GCTCACCAATGAAGTTTCCG	DUSP15	279	851	760	667	600	472	573	664	488	266	333	351	313	157	641	265	601	441	382
GGCAGTTCCCCCCATTAAGG	DUSP15	330	1038	1052	790	718	403	638	1047	645	1026	643	749	509	801	569	939	737	547	696
AGCGACCGGGATGCGAAGGT	DUSP15	426	1140	864	849	709	630	907	778	897	682	364	549	701	562	786	672	737	672	951
CACATACGCTGTCACAATCG	DUSP15	502	1999	1851	1124	1698	699	1460	1146	1040	1303	1090	800	743	1336	852	859	1047	1735	1176
CATGATGTAGGCGATAGCGA	DUSP16	299	712	697	535	516	495	439	702	689	401	576	425	187	842	477	846	429	922	642
GAGGTAGCAGAGTCGGCACA	DUSP16	371	1220	903	725	795	811	1086	835	879	821	683	693	486	943	668	703	500	733	1285
CCAGCGAGATGTCCTCAACA	DUSP16	399	1365	1483	900	1074	907	1231	635	1597	861	471	875	523	525	819	1066	584	646	756
AGAACCAGACTGGAGCATCA	DUSP16	529	2168	1626	1305	1920	909	1533	1244	1218	2030	827	1223	981	1352	725	1517	1015	1061	1211
GAGTTAGGGGAGTCAGCCAC	DUSP18	102	226	205	124	186	99	121	119	162	79	30	96	82	16	50	191	68	172	126
GGCGTGGTACTTCATGAGGT	DUSP18	190	705	684	489	249	370	432	464	605	459	271	229	339	241	328	592	422	481	613
CACTGAGACATTGATGACCA	DUSP18	312	1069	912	644	595	613	723	609	810	704	451	555	414	361	544	654	682	1036	554
TGCTGACCATATCCACAGCG	DUSP18	477	1200	1266	1058	970	480	763	922	937	836	900	600	673	664	700	855	1214	1427	1394
AAGTTGGCGTTATTAAGCCA	DUSP19	113	363	330	260	109	92	117	332	324	194	320	176	111	93	360	108	75	154	125
TCTTATATGTAAAGTCACTG	DUSP19	140	500	352	258	198	155	341	188	371	201	203	155	114	8	151	201	175	116	12
AGATGCCAGAATTCATGTTG	DUSP19	231	749	702	441	319	206	458	529	416	510	55	336	365	523	267	352	199	152	575
TGCTGCACGAGACCCGCGCG	DUSP2	138	528	343	365	275	208	232	436	346	426	177	217	171	215	28	427	142	424	167
CAGGGCTCCTGTCTACGACC	DUSP2	218	645	488	583	376	245	460	329	429	365	110	382	229	304	697	310	368	414	173
GTCACTCGTCAGACCTGCAG	DUSP2	335	1140	908	617	594	327	734	698	712	257	508	360	535	553	554	307	394	222	584
GGACGAGGGCAGTGCCTCGG	DUSP2	398	1290	1110	1061	989	556	1205	1092	841	609	592	784	607	291	785	697	545	1277	719
GAGGTACGCAAGGCACAGTG	DUSP21	121	411	348	240	452	178	264	561	489	438	488	265	218	227	338	222	230	710	169
CACCGAGGCATTGACAATGG	DUSP21	123	371	440	273	591	321	356	393	222	342	194	184	250	321	188	539	356	649	235
GTGGTCAACGTATTCTTCGA	DUSP21	127	219	220	150	257	117	291	214	196	160	155	53	252	137	661	169	111	143	296
ACGGCCCTGCCTCATATCGA	DUSP21	216	682	574	462	439	217	396	402	548	817	420	395	249	328	423	522	153	428	344
GTACAAGGCAGCTCTCACCG	DUSP22	101	405	300	232	73	125	279	198	302	152	183	130	157	87	44	236	86	165	409
GGAACAATTGAGCAAGAACA	DUSP22	133	464	293	201	384	93	793	395	208	210	267	225	125	486	77	144	473	549	42
ACAGGATCTCCCAGCACGCA	DUSP22	205	653	561	511	566	236	252	85	282	198	323	726	324	309	148	407	507	145	828
ACATAGGCCTGGCACTATCG	DUSP22	321	884	1005	807	746	450	856	903	610	761	895	681	568	526	325	318	726	931	538
GTGGACGAGGCCAACGCACG	DUSP23	146	531	402	391	406	199	315	315	375	878	318	303	314	377	355	287	257	202	156
GAAGCGGTCGATCTGGTCGG	DUSP23	389	1408	1050	837	858	493	1036	619	771	443	1247	688	621	1073	1166	907	519	1210	1082
CTGGTGTCCCTGACGGAGCG	DUSP23	425	1116	889	858	997	534	965	835	783	1087	936	849	668	733	459	988	867	821	607
GTCCAACAGGAACTGGTAGT	DUSP23	466	1268	1059	709	712	364	1017	707	352	471	572	727	466	817	564	380	433	352	354
TGGCTAAGAAGAGACAACGG	DUSP27	168	562	594	370	410	340	442	273	555	718	306	458	398	407	186	444	482	359	825
CCGAGGACATCGAGTCTGCG	DUSP27	224	549	436	384	616	378	671	452	550	316	250	251	371	244	854	434	589	733	1090
AGGCTGCAAGCAACATAGCG	DUSP27	250	897	898	691	465	350	784	499	437	650	836	480	545	605	725	449	687	329	207
ACCAAGCAGAAGGGTACCGG	DUSP27	263	973	929	712	591	706	720	474	594	434	952	615	499	361	329	585	626	1000	504
TCAGCCGGGTCGTCGAACAC	DUSP28	111	364	298	162	423	123	257	322	307	168	229	124	214	52	419	319	236	178	783
GCGACGCGCACCAACGGTGG	DUSP28	156	447	494	429	385	347	328	154	400	109	621	337	254	131	148	349	237	363	362
GTTCTTGCAGTAGACTAGGC	DUSP28	208	515	460	331	327	110	350	396	451	200	153	386	257	2	270	326	347	515	183
GAGGTACGCGGTGCAGACGG	DUSP28	397	1058	974	789	1039	684	903	941	871	879	683	779	700	782	195	692	764	692	1459
GCCAACTTCTACAAGGACTC	DUSP3	241	476	558	328	339	253	293	185	407	400	160	199	442	197	317	336	215	944	262
CAAAGCCTGGTCAATGAAGT	DUSP3	242	1087	1155	720	351	369	505	571	680	649	243	246	210	512	206	405	319	175	242
CATCAAGGCCAACGACACAC	DUSP3	277	757	647	492	357	352	966	753	554	1028	656	363	484	134	420	739	537	464	1948
ATTGGTGTTGACGTGCATGA	DUSP3	438	1439	1474	885	1043	461	797	859	629	1274	833	971	786	597	1255	831	1010	1426	966
GCGCTCCGGCCTCTACTCGG	DUSP4	95	351	297	173	187	116	101	250	199	143	153	162	147	367	78	328	188	396	30
TGGGACCCCACTACACGACC	DUSP4	153	571	397	431	279	249	332	285	218	318	280	222	149	292	289	504	456	288	277
TCAGTACAAGTGCATCCCAG	DUSP4	186	496	365	292	325	211	466	317	286	399	202	550	165	217	356	427	128	414	187
AGCGCACGTTGACCGAACCT	DUSP4	389	1111	793	819	600	451	662	420	693	1500	491	649	526	691	280	467	424	1181	445
GGGTAGGCAAGCGAGTAGCG	DUSP5	167	566	654	410	386	127	468	207	562	234	432	266	147	436	324	406	299	501	973
GGGATATGAGACTTTCTACT	DUSP5	298	940	1008	824	817	615	742	523	592	880	967	498	500	528	322	906	707	622	1234
CTACAGGCCAGCTTATGACC	DUSP5	457	1299	1234	928	1232	680	1336	1170	627	1537	802	708	640	433	674	882	719	1503	1000
TGTCTCCCGACGGACCTCCG	DUSP5	464	1402	1750	1228	1223	804	1507	1085	907	1125	1751	892	668	920	1172	1023	849	1306	880
CGAGTCGTCGCACATCGAGT	DUSP6	134	343	388	272	316	146	449	137	194	305	361	212	179	605	342	465	194	392	508
GACTGGAACGAGAATACGGG	DUSP6	136	402	295	271	344	283	616	240	318	330	355	287	171	137	762	411	173	84	247
CATTGCGAGACCAATCTAGA	DUSP6	161	430	446	260	316	174	185	252	281	242	329	332	270	668	223	293	239	131	145
TTCCTCCAACACGTCCAAGT	DUSP6	223	526	740	520	665	301	575	583	356	484	467	438	290	42	813	427	312	401	531
GACGACTCGAAGAGCTCGTG	DUSP7	79	247	292	161	206	107	104	61	113	106	3395	75	92	379	149	106	108	195	16
CTACAGAAGCTGCGCGACGA	DUSP7	161	481	391	337	408	290	583	282	298	388	249	261	147	38	447	343	276	308	536
CACCGTGCTGCTCTACGACG	DUSP7	192	547	595	380	312	286	541	491	578	200	417	400	227	330	195	370	300	89	313
AGCAGTGCCACCGAGTCAGA	DUSP7	267	933	1017	579	606	326	867	672	642	413	581	516	468	318	273	826	310	687	354
GGTCTATGACCAGAGCACGC	DUSP8	142	383	293	177	163	87	295	48	282	272	104	144	117	88	392	267	273	295	22
GCAGAAGGACGTCCTAAACA	DUSP8	170	596	559	340	531	208	477	797	292	888	446	181	207	160	569	727	596	545	745
AGACTCACCGATGAACTCGA	DUSP8	178	555	532	426	496	294	475	557	543	379	819	267	333	219	985	344	289	306	468
TGTTGTACTCCACGAAGGAG	DUSP8	192	688	480	422	482	354	427	280	611	204	494	363	164	190	1053	337	347	496	52
CTGGTCGTACAGGAGCACGG	DUSP9	373	1312	1342	778	898	601	1055	995	871	446	1672	551	985	991	622	947	606	675	915
GCGCCGACTCGTACAGCTCG	DUSP9	405	1088	1148	769	1072	473	1073	1013	1027	1201	1421	680	559	561	582	946	748	1519	465
GACCGCGACTCCATGAGCTG	DUSP9	454	1439	1440	962	729	663	1070	912	1088	1068	867	861	845	1275	1084	1083	935	793	726
CCCCGCGGCACCTACCCTGG	DUSP9	477	1448	1529	1132	887	967	1488	1182	1184	1106	1022	889	449	688	544	1188	717	1301	1290
TTTGCAGCCAAGCCTGACCG	DUT	294	884	863	688	341	38	51	214	270	49	35	18	78	14	16	121	70	293	136
CCTGTACAGGTCGTAGCCCG	DUT	372	1045	882	672	110	44	239	339	348	14	89	87	40	1	124	17	8	28	0
CCGCCATTTCACCCAGTAAG	DUT	425	1499	1461	1008	863	694	1364	916	1232	566	1360	675	741	1214	624	1315	834	1542	1404
ACTCTTCCATAACACCCAGA	DUT	458	1347	1115	882	158	116	103	649	481	172	368	62	15	11	196	108	76	128	48
GGGGATCTCCCAACCTGCCC	DUX4	91	91	68	122	4	6	49	48	119	0	9	0	29	12	0	8	28	0	28
GGCAGGCGGCCTGTGCAGCG	DUX4	94	285	257	293	12	57	125	166	118	44	79	75	113	43	4	84	24	31	34
TCCAGGCATCGCCGCCCGGG	DUX4	121	400	255	235	204	99	322	122	196	48	156	126	186	154	135	93	77	179	124
ACACCGGCGCGTGGGGAACG	DUX4	123	151	238	148	12	38	85	138	71	34	0	66	34	362	0	90	136	55	58
GTGTAACTGAGAGGCGCTGT	DUXA	108	301	268	94	70	37	82	127	44	179	38	65	51	13	55	135	93	4	55
TGGAATCAATCCCAGGATAT	DUXA	239	712	792	595	378	258	438	472	504	378	551	663	388	376	584	471	541	994	786
TTACTTTGAAACTCCACACC	DUXA	310	979	711	776	435	356	490	457	375	653	210	479	639	198	256	464	438	470	474
TTCAATCAAAAGCCTTACCC	DUXA	328	826	665	505	579	373	430	616	257	349	667	440	267	604	591	524	301	361	447
GTGGGGCAGAGCAACGACCG	DVL1	119	359	213	274	286	156	308	218	347	92	229	200	238	283	286	345	74	451	240
TGACCACTGTACCCTCCTCG	DVL1	233	648	764	616	599	425	516	673	545	561	611	557	637	457	359	660	522	205	511
GGACTGGCTGTACACACACG	DVL1	267	866	696	519	396	378	607	460	746	618	555	458	349	280	455	744	489	560	697
TGAGCAATGACGATGCCGTG	DVL1	310	778	699	695	814	517	983	695	773	644	753	397	419	1063	378	598	704	701	599
GGACGCTCTTGAAATCGCCG	DVL2	182	761	488	425	604	276	418	362	310	313	488	190	167	576	225	250	170	494	291
CCGAGTCAGTAGTGTCACTG	DVL2	205	579	576	553	502	420	680	375	475	400	262	446	420	1258	247	394	656	339	674
GGGACATTGTGCACAAGCCT	DVL2	258	713	627	520	793	486	784	569	388	892	384	199	320	282	555	481	656	808	652
ATCACAGTCACGCTAAACAT	DVL2	276	718	831	483	504	345	315	444	669	1177	176	317	266	406	163	476	322	761	429
GGGAGATTGTGCACAAACCG	DVL3	89	306	176	190	70	167	134	62	140	45	60	62	187	117	59	141	195	0	40
GTGGGCCAAAGCAACGAGCG	DVL3	105	305	249	194	266	173	177	226	163	137	430	135	206	189	3	125	57	326	67
CGATGGCAGCCATGTCACTG	DVL3	186	677	651	414	291	218	451	383	410	147	693	289	192	655	256	306	650	328	274
TGATGAGAAGACACAAGCGG	DVL3	206	518	493	569	539	295	415	541	479	197	480	246	343	190	227	367	426	427	97
GTTGGTGTTAACCTCCCCAG	DXO	89	240	193	191	100	154	154	130	242	60	146	81	36	40	116	83	256	51	159
CTCCGGGAGCTTATGTACAT	DXO	154	503	399	220	328	258	430	114	325	172	346	244	217	453	530	410	258	759	439
ACACCGTATGAGCGGCAGGA	DXO	198	440	398	292	415	236	517	413	562	471	227	422	367	478	234	678	329	482	605
ACCTCCCCTGAGAAGAGCAG	DXO	201	693	346	370	754	247	456	284	331	244	321	261	326	363	184	299	518	320	68
GCTGGCATTGCAGCTAGAGT	DYDC1	194	453	412	481	278	271	151	428	350	174	458	254	249	161	398	378	144	91	400
AATATTCTATCGGATCCACT	DYDC1	254	461	569	492	238	150	278	235	316	262	951	268	192	316	20	185	261	1173	134
AGCTCAAGAACAATTAGGCA	DYDC1	485	2128	1712	1266	1257	408	1396	1460	1586	1233	385	582	1225	873	872	1199	1198	1377	1507
ATATCTTCAAAAGCACCTTG	DYDC1	485	1441	1232	1097	701	286	656	1162	545	1164	785	683	565	403	499	559	577	434	364
GAAGACCATATTCATGCAGG	DYDC2	200	851	846	440	295	357	479	561	406	614	500	380	395	447	131	426	442	831	313
GAACTGTGAAAAGTGTCACA	DYDC2	392	923	805	694	703	312	507	624	611	683	280	628	394	310	175	531	679	486	543
AGGTATTCTATTGGGTCACT	DYDC2	461	1962	1465	1258	1023	615	1579	779	1533	1055	860	1081	935	1358	604	861	806	1016	1804
GGAATATGACAGTAGCCTCA	DYDC2	534	1443	1371	949	726	396	933	646	840	1571	554	462	682	653	548	651	760	67	842
GATGGAGCAAGGTATACAAG	DYM	112	670	286	274	297	160	331	255	295	530	211	271	295	152	450	119	324	501	42
GACCTCGCATCAAATACTTG	DYM	131	378	368	327	544	139	362	224	396	243	639	284	217	371	346	297	261	245	105
CTTACCTGCTAGTTGGTGCA	DYM	152	386	474	415	466	455	522	557	539	379	114	501	135	400	34	380	354	775	401
CTAGCCAGAACTTACAAGAG	DYM	215	770	653	443	684	551	649	399	603	426	720	494	294	291	370	656	695	575	790
TCCACATAGACCAGTCATTG	DYNAP	181	512	485	316	820	133	478	355	314	466	254	173	280	499	284	750	453	16	224
TGATACTGGCAGCTCAAGAA	DYNAP	264	1098	611	675	922	487	675	918	832	765	263	625	575	392	774	490	655	572	506
AATTGCTGTCATTATCACAC	DYNAP	388	1088	995	747	920	576	1064	790	967	817	370	491	458	820	277	862	543	1130	928
TGTCTCTCCCAACTTAACTG	DYNAP	395	1579	1016	985	1004	663	1002	783	1253	827	709	953	646	3019	940	808	779	1193	1042
TCAGCGGAGAATGGTCTCCG	DYNC1H1	225	678	654	314	650	439	737	563	488	549	229	567	379	189	158	583	485	859	863
GCTTTATATTGACAACATCG	DYNC1H1	231	624	517	307	310	94	183	396	623	332	221	223	140	27	18	226	166	41	377
CCAGGCGACGAAACGAGACA	DYNC1H1	289	881	866	695	240	234	78	275	749	200	279	161	95	104	90	210	138	89	172
AAATGCGCCCCGAGACACCG	DYNC1H1	310	1081	844	820	175	128	202	647	552	348	472	318	314	52	319	225	162	239	125
TCGCAAACGACGAGAGACAG	DYNC1I1	121	371	324	239	150	200	260	220	270	367	16	118	148	67	48	323	232	494	355
GATGACTGCGATTGTCCCAG	DYNC1I1	312	1020	840	482	861	469	696	773	834	802	458	502	604	602	547	764	610	693	343
TGCAGTCAGACTCAGAACTT	DYNC1I1	384	1292	1359	916	1071	672	1048	704	1155	1866	994	1198	736	612	1172	1413	1061	1255	347
AGTGCTCACTGATTTCGAGG	DYNC1I1	499	1731	1294	1172	799	475	1347	1085	921	1394	1049	826	356	881	1666	1189	1083	744	1478
GTATTTACTTAATTTAGACG	DYNC1I2	275	715	411	313	240	77	368	458	256	308	138	280	200	26	94	234	213	551	89
CAACATTTACACAATATACA	DYNC1I2	290	1039	716	675	462	328	519	525	527	799	113	405	317	465	166	176	484	418	488
AAGCATTGCTTCAAAGCATG	DYNC1I2	405	1326	1184	807	572	259	375	463	515	407	263	294	279	187	80	435	385	257	485
ACGTTGGTCAAAGCATCGGG	DYNC1I2	452	1202	1117	675	239	167	174	552	396	535	131	107	254	34	8	71	262	106	281
CATCCAGTGAAAATTTAAGG	DYNC1LI1	127	438	363	359	213	134	680	249	376	555	481	346	213	682	224	348	286	157	348
CTTGGGCAACGAGATAGCGT	DYNC1LI1	238	623	678	646	439	418	567	521	531	171	253	724	303	399	365	471	373	520	168
AGTACTAGTAGTTTGCACAA	DYNC1LI1	293	1127	1056	627	1126	613	938	810	778	508	469	918	814	671	509	677	601	565	583
GTAGCACGTTCTTCCCCGCA	DYNC1LI1	324	835	965	649	823	467	950	913	564	438	723	666	475	268	198	639	442	647	523
GATGGAGACTTGTACCACAA	DYNC1LI2	206	600	657	376	371	233	426	715	252	445	339	240	170	320	318	281	406	176	166
CGCCGGCGACCTGACCAGTG	DYNC1LI2	287	981	996	830	550	693	758	483	602	341	618	563	429	520	649	967	483	1360	425
ACCCTCATGACTAAACTACA	DYNC1LI2	415	1283	1320	872	985	582	1022	532	1182	671	550	488	427	761	385	783	508	914	528
ATGTGCTGACTCATAACCTG	DYNC1LI2	531	2040	1716	1387	1184	772	1482	1133	943	1333	1013	903	1103	1040	2035	940	844	723	676
CAGACTCCTGACATGCAACG	DYNC2H1	226	729	722	568	840	477	598	503	674	860	566	529	926	449	560	502	373	507	590
AAGGTTCAAATACTCGAGTG	DYNC2H1	301	881	747	543	572	374	872	607	582	546	304	464	480	136	504	618	436	550	740
TTACGTTTACTGATTGCACC	DYNC2H1	322	1022	872	582	985	471	1099	1004	327	266	547	825	510	413	249	921	634	705	517
TTCTCTAGACTAGTCCCCCT	DYNC2H1	345	1132	849	746	911	731	910	948	677	1127	678	417	729	624	425	977	827	516	802
GACAAAGTGATAATGAAACT	DYNC2LI1	350	1208	839	736	810	420	967	498	1123	820	615	871	335	220	451	732	669	717	893
GATCTGGAATAATATGCCGA	DYNC2LI1	382	1137	842	579	753	331	497	611	753	460	770	469	507	419	405	370	388	426	683
CGTAAGGTGTCACCTGTGAT	DYNC2LI1	517	1514	1230	915	1124	762	1140	897	1100	863	991	704	997	526	390	855	1025	648	651
TAATGATCTCTGGCCCACCA	DYNC2LI1	584	1692	1635	985	1419	759	1620	1705	1844	1320	1212	1181	738	930	1490	1215	1765	1926	1517
AGAGATGCAACAGGACTCGG	DYNLL1	155	444	419	345	289	96	180	320	172	202	241	186	254	275	59	257	165	441	298
ACAAGAAGTACAATCCCACC	DYNLL1	162	480	329	278	131	17	149	86	145	211	231	280	37	117	209	412	131	243	71
CATTGCGGCTCATATCAAGA	DYNLL1	169	252	360	335	283	262	439	222	217	366	232	143	119	45	313	159	160	435	123
CCACCTGGCATTGCATCGTG	DYNLL1	446	1734	1207	1158	1204	680	1097	988	1221	1556	457	945	705	275	683	1321	739	761	1537
CATTGCTGCCTATATCAAGA	DYNLL2	115	490	315	340	411	240	318	319	571	276	209	548	267	176	34	205	194	172	252
GGAGAAGTACAATATAGAGA	DYNLL2	128	438	520	288	165	307	191	284	120	154	253	130	49	201	247	283	238	258	307
TGCCGTTGACTGCGCCACGC	DYNLL2	137	492	417	374	369	402	417	131	365	213	287	251	197	168	60	469	209	556	668
CCACGATACAATGCCAGGTA	DYNLL2	138	470	273	430	260	73	402	323	261	238	761	161	401	157	304	265	282	285	100
CTTGGAGCGAATTCGAAGGA	DYNLRB1	99	358	243	228	47	9	48	46	253	24	44	158	33	23	0	36	73	0	145
CTGGGGGTCGATGTCACGCA	DYNLRB1	118	307	377	228	6	70	190	141	77	43	0	9	19	0	71	0	90	38	23
AGGAAGGTGAGATCGTTCTG	DYNLRB1	189	467	581	372	23	34	58	291	45	325	19	39	3	0	204	29	81	38	39
CATGAGGCTGGCATACTGGG	DYNLRB1	219	594	551	303	85	59	62	191	359	100	74	21	26	27	25	205	37	25	147
AGGTGGAGGAAACCTTAAAG	DYNLRB2	130	351	469	196	317	194	410	295	464	47	564	317	154	113	221	445	251	127	528
TATTCCCATCCGAACAACCT	DYNLRB2	139	539	378	379	351	497	433	364	259	340	128	306	322	90	354	316	234	114	805
TCAACAACTGTTCAATATGC	DYNLRB2	176	437	501	456	342	355	763	356	290	251	368	389	428	627	117	456	399	98	385
GAGGATCCAGAGTCATAAAG	DYNLRB2	206	654	627	434	424	341	822	333	329	248	371	355	318	274	340	236	248	374	326
GCTATAGAAAGCGCAATTGG	DYNLT1	307	1052	731	516	466	250	658	521	727	460	329	401	237	1392	142	440	440	454	458
AGTGAGCAACATTGTAAAAG	DYNLT1	407	1212	1119	960	779	551	821	826	692	1034	460	877	702	1774	756	794	1096	936	1548
AGTTTGTTCTACTACATTTG	DYNLT1	526	2012	2015	1154	1023	1126	1287	1223	1798	1017	955	1023	881	1045	340	1798	927	2041	1030
CGGTTACCTCCTCCGCAGCC	DYNLT1	544	1734	1382	1285	1380	1031	1433	1629	1478	1173	961	959	801	807	755	1215	967	1597	1775
GGGGCGGTACCTCGTCGCAG	DYNLT3	354	1024	1263	725	1009	746	892	726	892	1189	568	622	610	511	459	782	646	863	932
CCAGTGGACTGCAAGCATAG	DYNLT3	505	1563	1524	1223	1313	1007	1977	1633	1578	2431	1092	1339	1332	1583	2315	1182	1389	611	1722
GGAACAATCCTTAACACACC	DYNLT3	512	1282	1213	1162	1388	663	1654	950	1327	1215	761	1208	975	610	870	783	796	833	1264
AGCCCACAATATTGTCAAAG	DYNLT3	605	2066	1724	1580	1423	1098	1956	1185	1484	1692	881	1584	970	1561	1435	1273	1270	1755	2434
TTCAACCAAAATACACCCGA	DYRK1A	180	425	691	382	261	96	201	338	511	111	275	449	257	450	366	278	503	227	194
TCAGCAACCTCTAACTAACC	DYRK1A	299	1088	1168	672	822	789	882	859	549	708	525	764	511	1171	932	686	479	861	901
TGAGAAACACCAATTTCCGA	DYRK1A	351	877	1264	1110	931	439	667	866	415	738	767	590	904	636	566	693	501	423	267
TTACAGGAGTACAAACCACC	DYRK1A	370	1145	1330	1076	652	489	1009	530	980	694	689	830	470	1137	139	1016	537	844	611
GATGAAGTACTATATAGGTG	DYRK1B	197	523	385	420	500	106	394	348	336	857	544	98	162	117	410	183	146	77	438
CATGACTACATCGTGCGCAG	DYRK1B	359	1112	838	572	836	409	680	1083	471	340	519	660	390	489	279	342	526	598	133
CACAGAGAGCTTACGCAGCG	DYRK1B	406	1311	963	938	1092	714	820	884	658	1497	985	932	573	762	1124	766	790	706	711
AGGCTCGCAAGTACTTTGAA	DYRK1B	447	1478	1437	908	1085	629	1272	1061	1318	1084	1079	593	805	667	812	989	836	1007	538
ACAGCATTCATAGACGGCAG	DYRK2	99	595	464	274	297	295	255	121	192	498	95	135	64	384	67	453	57	28	54
TTGAGGATAACAGTAACAAG	DYRK2	136	482	403	210	177	143	149	191	427	322	238	208	181	171	131	133	190	401	110
CTAAATGCTAAGAAGCGCCA	DYRK2	211	604	514	269	126	236	357	236	405	543	390	533	119	213	673	443	378	377	77
CAAGCACTGCAGAATCGAGT	DYRK2	221	559	493	464	247	145	381	259	476	231	323	217	346	223	87	281	278	43	127
GGCATCCAAAGATTGCAAGA	DYRK3	115	283	213	210	702	306	447	139	87	248	403	320	256	48	65	106	234	105	144
CCACGGGCGCAGTTCAACCA	DYRK3	144	429	403	257	279	337	475	262	226	528	375	179	231	299	166	396	244	168	116
TGCAGAGTACATTTGAACAG	DYRK3	150	421	534	255	582	145	449	390	344	402	276	394	263	670	33	325	202	442	60
TTGGTGGTCCCAATAATGGA	DYRK3	168	580	499	295	348	222	555	495	345	350	106	285	141	161	326	292	222	328	544
CTCCAGAACTTCATAGCGGT	DYRK4	188	700	440	409	478	273	515	662	511	351	341	453	372	223	600	590	282	480	762
CAAAGACAACACCTACAATG	DYRK4	369	1665	1290	1209	798	672	1509	1221	1003	945	1191	716	963	901	652	1239	1090	1051	1182
TTGGATGTACGTGTATACTG	DYRK4	530	1875	1283	920	955	728	1194	1021	1503	833	1324	913	456	729	545	1054	824	919	631
TGAAGCCAAGAAGCTCGACA	DYRK4	647	1817	1860	1013	1063	1010	1518	1136	1881	1553	804	853	1196	2178	1140	1315	864	1722	1599
GGGCAAGATCAAGCTACCCA	DYSF	140	489	417	412	149	198	269	397	413	996	437	264	311	215	219	412	242	93	299
GAACACCCTTAACCCCACCT	DYSF	161	357	426	223	376	128	218	519	482	240	335	320	202	60	216	408	217	152	171
TGTACTACACACACCGACGG	DYSF	447	1486	1295	970	885	577	1393	990	770	1007	886	385	543	284	557	773	568	1221	236
GCTCCAGCGTACCGCCATCG	DYSF	470	1359	1417	1143	1078	759	1464	888	1128	2044	1243	892	1066	580	391	1132	744	1177	881
TTTCAGCAGCTGATAACCGG	DYTN	116	463	187	309	206	104	174	164	198	271	160	239	181	237	202	256	209	85	148
TCACAAACTCAAAACCAACC	DYTN	201	595	516	356	479	286	314	416	556	266	332	241	241	117	188	335	380	754	765
CCCAGAAACTTGGACGCAGT	DYTN	363	1117	780	629	922	827	894	827	876	612	797	483	510	707	437	814	410	1321	610
TGTTGTACATTGTCGTGAGA	DYTN	383	847	719	641	566	441	1004	985	744	458	903	386	770	495	871	515	420	497	515
GTCCAAGCTAAGTTTCACTA	DZANK1	133	420	300	252	432	193	362	250	434	368	380	361	299	253	181	292	93	464	404
TGGTCGCTGGAATCTCTGGG	DZANK1	187	619	567	352	583	383	844	236	584	745	260	581	313	523	122	574	363	527	215
CATGAACACTCCCATCTGTG	DZANK1	195	833	702	479	693	438	629	496	686	472	508	449	264	459	369	535	624	573	717
GCTTACGTGTGCAAAACCGG	DZANK1	276	774	617	423	570	306	472	516	704	544	444	402	568	139	266	804	370	979	278
TCAAGGAAGAGTGCAAACGC	DZIP1	98	261	163	160	168	52	227	232	200	422	116	381	82	0	60	145	185	91	171
TCAATACGACGATCTCACTC	DZIP1	153	355	394	261	139	130	255	134	380	207	280	361	151	438	38	403	374	390	331
ATGCAGATCAAGTCCAACAT	DZIP1	169	604	477	427	509	150	257	614	430	577	522	120	274	387	111	403	402	142	394
AACAGTATCAGTGAACCCAA	DZIP1	202	598	822	354	404	191	477	274	535	189	481	245	180	177	194	513	444	677	624
CAAGCTAAAGTGGACCCAAG	DZIP1L	75	159	186	189	361	137	249	272	200	139	19	80	170	66	149	166	109	174	206
CCCACAGCTACCACACGGTG	DZIP1L	140	484	393	264	486	508	392	272	232	78	373	317	390	317	232	167	265	448	390
TTGTGCCTGCCAGCTACAGG	DZIP1L	152	534	451	311	595	432	384	372	647	103	555	128	400	592	261	361	237	455	279
AGAGTGGACCAAACTTTATG	DZIP1L	261	834	653	654	558	521	797	644	589	409	732	436	505	924	700	415	729	1606	898
TCTGCTTTATCCTCCTAACA	DZIP3	176	406	352	357	557	350	211	407	484	315	177	315	203	347	283	381	265	827	518
ACTAGGTTAAGAGTAAACAA	DZIP3	211	694	480	416	486	284	509	435	479	276	501	616	404	489	376	637	285	1265	1250
ATGCCTTTCAGATATAATGG	DZIP3	238	765	709	481	676	180	628	743	441	668	351	230	297	113	420	584	360	399	482
TAATACTCTACCAAAAGGTG	DZIP3	362	1087	1005	687	583	437	650	725	555	327	750	839	476	160	613	712	501	776	566
CACAGGTGTGAAATCCCCGG	E2F1	142	381	394	262	364	178	373	81	527	489	526	128	287	90	113	137	220	701	237
AAGGTCCTGACACGTCACGT	E2F1	188	493	483	406	448	125	549	266	372	450	438	277	260	282	205	241	260	299	477
CTGGATGCCCTCAAGGACGT	E2F1	380	1420	1538	1088	966	682	1380	924	717	792	722	659	929	1012	343	741	1235	1374	914
CGACGACACCGTCAGCCGAG	E2F1	383	1364	1080	824	859	641	591	1026	926	1065	861	901	749	938	730	584	581	1364	1134
GAGCTTCAAGCACCTGACTG	E2F2	154	440	343	350	286	267	353	437	300	256	541	247	362	147	675	376	231	420	399
CACACCGCTGTACCCGCAGA	E2F2	183	533	391	404	609	194	402	654	396	571	298	259	397	1237	520	440	374	332	375
TTGAAGACCCCACCAGACCT	E2F2	192	657	676	493	476	315	659	354	529	295	713	439	427	491	826	496	349	190	505
CGATGAGCCCCACAGAGCTG	E2F2	246	797	700	427	473	328	927	586	418	373	409	381	416	883	252	434	372	254	576
GTGGATGCCTTCCAGAACGT	E2F3	75	230	294	165	214	76	277	231	85	209	68	138	104	165	41	176	212	41	166
AATCTCCCTCAGAAAAAACG	E2F3	118	227	258	176	135	120	179	214	279	131	200	308	83	107	184	220	169	1041	55
AGATGGTTTAAAAACCCCCA	E2F3	145	292	427	244	359	244	389	573	452	443	240	217	241	412	231	174	224	215	387
GGACCTCAAACTGTTAACCG	E2F3	220	800	478	350	273	204	269	264	235	418	167	210	135	221	163	799	144	403	382
GATGTCCTCATGAGTGACGT	E2F4	420	1324	956	1152	888	598	939	841	808	1164	580	751	411	412	465	964	671	711	605
GAGTGTGAGTGGTCCCATTG	E2F4	450	1586	1235	1200	1249	632	1267	937	1269	773	962	1178	1054	654	1141	1262	831	1313	1246
CAGTTTGTCAGCAATCTCCC	E2F4	514	1685	1513	1335	1040	759	1358	1052	1419	1150	1350	1063	1124	828	596	1162	921	1530	1512
ACTAGACCAGCACAAGGTGT	E2F4	769	2353	2035	1649	1755	966	2136	1593	2101	2261	1414	1404	1112	2522	1303	1911	1518	1875	1764
AGTCAAAAAACAGTATCCAG	E2F5	144	512	423	402	349	261	450	239	541	644	344	253	173	389	72	177	239	18	306
ATGGCCAAAAGTGTATCACC	E2F5	172	461	540	343	345	253	383	347	403	176	112	423	231	325	622	263	168	686	420
AACTTGATCAGCAGAAGTTG	E2F5	203	624	710	369	515	343	399	480	414	213	281	273	410	333	582	360	251	678	336
TTTATAAGCAGCACATGGAT	E2F5	309	920	695	740	471	391	732	672	577	573	454	612	475	112	509	564	419	686	336
GTGCCGAGACCCCATCAACG	E2F6	99	394	418	265	310	307	288	431	452	316	321	237	240	170	202	497	218	322	727
ACCAGCGATACATCAAAACG	E2F6	325	1296	867	625	981	428	824	1081	726	816	549	786	692	1099	579	501	614	648	501
CTTGTCAGATCTGCTCCCGG	E2F6	331	884	843	713	538	466	879	569	695	441	773	700	510	100	188	554	715	326	603
GCAGAGGGCACATACACTAG	E2F7	393	1315	1080	1140	815	768	1397	1102	537	1238	1208	948	623	474	441	1031	984	420	741
GTTACAATGGACTCACAAGA	E2F7	421	1362	1114	786	996	590	977	1146	1064	1990	739	993	769	1372	892	1079	777	1444	668
GAACATTGGCTATGTCATAG	E2F7	485	1289	1518	1124	980	802	1255	949	1030	1316	917	973	609	1053	1612	789	1000	793	734
ACAGACAGCAAGCGGAACCA	E2F7	536	1634	1585	1039	1865	1024	1332	1639	1066	2249	1246	1064	682	918	1263	1464	1123	1111	1826
CAAAGTGTGACGCCACCCCA	E2F8	110	421	194	245	213	198	360	158	415	483	342	268	39	113	224	210	228	77	262
GCCAAAGACTGTATACACGT	E2F8	321	810	667	666	515	356	609	644	725	443	832	359	432	459	600	427	352	843	1121
AGCCCTATCAAGACCAACAA	E2F8	358	1283	946	898	989	567	956	535	618	539	898	849	599	635	400	897	958	805	1256
ACTTCTAGGCTTACTATCTG	E2F8	382	960	1086	694	818	431	971	814	1017	742	853	538	545	405	546	788	634	477	712
CTGAACAAAATCCTCCAAGG	E4F1	108	580	444	347	161	154	667	397	276	46	305	176	318	216	426	274	272	27	383
GGCACAGCGCACACACATAG	E4F1	208	706	565	636	167	302	318	496	607	485	217	292	185	12	43	307	162	141	160
AGGTGGTGGGCACATCAAAG	E4F1	317	1216	1034	762	329	402	545	468	619	363	502	521	346	278	103	498	518	317	239
GGGAAGGTCTCACTGCACTG	E4F1	360	1080	1255	931	689	373	445	475	676	804	674	357	250	253	120	377	591	847	375
GGAGCTCTGAATGGCATAGG	EAF1	113	326	222	210	332	42	67	108	241	79	206	74	106	20	52	221	123	326	92
ACCGCGAGGAACATTGCCTG	EAF1	125	467	287	297	87	63	135	119	109	101	17	18	26	4	30	51	145	0	79
CTTATTATTAATCATGACAC	EAF1	133	268	157	227	147	51	95	122	87	51	188	49	5	9	6	49	92	32	48
CTGACTTACAACGAATAGTG	EAF1	212	663	257	431	124	81	56	197	193	114	169	92	4	0	0	77	52	61	4
CTCACTCACAGCGCACAGTG	EAF2	130	548	454	363	384	166	277	395	461	849	334	314	232	1546	482	467	284	722	130
ACCATGATACTGGAGAATGT	EAF2	157	420	268	399	329	283	281	436	646	307	185	129	391	165	474	389	222	658	94
CGAGCGGGTTCTCAAGTTAG	EAF2	423	1674	1501	968	1320	702	995	1510	883	1489	870	855	759	1959	835	1175	669	1223	1165
CCTTTGAAAACAGTTACTGG	EAF2	436	1473	1218	1224	976	680	1177	1034	930	1099	443	957	611	862	1195	919	1026	1917	476
GGTTGAAGAGCCTAGCGACG	EAPP	86	335	254	127	308	103	44	146	112	242	0	125	46	244	103	113	116	201	110
AAGTTGCAACAGCTCCGACA	EAPP	144	290	283	276	225	130	197	215	235	402	44	73	108	176	156	231	108	27	316
AAGTTTACCAGTTCCCAGAG	EAPP	184	553	525	395	130	141	97	329	196	64	141	143	170	293	34	140	151	105	66
TGTTGTTGACGTGATCTCTG	EAPP	253	716	649	465	451	174	487	728	528	254	451	322	281	5	524	456	216	173	212
GGACGGCGCGAGGCCAACCT	EARS2	157	428	494	270	178	188	63	157	511	105	294	86	169	0	182	364	237	130	21
CCTGATGAGAGCCCCCGCCG	EARS2	300	1180	995	815	388	326	328	631	432	549	125	299	421	56	98	681	380	144	177
TGTCCAACAAGGAATCGGGC	EARS2	314	1350	1051	793	265	185	434	561	278	209	210	388	236	25	16	146	244	178	53
TCTTTGCTAAGAAGTACCAG	EARS2	331	987	931	710	222	167	139	492	492	230	281	206	144	44	21	281	321	183	93
CCAGTGTAAAGATCGAAGGA	EBAG9	76	280	255	233	321	187	255	134	291	155	77	228	147	196	48	80	306	105	17
TCCTAAAGAGATTAATATGC	EBAG9	82	187	201	103	99	99	348	309	234	60	94	37	15	54	221	138	198	20	77
TGTTGAAGAGTGGACTTCCT	EBAG9	130	471	231	336	364	270	541	277	296	364	572	247	597	254	92	361	384	143	350
GATGAATAATCAACTGTAGT	EBAG9	131	399	187	221	242	208	487	203	181	241	152	175	185	583	38	203	218	156	99
CCAATAACGGAATTCACTAC	EBF1	103	333	429	206	179	133	374	326	337	199	539	188	338	96	67	295	218	104	59
AGTGAAGGATGGACGACGGG	EBF1	154	503	517	421	542	168	672	404	506	497	206	299	381	808	241	142	334	277	404
GGTGTCTACGACAGTCAATG	EBF1	180	987	638	493	881	310	560	596	427	598	556	414	219	555	778	442	329	829	494
TGGAAACCATAATCGATGGT	EBF1	242	942	600	621	655	611	649	661	876	964	748	739	426	1277	842	947	560	162	320
TCACAGCCCATCGCTTACGA	EBF2	90	228	238	272	362	102	163	126	290	100	104	203	199	33	190	131	238	260	305
GCAGGTTGTGTTGTCAACAA	EBF2	137	456	574	180	437	337	417	415	344	409	374	370	152	330	100	104	194	245	129
GACTATGCTTGTATGGAGCG	EBF2	154	338	259	307	406	279	264	435	216	608	438	322	242	227	267	215	189	220	424
AAACCGAAATGAGACTCCAT	EBF2	173	333	422	373	320	219	485	312	338	378	335	290	433	117	171	319	281	198	282
TCCGAGTCCAGACCCCGCCG	EBF3	84	233	359	154	241	160	351	153	92	680	256	173	155	806	143	228	106	638	59
GGCCGGTACGTACCTCTGGG	EBF3	129	779	500	447	694	287	502	580	663	1048	317	382	310	245	145	374	213	121	336
GTCGCCAATTATGATGACGG	EBF3	149	459	330	377	417	132	287	434	306	639	172	230	209	333	169	216	343	93	139
TGTATCGACAACAGTCAACG	EBF3	163	653	542	383	292	268	703	524	423	221	407	308	493	342	340	403	230	490	598
GTTGTCGCCGATGACAATGA	EBF4	256	645	554	412	518	229	474	624	225	315	302	407	254	384	262	490	390	427	240
CCATTGACTACGGATTCCAG	EBF4	280	1055	1005	935	865	368	1105	759	855	765	890	651	647	629	413	662	649	1108	651
GCCCCCGCGGCACATCCCCG	EBF4	304	992	856	696	735	466	921	890	929	591	718	614	623	1153	614	861	521	865	734
AGAACTGCCTGAAGAATGCG	EBF4	408	1405	1264	987	1078	558	1132	1305	1298	968	594	1291	789	1152	760	932	888	1252	1603
CTCTCGGTACCCGATCGCCG	EBI3	140	398	383	360	411	274	247	233	220	287	231	189	200	95	30	182	257	151	23
GCGGTGACATTGAGCACGTA	EBI3	164	425	311	300	348	210	357	287	130	113	518	321	278	289	129	252	211	110	440
ACGTGGCAATGAAGGACACG	EBI3	179	521	532	444	377	174	352	405	413	703	766	195	289	86	322	464	481	487	388
CTGATGTGCTCTGTTATGAA	EBI3	361	1323	997	805	892	481	1011	867	1117	529	1127	823	702	696	330	853	1070	431	925
TATATTCGATGGATTACACA	EBLN1	138	476	318	269	226	111	272	268	331	1398	99	135	149	150	247	153	79	253	287
ATCAAGTAGCTCGCACGCAG	EBLN1	146	662	443	351	453	81	224	199	240	442	974	235	181	220	331	302	189	269	334
TATTAATTAGCTATAATGCA	EBLN1	166	394	426	185	496	298	363	396	468	389	404	261	344	252	193	236	242	267	480
ACCTTAACATCTCCAATACC	EBLN1	297	945	939	701	819	544	1143	764	847	555	852	731	795	542	252	706	904	671	1056
GAGCAAGAGGTCTAATACTG	EBLN2	328	1439	839	670	1227	392	1017	664	793	847	791	834	553	370	835	709	1011	849	635
TGGGGTTCCAATGCATCCAG	EBLN2	409	1550	1269	1045	1119	776	908	1296	1386	1386	803	947	1014	437	532	972	1078	1580	889
CAGGAGATGACGCAATGGAC	EBLN2	458	1400	1170	814	1112	666	943	904	939	1298	1800	783	816	925	597	1025	781	618	1226
ATACTAAACTTGGGGTCACA	EBLN2	597	1829	1752	1422	1552	923	1395	1479	1153	1066	1419	1181	1086	675	1079	1237	1319	1780	1642
GATCCACCGATCTCCGGTAC	EBNA1BP2	71	260	217	143	200	150	197	172	200	707	156	187	224	87	15	247	129	320	71
GAAGAAGGCCGTGAACGACG	EBNA1BP2	100	280	236	147	151	42	65	123	153	499	12	154	150	90	49	146	285	208	92
CATTTCCGCAAAATAATCAG	EBNA1BP2	196	564	544	414	175	69	264	186	173	132	414	220	168	118	0	237	160	183	201
CATATCACAGGTGCAAACGG	EBNA1BP2	199	550	482	277	69	8	24	176	229	93	1	258	105	51	4	91	0	0	139
GAAAGGCGATCACCACCCAC	EBP	204	787	499	556	478	234	466	380	499	1289	363	265	231	363	1217	364	279	796	586
GCTGTTGTCAGGTCGTGCTG	EBP	264	811	754	526	387	261	443	580	421	653	557	255	414	1401	699	349	369	431	519
GCCAGCCAGTATATGCCAGG	EBP	433	1604	1231	1106	1178	814	1008	831	891	886	1228	622	624	604	1926	828	989	1431	1163
AGTGTGTGGGTTCATTCACC	EBP	522	1655	1242	1006	1187	746	1292	1392	1281	910	1182	1106	912	1359	1558	855	838	1738	1555
GCAGCCCGCCGCCAGCAGCG	EBPL	69	197	181	198	95	45	272	114	90	67	396	132	314	145	311	88	126	83	69
GGAAACGTTGCAAATTCCGA	EBPL	412	1175	1194	850	898	493	886	853	1260	422	324	566	459	205	445	726	715	837	838
CAATGCCAGAGACCCATCCA	EBPL	672	2803	2304	1695	2056	1282	2942	1907	2127	2054	1314	1506	1869	1521	639	1957	1500	1502	1686
ATACAGCTCGCACACGCACA	EBPL	801	2952	2326	2149	2427	1353	2369	2721	1919	2196	1018	1619	1229	1847	1390	2095	1444	2384	2712
GGATAATACACAATTCCCCA	ECD	147	566	217	419	81	0	220	158	74	0	328	29	126	1	0	100	81	0	30
GCAGTGTGCTCGATGAAGTG	ECD	177	294	404	323	42	34	200	44	58	26	53	161	0	0	0	83	81	23	0
TGAAACACGAATAATGACAT	ECD	203	616	616	362	0	52	113	205	85	63	226	26	10	16	10	11	33	0	0
AATTCATGGGCTCGGTACTG	ECD	222	605	652	423	268	118	150	282	144	399	434	72	107	62	30	114	112	365	96
GAGGGCGACGCATACCCCAA	ECE1	261	830	732	565	631	521	750	749	794	932	722	477	418	490	374	696	473	776	439
AGTGACACAGAAAACAACCT	ECE1	338	1093	1107	902	920	521	681	1052	860	473	619	358	756	2394	1295	919	760	678	597
GGAAACCCGAAAATCAGCCA	ECE1	401	1409	992	1001	1050	482	1000	753	1313	750	628	795	678	453	633	961	867	806	697
TGGTCTCGTTCATGCACGCA	ECE1	473	1521	1193	1122	1621	671	1087	996	1091	1818	815	743	603	711	997	767	982	1050	889
GTTTAAGTAGTAATCCCGAG	ECE2	175	419	350	261	303	160	400	169	310	226	412	375	191	337	64	274	114	239	284
TGTGGACTACTCATCAGTCG	ECE2	352	834	813	648	814	433	703	700	711	1496	905	369	435	1145	514	978	611	1106	994
TTGGTGGTTGGAACATTACG	ECE2	366	1092	858	677	699	676	1041	973	1006	747	564	602	689	784	737	686	1092	579	464
CTTGTGCAGACTCAAAGCGT	ECE2	370	971	897	929	673	500	781	447	900	1262	355	676	344	382	408	662	564	310	488
GAAGTGCTCATGTACAAAGA	ECEL1	82	337	263	247	103	261	268	171	211	32	319	131	209	271	89	106	129	211	101
CAGTGCCTCACGGAATGGCG	ECEL1	109	375	345	221	89	178	435	308	162	186	312	95	97	71	41	328	178	210	97
TGGAGCTGACATCTCGCCGT	ECEL1	143	623	542	351	383	401	356	510	400	351	174	509	311	57	434	249	383	1078	446
ACCTCGCGCCGGTTCCAGCG	ECEL1	184	764	434	325	283	368	338	463	363	218	777	369	241	275	96	439	312	64	387
CTGACAGGCTCCAACTACCC	ECH1	460	1133	1293	963	733	653	1299	1000	1149	1380	460	1092	741	495	678	810	953	280	548
CACGAAGGGACTCATAGCTG	ECH1	478	1570	1358	913	986	603	1060	1149	903	1535	1359	859	695	762	798	902	637	1634	792
AGACCTTCAACGTCATCGAG	ECH1	589	2281	2164	1820	1368	742	1324	987	1344	2082	1234	1045	476	1164	1407	734	827	1942	876
ACAGTACCGGATGTCACAGG	ECH1	620	2048	1676	1237	1871	951	947	1484	1651	1420	639	840	580	889	657	939	1048	829	983
GATTATTTCAACTAGCCGGG	ECHDC1	171	584	421	374	393	212	237	520	312	190	233	397	199	398	364	541	241	397	273
GAAATCACTAGGAACTCCAG	ECHDC1	222	662	597	339	467	301	387	304	523	179	455	359	307	194	173	483	251	588	255
ACGAATCTGATCTTACTCTC	ECHDC1	270	494	537	477	394	432	495	330	508	397	567	476	386	552	188	279	419	850	627
TGAAGGTCAATGGATCCACC	ECHDC1	281	1343	744	624	569	579	752	463	729	779	284	568	548	276	587	623	499	866	684
ACCTTGGTCCGGACCCGCCA	ECHDC2	187	469	537	319	510	244	457	596	393	89	76	520	143	111	580	470	121	355	92
CGGGGCCTGATGAATGACAT	ECHDC2	268	861	1164	740	568	576	649	455	1122	819	594	427	698	1225	779	861	689	1734	798
GGACTGATTGAGACCACGCG	ECHDC2	348	1316	1126	861	867	528	1084	1042	952	803	810	801	823	1515	1041	693	1105	689	1362
AGGGCCACCCCCAGACAACG	ECHDC2	508	1443	1460	1220	1065	768	1610	1370	1192	1238	1610	1044	1077	1680	1087	1292	733	1465	2118
GGGCCCATGTGTCTCCGGCG	ECHDC3	128	394	330	164	297	113	395	151	257	376	140	309	78	236	390	267	343	384	614
CCATGGCAATGACGGGAACG	ECHDC3	162	373	380	216	241	227	349	361	424	185	489	161	70	203	126	296	392	384	351
TGCCAGCTGCGACATTGCCG	ECHDC3	162	426	573	320	516	341	413	272	455	149	289	310	243	572	151	222	247	1063	546
CTCTTGCCAAGGCAACCCCA	ECHDC3	255	774	700	534	1078	317	1031	381	289	996	756	565	293	298	397	518	459	599	321
GAGGGAAGAATAACACCGTG	ECHS1	304	846	649	703	779	340	807	691	612	556	581	739	438	519	592	886	385	616	579
AGTAACAGTCCTGGAAACTC	ECHS1	336	1206	552	704	684	345	811	570	1090	880	192	412	437	896	1166	921	577	949	427
ATGTGTGATATCATCTATGC	ECHS1	404	951	963	799	760	425	762	557	720	548	797	697	285	290	386	499	642	413	639
AGGCCTTATCCCCGCCGGTG	ECHS1	420	1380	1010	938	1120	822	1140	1006	936	1071	728	957	828	1081	480	983	882	1709	1044
CTTCCAGTACCCAGCGTAGT	ECI1	72	314	300	206	221	78	278	140	219	286	449	203	130	71	427	541	45	932	182
GGCCGGCCGAGAAGACACCC	ECI1	87	325	143	266	90	62	225	77	285	297	67	233	98	104	249	113	133	109	6
TGAGTCCTATGCAGTACCTG	ECI1	162	695	438	439	526	354	498	462	764	141	135	503	240	446	342	400	527	373	1015
CCCCGGGTTTCGCACCCGCG	ECI1	334	1119	846	701	1170	457	911	926	683	777	1320	529	451	574	651	964	614	1296	654
TCCAGGCTCCACCTGACTAG	ECI2	100	327	232	211	271	156	501	128	230	13	213	189	223	115	343	344	163	327	519
GGCATCGAATAGCCCAAGGA	ECI2	311	870	717	593	790	277	870	585	391	270	105	400	453	343	443	885	579	797	841
TGTATTTGACTTGATCAACA	ECI2	353	1143	959	657	800	765	1178	1101	997	824	672	797	648	264	592	636	767	435	300
AGCAATGAGAGCCAGTCAGA	ECI2	666	2635	2005	1478	1955	978	1701	1629	1566	1355	1489	1333	1141	1274	1633	1364	950	1598	1058
CCAATGTGGGCACCCCAGGA	ECM1	167	467	466	252	317	170	225	223	399	219	399	234	287	132	221	312	195	464	571
TGCCGCGTGCAGCACCAGTG	ECM1	266	1079	879	658	910	349	727	735	899	336	846	551	325	211	555	334	255	249	636
CCTTCCTAACCGTCAGCATG	ECM1	388	1276	1018	959	463	446	792	750	535	845	999	528	490	446	247	692	650	79	390
CCAACAGGACCGGTCCCAAG	ECM1	393	1372	1410	967	758	447	745	695	928	785	880	606	405	834	1195	810	575	576	1172
TCAAGTTATAATGTGTTACC	ECM2	92	290	319	214	260	170	220	122	359	223	156	143	294	279	419	216	281	192	159
AAGTAGGCTAGGCTCTTCAA	ECM2	355	846	1081	702	829	441	797	772	395	1219	1178	904	585	897	552	888	827	774	1037
AGGCGCAGTGTGCCTCTGGG	ECM2	397	1203	1288	1034	1696	647	1281	883	1345	895	985	488	673	358	714	1103	783	829	980
CCAGCAACAACGCCAAGGAA	ECM2	415	1472	1307	1076	1248	687	1001	1002	1128	652	988	710	711	965	587	1014	1111	792	891
CTGTCCAGCACTGGTACCCC	ECSCR	137	433	411	252	459	347	388	298	233	553	527	309	465	159	173	253	441	185	124
TGAGCACAGTCTCTGACGTG	ECSCR	526	1450	1509	999	1107	632	953	955	1009	1573	741	963	680	615	911	826	1383	635	1512
CTCATGGTGGTTGAATTGGG	ECSCR	547	1924	1624	1525	1380	1176	1975	708	1976	2685	1537	1281	983	1341	1764	1603	985	1519	1348
TGGTCAGACTTAGACCGCCA	ECSCR	608	1497	1479	1441	833	984	1304	1338	1024	2358	1439	690	765	1186	716	995	905	648	1203
TCGGACTTACCTACGATGTG	ECSIT	137	403	303	344	311	117	295	239	282	203	417	181	213	60	243	298	100	24	61
GCAGATGGAGAACCACGGTG	ECSIT	356	1271	1243	678	364	643	597	612	518	809	302	327	205	427	175	299	482	526	335
GGGTTGACGTTCATGAATCG	ECSIT	388	1382	1270	872	1004	799	1091	900	1100	1536	533	1157	811	1356	473	574	769	1150	758
ATGCGCTGGATGATGTTGCG	ECSIT	648	2151	1762	1123	865	797	1723	1584	1389	1678	1139	847	922	1251	587	1180	958	1458	971
GTGACATTGGTCCATCACAT	ECT2	153	269	166	164	91	31	87	90	155	100	143	16	12	93	2	21	0	30	95
TGGACCTATCCTTGCACCAG	ECT2	206	397	536	281	342	67	119	128	229	44	319	77	187	806	80	206	68	60	38
GAGTCTAGCATTAACTATGG	ECT2	208	435	469	338	485	85	488	282	161	198	303	356	165	369	405	286	250	272	496
TTCTTATCCGACCAGTACAG	ECT2	459	963	899	462	218	122	332	334	509	431	363	62	32	20	7	143	77	131	17
CAGACTGTAAGGGAGCGAGT	ECT2L	79	314	304	133	127	103	465	206	191	151	27	340	328	282	38	248	290	0	127
GATTGGCTGGGATCCCAATG	ECT2L	93	340	184	217	121	139	118	261	101	172	87	110	110	420	69	298	123	378	262
TAGAATGTTGGTCATACCCA	ECT2L	188	422	598	354	710	298	264	230	629	322	445	233	321	126	460	392	334	653	473
ACATACTCTACCTCATACGC	ECT2L	229	554	400	320	494	140	180	386	695	437	415	196	153	453	92	126	321	177	262
GCTTAGGTGACGGCTGCCCA	EDA	72	302	373	229	209	157	229	377	247	231	327	224	156	80	376	407	233	278	168
ACAACTGTTATGGGACCACC	EDA	167	602	639	415	551	505	540	385	315	692	613	665	111	295	166	379	368	72	291
GCAACTCCGAGCGCAACTCT	EDA	178	464	373	551	391	205	342	559	571	205	447	432	464	484	222	441	212	409	241
CCAGCTGTGGTGCATCTACA	EDA	187	600	478	288	404	261	348	500	250	274	310	234	349	422	260	732	342	473	354
TGTCATCAATCGTGTTCAGA	EDA2R	254	1104	850	773	847	393	1015	525	805	731	392	463	772	356	276	618	747	1089	572
TCCTGGACAGGAGCTATCCA	EDA2R	274	598	697	494	617	513	601	781	598	316	286	480	648	1125	1132	511	594	880	863
GTACACACATTGAACCTCAG	EDA2R	389	1079	1100	1024	962	866	1369	785	1017	447	1422	619	576	1215	1015	883	523	573	1066
TACCGAAAGACACGCATTGG	EDA2R	531	1987	1417	1192	959	984	1288	1242	1175	2242	1015	1145	749	1574	1023	1292	1163	1622	1396
CAGGCGTCACAAAGACTGTG	EDAR	428	989	987	951	1015	475	762	873	802	1551	1027	516	444	319	463	639	705	1120	537
GGCACCAAAGACGAGGACTA	EDAR	437	1702	1503	1140	1207	912	1484	1280	926	1994	1146	682	733	582	1238	1406	836	1025	1319
AGTACTACAACCAGACTACG	EDAR	476	1306	1137	813	1145	420	1092	1040	958	882	988	502	584	913	429	974	823	917	882
ACATGCTGGAGAACAGACCG	EDAR	605	1968	1739	1444	1499	893	1603	1489	1160	890	1171	1518	1476	1808	1568	1288	1161	1004	1277
TATTAAAGGATAAAGTGCTA	EDARADD	84	283	262	177	171	170	266	308	277	234	0	52	309	76	126	159	73	232	59
GCTGGATCCGTGTCACCCAA	EDARADD	93	295	431	316	184	207	181	249	157	76	179	226	183	64	107	480	195	213	138
CAAGATACGGAACTCCCTAA	EDARADD	168	396	311	378	223	296	461	185	400	728	460	514	204	408	275	182	383	495	309
ATTGAGCAAGTCACTTATGG	EDARADD	182	463	523	409	349	227	221	382	188	395	165	266	398	347	633	308	313	576	432
TGCCTGCTACTAGATGACCC	EDC3	131	325	317	251	299	290	334	368	183	250	498	177	195	363	291	240	214	208	38
CCGAGCCCATTGTCTATCGA	EDC3	433	1689	1472	1074	652	799	1075	1371	1136	1355	938	959	768	1525	973	971	714	1327	969
CACTTCACTCCATTATGGAA	EDC3	453	1493	1184	1121	906	591	884	1111	915	830	2009	790	741	616	555	1020	1149	687	1498
TAAAGATGACGAGTGCTTCG	EDC3	506	1607	1191	1183	1048	947	906	1215	1182	2275	1140	866	482	1159	770	914	513	892	1982
GCAGCTCCACGATTCGTCGG	EDC4	355	1385	1149	787	439	446	938	595	560	1206	904	626	523	728	1165	774	658	610	656
TCAGCGTCAGCACTTCGGAG	EDC4	357	1109	1294	687	473	344	388	678	614	628	663	436	668	671	205	331	543	307	620
TGTGGTAAAAGGTCATAGCA	EDC4	367	1233	1528	1153	612	369	1126	973	706	536	558	341	405	720	740	685	396	494	369
AGAACCGAGAGTTAAAGATG	EDC4	652	1970	1670	1471	1017	582	1049	1310	1583	1324	1590	524	676	1124	743	927	978	650	913
TACTCTTTGAATTCTCGACT	EDDM3A	205	612	584	358	310	288	318	441	410	29	313	371	237	374	198	207	268	431	398
TGTATACACACAGCCTGCAA	EDDM3A	436	1131	995	889	883	469	962	875	1127	765	257	467	742	631	857	532	395	695	724
GTGCATGCATCAATGAGAAG	EDDM3A	449	1589	1118	1014	1056	595	679	747	921	548	675	702	568	925	445	715	457	980	1275
AAAGATTTGGGGCATACTCT	EDDM3A	471	1920	1215	893	1270	902	1168	1527	1210	868	960	1024	889	1650	901	1124	753	1103	850
CTTCCGAAATGCATATGTAT	EDDM3B	178	720	472	337	353	362	467	478	322	391	179	364	245	374	578	321	529	768	244
TCTGTACAAGCAGTGTGCAT	EDDM3B	222	953	679	449	785	183	298	418	758	393	381	333	518	509	229	699	648	286	250
ACATGTTTATCTATATCTCA	EDDM3B	332	1216	891	641	778	512	860	875	706	322	473	582	636	313	377	588	367	1156	533
ATGCACTAGTGACAACTGGA	EDDM3B	418	901	993	1061	1035	525	1061	907	1053	877	580	870	543	778	633	1161	712	873	1047
TCACGTTGACATAGAGTGGA	EDEM1	119	249	323	203	174	151	409	82	267	88	163	279	166	407	255	181	41	355	61
TGAACATCAATGATGTACTA	EDEM1	124	466	404	317	355	175	357	266	315	337	211	418	175	172	291	72	336	203	269
CAGATGCGCGACCTGGCACG	EDEM1	156	452	344	330	528	156	360	481	455	504	298	249	419	353	261	484	318	520	313
CAATAATGAGACATGCACAG	EDEM1	230	901	834	570	650	339	814	638	622	728	1186	372	439	396	848	563	340	769	249
GAGCCGGTCAGATATCGGGC	EDEM2	202	564	453	401	337	187	364	427	463	411	169	220	170	202	197	218	229	401	341
CCCCTGTCACCTGTACGGCA	EDEM2	234	1017	707	542	557	391	430	792	605	506	556	237	434	104	151	488	320	218	284
ACAGGTACCAGTCATCGAAG	EDEM2	389	1192	877	802	664	602	818	860	770	902	598	541	630	850	677	345	544	687	780
GAATTCTACAACATTCCTCA	EDEM2	395	1145	1082	693	958	452	920	824	885	767	562	789	683	586	783	892	676	2128	1020
AAAAAGGTGAATATATGCAG	EDEM3	227	674	522	396	579	379	614	588	477	300	400	337	294	383	634	464	404	503	411
ATATGCACATCAAGTAGAAG	EDEM3	310	1100	906	639	784	518	901	576	718	641	598	583	383	541	204	592	718	826	691
AAATATGCTAGAGTGCCTTG	EDEM3	336	740	843	691	518	328	821	783	756	958	520	354	582	671	351	713	502	874	577
CAGCGAAGTAGTAATTTAGT	EDEM3	368	1181	841	748	1113	914	666	785	758	1056	601	886	502	735	688	461	706	766	1285
GAGCGACTGGGACACGGTGA	EDF1	114	607	644	437	473	401	435	366	488	335	366	242	311	158	161	450	325	502	222
GCTGCGCAAGAAGGGCCCTA	EDF1	116	296	251	281	212	327	300	439	252	272	289	189	174	238	63	455	384	133	68
GAAAATCAATGAGAAGCCAC	EDF1	251	742	621	452	743	319	369	393	522	391	211	404	206	385	534	520	364	406	469
ACATTCTATTACCAAGAACA	EDF1	351	1186	999	857	1011	575	1369	1207	1344	1419	931	460	541	214	964	743	465	1446	811
TATGTTTGTAAATGTCCCCG	EDIL3	89	205	204	219	356	156	175	139	114	213	221	51	96	118	249	133	135	246	39
CCACAACACTAGAACAGTTG	EDIL3	102	506	329	266	284	199	250	205	191	261	120	472	200	460	118	261	113	495	65
GTTACTGGTGTGATTACCCA	EDIL3	148	391	287	253	133	198	252	115	409	115	259	231	119	99	436	217	169	344	68
TGGGCAATGTACAAAGTGAA	EDIL3	246	610	601	543	718	607	722	468	536	526	332	626	405	787	765	634	321	269	567
GGAGAATTTACTTCCCACAA	EDN1	323	960	786	792	679	435	823	913	691	338	520	333	473	593	522	371	478	938	856
GACACACTCTTTATCCATCA	EDN1	392	1269	1121	831	814	468	910	1178	1053	821	687	673	660	1188	521	572	797	854	695
AGCGCGGTGGGTGAGAACGG	EDN1	500	1944	1554	1257	1060	790	1057	1169	1525	2333	974	601	849	782	425	754	1005	1451	619
AATAGGCACGTTGTTCCGTA	EDN1	588	1583	1245	941	1239	932	1496	1205	1342	1881	1019	845	765	473	994	846	1068	1219	907
CCAGGGCCTTCGAAGGCAGA	EDN2	104	294	181	296	158	109	219	157	104	425	208	45	208	43	57	328	57	299	40
GCAACGGCGAAGCCGAAGGT	EDN2	119	234	347	188	283	120	188	143	140	126	187	121	35	45	38	129	75	47	288
CGTTGCGCTAGCCCTGCTCG	EDN2	163	450	527	404	476	319	480	144	384	336	285	113	418	359	727	527	371	266	359
ACAGACAGCTCCTTACGGCC	EDN2	365	1272	882	860	1128	590	968	856	1056	1069	1241	812	849	549	597	746	731	1562	943
GTGTGTCTACTATTGCCACC	EDN3	352	1019	872	546	636	417	747	732	543	698	624	419	521	276	456	631	702	798	585
CCTGGATCGGTGGTGCTCAG	EDN3	366	1078	934	803	684	667	867	886	971	931	529	720	446	915	603	887	599	956	461
CTGTAGTTGGACAGTCCATA	EDN3	444	1417	1386	1134	1053	929	1439	1346	1311	1251	1004	996	679	1019	1091	921	1351	1028	1033
CACTGCAGCCAGATCTGAGG	EDN3	605	1923	1605	1376	1475	1108	1337	919	1855	1704	1094	1328	807	1462	838	1480	1194	1275	1963
CACATAGATAAGGTCTCCAA	EDNRA	303	1155	906	708	1180	352	1225	824	822	740	645	649	563	505	568	700	670	353	409
CAACATCTCACAAGTCATGA	EDNRA	375	1066	1017	955	937	692	886	546	917	1160	822	565	551	721	573	857	1105	1080	2035
TGTCAACACTAAGAGCGCAG	EDNRA	396	942	928	665	989	472	924	726	744	639	588	614	711	121	515	911	849	1089	431
TGAAGCGATTGGCTTCGTCA	EDNRA	439	1404	1093	837	967	379	1042	832	1289	843	808	703	796	504	998	1112	765	1307	427
GGGTGGCGTCATTATCTCTG	EDNRB	77	322	226	168	132	55	213	85	365	267	88	139	128	75	257	99	234	134	154
CAATATCTTGATCGCCAGCT	EDNRB	177	696	669	515	861	388	593	776	593	261	2386	401	343	659	2338	555	493	384	179
CCCCAGCACGAACACAAGGC	EDNRB	212	588	590	504	502	395	486	438	739	602	211	480	257	269	140	638	626	436	377
GCACCTGCGGAGGTGCCTAA	EDNRB	292	700	785	597	791	429	631	645	505	1065	665	591	413	157	790	795	557	1145	1140
ACAGTGGGCTCCCTTCAGAA	EDRF1	216	743	746	603	551	367	552	340	371	939	156	546	359	327	346	648	241	300	510
TTTCTTCACAAAGAGTAGTG	EDRF1	217	619	684	505	608	265	494	418	324	404	369	368	428	238	381	406	523	235	772
GTAAGAGAGTCCTTCCTATG	EDRF1	219	824	409	402	589	245	823	561	332	364	278	367	391	164	237	319	486	405	358
AGGCGTGCAAATGCTGTTCG	EDRF1	268	756	965	590	354	536	414	480	923	1459	359	468	429	446	1093	668	338	357	465
CAAGTACCAGCATCTAAAGG	EEA1	99	343	305	291	341	258	413	425	362	377	382	210	230	240	123	224	120	56	341
ACGGCAACATCTTCTATACC	EEA1	145	560	390	283	341	345	539	240	419	380	241	173	220	431	426	163	227	384	393
ACTAACCAAGTCTAATATAG	EEA1	183	688	482	326	149	166	574	304	600	381	342	373	268	413	164	235	249	897	274
TGTAACACTGCTCAGACAAG	EEA1	298	927	968	559	849	496	897	1061	542	909	1058	505	566	905	218	695	659	609	589
TTGTGAATGACATTCATACA	EED	183	750	662	423	738	186	545	423	393	180	69	279	230	798	121	365	352	445	546
AAGAGAATGATCCATACCAC	EED	214	599	634	416	389	319	244	345	408	329	176	256	345	229	225	285	240	214	169
ACAAACACGCCAAATGCACC	EED	221	845	545	527	521	571	925	639	700	535	189	469	488	520	564	410	394	501	253
ATGGCTCGTATTGCTATCAT	EED	286	925	744	495	573	412	316	462	899	427	255	480	428	687	381	341	529	910	736
GCACAAATGCTACTGTGTCG	EEF1A1	128	286	150	149	13	8	123	74	56	1	40	0	16	0	0	35	47	0	0
TGCTCCAGTCAACGTTACAA	EEF1A1	150	309	403	336	277	120	61	170	204	282	144	55	20	0	0	40	68	0	50
ATTACAGGGACATCTCAGGT	EEF1A1	159	450	375	330	66	33	166	118	63	118	10	19	21	0	0	41	28	166	16
CATCTGATCTATAAATGCGG	EEF1A1	178	553	323	246	32	14	41	191	174	407	106	10	42	101	10	44	46	21	199
GTCAGTGGAGATGCACCACG	EEF1A2	180	577	514	447	516	217	451	395	439	715	82	330	318	495	163	423	301	295	451
CAAGAAGATCGGCTACAACC	EEF1A2	220	705	482	394	390	285	354	332	273	48	339	234	247	190	84	577	146	277	625
GGCCACCTCATCTACAAATG	EEF1A2	225	864	681	651	786	505	680	653	811	497	872	813	459	871	565	766	326	1126	345
GGACTGCGCAGTGCTGATCG	EEF1A2	351	1434	908	761	725	696	797	809	944	1856	920	770	737	717	271	761	841	898	923
GAGGATGATAAATATAACAT	EEF1AKMT1	93	275	318	203	131	132	45	263	274	207	327	238	84	120	103	245	93	58	124
GAGTTTCTGGTAAACACTAG	EEF1AKMT1	127	260	342	236	420	120	310	421	138	140	73	52	231	93	115	154	303	223	52
CTGGAGAGCTGCTAAGGCAT	EEF1AKMT1	164	643	636	375	426	209	409	429	383	420	350	257	313	136	431	684	407	263	448
CTATGATTACAATAATCCAT	EEF1AKMT1	224	718	783	580	322	342	629	497	605	545	237	380	332	109	362	347	404	385	811
GGAGGACGGTTTCGTCCCGT	EEF1AKMT2	63	165	170	119	209	134	82	256	126	186	126	76	90	163	276	141	96	386	308
GTATGAATCGACTAATAAGG	EEF1AKMT2	92	316	224	212	122	98	252	261	79	150	212	347	122	11	50	155	210	346	401
AAGTACCAACAAGTTCAACC	EEF1AKMT2	165	333	429	359	524	249	350	222	156	471	484	374	510	354	393	389	180	328	460
ATATGTGAAATCTCTCTCCA	EEF1AKMT2	278	803	549	480	968	382	545	638	628	554	348	803	453	600	453	335	361	305	497
TTATTTCGAGAGTCAAAATG	EEF1AKMT3	228	905	655	448	587	502	573	657	502	734	208	647	352	279	515	342	573	963	767
AGTCGGAATCGGTGTTCCCG	EEF1AKMT3	368	1031	866	656	552	530	667	840	629	843	814	500	489	561	406	551	378	781	427
CTTCCCTGCAAACTATGACC	EEF1AKMT3	408	954	782	706	578	562	833	679	579	679	382	525	622	223	268	595	737	695	937
AGGTGATCGAACTGGGTGCG	EEF1AKMT3	458	1673	1231	980	1555	757	1286	1190	1165	1483	1084	765	551	791	1048	874	1040	1392	427
GCATGACACAAGTCGGCAGG	EEF1B2	117	302	256	144	122	71	127	225	215	176	95	94	71	443	108	216	128	78	172
CCTCATCATCAGATCCAAAG	EEF1B2	150	555	335	281	299	344	388	501	273	163	691	215	105	118	343	329	216	116	739
CGGACAAGAGCTACATCGAG	EEF1B2	217	738	792	561	342	247	326	510	415	419	360	198	148	203	43	333	217	22	565
CAAATATGGTCCTGCCGATG	EEF1B2	296	1059	801	695	588	490	617	487	550	900	597	198	401	105	291	726	531	653	305
GCCACACGCGTTCGGCCGAG	EEF1D	207	492	455	352	597	287	454	471	319	1031	404	218	297	395	369	311	398	608	586
GGCCAGACCGAGGACCGGGT	EEF1D	228	592	642	415	302	245	453	626	465	370	606	370	376	401	358	649	531	650	53
CCCGGTATGATGCAGCCGAG	EEF1D	369	1131	1006	853	1466	616	931	910	795	947	776	556	495	838	365	1223	776	1450	681
TGGCTCTCGCAATGTCACGG	EEF1D	413	1294	930	1030	467	271	785	1188	562	772	656	445	668	378	869	914	502	703	995
AAGATAAAGTCTACCTTACA	EEF1E1	137	453	488	339	402	83	459	243	307	225	325	417	211	373	305	288	342	415	464
AAAAAGCAATCGTTCAGCAG	EEF1E1	160	462	497	296	375	431	626	572	622	710	496	266	316	339	342	415	286	312	277
ACAGGGTCACTCAAGTAGAT	EEF1E1	194	538	579	400	420	389	618	510	519	486	222	629	549	631	131	335	317	284	204
CCAGTTCTTCAGACAAACAA	EEF1E1	234	1036	640	568	1040	360	620	549	568	461	737	577	614	342	328	539	756	270	468
AAATTTGCGGAGAAATTCAG	EEF1G	225	788	490	517	429	378	342	576	428	424	321	306	241	186	131	561	297	276	420
TGGATGCTTACTTGAAGACG	EEF1G	310	1002	815	523	201	299	272	307	532	69	90	224	123	91	315	318	216	316	119
TGGTATTGGGAAAGGCCTGG	EEF1G	372	970	1207	802	298	329	441	581	506	751	220	387	157	86	334	471	278	286	0
TGCCTCTGCAGTGAGCAATG	EEF1G	390	1399	1037	804	170	113	313	320	202	377	194	50	168	1	14	263	79	90	0
GGAGAAGTCGACATGCCCGG	EEF2	107	373	432	131	1	0	38	173	145	11	26	0	0	65	0	17	23	0	0
AGACACGCTTCACTGATACC	EEF2	199	790	575	513	36	21	65	223	283	50	32	30	37	0	0	154	13	0	0
GTAGAACCGACCTTTGTCGG	EEF2	255	784	690	545	315	146	319	347	486	353	178	128	149	112	125	354	294	452	202
GGACATCAAACTGGACAGCG	EEF2	406	1367	1403	1064	506	345	584	671	458	463	291	249	212	0	437	746	539	37	579
GTGTCGAGTAGCACGTTCGG	EEF2K	167	417	376	370	615	194	496	380	170	644	33	176	174	157	408	185	184	369	242
TTATCGAGGTCACTGAACAC	EEF2K	215	691	463	382	545	394	710	496	580	403	246	272	286	485	674	577	544	234	771
CGTCCTCAAAGTACACATCC	EEF2K	322	1229	881	685	489	717	810	527	1054	909	551	542	488	459	295	655	552	1254	679
TCAGGCGGATGTTGTCATCG	EEF2K	421	1490	1344	984	1300	694	1305	1198	947	1083	790	766	998	1250	689	946	762	1318	844
CGGGTCCTTGAGCAGCTCCG	EEF2KMT	112	260	238	169	117	102	222	136	211	276	188	38	51	0	25	26	30	225	4
GAAGACTGCCGGGTTCTCGA	EEF2KMT	202	734	554	455	216	143	519	296	487	151	189	232	296	232	120	348	295	229	447
GGTCACACTCTCCGAGAGCA	EEF2KMT	209	904	636	459	816	348	862	933	574	949	947	513	554	329	283	547	640	226	388
CGGGCATATTTGACGGACGG	EEF2KMT	245	608	695	371	486	381	792	556	620	749	509	389	443	425	481	727	399	441	359
AAAAGATACCGTATTTCCGG	EEFSEC	170	461	401	236	83	132	112	118	335	46	70	198	90	0	0	45	96	101	80
CAGCAGCTTAGGGTCAAACT	EEFSEC	287	1156	850	754	783	205	445	664	849	206	219	470	250	101	96	812	394	388	522
GGGGATGCAGACCCAGTCAG	EEFSEC	311	982	889	742	595	223	589	466	539	426	433	333	212	56	241	355	338	302	260
AGGTGCACCGATTATACCCG	EEFSEC	504	1294	1298	929	478	298	382	506	613	309	108	188	213	61	61	262	237	113	27
GAGTACCGAGAGTATATCGG	EEPD1	298	767	728	472	478	386	496	957	862	531	645	283	425	546	255	415	371	881	508
GCTGTGTTGATGTTAACACG	EEPD1	332	763	764	745	471	313	654	431	616	327	314	576	475	295	460	909	526	285	401
TGATACCATCCATCCTCACT	EEPD1	514	1721	1654	1009	1083	780	1245	1219	1046	2319	750	1256	807	1347	1423	706	1271	1236	1292
ACATTCTAGTGAATCAGGAG	EEPD1	523	1789	1558	1061	1098	548	1081	1056	1091	1174	556	1278	940	963	456	1497	1243	1792	1254
CCTTCTCAAACAGCCATCTG	EFCAB1	161	736	407	438	416	351	308	201	479	601	306	599	386	253	278	337	387	414	614
GCTGTGTAAATGTATTGGAG	EFCAB1	169	502	457	357	388	261	510	456	423	434	381	262	249	510	588	406	174	804	299
TGACGGATTCATTTCAAAGG	EFCAB1	233	480	785	651	548	377	900	487	444	1247	534	606	315	325	251	626	457	619	182
GTTTGGGTACAAGCCCTCCA	EFCAB11	136	215	274	229	379	108	345	230	256	507	134	114	250	78	127	177	237	28	365
ACTTTAGAGACACTTACAGT	EFCAB11	138	432	387	238	331	152	664	302	302	313	264	215	205	232	235	172	432	221	167
GCATGTGATGAAGATCACAA	EFCAB11	182	594	585	511	481	324	759	519	716	641	457	351	311	183	526	419	361	401	828
CAGAGCCAGGTCGCGGACGT	EFCAB11	279	950	1110	752	639	678	951	1063	1046	1363	517	893	720	864	662	1000	925	891	1262
GCACCATGATGATTCGCCGG	EFCAB12	141	406	237	256	203	208	249	196	213	52	440	334	141	194	221	205	295	303	202
AGTGGTCTATGGCTCAGCAA	EFCAB12	167	576	602	356	496	455	491	312	398	234	176	441	223	138	161	557	367	302	53
CCTTTGGTGATGTAAAGAGG	EFCAB12	178	344	467	458	383	427	379	464	539	316	484	357	173	372	183	604	423	460	1080
AGTCCCTCTGAAGAACCAAG	EFCAB12	216	544	373	409	637	286	511	615	465	489	815	405	424	263	775	521	235	975	307
TATTACAGGTAACCACATGG	EFCAB13	182	616	430	314	473	250	327	296	279	317	258	191	401	544	46	319	276	99	172
TTATATGATGAAGTAACCCA	EFCAB13	271	769	904	514	462	336	388	451	522	312	475	315	171	728	146	155	449	494	218
CTTTGTAAATGCTCTCGCCA	EFCAB13	286	1040	881	631	471	303	546	435	616	401	570	817	287	179	404	558	521	1094	529
CTTCTGAAGTCCCTCTACAG	EFCAB14	172	604	625	339	205	289	306	442	551	368	200	664	427	44	185	319	319	927	140
GACTCAGAGTCTGAGTCGGG	EFCAB14	185	487	369	261	244	271	355	503	233	311	139	342	162	147	267	368	310	262	331
GGAAGCACTACAGAAAACTG	EFCAB14	230	681	776	577	937	365	592	610	402	261	290	544	352	598	358	449	573	809	525
AAGATCTGTTATCCGCTCTG	EFCAB14	490	1453	1395	928	987	838	1245	849	1205	734	1011	557	804	752	929	1035	986	946	749
CCATGAGTCGAATAATACAG	EFCAB2	125	515	327	291	217	229	314	290	142	375	159	110	198	286	208	238	161	117	593
GTCATTAGGATGCTGTCCTA	EFCAB2	143	566	551	244	499	173	293	132	297	331	240	294	104	786	539	391	163	223	427
TTCGAATCGAATGTATCCAG	EFCAB2	149	366	347	300	519	192	530	420	147	251	166	314	105	104	114	165	399	303	69
GCTGCATGATCTGATTGCAG	EFCAB2	151	596	516	372	461	285	408	254	333	757	274	230	339	332	206	293	173	170	351
CTGGTAAGTCTCTATCCCTG	EFCAB3	164	756	737	679	550	343	589	555	747	599	365	402	285	733	102	561	429	374	486
CCATCCACATTAGGGAACAA	EFCAB3	190	748	614	588	461	467	599	418	615	467	737	366	366	861	592	755	561	747	253
ATGTGCACTGTAGCTAAGCT	EFCAB3	227	743	589	635	566	334	676	409	616	585	272	499	360	750	737	336	401	420	410
AGATAAGAATCTCTTCCTCA	EFCAB3	231	646	796	472	584	259	404	321	796	483	556	374	517	476	339	526	287	0	405
AAAGGGTCAATAGAAGGACA	EFCAB5	194	638	392	410	552	161	447	499	431	341	439	547	334	862	219	363	352	492	471
ATAAACTTGACTGAGTTGTG	EFCAB5	308	1009	825	744	689	430	726	360	404	504	502	617	355	591	429	460	226	346	207
TAGTCAAGGTGGCCAACACA	EFCAB5	536	1732	1474	1068	1701	901	1479	1351	821	1559	467	708	701	867	1227	727	1033	815	833
ACAATCTCACTTCGTGACCA	EFCAB5	656	2221	2150	1399	1615	811	1076	1470	1150	1114	1345	1404	798	302	665	953	1150	866	963
GGTGTCTTAGCATCTGTACA	EFCAB6	141	444	344	274	252	143	267	500	302	1075	298	252	227	337	162	233	321	233	168
ACAGTACCAGAGGTGCTAAG	EFCAB6	172	640	386	267	258	474	244	500	291	478	361	300	503	338	668	227	226	631	97
GCATACTGATCATCGTCCAT	EFCAB6	215	476	365	289	483	196	379	378	440	569	218	223	166	614	371	485	203	183	532
ACACGTAGCCACCTTTACAG	EFCAB6	302	842	1110	481	527	405	736	941	628	625	589	493	302	277	517	602	483	129	417
GCAGTATCAACGGATAACCA	EFCAB7	268	845	890	510	448	264	437	674	467	580	285	467	296	330	137	414	419	385	805
AGTCTTGAGACATTGCTCGT	EFCAB7	353	1169	1053	645	726	445	608	662	757	390	652	779	479	1427	531	638	606	644	286
TTTCCTTCACAGTTACCATG	EFCAB7	450	1557	1601	980	1203	694	1303	1081	796	783	706	1138	834	862	921	1154	867	979	748
AGCCTACAGCCAGTTGTGGA	EFCAB7	544	2211	1839	1439	1353	1030	1831	1432	1568	1776	1439	1424	989	898	877	1127	1025	1458	1181
TCGCAATAGAACCATTTGGA	EFCAB9	156	506	471	319	681	325	384	704	180	722	17	275	331	346	280	268	305	453	552
ATGCTGGACTGGAACGCTGT	EFCAB9	249	706	531	450	469	537	495	662	480	433	636	383	238	459	213	620	374	523	582
ATTATCCGTGAGAAACGTGA	EFCAB9	349	638	788	575	735	517	626	658	722	229	427	525	485	891	324	509	412	454	619
CTTTGAGAAGTTCTACATGC	EFCAB9	360	777	679	653	454	308	451	651	783	800	772	314	344	345	239	453	620	672	1182
CTCCAGAGATGTGACCCCCG	EFCC1	119	348	509	291	198	205	234	378	237	274	70	137	98	54	110	259	63	15	22
GGGTGCCGAAGTAGCCACAG	EFCC1	125	523	412	274	399	101	261	251	333	196	115	303	376	94	77	164	167	120	279
CTCTGGGTTGGCTAGCTGCG	EFCC1	155	608	452	308	275	197	459	427	265	584	228	277	226	273	623	574	301	505	505
