## Supplementary Table 1 for "An integrative oncogene-dependency map identifies unique vulnerabilities of oncogenic EGFR, KRAS, and RIT1 in lung cancer" (part 3 of 3)

### Sheet: raw reads (continued)
sgRNA	Gene	Plasmid	Control/Luciferase_ETP_RepA	Control/Luciferase_ETP_RepB	Control/Luciferase_ETP_RepC	Control/Luciferase_DMSO_RepA	Control/Luciferase_DMSO_RepB	Control/Luciferase_DMSO_RepC	RIT1M90I_DMSO_RepA	RIT1M90I_DMSO_RepB	RIT1M90I_ERLO_RepA	RIT1M90I_ERLO_RepB	KRASG12V_DMSO_RepA	KRASG12V_DMSO_RepB	KRASG12V_ERLO_RepA	KRASG12V_ERLO_RepB	EGFRL858R/T790M_DMSO_RepA	EGFRL858R/T790M_DMSO_RepB	EGFRL858R/T790M_ERLO_RepA	EGFRL858R/T790M_ERLO_RepB
AGGGGACAAACCTTCATCCA	EFCC1	165	736	494	383	450	175	494	441	485	644	119	378	412	127	96	395	214	139	592
TGCTGCACACTGGATACGGT	EFEMP1	105	340	188	243	223	91	392	221	110	359	22	170	66	279	96	165	93	86	16
TGACACATTGATATTGACAC	EFEMP1	136	494	433	341	283	264	694	360	294	153	127	185	451	47	479	208	358	605	74
AATGCACTGACGGATATGAG	EFEMP1	176	528	508	249	379	243	417	409	340	664	122	299	185	164	185	278	236	226	267
CAAGTGTGCATCAATTTACG	EFEMP1	227	585	668	462	869	374	668	651	713	672	508	349	213	937	104	667	559	880	596
ATGTGAACGAGTGTGACATG	EFEMP2	376	1094	959	632	584	506	695	722	729	859	339	367	542	610	317	540	397	942	345
AAGTGCATCAACCACTACGG	EFEMP2	515	1546	1140	1046	833	566	1468	1090	811	715	1220	888	400	1100	212	832	784	540	710
CGATCTTGCGGTAACCATCA	EFEMP2	534	2086	1743	1306	1286	912	1408	1313	1015	1654	653	1237	869	918	1698	994	1009	1854	1850
AGAGCCCGACAGCTACACGG	EFEMP2	615	1799	1677	1105	1568	1037	1103	1279	1048	1204	699	883	749	1205	930	920	1443	2262	1409
CATTGGACTAACCCAAGCCG	EFHB	190	497	612	242	548	201	216	266	365	226	618	335	115	877	40	393	194	723	586
GGATGAATATCTTCGAGGCA	EFHB	305	898	732	625	678	670	930	487	1163	891	636	922	726	419	275	810	732	1004	1355
AAAAGAAGATTCCCGATGCG	EFHB	349	1171	838	755	595	544	898	1056	807	673	314	464	597	1518	255	769	581	961	854
TTGCAGGATATACCCATGAA	EFHB	373	1075	1195	677	808	586	773	990	1130	609	1311	856	501	1113	705	1020	580	1211	866
GGGGTGACATACTTACGAAG	EFHC1	54	346	255	206	159	132	172	166	294	406	35	122	49	154	30	224	135	599	218
CATTGGAAAGACCTAAATCG	EFHC1	87	182	278	184	192	188	207	322	272	174	131	0	99	91	221	47	92	683	18
CTATCTTATGGATGATACGG	EFHC1	162	420	446	305	392	140	271	415	256	545	670	132	357	354	333	401	325	298	356
CGCTTGCTCACATCAATACG	EFHC1	219	746	774	523	581	421	617	491	795	756	118	528	490	616	618	490	468	637	456
TGACTTTATAAAGAACCAAG	EFHC2	261	788	711	415	888	243	633	618	287	264	259	572	378	431	156	673	693	627	614
GAAGAGTAATCCGATGACGC	EFHC2	262	819	424	426	836	195	684	465	550	774	360	326	215	737	374	762	415	945	191
AGGAAATTTCCACCTTACAA	EFHC2	369	1565	1242	860	1186	475	1124	1098	1179	1506	612	736	523	192	670	880	571	682	1069
AGGGTGTCGAGGGATTCGTA	EFHC2	406	1207	1152	900	799	837	1144	936	1217	1550	1390	920	623	849	999	834	737	836	699
CCTGCAGGTATGACGCTGGG	EFHD1	137	625	496	452	650	204	332	401	333	368	114	214	152	146	416	269	298	369	38
GAGGTGGATGAGGACTTCGA	EFHD1	156	488	321	277	281	294	293	192	516	302	280	277	257	404	236	331	287	277	409
CGGCGGCTGGACATCAACGA	EFHD1	287	1336	1011	807	895	611	1730	924	737	1057	638	1046	702	577	1017	567	638	1601	1090
ACTCCGGGAACTCCGTGTAG	EFHD1	390	1166	1057	717	983	450	1258	798	1215	743	621	601	537	1056	377	956	685	696	780
TCTGCAGGTATGATGCCGGG	EFHD2	165	547	481	484	510	152	828	498	550	1588	204	343	384	576	291	402	442	324	548
CCTGAAAAACATGATCAAGG	EFHD2	187	430	578	430	262	256	734	377	295	294	386	229	176	311	245	263	190	510	510
GATGGAGCTAAAACTCATGA	EFHD2	197	597	516	334	423	228	410	380	398	711	205	452	168	313	277	456	280	500	516
CAGCAAGCTGAGCTTCCGGG	EFHD2	425	1332	1182	961	919	563	1081	931	861	1151	1396	693	557	1491	245	1024	505	1344	1673
TATTAATCACTAAAACCGGA	EFL1	103	237	316	208	124	126	119	432	58	88	80	205	156	252	73	120	229	115	24
AGGAATGAAACTGTTAAACC	EFL1	131	483	575	218	47	39	66	145	73	16	53	23	132	141	85	66	96	71	50
AAAACCCCCAAAAGTTGACA	EFL1	144	601	466	377	148	300	198	360	397	167	62	232	174	256	414	252	306	602	169
TATATAGTAATCTCCCCACA	EFL1	147	811	414	379	303	76	101	159	386	214	74	61	12	41	129	175	224	107	64
TGTGCAGCTGAATGACTACG	EFNA1	100	410	356	203	303	149	307	385	181	252	51	212	368	214	704	485	148	164	364
CGGACTTGGTCCTTGGACTG	EFNA1	164	337	437	392	523	356	568	341	497	878	505	178	392	421	242	180	464	270	156
GTACAGTATGTACTGCTCCA	EFNA1	188	684	553	490	592	305	516	558	424	199	172	429	323	540	145	524	400	843	432
AACCGGCCCAGTGCCAAGCA	EFNA1	224	655	659	540	450	344	714	519	463	665	748	663	308	696	136	570	323	462	649
CGTCGTCCCCCGCGCCTGCG	EFNA2	52	176	97	124	74	75	102	180	194	95	98	93	88	92	0	113	37	32	69
GGTGAGCATCAATGACTACC	EFNA2	354	969	1083	835	851	628	833	839	1195	610	794	794	630	416	610	887	1116	453	620
GGTTCCAGTAGACGGCGTAG	EFNA2	533	1708	1611	1045	1037	841	1362	1208	902	752	924	830	689	752	1060	1056	778	847	1245
TACGTGCTGTACATGGTCAA	EFNA2	571	1963	1264	1479	1316	805	1713	1004	1231	1083	1221	1435	1041	805	1103	1196	969	1563	1346
CTGTACATGGTGAGCCGCAA	EFNA3	161	377	411	364	193	127	266	318	560	37	234	242	145	312	222	297	147	727	62
ACTTCTCCGAGAACTTGATG	EFNA3	162	527	345	351	234	208	418	337	189	94	282	175	139	72	368	336	414	48	388
AGTAGTACTCGTGGCCGGCG	EFNA3	283	800	540	459	426	355	358	637	477	676	712	623	329	188	153	403	239	358	443
TGTTCCAGTACACCGCATGC	EFNA3	301	807	768	542	534	358	622	541	316	443	565	527	573	668	376	817	375	493	270
CAGGTAAGAACTCAAAGCCG	EFNA4	122	546	505	276	867	131	188	401	384	996	48	411	78	370	212	350	261	249	294
CATGTACAAAGCAAACGTCT	EFNA4	158	549	287	212	346	196	402	367	146	59	351	173	94	281	80	132	157	87	138
CAATGTCTAGGTAATCGTTG	EFNA4	199	553	446	259	352	135	427	293	208	125	260	266	101	140	330	331	164	765	132
TCTTCTCTGAGAATTGAACA	EFNA4	199	486	524	416	345	178	121	479	486	558	131	256	243	335	124	167	241	120	124
GGGACGGAGTCCTCATAGTG	EFNA5	99	257	273	220	240	57	313	220	170	130	102	99	111	186	56	150	218	113	97
CCTGCGACCACACTTCCAAA	EFNA5	160	546	466	279	196	203	212	255	249	923	568	151	366	127	36	305	359	760	152
CATCAAAGTTCACCATGTAG	EFNA5	179	588	501	372	501	199	301	225	661	445	224	570	211	403	158	491	317	282	203
TGTTCCAGTAGACAGCGTAG	EFNA5	294	849	703	658	542	339	677	463	692	632	498	388	317	413	546	545	641	46	211
GAGTTCAGCCCCAACTACAT	EFNB1	149	488	388	371	488	306	659	399	273	501	472	337	333	619	270	362	239	284	173
GGTGACTCTGATGGCAAGCA	EFNB1	172	539	370	266	415	220	499	272	359	399	459	471	201	422	59	535	259	161	123
ATTGCAGGTGACCAACACGT	EFNB1	183	566	542	412	501	169	392	413	584	305	474	365	316	481	382	504	403	498	588
TGATCTTCATGGTGCGTGTG	EFNB1	400	1104	918	1008	1120	741	808	721	826	1051	526	664	598	320	452	824	537	738	1054
GCAACAGCGCCGGACATTCG	EFNB2	178	537	465	334	429	218	266	483	431	288	125	312	314	291	593	505	173	722	808
CTGGTACTATACCCACAGAT	EFNB2	236	608	567	614	646	258	695	621	545	522	544	517	236	81	110	577	414	898	323
AGACAGATGCACTATTAAGA	EFNB2	437	1735	1061	947	933	693	1483	1164	703	651	698	796	682	479	593	1031	1148	861	668
TGTACCCTCAGATCGGGGAC	EFNB3	224	653	598	484	726	486	368	1029	437	426	610	444	502	399	92	462	472	835	811
TACCAATGATGTAGTAATCG	EFNB3	228	770	536	412	401	365	779	429	435	334	512	250	394	491	396	386	512	102	340
GGAGGTGTGTGCCTAACCAG	EFNB3	284	870	813	696	569	295	510	462	501	486	405	293	375	437	283	232	490	417	501
ATGCCCATGGAAAGAGACCG	EFNB3	443	1780	1633	1189	1742	560	926	1054	1105	1046	1419	824	627	719	1689	879	980	1044	443
GAAGCAAATGATTTACAGGG	EFR3A	233	884	831	500	432	220	482	584	306	219	179	199	204	222	370	326	374	270	361
CTGGATCACTATGACAGGAA	EFR3A	336	1120	1363	972	919	481	660	775	1153	1550	766	476	730	635	405	756	1010	660	988
ATGAGAGATGGTGATAACAA	EFR3A	395	1127	1008	823	694	417	763	603	367	457	667	444	584	508	311	642	610	276	246
ATTTAGATCATCACAAACTG	EFR3A	401	1268	1249	986	555	335	574	892	709	473	629	510	449	766	783	407	577	673	502
GAAGTTTGCCAACATCGAGG	EFR3B	117	442	235	332	320	135	380	313	315	401	145	451	163	327	261	298	289	357	261
GCTGACCGGGAGCTACGACG	EFR3B	248	849	800	567	481	496	795	867	620	1104	915	566	350	765	134	384	368	524	516
GTTGTTGCACTGGAAACCTG	EFR3B	311	984	900	495	605	253	715	663	543	812	375	504	426	434	941	606	473	596	339
TGATGGTAGAGAACTTGTGG	EFR3B	363	1062	945	863	1021	589	711	815	947	1318	1253	855	653	1342	403	818	611	1219	757
CAATTTGTATGAAGCACCCG	EFS	177	419	467	227	436	212	403	282	315	245	101	234	185	102	404	113	221	160	111
GAGATGGAGGATGACCCAGC	EFS	187	639	482	384	287	131	268	317	333	314	432	428	353	273	156	324	229	569	360
AGGAGGCAGGGCAGTCATAG	EFS	221	801	858	632	590	723	949	992	960	747	396	496	253	564	354	351	349	1145	407
GGACCCGTAGGACATCCCCT	EFS	265	757	749	418	647	504	382	636	879	786	499	361	318	336	497	274	395	218	442
GCAGACGTTACCCAGGAGTG	EFTUD2	120	365	348	210	22	24	74	83	133	36	71	14	11	50	0	85	76	0	69
GCTTGGCATCCACCTGACGA	EFTUD2	135	381	377	206	130	39	20	215	266	184	0	21	0	13	0	59	59	0	0
GAACACGGTTCACCTCGATG	EFTUD2	200	342	353	206	32	18	127	118	235	28	38	29	5	1	0	22	15	250	121
AGCCACATGCCCTTACATCA	EFTUD2	430	1553	1058	941	181	237	373	543	797	87	431	196	116	27	113	320	217	236	785
GAAGCAGAACAAATCCTACA	EGF	163	746	654	521	368	289	366	372	371	1039	396	400	372	265	376	661	301	332	505
GAGAACATCTCTCAACCACG	EGF	192	954	783	527	689	314	399	391	431	438	544	510	215	399	35	311	402	264	866
ACCGTATCTTCTATTCAACA	EGF	318	676	661	603	535	427	521	629	437	408	662	358	413	749	405	484	812	657	538
CTTTATAGAGCAGATCTCGA	EGF	371	1335	1048	699	1187	390	1166	610	638	1172	1006	563	576	420	353	774	778	456	772
TTCGAACTGCAATATATCAG	EGFL6	98	339	295	287	171	108	209	193	400	152	184	233	293	190	184	58	134	225	215
CCAATTGCTTCAATACCCAA	EGFL6	117	576	438	352	270	202	595	317	213	217	117	420	318	150	247	289	133	128	216
AGAGGCGGGAACTCTCATGG	EGFL6	187	999	614	466	613	267	498	440	292	382	440	582	356	381	330	561	451	415	448
GCATCACGGGTTGTTAGCAT	EGFL6	376	1326	864	731	941	396	825	955	1108	2106	999	794	592	626	1069	736	760	1056	645
GATGAATGCAGTGCTAGGAG	EGFL7	289	803	747	517	841	428	798	390	797	559	335	230	280	585	229	483	553	344	365
GCGGCACAGAGCACGCCTAC	EGFL7	312	961	750	649	771	365	559	966	546	674	298	629	549	517	935	533	646	490	277
GCACGAACGACTCGGAGACA	EGFL7	336	901	906	753	809	392	881	857	660	722	1250	635	481	445	740	632	686	642	1185
CTCCCTCCGTTCCGGCATGG	EGFL7	699	2171	2221	1561	1149	1207	1632	1671	1704	1372	1452	1455	1201	1570	1073	1723	1562	1669	1418
TGCCTGCCGTATTAAAACAA	EGFL8	190	573	451	424	601	486	595	258	124	124	257	181	344	288	203	417	247	704	705
GTACCGCGTTATGTGGCGGG	EGFL8	194	423	447	258	409	131	315	431	273	156	284	264	170	277	57	312	236	580	130
TAGGACTCGTTGTAGTGGAG	EGFL8	314	847	932	896	520	386	815	518	489	678	584	319	374	755	462	403	516	883	622
CGCCTGGTATCAGTAGCAGG	EGFL8	331	1213	985	727	1034	455	705	722	636	867	403	454	355	595	701	679	701	610	707
GTTCAAACGTTACATAGGAG	EGFLAM	103	296	260	153	320	174	270	167	124	253	260	148	207	279	285	147	133	162	122
GGAGCGCCACCAAGATAGAG	EGFLAM	188	768	656	590	498	408	1037	311	350	531	673	566	414	554	281	463	525	544	269
TGATATAACGGGGTCCATAG	EGFLAM	198	567	606	491	480	212	527	600	420	545	886	368	261	182	260	558	493	312	457
CAGCCGGGACATCCCGACCA	EGFLAM	366	1036	952	862	885	600	866	879	980	881	740	663	361	917	993	458	401	840	1029
GTGGAGCCTCTTACACCCAG	EGFR	285	245	350	239	147	41	68	152	225	124	61	113	59	357	435	41	55	74	117
TCTTGCCGGAATGTCAGCCG	EGFR	392	602	716	335	116	36	201	522	431	273	400	294	200	683	1006	165	279	313	777
GTCTGCGTACTTCCAGACCA	EGFR	408	543	560	417	187	146	219	439	429	241	151	132	140	294	464	94	253	151	60
CGGACAGCAGATCGGCGACG	EGLN1	125	342	302	355	462	154	254	217	127	157	321	299	200	269	57	239	90	58	111
GACTCGTCCAAGGACATCCG	EGLN1	244	715	535	508	432	205	333	649	384	199	353	383	248	199	381	463	429	417	232
ATGCCGTGCTTGTTCATGCA	EGLN1	406	1520	1248	1041	960	530	635	1101	600	520	810	940	554	671	449	785	804	475	953
CCCCCCAAGCAACACGCCCG	EGLN1	519	2150	1403	1164	1097	845	1136	1245	1274	1155	537	676	952	649	1460	1065	1165	822	956
CCCGCCGCGCAGCATCCGTG	EGLN2	115	358	276	205	339	125	129	335	307	390	571	201	199	13	211	198	200	0	120
CCGCCAAAACCGTCCCGAAG	EGLN2	136	336	362	349	101	50	264	217	156	578	249	221	233	61	51	283	288	112	162
CGGCGTCCACATGGGCCATG	EGLN2	196	728	533	503	628	313	517	417	280	1105	198	566	356	479	177	322	386	481	474
GCAGGGCACGATATAGTCCA	EGLN2	204	565	454	385	253	287	217	168	231	375	480	95	286	644	365	318	92	198	124
CACGTGGATCGGGGGCAACG	EGLN3	101	455	365	234	287	163	311	236	230	374	171	329	263	350	368	242	240	524	101
GCTGGGCAAATACTACGTCA	EGLN3	130	236	185	182	353	242	180	411	241	168	344	262	151	257	64	206	251	255	273
AACAGGTTATGTTCGCCACG	EGLN3	185	732	559	380	447	309	412	396	451	363	101	464	229	569	425	603	458	372	899
ACAGGGCACGATGTACTCCA	EGLN3	289	1055	932	751	927	534	832	890	687	767	505	807	363	467	923	884	515	774	793
AAGGCCTTAATAGTAGACAG	EGR1	316	937	770	633	812	549	791	581	459	357	507	632	373	711	474	559	449	269	917
CGGCCAGTATAGGTGATGGG	EGR1	324	939	942	708	768	511	1388	926	889	1447	959	752	934	313	613	965	607	937	743
GAAAATGTCAGTGTTCGGCG	EGR1	338	980	857	632	833	466	896	862	1058	994	960	412	505	457	394	1060	439	362	510
ACGCCCTTACGCTTGCCCAG	EGR1	483	1816	1386	953	1176	738	1095	1209	1059	1288	1235	1058	754	436	482	936	996	1373	759
GGGAAAGATGGTCACCGACG	EGR2	71	361	279	147	293	83	138	322	101	289	96	225	219	160	76	136	116	131	206
GTCTGACAACATCTACCCGG	EGR2	131	475	305	222	351	180	250	181	168	406	236	101	119	242	88	327	232	290	219
CTCCGTTCATCTGGTCAAAG	EGR2	142	808	458	303	249	217	569	282	237	359	525	361	188	180	168	485	110	36	75
CTTTGACCAGATGAACGGAG	EGR2	215	540	710	452	505	192	297	715	593	638	1013	392	298	127	495	590	359	900	364
GAAGGCGAACTTTCCCAAGT	EGR3	272	779	924	541	819	390	435	944	572	572	815	518	540	497	855	447	445	671	371
TGGCCGATTGGTAATCCTGG	EGR3	417	1681	1461	1131	1678	695	1443	1306	1157	733	814	1167	1364	957	463	1073	910	1183	2021
AAAGACAAGCAGATCCACCC	EGR3	544	1789	1773	1303	1508	997	1409	979	1262	1381	1348	882	880	1508	864	1288	1118	2513	1231
TACCACCACCCCAACGACAT	EGR3	608	1924	2024	1234	1407	596	1408	1686	1483	1582	981	1125	889	1670	2123	991	1319	903	1477
TCCGGGGAGTAAAGGTCCGG	EGR4	58	137	252	157	337	107	202	270	250	263	153	111	84	79	38	67	154	71	146
GGCCTAAGATGCCCGACATG	EGR4	70	249	222	166	53	52	61	184	117	125	182	192	250	9	130	55	69	423	331
CGGGTTCGGAAAACTCGCTA	EGR4	132	259	278	254	263	174	178	110	199	616	253	74	204	160	255	237	78	212	143
GGGAAAACGAGCCTCCGGGG	EGR4	184	675	703	459	442	190	240	500	311	480	168	135	80	128	326	201	292	144	575
GAAAGCTCTTAGACCTTCAG	EHBP1	219	904	697	463	421	277	685	780	585	595	384	599	387	278	797	553	365	575	444
TTTGTTACAGGATCCTCATG	EHBP1	306	1182	1140	757	792	729	857	1093	796	574	395	544	576	419	919	634	691	897	1004
CTTCCTTTGAAGGCATACGA	EHBP1	403	1157	929	974	715	790	1044	757	1296	1153	822	897	521	596	862	1051	1076	658	835
AGTCCTGCGACAGTAAGGGG	EHBP1	527	1892	1572	1297	1718	746	1579	1583	1550	2039	1111	1358	1136	1390	1210	1032	1217	1442	1130
GAACGAGCTAATGAAGCGGG	EHBP1L1	154	443	364	299	196	202	227	166	397	81	142	94	259	212	182	493	179	108	328
GGTGACCCAGGAGATATCTG	EHBP1L1	170	563	502	365	410	105	158	262	485	305	357	104	288	80	151	231	281	527	285
AAGATGCAGGGGGACCCCTG	EHBP1L1	176	479	336	399	317	160	381	332	394	618	390	159	240	184	447	463	172	176	158
GGTTAGAAGCTGATACAACA	EHBP1L1	184	385	544	342	503	136	245	673	339	294	413	410	264	336	231	475	301	491	423
GATCACTTCCGAGAACTCAT	EHD1	127	352	366	185	270	69	92	217	175	428	125	93	8	79	25	313	18	287	132
CTCTCCAGACAGGATCCCGG	EHD1	137	385	271	272	193	206	219	176	243	150	79	224	237	17	323	257	140	247	247
AGCCTATGGTGCTCCTCGTG	EHD1	144	518	607	283	455	307	287	523	608	812	214	290	221	132	128	314	333	294	595
TCTTCTGGTAGATCTCTCCG	EHD1	165	468	430	360	238	79	386	371	284	114	150	301	152	32	42	202	144	205	333
GGCACCCGACAGGATACCCG	EHD2	139	399	250	278	89	92	169	263	180	352	411	155	61	143	80	218	162	249	55
CTTTGTGGCCGTCATGCACG	EHD2	145	397	284	275	276	272	403	351	288	436	177	418	304	297	446	443	154	226	91
TGGAACATCACATCTCCCCT	EHD2	293	1150	807	694	556	493	853	779	502	1401	594	378	546	538	869	449	475	466	399
ATGATGTAAGCGTGAACCTG	EHD2	435	1696	1352	857	734	518	753	717	996	944	1687	752	449	407	473	396	823	449	1081
GAAGATCGTGAACACCCCAG	EHD3	113	476	300	253	136	156	422	178	230	73	96	195	137	23	243	208	229	355	313
TCAGCGTCATCGACACACCA	EHD3	232	739	670	525	398	240	344	552	501	728	691	413	363	114	333	565	434	501	573
AAGCGGTAATGCTCTTCCAA	EHD3	233	624	481	440	549	270	412	413	468	569	1003	443	360	270	428	280	335	196	196
AAGGCGTTGAGTTTCCTGAA	EHD3	295	662	628	577	944	615	719	309	826	494	641	545	339	886	532	454	430	1323	1097
CACGACTAAAGCATTCCCTG	EHD4	150	508	524	327	159	180	269	314	274	379	286	435	162	72	311	145	142	162	9
GCTGAACAAGGCCGACCAAG	EHD4	179	623	534	427	344	200	507	255	312	158	709	424	450	165	294	297	223	374	508
GAGAATACCAGATTTCTGCA	EHD4	237	607	506	365	277	164	376	365	423	339	187	400	279	281	639	381	175	568	269
ACGACCTCATCAAGCGAGCG	EHD4	274	977	659	691	648	472	659	703	409	1185	178	362	452	577	779	412	403	651	1410
GGCCCTCTTACCATTGCACG	EHF	138	450	384	282	179	156	141	405	412	295	251	345	296	249	348	393	94	222	275
TGGTACTTGGTCCAGTACTG	EHF	167	437	524	295	331	73	289	339	373	53	102	181	125	696	460	389	491	363	381
GGATACAATTGGCATCCAGC	EHF	173	231	330	282	289	153	390	282	268	402	205	123	164	208	160	222	139	69	313
TTTGCTGTCCAACAAATCTG	EHF	177	580	595	472	210	111	298	469	320	450	231	224	263	288	601	339	450	361	181
TAAAGTTGTAAACTCAGACC	EHHADH	155	588	517	272	184	156	265	274	360	280	438	110	205	836	193	240	320	227	255
TGGGTGCCAATGACCAAGTG	EHHADH	175	961	746	452	750	541	765	829	523	570	151	295	477	872	557	580	405	370	192
CGTGGAAAACAGCATCAGCG	EHHADH	257	859	775	525	440	566	849	609	435	478	830	718	361	357	783	516	613	365	776
CTATAGGATTGCCCACGCAG	EHHADH	370	1016	1091	623	1091	563	1029	625	1135	363	567	707	689	487	464	422	701	455	631
TTCGGCTGCTTCCATCAACG	EHMT1	272	1256	985	809	598	247	514	535	592	336	196	428	188	113	94	724	330	187	290
CAACACACTAACTCGGATAG	EHMT1	274	727	792	525	718	425	501	875	769	744	504	655	1019	988	365	468	540	356	406
GGGCCGGTGCACAAACAGCG	EHMT1	307	777	757	525	653	477	703	693	776	305	693	403	442	127	498	852	446	263	394
ACTTATACGACTCAGAACCT	EHMT1	481	1536	1318	834	1118	579	1163	1005	1068	654	821	658	891	674	240	1090	771	1003	552
CTCTCCGTCCACACTCTCAG	EHMT2	229	797	668	603	387	362	452	526	617	208	210	195	275	116	289	543	454	926	539
CTCCAGGTGGTTGTTCACCA	EHMT2	309	1096	780	897	590	386	793	902	794	318	127	536	398	518	409	783	364	289	710
CAAGAGGTGACCATCCCCCG	EHMT2	340	1407	745	859	825	532	747	800	820	236	382	909	944	279	713	616	525	850	989
CGGACAGGTACAACTGCCGA	EHMT2	482	1727	1453	922	1340	790	1136	1042	976	1020	581	853	748	992	685	497	854	1085	1072
AAACATCTCCATGTAGTGAT	EI24	139	312	349	245	243	269	329	73	229	493	161	89	73	176	253	168	265	169	407
AAAATTCTACTAACAATACG	EI24	148	468	380	300	359	218	312	353	250	379	333	84	263	299	165	293	212	287	121
TAAATACTCGATAAAACAAG	EI24	149	305	383	419	225	163	181	264	319	543	357	495	133	554	430	372	217	459	53
AGGTCAGTCTCACCTGAATG	EI24	300	996	1047	716	888	597	966	948	1169	1242	970	774	747	764	733	710	748	778	1068
CGGGGCCCAACAGCTCGAGG	EID1	111	385	348	316	97	219	434	312	403	334	143	481	95	728	0	320	168	219	133
GACCTTCCGCAGATGGAGGT	EID1	282	951	781	551	664	417	801	619	749	1239	753	499	326	462	420	691	352	294	1101
CGACTACGACTATCCCGAAG	EID1	399	1066	1124	874	635	655	978	970	585	706	638	639	255	491	345	627	608	440	561
ACTGCTCTCTTCATACAGCT	EID1	405	1426	1131	889	1041	640	1000	1265	1200	1002	798	581	822	1543	1143	1073	747	1014	866
GTGGACGAAGAGGGTCCCGA	EID2	69	344	171	108	71	77	60	116	246	109	62	187	35	184	52	91	181	17	182
GACGTCCCGCAGGCGGAGGT	EID2	91	307	126	135	116	89	133	61	334	350	207	67	192	99	345	145	207	167	0
CAGTGTCCCGCAGACAGGCG	EID2	138	521	341	271	296	114	196	194	242	310	92	132	184	424	181	117	99	26	70
TGATGCCTAAAACGCTAAGT	EID2	152	513	475	321	686	181	209	399	294	121	426	325	220	215	140	420	162	1068	452
GGAGGCTCGGGAAGGCCCAG	EID2B	78	347	248	145	100	69	99	44	109	86	11	57	25	1	195	207	146	83	56
TACGTCGCTGACGCCACTCG	EID2B	144	555	486	333	358	213	329	178	216	162	216	63	40	413	305	359	75	107	303
GTGGGACACTGCTATCTCCG	EID2B	378	929	989	789	523	354	456	775	661	884	537	374	665	816	648	478	621	750	694
AGCTACCATCCAGATACTCG	EID2B	541	1570	1366	1040	1173	633	641	1107	1130	1226	633	1221	681	724	933	923	582	1052	816
TCGCTTCTGGATAACTACTC	EID3	111	347	521	195	215	173	331	263	211	52	582	275	233	184	22	128	168	17	285
TAACAAGAAACCGGGCGTCG	EID3	120	306	160	161	172	74	186	257	246	166	350	108	246	8	329	97	264	23	124
CAGGAGCTTTGGGTCTACGT	EID3	124	374	313	175	414	182	164	300	105	155	510	280	459	220	215	208	227	92	412
GTGGGTCTGAATTGGATGGA	EID3	153	461	471	342	613	244	253	706	301	541	540	309	333	240	412	404	239	184	323
GAATTCAACAGAGAAACGGC	EIF1	194	397	312	238	115	165	89	183	137	143	367	173	56	227	42	55	185	42	78
CGATAAAAAGAAACTAGTGA	EIF1	274	600	705	443	279	181	327	165	264	478	91	133	273	185	102	287	348	32	66
TTGCAGAAGTTTGCCTGCAA	EIF1	298	916	947	407	692	329	633	701	676	753	439	359	480	778	377	369	625	1151	561
ATAGCTTACCGAAAGAGTGG	EIF1	313	963	790	473	383	276	281	222	382	174	165	219	311	23	182	289	175	254	329
CCTTCTGCAGAGAGCGCACG	EIF1AD	137	294	283	203	18	9	97	133	66	40	26	0	1	0	36	46	34	55	0
CCCAGGGAACAATCTGCATG	EIF1AD	160	480	476	418	76	49	228	43	170	250	233	206	168	13	119	88	121	96	105
CATCTCTTGGCATAGGCCTG	EIF1AD	164	529	425	426	255	78	310	185	261	377	79	199	205	53	10	125	232	309	89
AAGAACATCTGGATCAAGAG	EIF1AD	197	520	702	392	45	95	90	227	190	167	238	40	43	0	0	194	38	284	53
GTAGGTTTGGATAAATACCT	EIF1AX	220	453	619	399	48	22	22	40	94	38	24	39	0	21	0	122	43	14	15
AAGAGGTTATGTCACATCAG	EIF1AX	256	647	1197	577	165	26	153	373	409	143	237	7	90	73	105	178	131	36	82
CTCCCCGCTAGAGTATGCTC	EIF1AX	298	890	639	491	30	8	142	159	410	76	101	54	81	0	96	180	112	0	68
AGGAGGTAAAAACAGACGCA	EIF1AX	346	791	739	367	51	176	331	190	201	205	41	93	98	104	5	198	59	174	284
GGAGGTAAAAACAGGCGCAG	EIF1AY	74	196	191	164	33	38	116	65	230	24	67	104	11	167	38	71	153	14	9
GATTACCTGAGCATACTCTG	EIF1AY	88	347	216	156	271	60	291	404	389	72	154	46	386	75	35	270	103	204	417
TGAATCTGAAAAAAGAGAGT	EIF1AY	128	394	444	228	241	358	587	405	299	243	47	178	196	344	179	415	94	231	370
AAGAGGTTATGCCATATCAG	EIF1AY	268	1030	799	593	707	550	722	672	679	1213	837	461	386	398	515	709	555	965	1258
GTGACGACTTACTCCCGGCA	EIF1B	185	559	349	332	218	246	291	352	266	412	370	354	142	367	149	234	444	357	308
ACGGGATCTTACCGAAAGAT	EIF1B	302	1090	933	556	959	322	918	464	783	798	685	522	600	669	183	623	502	929	841
CCCTTTGCTGATGCAACTAA	EIF1B	361	1207	1051	971	445	572	1138	1036	824	716	1345	840	442	794	988	850	827	511	1622
AAGACACTGACTACTGTTCA	EIF1B	442	1400	1323	1005	1055	711	997	987	806	1394	767	903	906	764	811	900	977	1020	1064
AATACTAATATATGTCCATG	EIF2A	142	321	307	227	190	60	297	411	200	294	262	248	213	192	279	234	178	317	245
CTCACCCAAAAATACTGTCC	EIF2A	146	679	446	462	731	157	470	486	294	304	553	256	174	847	444	536	462	570	755
CAGATAAAGTTACAATGCTG	EIF2A	159	574	373	397	280	125	321	565	384	342	415	292	124	390	151	181	304	574	235
CCATTATTAACCCGTAACCT	EIF2A	363	996	922	771	680	462	890	631	643	820	875	587	717	792	523	816	737	397	817
GGCCCGGACCCCGAATATGA	EIF2AK1	35	74	36	60	55	174	92	85	229	14	25	8	90	691	133	230	50	35	154
TTGTTGGCTATCACACCGCG	EIF2AK1	159	265	367	341	299	186	180	170	256	107	380	209	156	316	237	394	283	400	260
AACACCTGTCTTGAACGAAG	EIF2AK1	197	556	512	357	537	298	492	379	342	327	278	409	225	276	290	445	609	275	423
ATAGTCGAGAGAAACAAGCG	EIF2AK1	329	814	700	554	769	483	666	622	681	317	363	358	433	459	320	490	479	411	756
GCAACCTACCTCCTATCATG	EIF2AK2	231	771	773	636	585	332	695	574	508	510	456	777	361	381	100	359	562	358	152
ATTATGAACAGTGTGCATCG	EIF2AK2	248	675	496	469	580	208	352	179	627	760	531	404	232	462	343	410	263	1090	1227
ATGGTCTCAGAAATAATCAA	EIF2AK2	263	1011	626	578	699	625	642	443	631	1155	870	511	378	846	618	681	648	387	644
AAAGGCAATACGTACCACTG	EIF2AK2	458	1364	1348	910	1018	655	709	969	1284	1506	948	750	834	883	632	1130	862	1490	1052
GAATATACCGAAGTTCAAAG	EIF2AK3	303	886	732	526	544	449	646	458	681	328	928	525	256	284	293	445	454	489	585
GTACCACCCATTACCTATTG	EIF2AK3	367	1203	1291	854	476	561	780	951	872	665	1172	445	190	409	568	675	572	819	976
GAGACAGAGTTGCGACCGCG	EIF2AK3	375	1277	933	789	1018	958	932	1117	941	1485	831	857	520	897	333	863	432	994	828
TTATCTACCATACTACAAGA	EIF2AK3	540	1221	1376	1192	1762	841	1047	1303	757	1840	1364	722	850	716	1411	1059	1063	907	739
ACTGGCCAAGAAACACTGTG	EIF2AK4	167	333	229	285	232	162	542	373	248	181	253	319	177	186	436	274	250	745	250
GTAGGCCTTCCCATCCACGT	EIF2AK4	343	899	766	606	531	296	478	615	705	611	742	209	261	459	539	367	364	272	401
GCAAGACGACTCCATCGTGG	EIF2AK4	404	1767	1636	938	1051	485	966	1038	1076	1478	1124	852	735	541	721	551	768	241	1189
AGGATGACCGAGCTGCACGC	EIF2AK4	768	2870	2224	1638	2128	1224	1594	1821	1796	1594	1261	1163	951	1242	1371	1136	672	1363	1520
AAAAAGATCATGATTGAGCG	EIF2B1	203	495	549	434	321	66	207	463	182	114	216	216	100	236	25	232	171	391	513
CAGAGGAGTCCACACCACAC	EIF2B1	213	643	541	409	164	211	126	114	94	216	1	5	72	94	4	125	64	650	42
AGTCACAGCCTGATTTGTCA	EIF2B1	373	1463	1227	857	343	182	255	671	434	314	293	79	160	48	503	286	177	158	254
AGGCAAGACTGATGAAGCGG	EIF2B1	397	1522	1382	1051	721	519	969	816	774	1263	1702	667	768	401	818	1046	510	948	627
GCCATTTCCTCGGAGCTGCG	EIF2B2	128	380	306	252	189	66	220	359	252	419	60	141	136	34	86	129	184	141	267
GGACCACCGCTGGAGCAACG	EIF2B2	174	945	677	704	92	135	108	356	497	91	39	130	5	78	4	82	65	348	89
GACATCCGGAGGCCTAAACG	EIF2B2	277	589	500	400	79	42	119	160	283	177	27	72	71	119	51	136	42	34	226
TGGCTTCTCCCGAACAGTAG	EIF2B2	410	1443	1383	996	317	254	251	503	552	523	271	341	113	298	121	485	313	211	84
AATATGGAATCAGTTCACTC	EIF2B3	239	486	754	349	131	113	124	224	180	55	138	9	29	54	1	113	35	9	18
CCAACCCAAGAACTGACCTA	EIF2B3	485	1337	1120	1195	517	280	769	738	508	606	484	227	456	494	105	658	349	115	171
AGTCATTGTGGTTACAACCA	EIF2B3	547	1789	1536	1175	193	59	254	527	648	209	383	205	67	90	11	204	100	121	171
AACAGACGTTGCCTTACATG	EIF2B3	588	1494	1272	943	333	190	283	462	354	531	251	72	197	30	48	257	120	16	73
ATAAACTAAAACCCTACATG	EIF2B4	456	1076	838	856	95	94	164	158	337	207	137	46	41	29	3	14	46	236	914
AGAAGTAGGTCATCAACCTG	EIF2B4	541	1685	1457	1124	1352	535	676	820	711	281	1419	743	544	1192	584	631	456	1082	949
CTGCAGGCCGAGTCGCACCA	EIF2B4	621	1982	1756	1086	335	61	270	853	416	316	201	80	121	127	286	322	199	159	21
GTATCTGCAGCCCAATGTCA	EIF2B4	628	1523	1721	1180	782	621	803	1396	1035	1667	1219	761	414	393	436	537	652	378	465
TGTGGATAGTACCACAAACA	EIF2B5	150	627	398	336	98	84	37	86	92	259	279	54	11	91	16	111	21	124	27
TCCCGGCACAACATCTACCG	EIF2B5	155	384	438	294	138	29	73	40	187	23	5	155	0	33	0	47	40	0	0
CCGCCCTACATCTCTCAATG	EIF2B5	225	649	530	388	134	39	264	454	242	254	132	79	89	110	40	198	145	98	122
CGAGTTCAGTGATGATTCTG	EIF2B5	235	508	429	512	294	317	151	456	157	117	376	341	188	209	136	123	492	148	372
CTGTGGACTGGAAACACCCG	EIF2D	120	489	545	387	201	125	486	223	289	800	421	262	326	107	117	114	207	198	390
GAAGTTGTATGCTCACAAAG	EIF2D	139	350	400	329	195	194	424	377	301	410	172	195	137	253	444	212	241	189	31
CCACCAAAGAAATGGCACAG	EIF2D	156	655	392	412	599	276	401	486	251	579	195	439	195	438	379	195	187	379	285
TTACCAGGACCACTTGTGGT	EIF2D	187	538	422	764	649	221	338	208	503	996	385	256	183	270	722	356	415	603	418
GATGACAAGTACAAGAGACC	EIF2S1	84	183	151	164	37	16	8	17	125	35	77	52	34	59	4	86	50	0	0
GTGTGTGGTTGTCATTAGGG	EIF2S1	305	777	571	458	155	50	110	199	212	88	194	28	7	76	0	55	81	29	13
TTCTTAGTGAATTATCCAGA	EIF2S1	331	756	766	497	182	79	155	257	421	348	183	112	158	95	92	255	264	110	275
TAATAGGCGCTTGACCCCAC	EIF2S1	386	946	820	570	302	124	191	222	283	141	45	61	83	0	52	204	130	91	31
CCTCCACAAGTCGTCCGAGT	EIF2S2	201	265	284	173	27	40	34	124	88	45	85	44	3	27	0	28	14	115	1
GAAATACTAGAGAAAGATGA	EIF2S2	212	605	487	501	244	215	352	415	432	227	149	146	308	64	372	194	204	164	5
AAGAGACTACACATACGAGG	EIF2S2	296	589	544	373	151	40	73	99	215	8	71	13	46	0	3	23	113	0	85
TCAAGAACCAACTGAACCAG	EIF2S2	309	797	952	663	325	218	332	522	486	387	387	205	472	265	95	207	301	392	128
TTGGTCCCTGGAATGTCCGT	EIF2S3	151	526	391	256	60	62	259	34	153	76	53	106	98	203	0	144	67	715	158
TATCACTTACCAATAAGCCG	EIF2S3	172	274	212	153	60	12	124	38	101	62	295	23	24	0	0	53	49	0	1
CATATAGGTACAGTAGCAGA	EIF2S3	178	534	390	283	75	56	187	126	73	429	236	89	37	5	119	61	28	0	47
AGACAAGCCACAATTAACAT	EIF2S3	237	778	533	434	31	1	151	261	214	180	98	6	91	0	10	67	25	0	0
TTTGATAAAGAGCGCTTACG	EIF3A	152	280	338	179	0	0	21	48	357	69	107	22	28	0	3	71	16	0	122
GGCAGCGTAAAGAAGAACGC	EIF3A	157	392	230	251	26	61	108	153	121	28	129	138	72	70	0	43	14	66	110
AAGGCCAATTCGTGTCGGTG	EIF3A	179	272	273	282	59	24	180	173	290	170	221	55	41	50	1	30	107	27	101
TCAATGGAGGACTCTCGTTG	EIF3A	362	801	629	463	92	74	240	377	402	152	74	111	76	125	78	64	157	1	37
TCATCTGGGACATCCTTACG	EIF3B	220	632	571	374	298	96	324	364	283	60	119	72	79	36	73	225	111	26	235
AAGGCGATTATGTTACCACC	EIF3B	243	487	337	324	205	100	163	236	242	183	37	79	134	105	95	125	112	123	82
AAGAGGCATTGCTCTATGGG	EIF3B	270	504	507	370	152	56	81	323	323	269	58	0	5	5	13	62	47	129	97
ATATGACGATCAGTGACGAG	EIF3B	281	450	438	374	196	107	143	69	207	94	505	299	181	143	28	172	115	306	160
GGAGGAGAAGGGCACTACCG	EIF3C	94	290	170	134	82	37	27	6	133	84	0	66	88	0	10	58	145	260	0
ATTGCAGCGGAAAACAACCT	EIF3C	137	347	423	278	42	74	129	148	166	35	47	119	91	0	58	76	81	90	49
TGATATGGGACTCGAAATCA	EIF3C	147	306	253	155	67	7	75	103	90	29	21	48	0	0	126	47	119	100	101
AGGATGCGGATATAGAACCG	EIF3C	660	1489	1281	1061	437	321	387	355	554	400	476	396	197	42	376	391	273	341	311
GCAGAGCATGGTGGTAGATG	EIF3CL	111	216	155	182	13	14	130	40	52	137	57	6	58	20	7	81	0	14	4
TCTTGGCAGCCAGAGATGTG	EIF3CL	362	1058	1019	811	159	145	166	402	407	479	184	161	54	20	56	224	209	207	6
GGATGCGGATATAGAACCGG	EIF3CL	412	1019	898	465	204	166	288	261	521	201	116	269	58	149	159	37	217	122	10
AACTTGCGACTCTCCCCAGA	EIF3CL	537	1366	1353	834	425	410	438	933	660	657	635	234	357	288	156	522	281	248	319
TCCGCAGAGACAAAGATCGT	EIF3D	113	224	250	172	109	135	263	155	203	205	117	96	22	41	35	83	93	15	139
GACCTACCGGTACGCAACAG	EIF3D	141	397	379	304	116	81	79	267	127	418	158	96	47	164	61	113	154	146	0
GATGCTGCTTACATGTCCTG	EIF3D	202	636	675	408	114	40	123	389	168	255	124	37	12	0	37	117	77	0	0
TATCCCAGGAATACACTGAG	EIF3D	216	670	440	481	84	73	166	121	209	186	184	57	31	0	8	54	92	21	93
CAAAATTCCAGTACGAATGT	EIF3E	300	687	987	610	274	85	150	357	347	302	120	66	77	247	57	344	338	21	140
TACAGCAGTCATAACAAACA	EIF3E	367	1011	686	685	531	249	466	479	437	407	88	254	299	39	66	247	418	582	266
AATGCTTTAAGTTCACTCTG	EIF3E	405	1353	1076	761	400	156	449	590	390	450	361	293	186	227	126	146	201	232	340
CCTTCTTAGTGATACCAACA	EIF3E	420	1516	1089	1010	360	330	379	649	819	366	94	183	165	81	169	261	243	253	99
TGTCGACAAACACTCAGTGG	EIF3F	170	309	439	304	58	4	178	219	169	182	43	0	15	52	31	141	22	39	26
CACGCCAACCCCAGTCCCGG	EIF3F	330	1098	580	678	377	178	403	348	259	372	141	285	338	42	175	206	400	74	169
GGACTCCCATTAAAGTGCTG	EIF3F	377	1146	1127	713	593	462	437	505	462	879	517	728	289	425	215	767	396	1106	212
CCACGAGTACTACAGCCGAG	EIF3F	398	1474	1054	627	971	604	837	802	764	1274	663	978	599	880	424	916	702	386	1225
GCCCCAGCGTATCCTTGTAG	EIF3G	99	342	192	202	54	20	26	258	198	59	42	33	61	0	0	14	0	31	36
CTTCAAAGGCTGTCGCAAGG	EIF3G	206	387	423	176	69	51	100	95	220	404	53	25	88	124	143	178	138	88	13
GAGTACAAGATAGATGAGGA	EIF3G	252	631	607	565	413	140	256	333	480	307	193	129	190	135	192	126	184	477	49
TGACCCCCCCGGACCCAATG	EIF3G	362	921	1089	697	305	247	428	456	413	523	421	306	69	122	106	424	107	299	166
TCTGATCAATGTCCTAATGT	EIF3H	321	1010	800	641	430	213	376	375	471	191	276	242	187	264	287	376	297	164	51
GAAGATGATCAATGTTTACA	EIF3H	368	1117	1019	722	678	357	895	631	573	821	639	588	460	728	342	693	429	275	378
TTCTTCAAACATGTACTCAA	EIF3H	378	1677	1288	894	859	486	754	763	1037	985	632	671	952	139	261	1209	646	1513	1421
CTATGGCTCATTCGTTACCC	EIF3H	540	1539	1088	902	513	333	386	785	464	742	419	324	315	196	325	519	364	593	318
CAGATTAAGTATAACCGCGA	EIF3I	351	687	520	505	113	130	159	180	171	346	123	0	38	8	0	115	158	123	121
CAACGACATCCAGTTATCCA	EIF3I	448	1259	1183	859	189	132	221	470	368	342	115	125	65	98	203	147	310	902	20
TGGGCCATACCGGAGCTGTG	EIF3I	537	1846	1475	1058	210	223	399	651	854	278	258	82	59	34	48	257	217	342	103
AAAATCACCAGTGCTGTTTG	EIF3I	615	2426	2113	1556	1159	621	1789	882	1337	959	639	1053	706	570	378	1080	946	544	1079
CCTCGTCCTCGCCTTCCCAG	EIF3J	84	249	263	325	178	90	111	159	162	69	8	108	110	37	0	83	106	96	0
TAAAGTCATCTCTTGAAGAT	EIF3J	152	372	433	370	307	288	381	322	298	858	135	207	230	286	177	192	241	163	448
CGATGATGATGAAAAAAAAG	EIF3J	162	387	428	214	256	139	161	529	422	278	226	369	337	349	510	375	267	94	304
GTCTTCCACGGAGAAAGCGT	EIF3J	202	392	442	307	191	214	257	183	161	102	69	138	48	79	84	145	178	453	71
CCCCGAGGTACAAAATCTGT	EIF3K	164	817	667	581	401	423	346	365	508	504	642	284	337	150	141	294	286	948	482
GTCGATCATGCACTTGCACA	EIF3K	268	916	477	483	309	210	725	326	373	398	173	180	177	281	151	240	202	103	149
AACGTGGGCAAGTTGCTCAA	EIF3K	338	1144	852	555	408	328	592	416	488	538	654	385	363	572	184	599	455	723	475
CACAACATGGCAGATAACTG	EIF3K	409	1268	1239	946	430	439	671	655	670	624	514	648	407	821	510	703	328	288	249
CAAGAATACACCTTGGCCCG	EIF3L	96	170	255	149	60	88	168	126	180	283	101	66	21	37	170	110	80	65	41
CTGGTAGTAATCTCCTAACA	EIF3L	115	367	267	308	25	82	376	203	257	19	92	161	59	86	49	189	100	122	53
ACTTCTTGGCAGTCTTACAG	EIF3L	240	970	722	792	314	150	343	510	453	635	398	289	283	136	70	470	325	276	105
TTGGAGGTATACACAAGCGG	EIF3L	277	795	870	569	449	115	493	327	286	282	255	338	190	207	144	383	222	497	436
TCAGAAGAGAACTCGGAAGG	EIF3M	287	643	796	506	233	185	516	476	447	451	483	195	203	235	329	321	414	123	326
AAGCTGGTCAAATTTCGCGA	EIF3M	331	917	629	517	459	253	537	445	505	537	330	338	359	224	191	697	308	672	480
TGCTGCTTCAAAAGTCATGG	EIF3M	362	1429	1400	835	1138	708	837	1185	937	725	977	770	552	572	825	874	788	703	303
TGGTTCCAGGATCAAGAGTA	EIF3M	419	1230	1205	1005	633	539	593	873	628	885	861	700	233	733	292	770	812	1026	668
GGAGCCCGAAGGCGTCATCG	EIF4A1	86	357	302	254	38	21	16	53	155	7	0	0	11	0	0	39	28	1	270
AAACATCTTGATGTATTTGG	EIF4A1	187	501	358	185	33	15	38	166	59	15	311	94	8	0	3	65	27	5	31
AAGCACATCAGAAGGCATTG	EIF4A1	227	594	540	490	148	87	87	166	199	84	13	0	36	4	3	53	10	54	8
CTGCACCTCAGCACGCACGT	EIF4A1	231	660	849	484	313	284	239	427	292	376	176	433	324	192	113	184	360	174	16
GGAGACCCAAGCACTAGTAT	EIF4A2	109	401	347	344	196	282	302	406	240	956	230	221	321	9	34	300	241	247	499
CGTAAGCATAGATGCCACGA	EIF4A2	313	970	1127	577	700	429	899	656	1126	840	454	652	464	1242	710	852	563	648	1326
AGATTTGATCCTTAAAACCA	EIF4A2	331	1241	1039	733	556	541	1096	541	835	937	569	427	704	1144	247	684	707	519	485
ATATTGTTGTTGGTACACCC	EIF4A2	488	1299	1271	868	689	504	517	669	966	1152	1163	565	406	905	333	874	1086	604	266
CCTGAATATCCAAACACTGG	EIF4A3	90	130	18	67	119	1	12	122	155	0	57	0	40	0	9	0	0	0	0
ACTGATGAGAACCACCTGTG	EIF4A3	146	258	247	68	104	37	62	221	113	98	33	18	5	204	0	27	11	0	0
TGATTCGTCGCAGAAGCCTA	EIF4A3	153	161	193	261	109	63	50	89	195	30	11	14	8	0	15	0	22	32	0
CCGCATCTTGGTGAAACGGT	EIF4A3	183	348	152	113	41	23	51	57	129	167	113	63	74	44	0	11	0	0	36
GTCATCGTTACTGTGCCAAG	EIF4B	302	1065	986	531	313	252	466	554	382	573	152	391	307	208	128	329	439	265	290
TGTCATATCGGTCTTCATAG	EIF4B	366	1303	877	643	490	437	621	491	552	591	203	459	228	335	138	846	331	384	151
TGCCCTGAGTCTCAATGAAG	EIF4B	413	1346	1215	761	703	681	567	834	1438	1007	426	416	710	305	452	791	409	732	224
AGCAGCTCGAGTGGACTGGG	EIF4B	503	1785	1370	970	439	418	717	607	976	535	204	423	472	486	161	369	314	264	203
GAAGATGAGAAAAACAAACG	EIF4E	208	382	369	339	95	0	234	141	193	41	7	68	13	0	0	28	38	6	45
AAAGCTTACCTGTTCTGTAG	EIF4E	424	961	782	591	154	39	116	336	351	283	260	71	5	82	68	117	90	0	46
TTCTCCTCTTCTGTAGTCGG	EIF4E	527	1817	1114	1127	519	163	500	459	281	701	766	438	235	89	375	550	313	446	229
AAACTTGGCAAGCAAACCTG	EIF4E	622	1442	1122	1138	81	61	285	398	473	570	134	156	168	197	10	311	103	68	391
GACAGCAGGAATAAACGGGG	EIF4E1B	162	408	368	367	513	286	447	365	290	263	95	294	142	351	171	244	214	199	258
TGAGGGTGGAATCCGAGAGT	EIF4E1B	198	645	447	327	341	313	228	414	292	313	537	263	214	956	158	240	229	287	192
ACAGCCGGTCCAGCTCAATG	EIF4E1B	593	1849	1675	1094	2168	1073	1599	1494	1550	1106	1235	1283	854	1613	929	1533	1221	1830	1093
AGGACTTTGCTGTCTCTGAG	EIF4E1B	606	1940	1475	1230	1231	928	1563	1508	1405	1614	1377	1312	823	1110	1085	1334	1479	2252	978
AGCTCTGTGAGCTCGTGGGA	EIF4E2	81	220	245	219	135	186	136	204	244	326	187	207	261	58	152	253	175	156	84
TGGATTATTCGGCTGCGGAA	EIF4E2	142	493	532	264	495	165	397	549	268	462	425	370	261	337	84	370	393	368	557
CGGTCCAGGGACAACAGCCT	EIF4E2	155	583	449	419	420	364	446	527	445	415	723	850	349	713	447	509	168	34	345
GGTCCCCAGGACGTACCATG	EIF4E2	408	1705	1555	1146	1284	843	1535	1031	946	2820	2063	759	905	1034	899	1284	1187	1454	832
GAGGAGAGTAATGCAAAGGG	EIF4E3	139	414	351	275	399	164	361	397	387	401	368	126	178	178	229	209	280	86	555
GTCCCCAAGGACAGCACGGT	EIF4E3	141	430	360	235	267	108	211	154	218	169	335	140	233	148	30	269	188	541	284
AAAGGCAGGCTAGTCACAGG	EIF4E3	415	1477	1242	991	1107	504	1092	817	955	910	489	785	688	404	582	1131	534	928	499
AGGTCCAGGACGAGTGCAGC	EIF4E3	625	2264	1922	1396	1510	1428	1858	1638	2112	1823	1614	1327	1207	1060	1502	1418	1252	1962	842
GACTACAGCACGACCCCCGG	EIF4EBP1	98	263	150	163	122	99	212	161	218	431	526	129	96	43	28	242	40	10	16
TGTGACCAAAACACCCCCAA	EIF4EBP1	144	388	346	294	508	375	578	293	134	297	531	262	228	275	42	238	476	498	561
TTTCCGGTCATAGATGATCC	EIF4EBP1	150	437	354	230	194	142	326	381	200	228	290	64	184	175	227	347	200	349	315
GGAAATTCCTGATGGAGTGT	EIF4EBP1	185	499	491	344	417	173	387	312	416	441	609	380	262	342	282	369	348	692	187
GGATCGTCGCAATTCTCCCA	EIF4EBP2	149	316	536	197	83	123	411	259	87	170	21	114	134	590	280	162	115	124	25
CTCTTCTCCACCACACCGGG	EIF4EBP2	478	1193	1127	825	1282	667	1070	1173	794	782	785	827	724	870	498	891	681	785	564
ACTATTGCACCACGCCCGGG	EIF4EBP2	481	1349	1529	991	926	446	920	494	597	457	1103	370	367	148	275	497	694	397	462
ATAGTCATGAGGTAGCTGCG	EIF4EBP2	482	1305	1233	910	665	608	964	995	724	953	254	860	753	464	360	919	611	981	860
ACTAGCTGCCCGATTCCCGG	EIF4EBP3	130	342	385	284	321	205	327	218	221	430	349	152	156	107	224	179	205	324	494
CTATACGCCACTACCCCCGG	EIF4EBP3	147	481	499	265	356	382	549	389	410	235	534	356	200	159	199	162	306	943	329
GGCGTGGTGCTGTAGCAGTC	EIF4EBP3	285	941	654	625	474	299	490	520	502	532	696	459	426	476	132	420	514	597	254
TCAGGTATAGTAGAGTGCAA	EIF4ENIF1	122	395	323	272	476	239	243	151	346	474	264	136	158	180	169	123	330	135	32
GAACCACCTACTGAACCGAC	EIF4ENIF1	137	259	295	165	166	128	165	150	277	169	109	267	290	16	153	245	132	637	145
TGAGCGCCGGGAGCTAACAG	EIF4ENIF1	149	578	347	317	478	226	414	436	281	129	121	369	250	449	833	412	278	1198	269
TGGGCGAAGGTAGTCAGCTG	EIF4ENIF1	160	647	590	373	578	257	724	270	514	128	248	365	123	138	82	474	302	422	198
ACTGGAAACTAACCGCCATG	EIF4G1	193	600	331	342	34	30	115	117	9	15	58	58	12	5	15	40	0	75	0
TGGTGGTGAGCAGACGACAA	EIF4G1	241	483	388	438	41	65	63	210	57	17	39	59	26	0	0	33	106	0	85
ACTGTGGCAATGATCTTGCG	EIF4G1	326	940	918	742	98	176	311	267	198	360	284	332	222	100	56	413	137	137	250
GGATCTCGAATTCGGATCTG	EIF4G1	375	1290	922	842	586	127	385	647	558	378	58	324	83	34	89	250	127	179	145
GAACGATGACGTCCCATGGT	EIF4G2	109	298	309	169	158	61	141	80	49	87	69	72	4	28	33	138	147	149	1
AATGCAAATGAGGCTGTCAA	EIF4G2	186	608	723	468	299	229	291	269	495	899	140	238	414	267	441	284	193	154	479
CAACATCTTGATCTTAGCAA	EIF4G2	229	866	944	614	411	290	406	465	272	709	472	132	230	104	81	198	362	112	54
ATTAGACCATGAACGAGCCA	EIF4G2	261	640	615	589	219	152	272	277	393	256	460	80	203	172	67	185	132	171	49
GCAGCTAGCGACCAGAAGCA	EIF4G3	131	436	446	317	456	209	296	198	253	298	367	417	241	218	272	163	381	520	1382
AAGCCAAGGACAAAGCCCGG	EIF4G3	142	555	327	293	502	121	249	333	299	210	187	274	364	518	159	304	236	340	256
GGTGTAAAGTCTGGTCCTCG	EIF4G3	173	496	429	407	498	220	247	426	292	526	254	266	452	168	179	355	479	119	645
CATGAACCGAATCCTAGATG	EIF4G3	350	1106	956	935	1288	546	609	499	882	462	697	607	807	311	580	392	541	411	362
GTCTCCCCTCCTAGGTCCCG	EIF4H	126	482	366	304	218	138	174	393	172	161	254	185	281	43	69	145	207	86	153
GAAGTCATCCCTGAAGCCTG	EIF4H	135	379	414	373	209	146	268	351	291	107	285	118	126	361	135	340	177	75	196
GGTAGCTCTCGAGAATCTAG	EIF4H	328	1051	910	560	656	496	650	622	637	1182	324	451	591	945	559	467	757	736	792
TCGCCCTGAACCGTATTGAA	EIF4H	412	1176	1199	834	1002	356	581	857	669	831	1169	541	721	211	578	637	793	1406	200
GTCATTCTTAACATCAAACT	EIF5	100	319	395	216	65	87	57	86	232	8	125	38	112	30	34	74	113	316	11
GATGCCCCGTCTGATTGCCA	EIF5	126	262	340	209	11	21	90	71	142	15	33	5	0	0	18	0	16	0	15
AGACTGGATGTAAAAGCCAT	EIF5	184	675	505	322	202	95	78	244	188	125	86	0	52	0	0	69	197	181	55
CTGGGGAGAAGATACAACTG	EIF5	424	1301	1065	969	336	201	378	543	508	545	380	305	277	146	212	285	318	296	496
GTGAAATTCTAACCTTGGCG	EIF5A	208	480	489	302	128	60	202	80	175	455	127	117	90	68	187	83	47	86	328
TCCTGGATGCCAATCAGCTG	EIF5A	325	1132	1060	648	148	117	145	485	163	179	115	118	46	33	16	167	127	3	74
TGAAAATATCAATTCCAACA	EIF5A2	269	1001	916	697	386	434	687	770	369	399	457	689	326	425	195	601	406	722	684
TAGCTGATATGCATTCAAGA	EIF5A2	415	1147	1079	789	590	631	1055	597	650	583	558	799	331	1023	653	455	639	912	669
TTTCACTACTGGAGATGCCG	EIF5A2	420	1312	1053	662	825	518	419	537	849	825	506	571	582	213	346	639	599	940	352
TTGTCCTTCTACTCACAACA	EIF5A2	480	1593	1691	1059	1039	969	1329	1486	1119	867	1113	861	895	1027	613	1206	824	944	1598
TGCTCAGCATTACGTAAGAA	EIF5AL1	243	735	524	393	694	289	875	439	526	495	420	572	400	197	293	677	277	847	1088
AGGCTGGCCATGTAAGATCG	EIF5AL1	349	1045	778	693	496	318	364	357	508	521	429	435	233	182	566	473	336	819	354
ACATCCATATTATGAGTTGA	EIF5AL1	398	1215	1272	724	543	250	427	533	493	329	440	348	181	181	1087	370	261	170	552
CAACCAGATGGACCTTGGCG	EIF5AL1	423	1210	899	673	372	269	201	356	484	605	255	387	321	330	244	276	275	213	257
GCTGTAGAAGTTATGGAACA	EIF5B	283	1017	973	525	590	267	309	421	493	587	693	118	231	402	200	553	378	1080	608
CGTCACACACATGTACAAGA	EIF5B	325	1105	835	815	227	149	328	513	314	623	298	362	275	223	86	405	341	187	106
TTGATAGACTCAATTGTCTG	EIF5B	356	838	870	653	139	185	301	273	349	282	157	207	142	51	97	267	240	363	155
CGAAAGTGGAAATGTACTCT	EIF5B	383	1150	918	836	483	396	336	470	504	375	107	299	208	798	190	514	389	1021	161
TCCGATCGCTACCAGACAGT	EIF6	311	1083	795	605	52	68	57	174	352	115	15	63	36	11	0	43	62	90	0
GGCCACGTAGTCATTGCAGG	EIF6	425	1163	1071	882	221	161	233	316	380	286	290	209	208	17	121	281	257	164	168
CGATAGACGCGTGCACCACG	EIF6	476	1369	1214	939	47	74	119	274	186	53	120	183	30	0	41	70	56	42	51
AGACACAGTGCAGATTAGGC	EIF6	601	1726	1415	1281	321	98	163	509	662	591	216	97	143	1	213	269	241	32	172
CAGGATATGGTTATCAGCCA	EIPR1	207	421	457	308	375	240	269	337	429	529	195	478	227	100	319	343	303	368	864
CCCACATCATAACTGCACCC	EIPR1	277	837	463	562	525	357	632	638	634	557	325	354	436	333	384	467	268	769	610
ATGAATCATCAGGGGACTCG	EIPR1	303	959	986	619	810	719	742	809	640	1120	913	557	534	439	294	700	310	424	622
AGATTTCACCCGCTTGATGG	EIPR1	431	1361	1168	781	1346	757	930	843	1195	581	288	813	809	693	593	801	666	754	591
AAGGTGTGTGATGAAGATCT	ELAC1	128	395	339	253	312	146	474	277	411	804	178	181	325	262	77	326	111	486	215
ACGACTGAAAACCCAAATGA	ELAC1	152	269	464	396	313	303	365	322	677	680	155	363	226	408	512	292	399	344	824
GGACTTTATCTGGCGAACCA	ELAC1	166	726	394	259	417	159	463	601	271	489	640	396	346	314	21	190	284	370	169
AGCACTCGCCTTCACACCGA	ELAC1	270	780	432	538	534	434	798	746	650	1014	446	394	495	450	527	581	527	439	421
TCTGAGACACTACCTTACAG	ELAC2	295	947	1084	814	178	92	145	422	467	162	52	132	136	526	39	147	110	63	167
TTGTTTATACTATTACCATG	ELAC2	387	1092	1106	783	991	616	1239	837	571	695	999	751	483	681	298	717	595	532	666
GTGCCGTCATTACGGAGACC	ELAC2	484	1321	1023	786	203	128	372	490	375	276	183	299	210	149	32	346	234	267	45
ATGCACTGGTCTAATGTTGG	ELAC2	608	1810	1681	1222	377	137	221	608	792	693	202	339	138	18	27	485	135	203	86
CCCCGGCAGAAACGTCCGCG	ELANE	116	447	332	268	206	100	96	466	167	91	38	299	221	101	52	65	305	205	211
TGTCGTTGAGCAAGTTTACG	ELANE	218	874	468	568	611	358	436	494	496	469	509	491	253	349	492	455	721	441	369
CCGGCCCCCCACAATCTCCG	ELANE	236	1039	716	549	632	472	466	692	468	1167	627	560	553	191	785	401	626	447	141
GGGACGCCGCCTGGGCAACG	ELANE	433	1848	1191	1053	962	787	1021	1083	1365	1290	850	1000	894	785	449	900	900	1321	780
TACCTGTAGTCTGATCCACG	ELAVL1	247	685	643	519	348	149	143	316	260	728	501	198	129	26	13	200	143	104	85
TATCCGGTTTGACAAACGGT	ELAVL1	319	939	508	536	270	163	349	210	284	174	360	171	253	60	23	140	124	154	365
GGGCCTCCGAACCGTCGCGC	ELAVL1	391	1052	851	742	424	405	675	436	679	393	327	329	293	95	243	582	412	212	445
TGTGAACTACGTGACCGCGA	ELAVL1	415	1069	899	924	403	491	804	623	532	221	209	357	441	91	86	340	364	108	73
TCTACCATAGGCATATCAAG	ELAVL2	81	288	446	284	288	142	403	237	175	398	168	412	292	71	154	183	305	369	237
GTTTGGAGACTGGTACAGCT	ELAVL2	118	236	315	189	162	98	276	228	202	390	203	173	110	264	69	155	90	102	198
TGTGAACTACATTGACCCCA	ELAVL2	153	401	428	334	326	306	416	325	451	387	339	485	553	97	83	391	404	35	16
GTTCGTCACCAGTTGACTCT	ELAVL2	184	510	382	362	509	163	425	358	320	609	430	182	161	214	337	411	152	308	266
GCTCCATTTGTACCAAGGAG	ELAVL3	277	749	787	589	696	254	545	453	554	622	379	398	458	336	427	630	471	717	701
GATGCTAACCTGTACGTCAG	ELAVL3	297	817	766	607	710	362	570	375	482	195	132	205	213	235	392	229	374	293	241
ATTACAGACGAAGACCATCA	ELAVL3	463	1453	1245	1116	574	507	963	690	883	548	701	896	486	498	553	979	535	359	595
ACCTCTACCAGTCATCCGCC	ELAVL3	526	1589	1515	1295	667	744	1250	1003	921	1084	1017	1002	938	751	386	1139	1042	564	936
CCTGGTGGTGAAGTGGACCT	ELAVL4	101	187	442	288	375	164	333	79	121	749	226	166	324	701	406	249	141	506	374
GAGGTTAGCATCCCTGATTG	ELAVL4	139	483	355	492	201	187	475	286	226	493	393	136	66	187	221	212	244	286	462
GGATTCGTGAGGTGATGATA	ELAVL4	205	742	493	442	428	291	315	448	416	596	678	493	332	81	695	425	313	318	473
GGGGTAAATAGTTGACGATG	ELAVL4	213	673	657	343	579	276	426	929	287	728	491	236	166	303	164	348	373	726	398
GACTTGAAGATACTCTCGAC	ELF1	188	585	537	406	453	336	603	686	446	567	323	327	332	261	69	405	223	982	680
GCTGTACTACATGAACAGTC	ELF1	245	542	558	481	496	307	501	539	393	294	469	402	303	346	250	407	196	1063	374
ATGTGTCCGTCACATTAGAT	ELF1	307	1020	766	744	793	474	955	573	663	936	966	577	592	294	738	622	706	1228	820
ACATGTTCCACAATTACGGC	ELF1	533	1501	1555	1011	1648	1081	1588	987	805	1166	974	1019	742	1415	703	1223	1081	1282	1034
GACATGAACTATGAAACCAT	ELF2	97	293	268	225	229	169	402	309	308	204	243	307	243	435	75	242	280	126	66
CCAAGTGCCAGATTAGAGCA	ELF2	117	437	335	260	500	263	972	498	503	588	448	60	464	76	303	94	197	131	170
GCAGCATCCTCTGTTCGCAG	ELF2	495	1649	1303	1031	1306	553	1138	821	926	950	1038	1318	974	1202	897	1100	945	841	569
ATGTACTAGGACAGTTCGTG	ELF2	631	1528	1289	1291	1137	509	1131	963	809	847	1400	1187	614	489	599	1124	874	1328	623
GCAGTCACGAAAACCATCTG	ELF3	142	399	345	259	93	153	183	248	295	306	145	232	346	150	62	276	204	54	76
GGACTGGATCAGCTACCAAG	ELF3	143	504	426	266	340	172	288	343	509	185	259	314	161	257	117	166	221	596	347
CAGTGCGATGTACAGCTCGG	ELF3	206	539	519	314	362	153	204	433	449	171	181	150	230	206	334	342	425	190	157
AACCCCCAGATGTCATTGGA	ELF3	242	701	674	411	449	295	212	534	661	735	185	166	241	165	250	281	247	401	1033
ATTGGGACCGTCGCTAGACG	ELF4	151	620	369	253	232	137	305	417	281	206	206	207	170	273	251	118	106	384	208
CTCGCACACCATGTCAACCG	ELF4	290	939	828	674	779	431	685	856	726	730	700	777	600	564	490	566	690	841	778
ACATGAACTATGAGACAATG	ELF4	406	1302	1338	926	824	688	1256	967	868	540	560	603	690	1399	364	1057	405	1932	1683
GCAGACGATCCCACTGACCA	ELF4	445	1659	1510	872	1292	763	1056	1104	1083	1405	933	641	691	1084	552	1092	761	919	1490
GCTTAGTCCAGTATTCAGGG	ELF5	188	595	446	422	304	193	308	418	530	618	324	146	356	117	502	237	316	322	319
GACACAGGAGGAGTTCGTCG	ELF5	313	1027	891	871	672	407	670	839	555	894	861	525	637	540	215	487	523	497	771
CTCCAGAACATCCGCACACA	ELF5	422	1350	1480	1165	1290	570	934	1034	1037	756	511	981	745	892	702	537	843	851	607
CAGATCAGTCCACGACATCA	ELF5	464	1567	1379	1240	809	550	948	850	1020	1201	617	863	696	1683	703	1262	1210	1221	1002
GGTACGTGAGGTTGCCAAAG	ELFN1	106	359	432	216	226	255	338	531	272	327	305	264	147	167	516	123	306	42	164
CTACATGGAGGTTCGAACCG	ELFN1	132	411	476	456	402	169	289	159	335	52	129	360	195	492	223	332	357	331	202
TAGTAGCCGGAGTAGACGGG	ELFN1	172	508	431	353	442	288	423	502	510	110	418	399	336	356	562	395	314	851	270
AAGCACTCATCATCGGCACA	ELFN1	306	942	1131	738	1183	600	1094	1082	867	948	890	624	813	646	220	1063	502	1202	610
CCACCGAAAGGATCTCGTCG	ELFN2	307	812	935	598	585	480	514	929	721	564	791	397	278	776	520	376	414	308	450
CACCAAAGGCAACTATATCG	ELFN2	399	1260	1387	746	1005	781	1018	1070	722	1379	925	848	947	1016	442	998	616	1074	795
TGCTGGGCGCCAAGTCTCCG	ELFN2	433	1494	1269	943	1474	446	954	854	1096	962	876	494	675	400	664	576	813	507	593
TGGGCGTCACCACCTCGATG	ELFN2	490	1953	1638	1150	1688	907	1347	1310	1366	736	1019	847	559	1344	1641	934	1058	750	1722
GCACCCTGCGACCTCAGGGT	ELK1	79	176	176	223	116	88	134	139	172	68	78	66	97	16	111	239	82	19	88
GAAATCGGAAGAGCTTAATG	ELK1	101	259	262	169	182	161	325	163	197	517	193	249	191	136	199	234	294	330	174
GGATGGTGGTGAATTCAAGC	ELK1	191	748	524	401	390	132	619	338	400	336	71	332	327	324	482	282	517	341	158
TACCTCCACCATGCCAAATG	ELK1	204	606	648	398	703	644	942	339	264	640	407	541	328	967	456	266	492	170	729
CCTGCGATACTATTATGACA	ELK3	309	786	725	516	246	260	546	732	733	610	313	333	246	246	94	723	305	688	271
CGCAACGAATACATCCACTC	ELK3	342	1163	792	591	791	328	650	412	707	1228	737	399	308	793	687	405	547	547	491
GAAGATGGATCCTCACGCGG	ELK3	361	1424	1348	823	1254	531	755	914	979	732	655	652	536	694	539	751	961	579	622
AAACCGACAAGCACGTCACC	ELK3	473	1229	1304	1011	932	517	1216	674	760	2081	622	870	485	714	806	731	764	703	940
TCTGTTGGACCTCTAATGAT	ELK4	204	673	756	510	844	256	620	424	650	646	224	392	542	172	393	399	396	966	855
CTTTACATAATAGTATCTGA	ELK4	302	1168	622	653	585	236	476	627	636	552	290	289	349	526	101	627	399	396	657
TCTGGGTGAGAACTCAGTGG	ELK4	312	927	740	661	634	433	820	697	635	818	532	382	179	852	405	638	242	384	374
TATGTAGTCATTGCGGCTAG	ELK4	351	950	973	705	556	615	671	782	891	816	829	606	564	1053	890	398	466	1005	264
GCCAACATGAGTGCTAAGGA	ELL	133	272	310	259	147	46	92	97	128	177	43	63	19	0	0	4	24	69	210
TGAGTGAAGTGCGATATCCG	ELL	177	536	566	322	43	20	113	28	268	52	18	58	27	0	32	16	31	8	221
AGCCCCAGGTGCAACAGACG	ELL	283	656	626	667	183	112	239	408	353	208	223	141	119	1	32	142	104	184	501
AGAACGTCCGCGCCTCTGCG	ELL	297	953	656	666	294	102	231	277	348	315	159	113	71	77	0	58	75	11	87
GACACGAGAAAGAATGACCC	ELL2	225	697	637	437	559	273	517	672	269	406	537	369	353	675	309	374	259	497	478
AATCCTTTAAGGTATATGAG	ELL2	315	941	901	713	953	528	690	766	762	588	279	466	424	398	494	847	575	689	403
CAATAAGAGTACTCACCCCG	ELL2	328	1074	829	633	593	391	609	538	468	538	248	527	532	1148	345	584	419	991	265
CTATGTTTATGACATACCTG	ELL2	359	931	838	673	1090	449	778	686	880	1200	764	663	464	250	879	541	762	390	514
CCTGAGAGTTGGCAGAACAC	ELL3	85	331	207	176	344	95	212	72	75	388	84	44	376	60	7	164	124	101	197
GATCCACTGGCAAGCAACCA	ELL3	127	524	552	421	391	255	254	213	493	510	157	314	172	202	466	384	387	445	589
TGGGGCTGGGATAGAATCCA	ELL3	170	509	388	378	240	262	408	444	144	420	188	307	248	408	208	328	529	728	1566
AGCTCGCACTTACCCCTCGG	ELL3	276	965	720	469	483	320	529	630	305	367	451	449	326	201	598	261	230	348	184
TGGTCAGCTCTATACTACTG	ELMO1	263	664	737	589	836	467	1073	647	666	275	642	558	451	333	703	453	360	551	384
TCCAGAGCCAACATCCCAGG	ELMO1	269	983	760	595	868	476	516	733	844	395	380	317	611	731	476	605	662	513	512
TATCCCAGGACACTATGCCA	ELMO1	318	1056	743	594	761	381	609	869	820	759	552	412	494	1046	154	868	458	954	944
CAGCTTGGCATCCATACTCG	ELMO1	412	1369	1222	876	1228	483	773	822	831	620	489	352	405	970	443	688	734	1346	868
TTGAAGGACATATAGCTGAT	ELMO2	144	376	438	319	221	339	178	298	257	167	146	262	267	481	153	228	325	245	258
TGGACGTGTCAATCCTTCAG	ELMO2	446	1349	1144	1101	1200	740	1887	855	688	1141	791	1090	944	828	573	667	628	800	446
ACGCAAAGCCATGTACACAA	ELMO2	610	1837	1646	1210	1254	752	1511	1135	1505	787	1177	1173	1229	853	677	1385	888	1046	1509
AGGACCATCTGCATAACGGA	ELMO2	788	2802	2863	1892	2322	1204	2511	1691	1803	2278	1740	1879	1164	842	1160	1941	1284	1949	1359
GGGCACAGAGGGAACGGCGA	ELMO3	52	153	169	240	101	91	130	458	343	385	40	192	130	109	74	98	372	280	128
GAACCAGCAGCTGCAAACCA	ELMO3	123	456	261	242	213	236	375	184	297	478	162	307	161	132	136	411	191	378	432
CCTGGCAAAGATCATGTCCG	ELMO3	376	1233	842	773	801	483	915	801	812	519	639	492	435	465	369	759	716	561	897
TGCCATTCTTGATCTCCGCG	ELMO3	555	1837	1420	1243	986	521	1422	1376	1367	2361	1090	1053	762	731	1355	1269	1228	1170	1972
GCTGCAGGTATTTCGCGGAA	ELMOD1	97	442	402	230	441	182	273	354	297	132	170	144	178	431	311	336	83	525	262
GCTGCCTGAAATTTGTAATG	ELMOD1	125	525	460	315	303	233	802	313	422	194	848	444	308	331	127	286	308	235	456
CTTTCACAGAAACATCACTG	ELMOD1	181	827	571	625	476	195	725	316	497	648	254	570	458	230	321	731	587	217	444
TGTACCCAACGATTTGCAGA	ELMOD1	216	630	781	490	290	315	365	322	582	226	108	468	593	282	890	713	431	614	1320
TCTAGCGTTTAACTTCTTCG	ELMOD2	358	758	1098	707	728	412	462	822	506	947	489	632	424	548	644	557	524	1826	750
TCAGAGGCATGGGCATACTT	ELMOD2	376	1458	1161	858	981	668	736	1100	749	1147	1235	734	906	574	652	1373	637	1912	680
GGCTATTACGACAGATGACT	ELMOD2	436	1300	1348	992	1012	511	1027	770	1020	701	978	1161	588	1224	333	673	817	932	875
ATACCTATGTAGGTGCACAA	ELMOD2	560	2016	1503	1021	1054	948	1183	991	1046	1781	1284	1106	982	686	611	1260	642	941	1153
GCAGCTAATCTCCTTCAGTG	ELMOD3	104	338	473	193	304	256	326	329	190	479	771	143	84	171	88	266	280	135	146
GCTTATGAATGGGAGCCACG	ELMOD3	137	292	437	210	272	181	201	268	224	280	201	89	142	249	118	200	171	267	437
CCTTCATGGAAACCACTGGG	ELMOD3	277	1065	1075	689	1107	441	994	900	620	457	650	866	688	241	523	638	772	455	525
ATTGCACTCACACTGAGCAA	ELMOD3	382	1116	903	788	934	563	880	690	1199	685	553	824	512	665	670	697	549	381	1214
CAGTCATCGTCACCCGCAGG	ELMSAN1	145	307	511	459	322	156	318	172	264	293	353	141	186	125	185	437	503	802	168
GGCCTCAACTACCAAGTGTG	ELMSAN1	166	560	371	420	603	225	349	143	646	487	23	383	258	141	102	271	393	724	27
TAGCTCAAAGCTCCGCTCAG	ELMSAN1	204	731	336	454	405	207	351	775	221	500	249	480	139	251	286	310	326	288	220
GCATCATTGGTCGCACATAG	ELMSAN1	277	885	683	680	561	314	594	683	416	735	426	366	897	448	755	380	388	581	530
TGGAGGCATTCCTACTTACG	ELN	108	386	296	158	439	263	487	354	228	232	115	212	160	585	101	204	269	82	45
GCAAGGCTGGTTACCCAACA	ELN	118	458	479	283	483	157	410	190	472	657	609	285	148	245	886	227	235	298	124
ACGCCACCTGGGTATACACC	ELN	176	456	515	361	395	234	262	311	245	188	619	542	265	701	168	249	495	716	378
CCCCCGGAAAGGTAACTGCG	ELN	271	1088	986	967	928	393	997	976	1032	1530	669	584	698	705	940	804	859	713	1131
TGGTCGACGTACATCTGATG	ELOA	166	697	1428	470	863	275	377	433	377	511	208	326	279	153	154	236	142	672	102
GCTATAGGATCGGCTCCCCG	ELOA	204	446	363	335	428	218	590	314	259	278	525	121	165	143	156	472	522	140	322
AATTTGGATAGAAAGTCACT	ELOA	270	952	661	602	459	270	425	465	398	637	391	357	367	255	234	561	505	392	125
GGAGCACAAATCTTCCCACA	ELOA	322	1069	844	867	1112	456	680	384	934	951	416	704	674	292	383	1015	598	533	892
GATCAGGGAGAAATCATGCG	ELOA2	138	486	417	329	304	169	292	343	338	394	252	283	209	230	471	379	253	309	151
TCCGCAACTGATCGTAGGTG	ELOA2	188	594	734	511	499	182	425	578	557	826	456	599	225	1083	57	513	382	908	423
ATGGAGTCAGAATCCGAAAG	ELOA2	189	773	514	338	500	265	270	419	418	544	65	289	286	367	440	308	365	352	635
CAACGACCGAGAGACTCAAG	ELOA2	388	1460	1091	923	857	842	1445	887	1327	1056	1197	1011	1048	588	517	908	523	602	793
CGGCCCGGCGGAATCAGCGA	ELOA3D	114	360	218	309	416	168	530	324	352	871	500	281	227	946	353	154	295	794	139
CTCCGCGCCAACGCTCCAGG	ELOA3D	123	387	401	336	447	295	298	602	290	345	237	216	213	514	231	276	158	615	317
GCCTGACCCGCAGGACCCTG	ELOA3D	387	1003	979	1036	568	587	734	710	1007	812	732	698	494	517	327	728	560	450	492
CATGACCGCAGACATCCTGG	ELOA3D	475	1503	1333	938	1023	572	1023	744	1224	934	604	648	621	480	826	545	1016	845	1183
CGAACTGAAGCGCATCGTCG	ELOB	124	332	266	262	72	105	264	103	37	96	43	41	41	15	0	102	73	78	0
GAGCAGCGGCTGTACAAGGT	ELOB	129	315	352	246	95	6	59	18	120	21	52	25	18	35	16	41	59	5	80
CTTGGCGTCCGTGAAGATGG	ELOB	157	355	344	251	54	36	88	76	191	24	27	43	62	11	8	136	61	46	0
GCTTCACCAGTCAAACAGCA	ELOB	159	554	476	488	148	44	37	150	213	109	78	90	67	90	113	103	62	97	95
ACGATAAAAGCCATGTTGAG	ELOC	111	454	260	216	157	50	36	40	143	359	314	45	22	105	0	239	152	136	2
GTCAAATTGATATCATCTGA	ELOC	128	438	262	296	73	60	148	336	231	163	242	71	28	29	72	28	23	84	217
AGGTCCTTCACAGCCACCAT	ELOC	291	656	696	716	235	275	407	350	430	64	245	250	218	22	210	370	161	431	171
ACTTTCGATAGCACATGTGA	ELOC	345	912	672	429	142	139	163	228	360	264	249	106	39	24	0	321	283	227	19
CTCTTGTACCGTGTGCCTAG	ELOF1	204	663	773	614	464	208	321	737	442	382	211	203	301	127	51	503	356	313	474
CACGGTACAAGAGATGACTC	ELOF1	206	560	508	520	179	134	323	144	288	141	0	34	192	76	7	138	158	91	37
CCTCCCAAGAAGAAGATGAC	ELOF1	289	705	779	659	468	284	584	318	299	296	223	503	280	410	122	524	445	359	180
TCACATCACAGGATTTCTCG	ELOF1	299	709	731	606	230	82	293	221	290	181	99	290	187	125	53	280	150	213	154
TGGGGGGTAAAGATTGCCCC	ELOVL1	93	324	225	217	138	78	152	316	257	264	529	176	140	35	0	128	204	232	196
AAAGGTAGGGTTGTGCCACA	ELOVL1	174	595	573	391	412	223	644	347	313	311	381	325	348	559	128	600	401	352	216
GGCTGTTGGAATAGTCCACA	ELOVL1	186	477	316	347	298	187	421	401	159	228	365	284	271	59	236	258	203	123	76
CAGGTACATTATGACATGCA	ELOVL1	245	884	606	404	402	139	466	382	294	466	396	492	197	132	525	407	516	698	570
GACAATATGTTTGGACCGCG	ELOVL2	103	312	139	167	100	100	351	76	188	29	210	129	113	86	114	65	86	201	125
TGTGATTCCAAGATTATACA	ELOVL2	127	500	286	368	152	120	211	170	235	479	375	351	254	434	209	135	179	21	362
TATCTGCTCTCAATATGGCT	ELOVL2	154	421	256	239	131	147	328	308	255	487	171	83	219	24	439	218	185	323	68
GTCTTGAACTGGATACCTTG	ELOVL2	193	757	495	434	613	218	567	585	366	720	275	400	288	202	473	511	434	378	480
GGGACTGTGCTACTTACCGG	ELOVL3	99	245	232	116	170	95	144	202	49	237	80	70	64	168	105	152	292	53	215
GTCCCATTTCAGTATCCTGG	ELOVL3	138	406	448	376	301	174	205	485	211	497	254	341	258	1285	285	289	292	113	229
AACTACATGAAGGAACGCAA	ELOVL3	198	518	395	392	310	258	276	302	369	328	270	186	142	384	269	298	276	306	364
CCAGGACCAGAATTTGACTG	ELOVL3	257	732	686	557	466	346	621	666	555	477	345	566	226	281	281	162	507	192	658
ACACGGTAGAGTTCTACCGC	ELOVL4	140	341	312	337	365	263	228	214	469	143	180	226	164	264	126	232	73	199	433
ATTCATGGGATCATATAATG	ELOVL4	226	737	604	494	433	341	618	478	285	622	322	309	480	350	254	871	438	367	510
CTTAATTCCAATCCACCACA	ELOVL4	415	1277	1240	934	986	963	998	863	1033	1294	963	790	880	1045	677	1040	907	1274	691
AGAGTGCTTATACTTAGTGT	ELOVL4	592	2267	1682	1044	1407	890	1377	941	1145	1622	1182	652	769	1433	909	1153	672	1269	1237
GTGGATGAAGCTATTAAGTG	ELOVL5	185	683	404	584	473	275	549	316	485	486	730	337	198	228	180	376	288	68	389
CAAGAACAACCACCAGATCA	ELOVL5	203	679	769	445	489	394	281	584	565	740	260	255	278	602	285	392	465	432	873
TGGAGAAGTAGTACCACCAG	ELOVL5	218	583	498	396	316	168	453	513	517	948	376	153	266	164	315	229	323	217	589
GGCTGGGACCAAAATACATG	ELOVL5	255	779	833	551	913	708	1077	623	653	352	547	375	310	337	1238	434	668	768	456
CAGGTCCATTGTAAAAACCC	ELOVL6	102	285	238	198	184	163	372	243	155	330	57	93	235	103	205	398	113	194	192
AACGAGCAAAGTTTGAACTG	ELOVL6	114	412	400	285	382	260	282	418	231	297	100	276	132	757	331	349	239	655	594
TACAAAGACATGGTTGCCGG	ELOVL6	137	577	390	384	482	281	294	415	172	290	387	175	201	775	253	505	221	90	290
TGAAGCCATCCAATGGATGC	ELOVL6	228	836	667	564	305	402	983	628	671	191	517	719	595	208	340	905	468	782	182
GGAGAAGTAATAAAGCCAGC	ELOVL7	69	334	266	279	167	73	282	362	253	2	171	236	86	143	213	106	133	41	271
GATAATTGGATCAAAGATGC	ELOVL7	112	310	353	270	221	135	332	275	190	160	196	153	165	62	269	164	301	229	1
TCCATCATACCATCATGCCG	ELOVL7	197	941	604	471	538	565	357	351	693	820	914	462	340	490	1091	726	161	763	296
ATGTACAGCTGTATTTAGAA	ELOVL7	214	627	552	583	391	296	608	558	532	204	478	359	334	184	162	595	298	441	557
CAGCAATCATGTGTCCCATG	ELP1	191	680	666	518	488	250	181	292	392	165	255	75	95	190	33	219	109	231	134
TGGACGACTGACCGGAGCGT	ELP1	201	825	782	511	162	196	167	204	163	302	52	156	115	35	14	122	67	505	143
AATGGTGAATGACAGACCGG	ELP1	240	587	648	361	102	113	188	377	261	158	72	161	110	184	80	132	194	99	476
GATTTATGATCATAACCCTA	ELP1	272	697	753	575	105	80	84	432	138	55	226	74	150	80	0	236	174	48	197
CCAGTACCAATATTAGCATG	ELP2	225	963	561	531	196	120	102	348	291	230	35	16	138	10	186	230	392	66	60
TGATAATCAAGTGATTCACT	ELP2	225	919	488	434	171	98	243	253	231	80	185	109	247	87	0	443	137	138	91
AATTTCATGCCAAGTCACCT	ELP2	230	841	611	563	157	141	177	322	335	677	77	75	94	4	7	181	177	152	32
GTTATTGTACAGGTTCGAGT	ELP2	302	949	792	533	102	81	164	333	406	182	147	174	103	94	52	105	65	29	46
TCCGAGCCACCAATTCAACC	ELP3	87	441	211	270	47	17	32	130	132	0	15	62	39	10	0	1	14	0	254
TACTTCCAACAATATTTACG	ELP3	184	558	757	433	80	146	29	49	37	0	27	85	0	1	0	147	45	107	61
TATTCCACCCAGTCTTACAC	ELP3	194	769	541	446	8	25	30	230	223	157	83	53	97	16	0	24	30	123	4
AAAACAACTTGGTCATAGTG	ELP3	222	860	870	432	133	225	197	414	241	406	256	165	249	233	66	253	150	196	204
GCCAGCGTGACCAACGACAG	ELP4	63	276	258	169	233	134	132	189	105	117	141	56	119	205	144	99	177	194	204
CCAACGGCTAAACCTCCACC	ELP4	88	243	359	201	42	47	211	512	156	176	54	112	134	12	79	116	89	110	51
AATGCCACAAGAACTAATTG	ELP4	155	422	490	324	174	129	457	60	64	108	174	107	172	89	101	220	119	57	216
CCAGTTATTACCCAAGATGG	ELP4	218	536	475	479	312	210	227	193	182	187	149	92	85	31	8	182	246	113	459
CACACTCACTTTCCCCACTG	ELP5	467	1357	1663	1075	842	613	593	876	727	1008	758	360	367	1452	261	423	486	568	320
GGGCCTCCGACACAGGATGT	ELP5	477	1642	1436	1067	277	186	367	631	356	303	630	262	103	174	9	271	198	260	247
ATGCAGGACCTGGCAGAGTG	ELP5	716	2472	2068	1709	374	339	356	680	731	122	377	219	133	67	174	327	251	229	67
AGGATCTGTCCTCTTGCACA	ELP5	742	2678	2366	1907	1852	1402	2557	2354	1925	2067	1471	1790	1686	1379	2592	1689	1510	1152	2590
CTTCAGCCACTACAGTATCG	ELP6	152	474	612	427	13	157	233	228	274	214	160	84	147	38	80	264	150	170	185
TCTGTGATGCCAAGACAGAT	ELP6	160	489	486	494	108	131	54	395	271	353	114	55	83	0	129	128	199	15	75
CTTTAGTTCCCAGCACACGG	ELP6	207	905	574	419	72	22	62	104	170	219	82	45	0	125	20	86	122	32	38
ATTGTTTGAGTTTGTACGGG	ELP6	223	665	617	547	158	140	413	272	334	494	115	373	221	165	141	218	330	241	89
ATGAAAGGGAAGATACAGCG	ELSPBP1	163	397	283	325	397	106	271	181	367	31	159	231	96	114	117	227	106	254	27
TGTGGTCTCTGATTGCATGG	ELSPBP1	179	430	397	399	213	218	315	218	186	337	325	176	187	148	516	225	15	118	651
TATTCCTATGAGTCAAGTGG	ELSPBP1	207	627	573	301	358	402	726	268	242	190	539	178	175	255	327	329	295	354	153
GCCACCAGAGCCGTGTACAA	ELSPBP1	301	813	650	666	536	191	715	661	741	835	781	237	322	341	165	338	378	392	457
TCACCTGTATTGGGTATACA	EMB	220	549	604	591	571	181	708	468	600	877	858	382	434	115	331	523	673	936	393
GCCATTGATCTCTTACGTAG	EMB	244	646	668	601	263	391	408	474	472	696	279	256	307	381	200	380	219	155	262
AGTCATAACATATCACTGAC	EMB	376	1023	1045	625	1079	651	735	461	844	953	305	679	368	1217	792	747	643	244	1037
ATGCCAGTTCACAACATCTG	EMB	540	1915	1845	1294	1633	786	1543	1482	1226	1706	1019	1062	1041	738	525	1090	1227	816	1906
CATGGATCAAGACTACGCCA	EMC1	79	324	297	227	242	57	97	70	79	96	81	26	52	0	0	37	12	0	182
TAAACTTGACAATGTTCACA	EMC1	222	810	756	450	221	155	261	548	361	344	128	181	178	104	108	363	179	236	66
TGCAATCACATTCTTCTCTG	EMC1	234	1040	645	573	646	261	589	790	466	1764	722	467	291	403	142	527	305	345	220
TTCCTGGGAGACTAACATCG	EMC1	597	1741	1757	1550	547	333	556	661	1210	543	384	262	312	304	141	367	364	521	414
CCGGATCCCAAGGCGACCCG	EMC10	107	323	229	154	131	97	150	214	223	302	105	75	70	52	68	208	110	39	4
GTCGGTGGTGACGCACCCCG	EMC10	149	394	308	309	366	239	403	282	283	666	441	151	156	556	305	438	267	279	270
ACTCACCGCAGGGACAAAGG	EMC10	209	935	465	396	491	193	707	332	284	157	295	182	405	279	384	184	246	520	203
AGTGCCAACTTCCGGAAGCG	EMC10	288	1025	1030	775	630	542	458	740	524	586	540	356	260	420	407	708	435	932	252
TGGTCGGGATGACTTGGCAT	EMC2	113	296	262	299	127	82	134	242	380	698	19	175	3	100	117	93	274	216	48
AGGCATGAGATTTGAAGCCA	EMC2	134	578	712	323	438	246	362	424	403	342	336	285	78	175	10	177	120	194	112
ATTGCCATTCGAAAAGCCCA	EMC2	148	462	451	449	235	129	146	213	220	62	44	131	213	156	406	152	303	197	255
TGACAGTATAAGTGGTTGTG	EMC2	265	728	668	486	566	166	314	419	327	184	148	249	191	145	664	187	198	223	27
GTAACATAGGCTTAAAACGG	EMC3	147	374	459	398	101	85	63	224	113	41	12	37	49	52	131	75	115	57	24
CACCAATAAGAATCATAGGG	EMC3	194	398	510	462	293	179	187	282	302	177	367	100	100	3	407	175	165	152	29
AAGAAAGTGATGATAACGAT	EMC3	231	718	715	527	122	154	283	417	248	195	165	59	123	44	128	163	150	57	98
AACATACCAGTCATAGGAGA	EMC3	406	1135	1466	831	723	387	811	610	831	547	627	684	202	781	387	587	386	565	623
TCATACACACCATCATAGTA	EMC4	187	797	531	437	165	250	212	271	347	243	155	173	242	33	195	299	246	105	0
CCGAGGCCGGCGCTTCAAGT	EMC4	324	1095	808	710	480	247	531	493	613	343	449	274	332	370	300	383	401	321	466
GCTTGTCCAAGTAACCGACT	EMC4	398	1598	994	945	587	223	394	770	562	641	295	166	298	884	72	549	357	265	525
ATGGCCATAAGTGCCTGAAT	EMC4	551	1618	1649	1285	1166	549	884	1157	1027	1879	1204	893	750	630	1244	1376	880	664	355
TCATTCTCAAGGCGGGAAGG	EMC6	188	806	826	559	315	217	226	332	363	266	655	295	134	111	204	428	265	18	118
CCGGCAATAATCCAGGACGG	EMC6	222	752	707	472	533	82	267	452	426	403	189	383	237	340	238	139	506	152	227
CCCCGACAGCGCTGACACCG	EMC6	274	1077	1015	721	350	117	429	465	563	410	398	219	341	37	160	397	140	59	85
GCCGCCGTTCATCAGCGAGG	EMC6	398	1060	1186	842	766	456	675	791	809	746	439	374	453	491	475	590	339	1095	497
CGAAGTGATATCCACTCGAA	EMC7	96	422	261	186	61	33	48	116	148	210	122	93	76	101	90	83	17	298	192
TTTATTAAAAGGGAATCGTG	EMC7	109	261	188	193	120	20	80	12	295	149	160	76	95	47	90	93	71	110	285
TTCTCCGTCTACCAGCACTC	EMC7	182	581	278	349	42	36	55	50	167	47	106	10	69	9	0	88	29	0	39
GAGATCGCTTCAAGATTGAG	EMC7	183	612	504	355	61	50	223	212	456	225	69	0	59	0	14	149	100	78	48
GTGGCCTCCAGAATCGCCGA	EMC8	111	329	356	216	312	138	222	359	281	554	224	385	184	167	155	145	264	357	82
AGACAACACCAAGTTTACGA	EMC8	264	993	669	638	641	387	692	861	453	898	351	369	364	347	328	534	563	990	512
AGGGGGAGGTGCTCCTTACG	EMC8	304	1415	980	879	939	584	889	575	728	551	457	581	700	263	569	920	732	359	888
AGCCCGTTGACGGCGCAGTG	EMC8	668	2023	2025	1344	1817	1189	2000	1585	1396	2062	1442	1246	1038	1152	1394	1437	1241	2198	2352
CCATAATAAGTACTGCATCA	EMC9	139	683	564	390	257	263	379	737	348	758	293	473	226	148	204	320	424	595	223
ATGCAGCTGTGAACGATCAG	EMC9	151	399	486	374	309	134	483	306	479	517	136	396	259	291	511	345	175	216	161
CAAAAACAGCCCGTTGACTG	EMC9	181	573	559	388	374	333	513	375	245	1085	508	356	272	230	615	548	386	472	207
CTACGACAGGTGGATGTGTG	EMC9	244	691	839	555	815	435	514	755	275	362	809	509	398	990	415	519	460	990	967
CTGGAACAACTCCTAAAGGT	EMCN	84	361	179	150	44	140	129	182	158	33	103	137	189	314	19	179	79	196	666
ATTAAAACAACAGAAATACC	EMCN	215	654	441	313	450	336	572	354	479	507	955	200	227	759	282	266	204	393	271
AAGCCACAACCACTGATGTC	EMCN	264	629	560	493	379	390	268	759	651	510	350	418	342	803	350	499	379	531	334
TATCATACCTTGAGACTGTG	EMCN	326	989	1099	688	851	561	626	750	449	411	822	421	313	663	225	596	506	1009	577
GTACCTACTACAGGCCCGTG	EMD	205	738	543	456	369	293	478	482	271	722	152	402	346	769	392	433	307	316	585
CCAGACTTGAATTCGACTAG	EMD	486	1907	1731	1090	1419	982	1575	1464	1471	1293	1144	1439	711	2515	1496	1359	1797	2200	1602
GGAACGCCCCATGTACGGCC	EMD	486	1605	1473	1225	1324	770	1298	1106	853	1429	496	821	1157	872	1092	1046	776	906	1889
TCGAGTACGAGACCCAGAGG	EMD	486	1284	1152	992	1236	672	1114	1089	976	1010	701	625	628	539	1060	858	1371	1843	1333
ACAGGTGGTGAAAATAACTC	EME1	145	615	434	465	284	192	230	322	328	114	304	364	313	133	317	299	239	294	103
TTTGTGTCCATGATCGACAA	EME1	162	541	367	316	288	175	160	389	199	301	194	350	176	227	60	292	183	113	114
CTCTCTGGGGTATCATGGAG	EME1	220	724	946	472	738	395	749	477	526	842	85	444	596	579	582	441	377	373	691
CCTGCGCCTCAATCACACAG	EME1	251	735	864	879	1018	514	526	828	538	719	457	715	502	459	229	405	589	900	492
CCGCGACCACTCACGCTGCG	EME2	69	212	230	184	218	90	241	417	300	492	107	230	174	25	114	216	244	115	163
CTCGCCAGCACGTTTCCCGG	EME2	76	235	288	236	190	112	301	206	264	423	471	179	264	179	479	257	70	377	149
GATCTCAGACTCCGACGCTG	EME2	106	452	289	271	230	132	276	382	193	486	268	215	99	346	165	263	164	495	180
CTGTGTCCACGCACACCGCG	EME2	125	554	335	325	279	154	357	335	210	329	165	323	213	87	622	133	199	347	324
GAAGAATGGACGGGACCCTG	EMG1	310	1128	1101	750	320	210	281	518	395	350	217	201	284	125	479	167	202	241	236
TCTAAGGCTTCTTACCCATG	EMG1	332	1056	974	746	110	38	270	584	295	107	161	56	75	5	7	89	192	26	434
GCCTCGTGAACGAAGCGGTG	EMG1	356	771	746	507	431	137	300	291	131	300	235	232	232	246	76	272	160	539	276
TTGTTTCCTGCCCCTAGTCG	EMG1	579	1799	1679	1332	945	460	864	796	1034	742	952	636	658	1186	508	813	632	514	503
GCAGCACCTCCACTCACGGG	EMID1	123	373	345	340	323	174	210	193	499	142	319	258	196	105	90	183	383	280	596
AAGTGTCAGAGCTGACAGAG	EMID1	191	714	551	481	380	391	606	420	378	244	297	245	209	583	819	290	264	363	571
CAGACCAAGTCGGTGCTTGG	EMID1	205	423	558	392	386	382	436	371	307	145	196	364	432	338	83	314	482	350	173
ATTCTGCACATGGCATGAGA	EMID1	241	661	608	569	658	402	665	589	431	716	204	311	410	212	474	422	572	486	356
CTCTTGTAATCCCTCCAGCG	EMILIN1	130	364	489	483	526	162	313	390	360	410	261	411	150	285	470	102	133	345	662
CACCTCAACAACCATCATGG	EMILIN1	188	594	676	551	497	389	516	366	381	458	205	401	177	253	387	376	475	454	791
CCTCCGCCCTCGCTACCGTG	EMILIN1	195	764	658	538	619	353	663	494	738	295	588	498	478	471	1165	424	473	364	1646
GCCCCCCCAACTGCTCTAGT	EMILIN1	248	907	673	681	638	441	848	858	675	1352	845	651	495	721	586	462	629	671	372
GGGAGTGATAGAGCTCATAG	EMILIN2	78	257	274	262	164	336	267	114	180	109	2	131	236	388	120	181	97	290	4
GGATGATGCCAGTAGAACAC	EMILIN2	110	381	313	253	399	274	297	172	272	402	164	284	172	208	29	207	457	129	329
TACATTGAGGAAACCCTTCG	EMILIN2	409	1137	1286	727	836	640	1083	735	1028	579	1313	885	909	1000	194	874	798	939	1993
GCAGGCTGTCGCGTACTGCG	EMILIN2	453	1507	1139	987	1401	694	1318	1007	871	1375	574	1284	661	803	1505	1062	686	1133	1628
CTTAGGATCTCGTCTAAGGG	EMILIN3	400	1250	1029	863	892	564	1198	826	964	580	498	503	479	643	460	623	657	1122	957
CAAACATATGGTACCCTCAG	EMILIN3	438	1650	1180	849	770	589	1057	972	552	1136	826	384	499	358	482	647	814	637	1069
CCGCTACAGTCTCTACACGA	EMILIN3	514	1864	1349	1005	934	672	1093	964	790	1760	816	461	550	701	514	710	1119	947	455
ATGTTGCTAGGCGCTCCTCG	EMILIN3	703	1656	1765	1409	1532	744	1381	1319	1326	1650	1509	1494	786	1652	630	1315	962	988	1000
GTTTGGTCCAATACGGACAG	EML1	111	314	288	122	225	98	160	323	269	223	161	168	207	230	73	102	136	158	213
AAGTAGACGGTCTCTCCCGT	EML1	163	584	441	270	333	183	355	233	370	393	836	254	395	378	513	201	183	265	220
GAATAAGCTATGCAGTTCAG	EML1	173	423	466	328	584	217	372	327	363	356	470	320	234	210	112	518	263	237	300
AAAAACCTATTCCAATGACG	EML1	219	409	479	397	591	297	307	270	272	540	380	431	184	392	370	402	257	435	359
AGGTGGGAACCGTATCACAC	EML2	189	521	397	274	287	90	207	284	218	325	372	246	245	58	142	148	118	584	116
ACGGAGACACACTGTACGTG	EML2	284	808	747	765	628	425	538	410	713	1251	957	654	248	1064	712	546	396	283	300
TGGCGGGAACCACTAAGGAA	EML2	317	977	988	702	528	345	846	795	350	784	402	709	392	583	307	847	376	1080	459
AAAGTACACTATCTCCCCGG	EML2	359	1045	778	629	199	387	626	382	657	208	586	212	393	201	152	388	266	473	553
GCAGCTGCATCGTCACCAGT	EML3	119	354	359	237	406	116	161	159	475	209	250	388	184	307	1032	247	184	309	81
AACTGCAGGAGATTGGACTG	EML3	132	563	443	289	386	213	608	371	459	337	584	182	271	287	187	474	269	604	471
GCAACACAAACAGATTAGAG	EML3	349	1249	1117	820	747	570	776	882	1016	1101	493	493	470	791	664	743	792	792	490
CCCACAGCGTGCTGACACGT	EML3	458	1432	1228	745	735	795	811	840	853	627	666	929	471	471	576	709	730	972	660
GCAAATACCATAATTACATG	EML4	296	721	757	507	585	368	509	990	599	850	244	442	344	268	380	603	659	578	512
CCATTGGTTATACAGGACAT	EML4	317	882	876	728	867	670	796	1237	938	1555	1264	635	559	670	266	573	504	679	1193
TATTTGGAGAGGTTGTGAAG	EML4	319	816	919	618	676	400	697	627	976	438	920	639	414	448	1088	565	492	789	614
AAAGATGTCATCATCAACCA	EML4	402	1567	1425	901	709	652	1203	978	686	906	759	891	1030	1082	481	722	791	1676	1637
ACAGCCAACATACAATGACT	EML5	210	788	580	454	348	378	744	393	415	663	1100	200	460	372	728	756	794	238	372
TCATCCTTTGAAAGACTACG	EML5	267	739	735	735	849	393	842	454	952	717	2143	490	697	882	520	604	748	1118	636
GCTGTTCACATAGCACCCCA	EML5	359	1345	984	931	1130	678	1149	796	981	591	953	838	741	1048	812	1076	741	1227	790
AGCATGTTGGTTACCCTAGG	EML5	406	1472	1436	1071	1280	535	929	1123	1401	1260	576	812	927	909	559	1246	792	1620	1712
GTGCACATGTCACTAACGTG	EML6	124	278	373	228	288	131	351	260	227	93	425	222	124	30	141	79	200	172	162
GGGCCAGCTGAGATCCGTCG	EML6	143	341	322	338	120	277	168	487	432	278	587	342	91	135	98	198	216	583	414
GAGATGGGTGTATACGACTG	EML6	145	306	345	306	315	97	361	270	227	418	517	273	160	261	70	424	190	728	128
AATTTGGCCCAAATACACTG	EML6	211	368	618	374	547	272	333	274	515	341	415	262	394	356	323	613	527	715	442
GCTGTCACTGCAGCTAATGT	EMP1	113	272	344	185	348	167	126	323	286	158	248	334	104	391	174	254	167	17	168
AGCCTGTCATATGCCAGTGA	EMP1	193	572	635	485	377	240	477	405	224	1138	443	401	337	250	562	387	653	152	900
AATACGGTAGATGCATCAGT	EMP1	557	1720	1390	1321	1553	821	1285	1197	1657	1143	1250	1000	1064	1249	840	669	875	612	1560
ATACTCACAGCACACCAGTG	EMP1	715	2381	1990	1701	2699	1358	2738	1698	1334	1513	1779	1974	1503	1003	3105	1603	1729	1409	1512
TAGGCTTACCTTGTCCAAAG	EMP3	241	842	727	467	513	259	399	313	313	829	231	217	110	392	228	326	345	486	43
GCAGTCGTACCAGAGATTCA	EMP3	252	880	647	571	511	486	549	723	288	990	1443	315	297	350	156	636	309	52	207
CAGCTCTACACCATGCGACG	EMP3	268	973	570	471	348	158	365	212	286	391	259	240	276	97	202	243	228	631	441
GAACAACGACACCAAAACAT	EMP3	270	654	813	468	486	318	605	680	532	274	286	338	302	132	258	543	360	383	666
GTTCTGACCAATCCTGACGC	EMSY	90	262	292	190	278	180	217	204	171	122	78	203	87	380	169	389	88	134	58
GTAGAAGCAATGACTGACGT	EMSY	97	253	155	151	94	78	133	141	212	32	35	90	122	90	40	312	157	160	114
GTTACAGTAAAGGCGGTTTG	EMSY	131	414	263	238	136	79	291	191	254	163	48	219	184	356	41	340	150	202	155
GCACACAAGCAACCTATACC	EMSY	265	950	742	621	963	390	443	439	637	804	482	561	376	451	333	941	322	684	491
GCGCCGAAGAAGGAGTGCGG	EMX1	141	531	558	299	431	289	255	253	529	252	1002	124	314	153	345	154	168	59	143
GCCCGAGCTCGTGTTCCCCG	EMX1	290	803	1009	734	746	571	633	1009	650	828	478	474	472	480	662	818	503	900	440
GCTTGGGCTTGCGTGCGAAG	EMX1	336	1128	1130	659	655	377	780	881	950	804	724	442	415	264	501	543	401	639	252
CAACTACCCTCACCCCAGCG	EMX1	341	989	812	704	737	367	420	770	735	734	777	611	663	309	1360	597	261	707	662
GGGGCTAGTGTCGTTCCCTG	EMX2	145	583	368	266	280	139	254	556	257	385	278	151	159	395	667	164	328	21	165
CGCTGGCCCGAAAGCCCAAG	EMX2	158	714	486	435	395	249	480	348	196	199	229	171	250	492	136	339	260	292	49
GGAGTAGACGCCCCTACCGG	EMX2	179	735	560	433	342	356	344	472	411	288	245	322	222	260	277	406	318	455	168
GCTGCTGCGAGGCGAATAGG	EMX2	219	918	728	606	663	443	633	632	386	851	439	489	265	579	665	535	351	795	398
GGCCGGGTCGAGCGTGACAG	EN1	68	245	310	242	131	49	124	255	361	172	24	263	81	58	90	161	70	118	156
GCCAAGCCCTCGGACACCGG	EN1	80	245	199	203	153	119	167	79	38	224	87	89	26	133	42	63	52	24	0
GCGAACTGTGGCCCACCCGA	EN1	104	180	309	254	86	76	141	145	35	239	47	81	88	12	157	168	67	59	2
CGTTGGCTGAGCCCATAAGT	EN1	235	690	536	557	535	256	425	393	305	396	163	291	57	186	221	215	245	452	212
CGGTAGCAGCCCGGGCGAAG	EN2	67	234	163	149	264	84	67	239	243	292	367	204	158	252	9	124	73	154	5
CGCGTACAGTAGACCCACGC	EN2	113	369	291	158	205	139	334	348	163	646	113	150	170	182	206	84	272	132	740
CCGAGTCCGAGCTCACCGAC	EN2	145	526	464	422	409	394	491	375	485	774	434	334	323	877	650	577	386	435	294
AAGACGCTCTCGCTGCACGG	EN2	164	622	673	486	546	252	413	387	409	512	465	230	365	317	226	314	343	283	667
GAGCGCAGAATATCAAGTGC	ENAH	91	269	202	160	376	85	202	171	96	115	96	158	100	93	101	179	63	163	71
GCCGAGACTCCATCCCAACA	ENAH	114	484	302	362	392	190	280	126	242	343	46	301	152	418	89	398	253	335	239
CCTGTCTAGCATCTCGCCAC	ENAH	130	349	326	123	273	207	43	327	330	148	182	129	260	289	263	389	231	571	447
CAACAACACATTCAGAGTGG	ENAH	359	1121	1114	1018	996	572	839	685	990	470	768	701	761	604	272	893	351	820	282
CAAGCAAAGAAGTTCCACCG	ENAM	119	492	366	325	205	240	293	403	336	146	223	394	301	103	167	384	350	203	244
GTACCCCAGGACTAAACACT	ENAM	313	931	752	579	569	424	924	715	929	1056	626	625	558	208	415	734	364	973	648
ATACCTTAGAGGCAATACAT	ENAM	376	1292	731	955	876	700	1096	762	663	634	608	440	574	931	472	718	651	1335	962
CACAGTACCAGATGCCCATG	ENAM	457	1366	1293	1173	1263	936	1052	1160	794	394	465	989	702	628	274	1118	741	1545	838
GCTGGAGTTTCAAGACATCC	ENC1	203	489	638	510	645	359	546	505	493	725	649	514	279	776	791	373	368	722	456
GGAAGGTCCTATTTCCGGCA	ENC1	259	1020	625	467	506	245	561	481	391	288	456	567	600	620	214	422	317	479	729
TGAAAGTCTGTCCTCCCAGA	ENC1	384	1153	771	739	735	461	856	898	757	671	986	458	677	491	771	641	767	225	413
CTTGGACCACTCCTCGTGCA	ENC1	450	1619	1214	1242	1378	667	1952	1184	1002	1324	1310	777	782	2085	878	909	873	652	820
TGAATTTGTGAGAGTAAATG	ENDOD1	98	320	331	221	246	290	262	362	326	593	112	232	199	98	58	428	200	396	164
GAAGATCTGTCAGCGCGCGG	ENDOD1	122	355	356	318	255	287	388	213	359	383	304	498	206	478	349	423	459	250	220
CAGCTGTTTCAGAACAACTG	ENDOD1	139	329	332	282	476	189	220	368	291	988	259	462	212	283	342	252	563	366	864
CCTTGAGGAGGCGATTAATG	ENDOD1	208	791	474	322	493	407	494	705	594	341	426	389	365	323	448	291	281	373	1281
GAGTTGCCCCCTGTGCCCGG	ENDOG	80	257	244	185	224	133	136	329	299	251	354	144	216	19	137	229	184	185	114
CGCGGTCGAAGCCACTGCCG	ENDOG	93	154	121	148	206	22	160	222	100	48	146	134	201	21	18	65	113	35	438
GCGCGAGTGCGACTTCCGCG	ENDOG	135	394	355	333	369	208	363	368	285	97	427	223	181	138	85	285	231	256	351
AGCACAGCACGTACGACTCG	ENDOG	371	916	713	758	833	380	662	832	742	389	327	605	537	1097	396	674	475	237	471
TGTCAAAGGCTTCGTAGCAG	ENDOU	127	366	297	374	238	339	196	417	503	90	295	330	223	283	171	286	107	154	95
ATGTAATGAGAAATTTAACC	ENDOU	153	380	243	275	337	105	152	38	220	208	145	191	165	284	228	314	186	145	170
CCAGCGGGCAACAGGCCATG	ENDOU	322	1360	979	803	826	593	916	672	1041	1364	470	800	573	843	342	872	452	356	536
ACTAACCGTGGTCACTACAC	ENDOU	408	1016	1134	769	601	591	596	481	730	561	664	524	459	768	780	488	359	597	408
CCTTCTTGTGGATGGAAACG	ENDOV	357	1413	1204	891	852	488	1022	515	1007	819	453	753	526	270	560	1036	624	715	766
CAGGAAGCCCGACACGTAGG	ENDOV	440	1315	1227	849	789	553	1120	731	976	1006	1034	767	745	994	698	504	559	553	450
GACACTGTCCCCTTTCACGA	ENDOV	497	1691	1558	1110	1058	585	1172	951	922	1304	2193	1117	1061	1035	1006	832	866	1289	825
TAGACCGGGACACCGAGGCG	ENDOV	579	1729	1518	1223	864	991	1045	1385	1084	1903	1088	687	834	1701	1083	931	852	1205	610
ATGAGCCAGGACACGTAGGG	ENG	159	608	379	382	442	157	634	247	391	506	628	334	292	233	140	147	231	473	474
CGTACTCCAGCCTTGGTCCG	ENG	188	440	539	438	302	220	547	429	560	302	133	272	307	229	1673	388	309	247	276
AGGAGTGGTCTGGATCGGTG	ENG	245	902	662	524	676	266	600	662	635	461	315	468	318	1224	213	305	411	336	368
ACCACTAGCCAGGTCTCGAA	ENG	251	874	758	630	793	374	766	524	837	2629	463	274	379	460	1008	410	422	473	629
TCATGACACAACAAAGTCCG	ENGASE	182	638	379	295	382	123	188	172	308	183	280	233	183	849	93	109	213	295	61
CACTAACTATAACTGGCGGG	ENGASE	188	489	524	500	199	156	340	495	237	198	436	487	206	103	413	455	309	566	153
CCTCACAGGGACTTTCATCA	ENGASE	199	545	526	606	462	225	556	418	505	797	968	535	167	349	291	703	599	157	564
AGGCCGATTCGACACAGACA	ENGASE	243	1059	682	550	647	440	634	728	707	853	506	237	499	153	1086	628	344	413	304
TTCAGAGAGAGAGTCAACGT	ENHO	72	284	206	158	295	124	125	491	109	451	0	194	51	494	126	162	73	182	484
CACGAGACCGTTGCAGACGA	ENHO	195	542	684	547	419	361	278	343	607	318	349	524	260	333	203	389	264	595	171
CATCGTCTGCAACGGTCTCG	ENHO	251	721	878	558	765	506	468	806	573	660	478	457	530	397	720	684	515	637	429
GTCGGCAGAGCGAGAATGGC	ENHO	280	646	682	524	526	355	434	442	470	1011	429	399	326	346	330	587	268	250	565
GCGCTCACCCAAGTACGACA	ENKD1	373	1521	874	733	1113	475	939	990	888	656	740	675	386	208	746	677	748	753	415
TCTGTCCTGACAACTACAGG	ENKD1	465	1323	991	1009	690	560	739	890	1021	967	406	734	977	361	632	901	628	596	976
TGGCTGGGGACTAGATACAT	ENKD1	479	1462	1195	1140	1002	612	1409	1080	709	1065	885	1138	904	1120	1078	959	969	1109	1231
ACGTGCTGTTGCAACTCGAG	ENKD1	597	2058	1607	1300	1109	1011	1195	1611	1064	1228	1420	1008	846	393	324	774	1248	2484	1237
CCTGTCATGGGAATACAGAG	ENKUR	116	173	378	246	197	168	581	238	399	170	491	86	123	341	132	131	196	108	53
AAAAAACTCTACCACCCAGT	ENKUR	212	693	587	430	382	341	413	536	317	551	542	408	322	561	454	391	689	411	503
ATACATATGTAAGCGAAACG	ENKUR	212	436	423	286	543	213	575	368	205	125	665	279	217	506	57	101	251	380	533
GGAGGCTCCTTCAAGTCACT	ENKUR	223	944	502	620	534	379	588	343	374	535	390	454	416	548	354	910	504	1227	706
GGTCATCGGCATGGACGTAG	ENO1	158	495	492	358	114	31	92	74	257	245	1	31	72	0	0	74	46	137	12
ACAGCAGCTCTGAAGAGACC	ENO1	215	640	693	413	22	8	250	242	60	47	93	32	58	0	11	85	79	23	0
AGGTCCTACCTTGCTAACCA	ENO1	289	1013	818	756	151	118	61	602	164	228	314	312	94	184	224	191	556	71	127
GGAAAGATGCCACCAATGTG	ENO1	354	1043	848	787	177	150	299	352	520	196	251	72	109	80	113	203	241	104	164
TCCTTCCCGATACATCACTG	ENO2	180	503	492	345	449	154	422	355	303	470	278	253	190	188	314	323	289	237	338
GGCCTCATAGATGCCCGTAG	ENO2	270	903	602	513	752	458	865	670	852	768	643	525	429	403	235	556	416	916	296
ACTGTTCTCCAGGATATTGG	ENO2	327	1161	810	636	930	279	558	621	970	582	1156	471	614	232	755	473	774	647	654
GCCATCACGATAAAACTCTG	ENO2	396	1297	1101	766	774	681	924	1015	880	1058	452	580	506	882	756	977	773	923	1211
CAGAGCCTCATAGATACCCG	ENO3	113	251	212	192	364	84	157	301	179	164	106	136	47	62	51	96	136	119	80
TCCCAGCGAGATCTGCGATG	ENO3	122	214	262	311	183	66	211	345	131	277	48	205	299	228	71	188	206	50	118
TCCCGCACGGCACATCACTG	ENO3	160	496	482	452	450	299	552	224	736	563	297	338	238	216	226	312	233	557	259
CTTCCAGAAACTAAGCGTTG	ENO3	210	702	625	385	607	547	761	632	590	216	240	247	307	577	262	232	247	559	345
GAGACAAAAAAAGGGCACGA	ENO4	103	249	133	144	205	55	212	56	240	474	107	119	115	102	286	107	220	169	216
CAGAGGTGGATCACCTACTC	ENO4	130	252	388	382	139	213	145	162	154	19	103	180	232	116	87	182	230	129	253
CCTGTTGAGCCTGTACTCAG	ENO4	306	1054	842	691	546	395	823	1163	788	790	549	439	540	465	521	840	668	1079	1050
AAGACGTACTAGATGGACTG	ENO4	394	782	588	691	846	528	829	530	947	523	507	751	415	1318	695	711	516	735	1118
GTTATTCGGGCATTCTACGG	ENOPH1	117	377	438	235	390	216	306	222	154	361	725	163	88	93	165	184	168	262	98
AGGTGTACATCTATTCCTCA	ENOPH1	217	659	725	349	673	450	1077	570	648	482	249	346	430	582	832	279	531	996	219
CCAGCACACATTATCTACCA	ENOPH1	228	768	959	588	719	449	610	437	450	585	1056	569	659	589	701	634	530	748	824
GTGATCCTGTTAGATATCGA	ENOPH1	229	628	478	407	512	197	677	414	639	288	255	444	358	618	359	460	161	268	361
GACAGCGGCCGTCCTAAACG	ENOSF1	67	293	183	59	223	135	349	123	157	255	175	156	111	113	136	224	244	302	40
GTGCCCCAGAATGTCATCAG	ENOSF1	144	484	438	402	295	325	551	603	366	388	310	160	278	290	723	387	350	168	146
GTCCTTGTTGAGCACATGGT	ENOSF1	174	662	539	239	431	229	395	415	474	238	329	381	345	344	79	211	436	276	184
ATCAGTTTCTATGACGACAT	ENOSF1	194	516	504	419	361	289	340	224	352	400	296	263	369	376	197	273	233	102	292
TGGTAATCCTCCGACAAACA	ENOX1	109	418	290	262	407	270	238	261	274	628	152	307	167	88	26	418	234	353	66
GAGTAGTGCATTATGGCAGG	ENOX1	115	553	353	250	286	125	280	223	273	198	231	264	232	171	333	168	136	267	117
TGGTATCATTGGGTTAATGG	ENOX1	122	649	445	509	637	363	817	288	370	356	277	222	312	664	306	288	502	319	398
TGTCACGGACATGTTGAGCT	ENOX1	208	798	464	757	510	359	1039	428	553	659	617	449	507	523	624	603	501	253	534
GGAGGTACTATTCCCAAACC	ENOX2	202	510	419	363	447	417	241	332	412	401	523	453	354	469	76	489	527	375	224
GAGCCTGTGCGAAATCAACG	ENOX2	307	865	961	705	771	421	611	599	572	651	364	655	537	1087	619	479	575	536	628
ATCTGAATAGTGGACCACTG	ENOX2	507	1485	1480	927	1293	845	1284	1278	1052	2128	1268	907	834	935	527	1258	827	1240	1034
ACCACTTCACAAAAGCCCAG	ENOX2	561	1633	1781	1117	1507	939	1794	1559	1316	1358	1051	883	1312	1940	1590	1247	854	1334	1713
CTCATCAAACCAACAGAGGG	ENPEP	167	693	557	420	522	227	646	549	278	229	269	269	275	93	384	320	303	432	810
TATCCTGTGCTTAACGTGAA	ENPEP	167	602	431	385	498	395	344	278	265	686	643	475	257	363	80	590	350	664	701
ACACCAGGTACGTGCTCATG	ENPEP	250	1390	964	754	567	452	678	790	975	496	543	680	495	268	151	582	489	583	496
GGTTCTATAAAATCCCACGA	ENPEP	279	1127	1077	501	645	393	806	492	1044	538	483	290	272	305	235	398	498	1083	927
GCAGTTTCCAAGCTCAACAC	ENPP1	102	252	263	159	144	105	316	177	279	253	226	31	185	47	172	145	184	301	274
TATGGACCTGGATTCAAGCA	ENPP1	154	511	629	314	601	221	663	586	342	398	603	629	287	370	490	263	480	536	474
AACTACAGTTCTGTGTGTCA	ENPP1	193	449	471	383	395	409	306	311	344	356	173	264	224	305	391	236	323	679	321
CACCTATAAAGTACTCTCGC	ENPP1	302	685	431	385	246	176	419	585	292	137	165	270	339	244	168	396	641	555	655
GGGAAATCGACAAAATTGTG	ENPP2	109	502	504	266	182	254	419	385	239	314	75	127	334	774	328	479	407	507	655
CTGCTGTACCAATTACCAAG	ENPP2	150	502	325	299	166	144	338	182	314	399	783	197	89	261	216	281	339	135	152
GCACACACTCTCCCTACATG	ENPP2	174	712	404	458	206	390	462	654	472	768	326	478	204	135	189	482	359	407	126
TCACCCTGCCAGATCATGAG	ENPP2	208	852	652	426	414	181	498	603	577	326	650	369	378	923	392	532	368	373	523
ATTATGAGCTCGGATGCGGG	ENPP3	121	270	266	298	54	152	141	214	261	222	192	261	69	58	67	104	62	117	62
AATGGTGTAATGATTTGGGA	ENPP3	460	1450	1276	965	1152	681	926	962	1172	1301	1367	898	482	1044	561	816	538	853	931
ATTCAACCAGCACCAAACAA	ENPP3	541	2098	1710	1200	1845	808	2073	1537	1749	1413	1005	1202	1051	1493	1106	1500	1045	1529	1194
CTTTACATGCCACATCACAC	ENPP3	560	1600	1399	1216	1331	566	1392	990	1345	1286	975	949	830	1294	1436	1212	908	1747	423
GATACTAGTAGTAACTTAGG	ENPP4	188	584	425	407	279	319	506	390	268	324	763	333	323	119	64	291	298	1090	201
TCAGGACAGACTGATAAACC	ENPP4	237	741	789	458	572	369	412	652	320	762	369	264	511	103	390	716	363	484	311
GAAGAGATGGTATCGTGAAT	ENPP4	338	1067	1017	668	505	571	819	635	817	721	714	839	569	641	516	898	938	1012	875
AGCCTGTCACAATACTGTAG	ENPP4	439	1746	1733	1172	1275	1088	1327	1239	1155	1089	699	968	1125	486	1060	762	792	827	588
TTCATAATATAATGAAAATG	ENPP5	74	301	301	183	99	13	176	242	91	203	49	113	151	114	18	267	114	249	5
GACTGTCAGGTCCCAAATGG	ENPP5	104	239	224	188	247	122	189	210	268	243	178	168	112	72	53	230	156	150	27
ATAAATATTCATGTGATCCA	ENPP5	200	519	457	222	259	332	329	418	407	629	186	390	168	103	130	391	274	817	464
CAGAGGGCAGGACATACTAG	ENPP5	233	789	722	508	440	377	617	550	400	358	329	722	428	630	401	423	406	683	171
AAAGGCTCACAACAGGCCCG	ENPP6	131	567	607	311	373	195	358	352	380	162	273	275	198	156	90	306	215	712	199
GATGATCGGGAACTACATGT	ENPP6	143	488	403	394	184	334	327	401	428	249	128	376	150	386	206	514	263	304	368
TAATTGGGATACGAGAGACT	ENPP6	143	188	286	306	375	76	303	348	369	429	258	311	259	373	150	246	270	239	519
ATACCATGAGCGCATTGACG	ENPP6	407	1032	940	534	774	498	705	973	541	844	805	948	679	356	459	531	597	768	318
CAAATATATCGAGAACCACG	ENPP7	346	922	787	572	510	400	820	213	585	489	372	722	379	810	584	302	376	1047	222
CGGGAACGTCACCTACCAAG	ENPP7	436	1478	1652	1385	1305	795	1714	1005	1183	984	1247	965	1018	974	669	1068	866	1519	1544
ACATCGACACAGTGATGGCG	ENPP7	573	1693	1199	1274	1172	965	915	933	1030	919	1569	654	687	739	804	1104	1179	1378	804
CGACCACGGCATGACGACCG	ENPP7	604	1780	1679	1330	1246	700	1412	1115	1358	1556	702	1033	1083	1515	2386	1480	786	1226	1255
CCCTGCGGAGGAGACCGGCG	ENSA	57	169	203	151	60	52	186	222	246	117	98	181	43	144	72	54	82	193	385
TCTGCCTGAGAGAGCTGAAG	ENSA	92	325	279	194	101	196	369	204	271	341	225	120	99	816	232	111	97	115	172
CATGAAGAGACTCCAGAAAG	ENSA	136	540	486	346	349	350	298	402	344	697	477	211	159	317	66	262	237	518	92
AAGGCCAAATACCCAAGCCT	ENSA	145	447	299	299	433	103	388	313	561	152	166	277	263	617	89	270	94	282	195
GGGTAAGGGATTTATACACG	ENTHD1	212	588	467	444	392	233	339	313	476	253	525	167	211	993	188	375	292	269	229
GTTGACAGGAAATGTGTGCA	ENTHD1	253	846	862	679	692	404	678	882	772	1235	385	351	409	641	556	497	399	579	303
TGACTTTGATACCCTTAAGT	ENTHD1	264	738	681	515	228	263	280	296	634	553	467	291	121	188	534	393	401	309	537
TCATGGTTGGAAATCAACAG	ENTHD1	288	911	1084	607	485	427	497	796	605	587	1121	340	422	671	772	707	488	1285	646
TGATTGCATGGAAAGAGCTA	ENTPD1	223	643	813	649	566	583	671	433	561	736	521	572	261	261	42	328	215	254	362
AAATTGCAGAGCATTATCTG	ENTPD1	243	899	642	605	546	326	286	351	324	283	299	223	188	150	216	251	356	126	513
CAGGATCATTACTGGCCAAG	ENTPD1	331	742	745	671	1043	451	554	369	627	468	398	375	267	160	212	702	515	710	429
TGATAGCTTTGCTTGCTGTG	ENTPD1	410	1416	1078	941	873	487	1186	889	976	842	782	757	566	1135	561	552	586	647	648
CCTGGTCACGGCCATAGCAG	ENTPD2	120	279	388	275	202	224	446	198	114	831	349	169	243	158	414	360	290	289	236
CAGAAACCAGATCTCGGCAG	ENTPD2	131	717	349	455	265	161	524	166	246	136	235	209	296	91	25	204	240	125	286
CGGCCACTTGTAGATAAACA	ENTPD2	137	470	392	365	381	250	178	334	341	44	362	139	355	93	67	342	302	335	385
GTGCCCAAAGAGAGACACGC	ENTPD2	195	517	570	256	434	257	512	231	379	665	247	351	351	197	355	326	193	859	223
AAGCTGATGCTATAATCCCG	ENTPD3	141	301	198	224	219	143	211	282	280	377	48	93	88	21	28	289	132	432	81
TGCCACGAAGGATATTTGGG	ENTPD3	143	641	555	414	330	298	448	184	501	378	448	350	177	567	164	603	428	154	198
CCATTGATACACGTAGACTG	ENTPD3	198	648	411	578	602	440	496	490	332	595	308	371	349	363	127	178	379	222	763
GGATCCACCCCCATTCACCT	ENTPD3	248	1127	756	607	938	372	622	680	587	315	439	416	385	271	306	1035	629	577	480
GACAAACCATATACCTACGA	ENTPD4	182	357	479	305	387	191	553	234	296	588	260	123	391	216	276	164	388	24	283
GGATAAAAACCGAAAGCCAG	ENTPD4	190	565	493	399	304	323	470	658	352	338	266	308	334	1017	154	483	323	628	396
TCAGACCAGTCTGTTTACCC	ENTPD4	208	468	389	349	466	267	463	410	417	638	222	246	374	119	235	427	315	471	210
CGATCCCATAGTTCACATTG	ENTPD4	279	1029	808	708	497	258	693	536	690	594	482	518	399	2592	506	1061	266	711	666
ACTCTGGAACAAACTCCTAG	ENTPD5	121	461	482	375	219	178	174	201	353	257	86	262	376	387	150	158	246	192	571
TGTTGCCTTTAGGACCACTG	ENTPD5	132	393	283	240	167	181	120	316	154	602	341	475	298	458	94	237	274	585	46
GCTGCAAGACTAGCAACCCT	ENTPD5	149	518	522	346	324	346	210	338	232	180	270	154	243	226	332	316	150	306	434
ATCATGGATGGATCCGACGA	ENTPD5	164	552	490	332	440	393	449	206	386	343	164	582	576	166	136	400	504	578	237
GTGGCCTTCCAGAAGTCGAA	ENTPD6	65	201	241	180	201	179	216	166	97	253	146	123	81	64	43	139	132	211	35
GGGCTTGTTACCTCCACGCG	ENTPD6	90	337	146	148	227	100	182	337	346	84	47	256	114	38	41	42	113	346	1
CTCTTGCAGGCGTTTCGGCG	ENTPD6	163	565	420	343	686	289	514	317	393	305	437	227	285	168	414	441	358	506	453
GAACTGGAAGACGTGTACTC	ENTPD6	214	857	643	596	330	350	535	804	616	601	402	666	265	439	148	572	330	255	741
CACGAGATAGGCAATACGAA	ENTPD7	93	354	251	197	63	175	257	200	219	185	227	178	56	152	444	139	179	213	123
TGTGCAGAGGATGTAAAGAG	ENTPD7	129	525	381	312	658	131	388	278	176	127	211	93	120	154	113	58	401	174	411
TTTGGGAAGATTCGACCACG	ENTPD7	132	581	451	312	405	341	374	325	306	128	166	312	184	664	400	387	316	57	405
AGACCGCAACAGCCAACCAG	ENTPD7	200	677	552	563	744	369	790	397	597	977	444	468	379	488	501	510	470	643	536
GAAGTTGAAAAGTTCCCGGA	ENTPD8	108	334	373	261	179	84	200	274	173	189	249	102	148	187	191	234	150	524	172
CGCTGTAGTCGGAGCCGTAG	ENTPD8	123	394	357	277	247	259	467	480	217	199	288	237	257	942	253	320	112	483	65
GTTGACAGTGATCCAACCAA	ENTPD8	133	402	290	264	302	61	185	289	112	346	309	299	181	225	121	258	269	329	344
GAAAACACCCACGTTCCTGG	ENTPD8	145	522	378	268	326	103	343	420	293	339	200	288	502	68	120	238	293	507	132
CAGTTGAAGGCACACTGTAA	ENY2	137	451	385	199	105	66	103	85	201	64	60	149	118	123	93	81	99	253	119
AACCAAAAGTTGATAGAAAC	ENY2	248	618	680	412	515	431	697	499	331	690	294	348	241	1076	112	394	236	460	294
ATTAATTGAATGTGGCTGGA	ENY2	253	921	581	536	243	324	451	502	457	399	339	298	376	269	46	389	245	189	227
ACACGTTACTGTTGATGACT	ENY2	269	822	619	634	548	360	415	182	433	275	400	381	331	270	158	507	398	225	360
TGTCAGCCTAAGGAAACGGT	EOGT	87	287	232	233	93	159	222	110	285	34	335	143	235	63	60	271	145	207	124
ACAGCCCATACCTCATGCGG	EOGT	157	559	471	355	383	176	644	181	685	586	171	232	303	64	500	292	273	441	223
CTGACGTGTACATCGTGATG	EOGT	183	556	612	357	488	187	266	224	522	509	288	304	433	333	70	494	346	494	368
ACATCAAGAGAAATCATGAC	EOGT	249	609	502	459	673	331	571	557	492	534	90	275	252	516	104	228	108	273	145
GCTTAGTGACACCGACGCCG	EOMES	114	443	324	281	134	240	332	152	197	328	233	115	116	86	416	219	228	577	44
CCTCTACGAACACATTGTAG	EOMES	164	335	420	255	359	320	256	337	328	1078	282	182	162	28	217	266	168	201	356
ACTTCAACAATATGCAGTCG	EOMES	403	1079	844	904	754	488	630	870	878	1028	876	519	478	616	616	808	600	801	535
CTCACTCTTCCCGTACCAGG	EOMES	494	1658	1220	968	750	598	964	882	1103	697	627	864	881	772	718	1488	627	947	1418
GGTACGACTAGGTACAGGCG	EP300	140	358	513	218	249	83	174	326	389	328	442	453	230	395	87	315	232	696	235
GTGGCACGAAGATATTACTC	EP300	332	832	852	449	458	310	287	589	249	1051	375	444	177	440	362	576	342	1023	174
ATGGTGAACCATAAGGATTG	EP300	436	1563	1471	912	922	759	1193	960	1008	1817	1735	597	807	1087	1193	1047	817	1085	1355
CTGTAATAAGTGGCATCACG	EP300	457	1350	1179	1015	455	306	598	785	867	2336	2570	349	436	1271	1118	526	836	504	1750
GTCATTGTCATAAAACACGA	EP400	305	640	784	542	144	112	316	190	196	286	277	149	98	14	32	278	135	310	163
AGATTTATTTAGTCAACGAG	EP400	307	1013	983	766	324	197	471	565	301	271	163	407	333	27	114	424	260	367	217
AGTGGTCATAAGGTTACACA	EP400	340	1052	1265	603	444	352	527	440	392	195	474	361	513	187	120	286	218	675	421
ATCAGTTCAAAGCTGCCGAG	EP400	364	1012	1243	723	520	183	274	607	502	406	699	522	247	337	149	318	267	214	335
TGTTCTCGGAGTCTAGCGCA	EPAS1	120	350	224	316	295	249	178	279	277	144	212	232	241	130	503	237	173	60	52
CCTATTCACCAAGCTAAAGG	EPAS1	136	280	306	178	344	81	228	298	341	171	297	268	105	156	49	360	78	902	170
ACTGGCACCCTATATCCCCA	EPAS1	449	1656	1336	1119	969	708	936	1371	1480	1505	1711	767	854	1214	925	1206	888	1250	764
TAGCCACACAGACTATTGTG	EPAS1	530	1669	1478	1261	933	898	1194	1162	1136	1346	615	739	436	1037	615	555	1131	1234	960
GGCCACTAGAGCAGACACCT	EPB41	128	417	373	329	492	208	245	304	331	590	369	361	320	231	201	451	231	408	363
AGTTAACAGAAGACATAACA	EPB41	169	552	465	352	374	388	852	443	215	2027	540	166	310	295	527	504	310	882	225
AGTTTATGAATGTGTTGTGG	EPB41	174	708	538	503	483	270	455	364	338	278	254	332	340	629	270	381	341	568	830
TTCAATACAAACCTCCATCG	EPB41	507	1269	1346	714	1080	630	1026	953	798	902	751	585	599	1068	829	499	789	456	643
GGGTCTGGTTAGGGGCGAAG	EPB41L1	94	448	298	266	288	170	282	299	174	60	94	178	210	3	203	104	164	146	91
GCTCCAAGTTCCGGTACAGT	EPB41L1	112	409	365	271	224	81	221	254	244	247	148	478	98	179	309	237	86	180	127
ATCCATCCCAGCAGGACACG	EPB41L1	179	528	481	270	226	289	580	369	432	578	81	415	186	620	310	285	412	123	676
GTTCCCAGTCTCGATCCCGG	EPB41L1	233	636	727	474	410	214	338	477	374	357	228	298	316	233	392	399	275	384	444
AAAGTCATATACCTTAGTAG	EPB41L2	120	535	372	362	398	171	394	209	133	351	186	235	234	664	142	195	277	477	509
TAAGCAAGGCAACAGACCTG	EPB41L2	162	436	499	301	417	122	293	306	278	264	411	82	104	228	287	192	320	319	534
AAGACTATGGAAAGTGTGCG	EPB41L2	192	550	510	317	361	209	369	258	309	684	626	165	222	326	207	376	362	204	127
CTAAGAGGGTCACTTTACAC	EPB41L2	247	753	612	490	599	595	676	363	610	643	395	303	297	251	334	196	400	493	749
TGGGCCATCAGAGTCCAAGG	EPB41L3	199	533	664	385	291	223	872	762	485	771	453	460	251	587	321	651	327	647	1095
GAGATGACATCGTGTCCGGA	EPB41L3	267	746	910	596	460	293	758	564	880	1086	357	363	265	426	252	532	817	465	644
AAGGTTAGGAATTTCTTGGG	EPB41L3	292	909	737	523	798	649	872	785	653	553	767	408	342	342	357	527	210	752	1172
AGCCAAAATACCAACCTCAG	EPB41L3	386	1244	1012	811	1068	520	1238	1297	1007	1184	631	1054	856	737	1020	1198	567	685	1835
GGTTTACGTGATGGAATACG	EPB41L4A	221	762	764	465	563	525	537	298	529	343	447	512	363	538	116	431	579	738	710
GAAGCAAATCTCATGCACCG	EPB41L4A	290	686	705	601	443	368	675	366	665	509	307	370	358	282	675	596	508	564	192
TACTCACATAGACGGGATGG	EPB41L4A	421	1325	1018	905	1641	545	1045	749	1141	975	721	987	909	502	585	1036	547	1067	1351
ACAAAGAACTGATCAACAGT	EPB41L4A	456	1732	1369	1013	762	653	1444	1473	1185	863	640	1055	476	658	590	837	629	836	981
TCTGCACATCAACATAAACA	EPB41L4B	350	1159	1166	782	1623	461	824	1181	1076	1239	837	815	519	801	475	641	671	1048	741
GAGCAAATTGACACTCGTGG	EPB41L4B	380	1166	1049	834	837	348	1050	818	791	759	351	397	372	411	373	636	335	636	452
ACAGAATATCAAGCTACACA	EPB41L4B	459	1397	1448	865	1172	864	1129	854	1010	1748	1226	769	544	592	498	966	730	1801	1554
ACCTTGTAAACTCCTCACGA	EPB41L4B	624	1850	1617	1185	1119	1050	840	1191	905	2072	1167	1028	710	484	779	1159	1227	742	895
TTGGCAGCTTATAATCTGCA	EPB41L5	140	359	346	280	302	349	354	347	562	1171	232	355	328	621	686	331	352	459	53
ACCTTCGTGAGGAGCTAACC	EPB41L5	161	388	395	264	229	292	320	323	113	882	452	175	98	480	251	51	299	134	166
GGTTGATATGCATGTGGTCA	EPB41L5	161	493	530	407	325	216	404	216	657	745	576	252	113	715	647	473	310	526	338
CTAAGTCCATCATCACGTGT	EPB41L5	511	1690	1513	913	998	666	840	916	989	902	1898	809	685	635	338	826	874	146	827
GCCTTGCTGAACAAGCGCCG	EPB42	48	120	192	84	122	79	32	135	90	41	40	29	85	59	10	64	54	109	1
GTGATCCTTAACAGTTCGAG	EPB42	92	268	316	204	70	75	322	117	218	218	81	73	49	63	126	224	284	177	21
GAAATGCACGGACTGGAGCG	EPB42	151	649	486	283	281	322	480	667	344	284	532	345	229	607	313	463	470	592	173
AGGCAAACGTGGTCACCACG	EPB42	259	784	700	621	691	393	860	749	589	780	581	600	534	432	566	749	738	1095	222
TATGGTTATACCGGTCCCAG	EPC1	87	331	126	297	138	64	202	181	205	38	52	98	74	19	126	53	105	229	81
TATAATTTGGGCGACTACAA	EPC1	121	348	235	197	167	121	161	119	215	141	113	211	139	41	36	171	108	85	135
GCAAATCCAATACACCTTTG	EPC1	164	597	455	307	430	141	301	327	421	467	212	200	317	285	427	369	207	364	292
TATTGACTAGTATCTGACTG	EPC1	237	772	706	461	442	225	991	312	314	602	132	272	530	169	422	430	675	482	79
GAAAACGTAAAAACTGCAGG	EPC2	85	267	257	196	118	135	161	118	177	56	276	155	53	0	4	169	93	146	93
GATGTATAGGATTTGCAAGG	EPC2	145	445	285	309	154	40	296	276	211	422	46	211	102	34	18	106	158	319	40
TACCATTTGGGAGACTATGG	EPC2	185	750	321	321	159	176	299	342	417	64	141	235	184	23	599	152	244	83	209
TATTACAATCGCTTGTACAA	EPC2	272	914	570	478	161	158	374	416	566	88	235	64	74	229	6	244	208	331	76
GTGCACCAACTGAAGTACAC	EPCAM	266	548	671	538	404	483	483	594	636	573	469	411	353	1049	476	377	336	846	272
GGGCCCTCCAGAACAATGAT	EPCAM	362	1220	1289	808	884	562	1367	888	1024	1344	568	755	662	523	833	699	635	508	651
GGTTCTCACTCGCTCAGAGC	EPCAM	448	1393	1081	1016	1207	635	1423	995	1405	1487	1805	857	922	1051	1001	957	667	1085	1631
AGTGTTCACACACCAGCACA	EPCAM	562	1899	1752	1212	1260	1128	1861	1601	1361	928	1088	1375	1222	997	530	1132	1614	1502	1895
GCGCTGGTTGAGCCCGTCGT	EPDR1	122	397	410	268	600	273	157	375	391	173	236	231	175	328	104	102	207	136	174
GTTATGTACCAGCAAAGTAG	EPDR1	165	309	495	210	533	174	252	385	258	322	444	258	211	146	564	112	163	183	424
TGAAGACCAGTACTCCATCG	EPDR1	188	756	657	389	471	364	644	559	301	213	516	334	301	124	295	223	496	1038	344
GGAATGTCAAGAGGATCCCA	EPDR1	191	511	589	391	493	321	543	277	267	487	298	429	223	289	385	323	287	540	397
GCTCCGGAGAGTTATTGAAG	EPG5	154	488	644	445	690	238	466	370	533	81	159	180	371	435	315	369	223	483	444
TGGACGCTAGTAGACGAAGG	EPG5	203	650	437	378	662	425	643	394	414	342	253	274	201	344	132	431	495	479	325
GTGGATGGAGTATTTGAACA	EPG5	223	824	745	428	836	365	680	663	553	849	556	463	460	589	417	470	666	402	915
ACAAGTTGCAGCCTACACCT	EPG5	497	1812	1657	1426	1662	1033	1373	1260	1018	2751	1183	922	1014	827	1419	1602	732	1219	2220
GATTGGAGGTGTTACAGTCA	EPGN	128	318	292	230	219	156	223	222	232	155	144	139	195	73	369	93	248	129	270
GTCCTTCTATGTTGTCAGCT	EPGN	133	470	360	366	381	158	445	366	405	132	464	243	399	522	479	371	283	443	234
CATAACAGTTACTGCATCAA	EPGN	223	901	710	580	847	331	787	896	729	1076	300	460	324	284	406	645	535	972	1215
AGCTAGAGAAAGCCATCTGC	EPGN	231	883	460	435	404	300	581	840	461	446	252	310	210	187	162	313	336	809	700
GGTCCGAAACTCATGATCAG	EPHA1	164	335	494	429	353	341	346	302	533	562	153	143	142	338	325	456	437	493	320
CGACTCACCTCGATCCACAT	EPHA1	251	845	926	698	611	385	684	671	546	657	459	443	405	222	354	478	267	1458	485
CTCCAATTGGATCTACCGCG	EPHA1	320	1060	1139	697	701	374	876	875	707	667	861	598	643	938	268	548	678	704	709
AAGCCCAAAATGGAGTGTCA	EPHA1	340	1163	775	656	894	470	903	744	801	716	395	701	716	487	777	786	792	702	699
TTTACAAGGTGTCCCCGCGG	EPHA10	209	588	558	342	543	267	425	204	402	319	524	323	258	134	99	506	138	106	288
GCGAGTAGGTGACGTCCGAG	EPHA10	309	913	647	650	738	428	468	564	693	637	612	480	386	546	361	468	574	1125	438
CCGCAAAATCGACACGATCG	EPHA10	328	1336	943	758	631	411	714	617	1160	953	522	824	846	1043	433	642	824	775	802
CGAGATCCGATACTACGAGA	EPHA10	365	1361	1082	901	698	258	579	1022	354	546	652	299	438	618	561	357	334	437	336
CTGGTGCGGGTCAGTCCGTG	EPHA2	71	347	242	209	205	124	407	240	242	589	701	436	131	196	179	101	98	704	83
TCACGGAGAAACCCTCGGTG	EPHA2	359	1166	1163	1027	801	614	934	992	474	1151	562	766	811	1062	216	874	831	1266	776
GAAGCCCCTGAAGACATACG	EPHA2	463	1712	1497	1235	1392	650	1440	921	1045	1217	1542	985	696	1034	504	1205	997	1189	1394
CACACACCCGTATGGCAAAG	EPHA2	510	2124	1740	1196	1653	1048	1521	1471	2255	1907	1315	1422	1330	2569	1219	1055	1064	1542	1010
TGGGATCATATTGGACTACG	EPHA3	133	677	415	250	135	252	273	283	92	243	199	458	183	157	209	189	183	280	650
GTAGGTCCTGTCAACAAGAA	EPHA3	139	333	256	205	274	134	289	100	245	73	292	120	140	100	259	99	258	268	178
ATTGCAGGAACACTTGCCAA	EPHA3	187	730	532	313	444	346	431	466	209	588	524	369	204	120	226	392	225	599	362
ACTCCAGTCCAGGATAACTG	EPHA3	188	581	290	370	327	157	335	155	176	320	149	325	170	390	51	303	386	60	140
TTGGAGGTTACAACCAACAC	EPHA4	138	363	289	258	221	162	195	71	161	237	106	99	155	166	1064	149	26	116	266
TGTAATTGGTATGAGCTAGG	EPHA4	159	422	368	375	357	203	122	269	317	305	89	330	162	1016	207	415	189	220	510
TGTGCCAAAAATGTACTGTG	EPHA4	160	588	623	487	297	333	491	506	372	177	232	164	284	137	197	286	172	348	231
TGGGATCTTCGTACGTAAAG	EPHA4	238	830	798	694	660	296	416	715	673	336	466	507	281	897	236	718	630	907	573
GGTGAGGCTTTGAAGAACCC	EPHA5	125	516	370	227	366	69	385	442	242	513	392	108	174	218	85	259	165	346	119
TAACCATATTAGGCTTGGAT	EPHA5	254	836	890	532	643	483	872	468	1287	466	795	588	616	349	355	535	426	675	770
TAGAACTCAAATTTACCCTG	EPHA5	311	960	1018	738	863	573	1026	548	934	623	887	612	622	363	421	983	595	879	972
ACATTTGAGATGGCATTCCG	EPHA5	337	734	897	704	620	220	572	873	810	1041	804	690	435	436	510	584	431	259	411
GAAAACATATCCATTAAATG	EPHA6	119	327	267	182	345	235	297	154	326	438	107	42	119	35	27	189	106	448	129
TGGTACATGCCATAGAAGGT	EPHA6	454	1279	1266	915	864	580	1074	1049	981	1179	754	908	930	1858	552	516	568	1448	592
AGAACTGCGACAGGATACAG	EPHA6	635	1895	2130	1296	1883	1159	1867	1722	1682	1463	1310	1225	1153	1638	1431	1365	1302	1178	2001
ACAGTGACCACGGATCAAGA	EPHA6	686	2265	2314	1580	1410	982	1630	1542	1153	941	1000	986	1003	1787	1042	1547	1209	1575	1426
CTGACTTAAGCCGATCCCAG	EPHA7	223	786	530	484	193	262	510	367	445	405	227	452	372	432	519	381	371	930	526
CACCTGGTATGTTCGTATCG	EPHA7	243	678	480	470	646	363	469	373	557	529	747	339	366	83	222	498	437	598	190
TTGTGCACGCAACGTATGGT	EPHA7	662	2186	1575	1511	1999	1481	2057	1903	1698	1769	2676	1839	1113	2004	1666	1369	1074	1578	626
AGCTGTCCATCAATTCGCCA	EPHA7	680	2336	2707	1755	2712	1846	2493	2391	1893	1320	2975	1700	1534	2050	2267	1881	1609	1543	2552
CCTCAAAATCGACACCATTG	EPHA8	337	1095	971	795	966	338	986	770	939	534	834	709	488	343	782	856	457	666	659
GCTCACGTATCCGGCTCATG	EPHA8	383	1506	1037	852	1063	567	1055	618	702	1891	1256	722	697	808	571	451	737	626	546
CGTCAGGCAGATCCAGACAA	EPHA8	452	1838	1382	1278	1076	797	1256	1141	1398	1882	972	1039	770	722	1079	1040	907	2539	1458
CCCAGAGCCCCAGTTCTATG	EPHA8	467	1549	1474	1024	1238	998	1486	1006	1581	1719	1747	1288	817	695	1470	1257	1092	3324	1533
GCTGGCTACGGCAAGTTCAG	EPHB1	348	1062	902	693	756	505	1219	1007	972	725	566	698	692	525	765	874	819	858	638
TCGGACCGGTTATTACCGAG	EPHB1	471	1531	1405	931	1074	745	1889	607	1037	1794	825	638	675	622	517	902	939	796	1482
TGAGGAGCATCACCTTGTCA	EPHB1	558	1839	1700	1365	1403	1043	2030	1401	1419	1621	1063	995	1156	706	1029	1405	645	1441	2109
AGGATCCTGGGACATTAGGG	EPHB1	670	2177	2267	1732	1639	1156	1750	2000	1414	1635	1145	2005	1164	950	1410	1517	1463	2289	1766
AAGCTGCAACACTACACCAG	EPHB2	261	1125	924	540	688	224	794	458	592	437	916	407	603	1159	397	622	473	592	391
AGGTCACTGATGTAAATGCG	EPHB2	270	1121	777	550	850	557	441	420	788	848	654	661	615	434	756	641	509	409	354
CTTGCGGTAGAAGACACGCA	EPHB2	361	1053	691	775	877	568	740	465	699	1764	295	446	149	531	456	624	464	910	378
ACCAAGTTTATCCGGCGCCG	EPHB2	407	1192	1227	894	1045	534	998	733	951	851	830	863	603	601	391	705	761	1351	1067
CTGTAGCGGAGCCCACGATG	EPHB3	129	336	295	322	306	206	367	227	160	368	570	189	339	164	208	398	297	218	246
TTGGAGATCACACCTCGGGG	EPHB3	140	364	365	430	279	182	330	523	280	783	260	242	441	125	111	523	587	627	121
AGAGGTGAGTGGCTACGATG	EPHB3	190	603	765	482	612	261	531	394	774	622	116	380	463	897	396	514	463	690	738
TTCACGGCCGCATAACGAGG	EPHB3	588	1906	1513	1389	1249	855	1041	1280	1038	933	1152	1513	1215	1442	1296	1413	1016	1177	1384
TGTCTGACATCCGGGTGACG	EPHB4	99	310	288	263	357	75	302	414	312	297	294	263	108	497	52	135	106	631	326
CTGCACGTCACACACTTCGT	EPHB4	154	445	500	308	318	265	284	448	261	570	209	251	455	702	234	410	269	346	560
CTTCCGGGTGAGATGCTCCG	EPHB4	442	1745	1289	1230	1545	842	1038	1460	1014	1500	957	1186	793	1149	1027	1290	698	935	1932
GTGCCCGGAAGTACCCGACG	EPHB4	457	1146	1156	800	782	638	1316	918	1249	1773	513	932	795	776	1317	761	667	947	504
TGAGAGCCGAGTGTTAGTGG	EPHB6	151	652	424	455	457	412	608	483	667	178	136	377	512	173	446	408	438	613	387
TTTGGGCCTCTCACCCAACG	EPHB6	197	444	384	368	583	283	470	397	672	281	132	282	271	418	123	382	328	475	462
CTGACGGTAGTAAAGGGTGA	EPHB6	348	1127	909	992	1230	726	840	1059	1063	563	672	441	590	1086	433	1136	885	1026	1054
AATAGACTTTGCCCCCGTAG	EPHB6	367	988	929	711	766	529	765	910	667	444	501	561	436	683	160	482	635	660	280
GGAGCTGCTGTACCCCGTCA	EPHX1	117	467	365	321	397	171	446	295	331	176	349	155	332	491	718	421	428	571	435
TCAAGTGCAGGCCTTTCACG	EPHX1	133	463	364	349	172	257	328	496	522	173	113	311	319	376	690	201	325	616	207
CTTTGCCACTTGAAGATGGG	EPHX1	178	832	633	526	520	598	908	314	575	781	195	256	290	462	381	631	291	313	637
ACTGCCAGGGTTCAACTCGG	EPHX1	404	1346	1108	994	900	615	1338	1003	929	1303	871	919	632	546	1063	686	575	649	1006
TCATGTCCATAGCTAGGACC	EPHX2	183	602	512	325	194	446	418	260	445	627	167	269	248	409	581	181	253	130	238
AATGATGCTTTCCAGAAAGG	EPHX2	195	820	621	390	385	247	612	590	533	712	288	307	363	370	232	399	247	378	563
CCAATTACCTCACTCTCTCG	EPHX2	231	573	563	550	413	454	523	597	730	489	374	251	232	185	465	585	411	175	339
AATCCAAGTGACATGAGCCA	EPHX2	239	738	523	404	743	317	843	349	512	387	403	424	432	292	601	342	634	380	613
CTGGAACAGGAACATGTAGT	EPHX3	90	438	289	365	288	204	350	408	324	318	136	274	127	68	28	333	343	77	95
GCCCCCGTGCGATCACCTTG	EPHX3	149	598	379	348	514	246	318	399	548	443	389	301	155	145	526	278	313	285	264
GTGTAGCAGTCCACATCCCG	EPHX3	424	1360	1128	820	519	420	729	770	549	602	510	760	515	362	694	465	382	668	729
ACCTTGGTACACCGACATGG	EPHX3	729	2473	2201	1889	1246	748	1644	1471	1520	1506	1282	1409	963	1807	1058	1885	1265	1831	2307
TCTTATTGGCCATGACTGGG	EPHX4	123	391	282	287	221	43	248	310	245	455	213	324	131	479	66	166	219	528	285
AACATAAATTCTGGGAACCA	EPHX4	153	585	458	419	228	227	416	293	195	724	97	184	77	162	373	289	274	507	121
CTTGATCCGCACGTAGCAGT	EPHX4	388	792	934	710	733	466	891	848	869	520	1288	543	564	369	505	508	771	297	677
CCCGCAGTAGCAGTAGACCA	EPHX4	424	1700	1256	1123	994	1064	961	1296	1348	679	1536	903	649	672	735	886	773	916	1211
AATGAAAACAACTTGGTGGA	EPM2A	83	301	310	211	222	187	186	232	157	136	202	138	183	609	129	203	299	317	178
GTTACATGTTCCACCTGACG	EPM2A	88	285	329	237	218	150	319	275	209	284	244	178	109	200	126	374	58	313	278
GTACAATATCCCATTCAGTC	EPM2A	131	393	216	207	210	166	405	223	89	344	154	243	253	74	192	377	244	112	410
ATCATAGTGTCTGGAGTCAT	EPM2A	188	462	450	362	273	287	290	432	280	131	188	339	180	637	374	157	235	287	452
CATCCTCAAAGTATGGGTCG	EPM2AIP1	146	546	413	233	349	111	302	320	315	579	157	137	148	443	133	334	537	188	54
CCAACTCAGGGCCTACACCG	EPM2AIP1	149	611	490	331	449	428	518	198	514	160	142	179	399	78	371	191	479	331	153
CTGAGCACGAATACTACGAG	EPM2AIP1	154	451	360	306	187	169	455	161	386	800	531	245	101	398	436	129	229	83	195
TCATAAATACCATATCCGAA	EPM2AIP1	216	533	434	498	416	342	372	427	421	750	170	458	403	158	488	642	241	852	436
GGAGGAGCGGATCCGTCGCG	EPN1	101	390	261	146	107	171	147	222	260	264	131	169	65	119	62	194	85	48	216
GGTCGGCAATCTCTGACATG	EPN1	244	945	640	520	321	192	456	558	456	524	196	334	342	263	283	453	212	829	456
CCCACCCCAAGGGTCAACTG	EPN1	314	1183	874	857	797	598	828	693	862	921	1192	901	609	402	650	689	649	1253	771
GAGGTACTCCATCAGCGTCA	EPN1	319	1011	685	618	578	274	651	722	491	357	783	401	334	424	473	616	380	619	793
CTTGGGGACAGATTGTACGG	EPN2	122	464	371	314	324	299	474	351	212	154	235	109	327	156	175	377	426	413	151
GCGCGGTCACAAGTGAGGCA	EPN2	283	901	890	480	518	231	765	603	587	872	438	385	337	367	618	525	456	901	472
TGCCGACCTGACCTACAACG	EPN2	408	996	927	778	789	833	1158	1108	673	1144	650	836	771	963	707	856	1072	1230	941
ACTAACCAGACCAACCCCTG	EPN2	450	1718	1285	1200	1067	560	1122	1032	1030	810	881	588	677	458	407	914	785	1754	932
GTCCCGCTGATGGTGGACCA	EPN3	100	262	242	183	218	137	289	83	319	176	59	183	149	257	217	49	136	169	185
TGTAGTCCTCGCCGTAGCGG	EPN3	445	1549	1172	978	989	585	804	930	582	980	1579	583	503	885	398	836	656	304	453
TCGGACATGAGCGAACTAGG	EPN3	471	1165	1050	977	561	418	966	695	936	1010	409	328	487	812	1094	695	711	351	303
CTACACCATCCAGACACTCA	EPN3	546	2130	1616	1171	1516	895	1272	1266	963	2444	657	522	1157	944	885	1324	787	1340	1228
GGTCAACTCTTCCCAGCCGT	EPO	121	410	373	270	307	90	358	186	476	149	119	171	163	311	290	390	195	50	227
CATGTGGATAAAGCCGTCAG	EPO	227	723	745	391	523	535	343	755	412	774	673	291	199	284	218	548	421	273	967
CGGCTGTCACAGATGAGGCG	EPO	265	775	689	458	480	298	665	699	445	396	346	513	372	274	177	427	536	462	368
CTGTCGGAAGCTGTCCTGCG	EPO	375	1339	845	708	915	525	883	671	537	1092	1354	623	791	1204	504	471	741	1455	548
AGTCGATGGAAACCCCCCGC	EPOP	99	372	278	307	122	206	326	179	479	128	53	351	108	160	45	224	195	100	266
GTCCCCCGACACGGCTTCCG	EPOP	101	489	315	261	311	162	351	99	332	190	43	226	206	151	65	217	415	205	81
AGCTGGTCGTAGATTCCCGA	EPOP	142	439	379	155	215	134	462	121	424	165	165	310	91	180	219	314	187	254	786
GGAGGCGGTTTCCCGCACTT	EPOP	142	458	551	252	325	82	344	430	389	273	334	125	208	186	140	338	181	445	422
TCGGCTCAGCCATACGCGCG	EPOR	74	428	266	161	347	148	216	400	153	189	199	97	169	87	35	271	191	191	169
GGAGCCAGCGCAACACTACG	EPOR	106	363	259	285	291	162	177	200	160	121	610	158	203	76	182	119	173	63	97
GGGCACGAAGCTCGACGTGT	EPOR	158	703	600	289	245	194	445	290	300	357	498	260	349	221	29	200	253	372	21
CGGATCGGACTCACTCGAGC	EPOR	174	685	458	467	160	129	196	183	121	301	109	191	217	210	516	55	192	31	257
AATAACCAATCAGTCAGACC	EPPIN	152	457	342	387	358	126	505	204	296	512	338	183	195	263	251	262	410	595	312
AAATGTTTAGATCTCAAACA	EPPIN	309	870	798	581	526	186	699	645	503	593	748	256	474	390	423	509	483	771	820
GTCCCTGGACATTCGCTAAG	EPPIN	332	995	1085	731	715	474	892	898	698	1611	1290	517	444	442	618	685	703	755	677
AGAAAGGGATGTGTGTACAA	EPPIN	429	1800	1405	843	1009	642	1204	1108	992	846	722	1048	598	737	786	1004	722	936	1423
CTAAGAGGACGAATAGCACC	EPPIN-WFDC6	146	390	236	178	93	89	107	501	199	93	167	143	274	22	102	249	67	248	30
TGAAGAAAATAAGCCAGGCA	EPPIN-WFDC6	178	802	655	469	708	280	558	503	1078	671	836	394	531	918	341	810	371	504	430
GCAGCCACCATAGACAAACA	EPPIN-WFDC6	281	981	719	849	963	365	921	927	707	419	1069	531	618	1319	568	1094	524	252	361
AGAATGTGAATTCCAAGAAA	EPPIN-WFDC6	303	817	728	605	730	406	711	506	802	382	746	465	431	337	99	514	573	618	1121
CAGCGGGTACCTCACCCCGT	EPPK1	136	354	463	349	329	122	110	257	385	251	711	115	205	96	14	211	284	420	40
TTCTCAGACGGCACGCACGG	EPPK1	142	513	412	336	408	226	282	523	233	438	137	248	195	31	270	195	258	620	246
AGAGTTGATCAGCTCCCACG	EPPK1	146	373	347	261	252	150	274	241	224	319	183	334	190	374	33	284	237	77	121
GAACTGCAAAAATGCGCGTG	EPPK1	196	416	506	430	278	129	630	627	207	660	212	313	432	418	269	313	308	460	201
AGTAGAGTATAAGCCTGTGT	EPRS	122	322	443	392	279	115	59	391	277	20	203	129	151	32	73	243	95	7	63
AATGTATATCAAAACACACG	EPRS	165	469	298	240	43	32	2	232	105	160	57	24	151	94	0	91	112	179	34
CTCAGTACACCACGAACCGT	EPRS	180	503	336	287	55	23	2	204	343	51	126	0	0	109	13	156	140	8	0
ACTTTGGGACTATACCACAC	EPRS	183	697	476	442	76	10	42	167	77	98	18	28	9	0	0	157	17	52	1
AACAGCCAGACATTACCAGT	EPS15	203	595	621	393	477	356	379	351	334	575	269	260	284	250	195	407	438	114	335
GAGGTTCCACTGATTAGCAA	EPS15	460	1316	1258	979	975	507	1091	847	1057	872	1011	1365	800	883	978	1138	739	790	827
TATTAAACAGAGGACAAGTG	EPS15	460	1138	1203	1002	835	805	958	878	1313	1014	956	779	480	886	519	1505	646	985	1562
TTATGCGACACAAAGGACTG	EPS15	568	1458	1253	979	1152	420	1525	699	961	628	2258	567	704	1623	902	946	845	1207	764
TCCGTACCTGTGTTTGCTTG	EPS15L1	223	602	688	315	474	293	703	599	555	359	541	302	458	309	271	642	417	589	180
TGGCCGATACGAGGCAAACG	EPS15L1	256	685	674	524	457	230	443	722	541	555	165	176	279	99	361	228	235	132	155
ATTACAAAATGACCTAGACC	EPS15L1	261	733	721	415	533	202	501	536	387	599	237	179	90	304	96	536	449	855	167
GGATCGAGATGAGTTCGCTG	EPS15L1	415	1478	1127	953	551	551	893	710	1358	470	611	712	483	284	180	559	374	389	737
AATAAAAAGATTATCCACAG	EPS8	99	338	425	289	225	254	262	269	245	100	270	276	192	193	185	207	358	194	566
GTGCAAAGGCCCTTTATGGT	EPS8	137	423	380	296	221	215	376	327	175	575	241	361	161	515	109	379	131	324	436
TCGACTTCTAACATCCACCT	EPS8	196	725	483	381	523	436	781	531	860	670	795	278	339	359	893	275	329	736	690
TATGTTCCACGATTCCGCAA	EPS8	208	529	474	527	354	345	390	314	366	130	843	477	190	347	490	480	291	466	650
GGACGATGGCGTGCATACCG	EPS8L1	124	340	286	223	88	197	195	287	264	130	33	97	149	25	130	204	313	50	50
CTACGGTGCTGATCACTGCG	EPS8L1	142	232	266	243	212	236	116	259	269	181	136	278	224	66	186	317	202	114	150
CTGACAGATTGTGAACACGT	EPS8L1	191	682	540	569	168	248	246	371	292	180	65	147	53	81	137	133	235	208	499
ACGTAGAGAGCTTTGTATCG	EPS8L1	280	783	629	532	263	256	507	317	406	260	497	504	400	279	211	376	290	421	248
CCGCGGCGGGGATTCCCCGG	EPS8L2	117	425	386	389	339	151	473	366	414	122	152	350	204	305	224	520	454	269	227
CGAGGACATCGAGAGCGCGT	EPS8L2	157	532	306	340	312	238	329	482	159	398	135	306	221	1685	373	405	456	70	416
AGGTGAACGACCAGTCGCTG	EPS8L2	343	1301	903	840	962	584	1038	975	860	748	629	1050	1004	1520	654	667	939	519	1231
GGTCTCGTGCATGATGACGT	EPS8L2	367	1062	1011	952	696	458	1189	512	786	976	1217	764	677	315	945	995	761	776	765
CTGTTCGAGATGGATGCACA	EPS8L3	223	675	743	493	242	224	474	304	353	435	257	432	166	208	891	300	595	173	33
TCCAAAGGTTACTCTCAGGT	EPS8L3	259	628	578	630	410	228	868	320	292	356	430	165	290	143	87	177	436	45	124
GAGGATGTGTACGAGCTCAG	EPS8L3	340	837	635	643	626	615	447	735	586	414	343	512	313	304	251	468	145	872	85
GCAGTCAATGTACTGTGCCT	EPS8L3	374	1226	1028	749	696	587	837	649	623	1005	953	753	686	645	436	780	833	1167	1611
GGTTTGGAGGCAGCCCCTAA	EPSTI1	73	397	289	273	523	202	486	257	307	204	344	298	77	367	175	346	170	354	222
CAGAGCTAAACCGGTTCACC	EPSTI1	79	190	147	201	122	91	195	152	328	263	188	31	85	96	277	261	210	443	362
TGATAGCACCAAATATAAAC	EPSTI1	119	186	329	224	41	133	143	115	181	212	52	192	199	105	116	45	105	126	56
CAGTTTGCTCAAGAACTCAG	EPSTI1	184	679	545	362	563	472	452	347	486	626	152	476	391	672	275	451	607	841	548
GAGAGACTGACCTCCGACCG	EPX	77	123	216	98	34	61	88	122	299	138	20	96	55	54	190	193	60	35	145
TGGAGACAAACTGTACAATG	EPX	494	1392	1416	1197	703	904	996	846	755	1037	822	923	622	968	1487	386	579	785	600
CTCCAATGTGGACCCACGGG	EPX	521	1709	1629	1113	756	645	1251	1576	1334	1008	1224	987	588	1024	599	858	813	1327	1073
AGTACCGCACCATCACTGGA	EPX	828	2705	2737	1758	2127	1300	2157	1525	1127	3550	1570	1479	1308	2128	1171	1387	1493	3264	1707
AAAGCGGGAATAGAAATAAG	EPYC	266	887	736	684	651	554	725	469	654	466	1009	536	629	173	417	819	631	946	398
GTTGATGGACTCTAGAGTTG	EPYC	368	1116	1029	660	579	394	1015	858	676	461	680	421	563	1039	386	864	561	664	565
ACCTGACCTTCATTTGTGTG	EPYC	666	2622	2067	1558	2236	1107	1896	1823	1353	1544	1505	1573	1340	1646	1723	1412	1461	1751	2108
AGGACAAGCTCTCGAAGTTG	EPYC	713	2858	2186	1737	2085	1386	2037	1031	2270	2944	2392	1877	937	1561	1248	1877	1738	2260	1724
CTGAAGATCAAAATAATGCT	EQTN	100	410	297	214	398	178	212	327	307	245	223	118	187	35	192	415	214	426	110
AAATGGAACAGCAGTGGTCA	EQTN	198	613	628	446	508	459	380	505	399	1077	209	386	328	364	265	650	334	474	155
TCATTAGCAGGAGCATAATT	EQTN	371	1332	1042	717	1557	814	1323	580	925	578	640	941	692	328	955	807	784	1996	758
TCTGATGTGAATGCTACACA	EQTN	449	1831	1412	1120	1194	688	1258	1607	1358	1243	1050	903	852	892	612	487	766	924	680
CCCGCGGTGTCCATGAACAG	ERAL1	72	257	203	155	113	181	80	95	105	50	98	16	40	32	44	81	81	88	185
GGTGGGCCCTCATGTCGCGA	ERAL1	203	583	515	369	242	219	195	441	395	525	449	281	191	471	457	213	248	119	189
CATTGACCACACCTTCAGTG	ERAL1	220	591	418	353	605	132	343	371	295	289	128	184	177	117	46	207	103	27	19
TGTTGACTTCCCTGCATTCG	ERAL1	319	874	959	524	617	392	630	273	453	463	548	409	525	64	88	552	198	253	277
GTGCAATTTGCTCCTGACGG	ERAP1	377	1052	941	692	925	574	1062	919	773	950	604	1048	623	1314	518	825	696	685	543
CTCACTGTGATGGTTATTAG	ERAP1	431	1597	1521	1113	898	1251	1564	1031	1070	1535	729	798	869	472	424	830	701	1459	1393
AAGGCCATTCTAGCTGCAGT	ERAP1	614	1853	1483	1163	1205	698	1468	1067	1102	1728	1347	539	673	1917	532	681	858	845	1242
AGATTATGCACTGGATGCTG	ERAP1	632	2072	1745	1416	1611	656	1865	1593	1675	1596	1569	988	740	1077	1488	1123	1407	1945	1088
GAAAGGAATCCCCCTGCTGG	ERAP2	101	348	286	261	195	101	119	319	217	144	105	115	80	159	228	135	39	210	294
GCCTCACCTGAAATACTATG	ERAP2	120	370	272	278	449	225	281	210	318	254	620	207	155	112	364	242	297	273	465
AGATGCAACAAAGTCCAGAG	ERAP2	181	568	430	368	658	343	322	396	288	555	336	327	218	132	286	400	340	345	433
TGATGAAGTTTCCTATAACA	ERAP2	219	904	519	386	356	435	372	440	701	530	374	129	463	395	22	217	246	882	409
GAACCACCAGTGCTTCGTGG	ERAS	89	400	264	201	215	69	241	214	158	204	299	18	122	127	135	194	195	70	28
CTGGAAGGAAGGGCTCCATG	ERAS	121	386	382	279	181	212	219	225	334	269	232	292	388	63	45	282	357	221	648
TTGTTGCCCACGAGGACAAG	ERAS	172	498	469	391	446	223	426	259	397	372	686	427	293	179	388	479	213	478	600
AGGAGTTGACCCTGGACAGT	ERAS	355	1217	1047	759	775	647	829	764	1014	456	626	526	475	598	565	594	443	365	1202
TCATCGCTCACAACCAAGTG	ERBB2	214	856	460	483	636	230	470	572	346	509	128	456	178	538	404	369	340	76	245
GTTACCTATACATCTCAGCA	ERBB2	231	601	652	485	366	288	477	706	595	222	179	262	211	593	83	361	338	222	607
TTGGGATCCTCATCAAGCGA	ERBB2	256	927	654	600	325	316	634	505	530	86	402	217	119	832	332	338	319	103	31
AACTACCTTTCTACGGACGT	ERBB2	346	1114	859	747	800	496	898	732	760	880	981	510	520	1688	911	776	641	631	487
ATGAGGCGATACTTGGAACG	ERBB3	151	372	297	249	162	255	348	443	260	152	139	88	185	207	39	99	108	185	118
TGTCGAAATTATAGCCGAGG	ERBB3	156	391	327	255	221	201	238	317	360	515	60	150	68	38	55	255	220	75	77
ACCATTGCCCAACCTCCGCG	ERBB3	290	675	750	431	305	250	376	400	708	302	355	183	122	1319	376	458	432	250	119
ATCATGTGAGACAACACCGG	ERBB3	388	1096	877	734	667	312	432	693	619	799	463	284	499	506	539	581	243	398	634
ATAGAGTACTCTTCCACCAA	ERBB4	152	512	653	338	325	375	265	221	312	291	221	390	170	302	113	269	283	265	140
AGCGGCGACACGACAGACAT	ERBB4	156	459	600	306	304	338	518	418	231	654	285	385	232	12	438	391	294	153	163
ATGTCCAGATGGCTTACAGG	ERBB4	162	597	535	387	538	428	537	483	196	254	144	424	442	203	491	330	252	645	743
CTGGTGTGTCCAGATAGCTA	ERBB4	224	432	518	361	474	256	475	383	443	286	469	506	309	249	645	390	363	679	413
CTTGGAAATAGGGTTTACAC	ERBIN	79	301	280	165	156	109	56	107	163	111	168	223	165	285	436	125	108	464	144
CTGAAGCTGAGATTAGTCCT	ERBIN	149	419	449	276	515	233	174	419	235	311	331	357	358	102	213	473	346	577	273
ACAGAACAATCACTGTCATG	ERBIN	175	687	450	395	618	289	345	321	413	193	111	359	164	376	186	218	195	681	443
ATCTGCCAGACTCTATAGGA	ERBIN	450	1355	1416	890	805	531	951	1008	1316	1429	1022	881	994	1631	1401	1075	808	455	396
ACTTAGATACATAGGGCCAG	ERC1	97	300	264	268	286	234	518	357	244	297	731	471	165	384	304	270	219	183	290
TCACATCCAACATGTCCTTG	ERC1	158	806	389	317	545	229	468	474	586	469	645	333	159	255	218	337	482	399	367
TTCGAAAGAGGCTCAATGGG	ERC1	437	1576	1472	1175	1047	686	1133	1365	733	1468	1039	878	1202	653	773	1277	698	1033	1003
ATGCCATACTCACAGGAGGG	ERC1	645	2526	2160	1557	1941	1405	2450	1503	2109	1238	2031	1678	1633	2429	2677	1221	1757	1386	1258
ATGACAATGAGCGAACGCGG	ERC2	174	536	724	394	509	276	493	394	463	840	646	449	364	700	91	437	472	64	575
TACTGCACTGGCGACGCTAG	ERC2	175	669	412	318	309	238	381	237	544	199	433	157	265	146	194	342	225	134	805
ACAAATCGAGCTGTATATGG	ERC2	184	621	729	505	346	357	477	429	496	319	758	223	261	123	316	468	290	43	476
TGACCGAGGAGAACTTTAGG	ERC2	266	755	817	621	636	457	658	532	405	1107	681	569	475	468	328	377	602	155	384
ATTGCGCACGAACTTCAGTA	ERCC1	175	469	403	403	259	137	213	160	348	235	714	292	132	453	68	296	260	187	57
ACCCAGACTACATCCATGGG	ERCC1	185	548	381	352	261	107	332	387	283	98	278	206	30	26	40	134	123	57	443
ATTTGTGATACCCCTCGACG	ERCC1	192	530	517	357	206	113	228	247	303	171	550	198	170	73	7	210	264	167	167
ATATTCGGCGTAGGTCTGAG	ERCC1	194	743	656	369	535	244	453	244	599	345	299	371	270	25	351	481	351	367	302
TCCTTGCTCGATACTCAGTG	ERCC2	205	534	474	504	15	42	23	43	491	218	25	75	29	0	0	29	43	83	20
CGAGGCCCACAACATTGGTG	ERCC2	262	838	566	558	176	92	232	167	176	140	219	13	69	168	79	179	111	43	95
ACCTCATAGAATCGGCAGTG	ERCC2	274	858	652	409	111	80	94	270	51	139	217	53	19	64	197	74	0	13	95
TTTGGCGTAGGTGCTGACAA	ERCC2	287	700	704	579	191	101	99	147	207	99	113	18	53	0	89	31	15	49	97
CAGTCAAACCCAGCTTACAG	ERCC3	120	313	525	260	53	19	42	111	219	205	105	3	17	39	0	35	41	0	8
GGGTAAATCTGACATCCCCA	ERCC3	145	288	329	305	378	286	594	90	349	315	384	300	265	606	74	330	119	52	292
AGCGGCATTCTCGGATCACG	ERCC3	356	913	697	629	32	157	33	243	507	563	105	107	106	34	133	80	105	201	62
AGGGCATGCTTACCACCCAG	ERCC3	404	1011	1381	843	252	148	529	504	379	80	60	40	100	17	62	99	101	77	0
TCGAGCATTTATAAACATCG	ERCC4	173	505	487	352	295	188	424	592	410	930	437	195	193	963	570	193	348	186	617
TTTCGCCAGAAAAACAAACG	ERCC4	176	490	464	324	305	243	546	502	424	574	161	240	138	310	158	248	306	328	364
TGAAGTGGAGCCAAGATACG	ERCC4	381	1162	981	1058	1206	536	1128	1053	813	294	744	901	551	591	536	890	544	754	786
TTGACCTTAACTCAAATGGT	ERCC4	398	1112	1062	774	520	491	968	1025	1182	774	534	789	516	225	588	647	949	570	326
GGAACCAATGGAAATTGACT	ERCC5	172	644	606	521	679	304	532	506	564	595	596	361	511	439	388	632	301	654	437
TTAATGGCTGAAAGAGTCCG	ERCC5	177	615	442	261	536	134	423	755	478	446	993	372	246	224	283	502	282	317	209
AAATGTCACTTGTTCACGTG	ERCC5	216	630	510	486	528	369	383	715	604	827	282	229	375	317	33	389	597	219	424
GACTCAATATCTATCGCTTG	ERCC5	221	690	646	304	428	316	567	427	343	548	270	306	284	371	262	378	394	225	308
GGGTGAAGGAATTTCACACG	ERCC6	107	433	316	319	219	131	546	284	214	194	188	99	227	857	31	226	108	425	468
AGACAGAATGATCCGATGAG	ERCC6	221	531	479	482	314	362	528	437	456	220	557	61	424	222	227	605	186	371	587
ACTGATTACGAGATACAATG	ERCC6	241	654	529	346	271	408	300	603	433	204	395	372	214	579	202	620	253	542	401
AGTGATGCTGAATTTGACGA	ERCC6	259	568	570	517	461	276	502	129	639	650	502	286	239	373	220	550	309	337	339
TTAAGACATTGCGAATCGAT	ERCC6L	100	216	192	181	136	182	229	206	144	315	188	126	75	1	290	213	212	57	312
TCTAAGTACTCATCATACTC	ERCC6L	152	439	503	379	301	157	316	121	501	70	461	105	219	179	93	418	99	359	69
AACCTTTCATGGTCCTAGCA	ERCC6L	176	523	506	366	385	264	450	421	296	341	521	204	164	269	398	254	327	415	250
TCATTAATAAGACAAACTAC	ERCC6L	203	610	561	317	158	175	301	359	237	109	56	90	54	84	405	228	185	310	495
AATTAATTCGTGTAAAGCAG	ERCC6L2	152	380	307	219	255	142	336	232	187	514	210	208	201	253	45	214	301	406	167
GTAGTGTCCATAAAGAAACC	ERCC6L2	220	366	305	321	349	151	329	334	364	436	304	408	254	272	144	348	307	247	196
AAGCATAAAATCTATCACAG	ERCC6L2	311	878	716	656	562	357	690	463	639	728	602	750	247	444	304	694	585	1121	643
ACAAAGAGAGAACTAGCCAC	ERCC6L2	321	1139	836	705	759	611	798	588	755	1398	1224	736	522	1063	292	796	613	788	694
GAATCAGGAGATGAAGAAGG	ERCC6-PGBD3	193	616	453	250	95	102	156	300	344	248	238	187	11	197	53	120	212	202	91
GTCTGAGTATTTCCCCACAG	ERCC6-PGBD3	278	727	699	480	596	337	272	433	274	607	397	295	246	171	244	480	253	181	159
AGATGGGCTGCACTCACGTG	ERCC6-PGBD3	320	1171	977	764	1080	366	981	886	477	710	588	757	773	1502	407	433	368	1181	467
TGATGCGCACCCCACAGCAG	ERCC6-PGBD3	368	1023	933	679	953	640	761	1090	911	658	683	795	507	288	931	516	647	730	984
GCCAAGATATAGTCATAACG	ERCC8	67	211	134	97	108	102	110	161	91	256	284	32	43	11	31	171	80	22	93
TGTGTAATAAGATTGTCTGC	ERCC8	167	385	388	343	337	129	499	65	247	273	170	294	217	52	154	264	99	165	117
ACCTGCTACCAAACAGTGCT	ERCC8	272	897	800	616	715	167	770	363	500	1495	567	311	541	404	213	657	814	308	389
GATGTTGAAAGAATCCACGG	ERCC8	291	1012	998	622	639	468	1104	361	567	764	261	569	461	436	635	522	462	339	562
ATGGAATCACAGTTGTACTG	EREG	239	823	635	702	645	299	630	390	439	460	537	413	315	343	221	508	414	259	542
AGTTATCACTGGACTCTCCT	EREG	307	968	803	556	568	380	559	876	914	809	680	1015	417	307	263	630	588	445	1080
AGGTGTGAAGTGGGTTATAC	EREG	389	1168	1121	925	853	594	912	972	744	779	1036	719	920	408	609	978	852	874	965
ATTGACACTTGAGCCACACG	EREG	404	1347	1039	971	872	736	1001	1113	666	1340	582	952	607	702	556	629	586	535	1024
CGGAAGTGGCTACCACCCGA	ERF	168	540	365	429	187	275	366	342	271	309	134	141	170	189	289	361	101	382	232
CTGAGCCCGATGTACCCCAG	ERF	181	605	742	466	524	364	435	535	398	290	409	236	281	212	173	604	484	569	360
GGAAGGCACCCAGATCCGGA	ERF	207	799	609	501	391	374	622	304	585	247	424	186	375	1038	230	431	434	1143	190
GACCGGCCAGAGGCGACACA	ERF	217	765	482	346	367	313	380	160	440	375	339	384	464	225	253	303	279	251	459
CGGGGCAGCTCGTTCCCGGG	ERFE	142	565	449	317	500	263	166	396	357	183	191	271	309	114	229	308	166	602	313
GAGGACGACGACGACGTGGT	ERFE	254	913	677	706	439	421	659	782	785	622	614	424	468	485	92	457	369	393	856
GAGCCCGAACCCTGTACGTG	ERFE	270	967	731	592	493	317	695	626	422	302	438	357	381	741	629	458	279	436	977
TTCGTCAGGCAGAGTGACAA	ERFE	392	1296	1232	1063	935	526	1154	863	727	881	905	782	706	961	912	935	777	822	560
GACACCGTTGGGATGAACTA	ERG	320	1019	830	762	832	324	876	892	902	762	648	701	456	624	514	454	683	623	873
TTTCTAGCATGCATTAACCG	ERG	355	1008	840	798	792	433	1088	638	929	502	303	463	589	242	760	573	347	154	629
AACACTGTACCTTTCGACTG	ERG	439	1583	1085	1010	884	392	995	1165	972	911	1030	1072	796	509	1240	563	736	727	980
AGTCTGTCCATAGTCGCTGG	ERG	491	1817	1575	895	1282	875	1204	1300	1437	1247	777	1205	783	784	720	912	908	1542	927
TGTGAATGTCAATGGCACAG	ERG28	137	333	350	291	255	69	434	91	307	627	499	288	240	77	119	354	382	618	239
GCTCTGCAGCGTGTTCCCCA	ERG28	198	613	574	467	521	389	509	432	582	572	667	149	392	280	404	379	304	85	272
GGAAATGCCCCAGGGCAAGG	ERG28	221	1075	759	623	781	280	584	459	426	336	211	532	325	342	379	602	307	315	822
TACACTGGCAAGCCAAACCT	ERG28	222	702	687	399	725	439	654	254	453	623	153	342	367	572	214	499	461	605	986
TACGCAGCCAACGTACACCG	ERGIC1	104	221	279	212	111	309	385	395	317	249	345	291	117	225	216	182	206	312	54
GGAGCTTTCAATGCTCTCGG	ERGIC1	107	363	337	199	303	213	253	334	271	205	396	79	268	228	488	182	143	308	195
TGGACACGTGGAAGTTGCCG	ERGIC1	173	660	588	343	568	455	485	526	569	383	830	466	311	412	165	381	459	633	1057
TCTTCATGGAGTTGTCGATG	ERGIC1	256	806	840	509	803	460	701	543	614	581	567	342	376	676	501	630	539	455	409
TTTCTATGCAGATGTTGGAG	ERGIC2	218	632	597	466	700	279	395	668	749	1337	473	480	556	426	668	617	388	805	563
GCTCTCAGGAACCTTCGGAA	ERGIC2	333	1283	1097	709	743	370	1024	1004	947	752	618	687	590	770	487	892	887	847	602
GCCAAATGTGCATGACCACG	ERGIC2	410	1275	888	855	1072	681	1070	1009	1040	1580	973	934	624	1041	600	628	774	1058	1211
CGGGAGGCATATCGCCGTAG	ERGIC3	191	539	594	270	455	132	339	260	339	748	318	291	396	37	224	310	209	828	480
CTCTACGTGGACAAGTCGCG	ERGIC3	249	911	568	509	507	322	552	316	516	279	492	270	327	214	209	438	306	392	451
AGATCACTCACCGTGCACAT	ERGIC3	383	1255	1248	930	895	489	1096	751	1602	675	718	636	663	1178	92	862	569	732	970
CCTGCAGTGACCATTGTCAG	ERGIC3	392	1430	1065	761	660	699	1205	688	1095	1026	738	763	413	1099	656	745	792	1288	1105
CTGATGTCATATGTGATAGA	ERH	123	392	323	346	118	20	52	76	92	635	33	67	0	56	4	79	71	101	161
CAGCCTACCAAGAGGCCAGA	ERH	134	308	296	287	68	117	156	40	198	11	39	42	0	0	0	23	27	86	0
GTTTGATTTCATCGATGATC	ERH	174	476	532	302	360	229	419	263	280	295	340	443	143	84	403	385	308	289	381
ATACTTACACCAGGCAGCTG	ERH	263	746	580	462	125	87	107	386	229	63	49	79	22	17	28	12	48	58	14
GCCGCCGCGTCCCAGTCCCG	ERI1	142	456	416	497	248	170	323	254	464	394	413	226	250	141	458	297	276	443	303
CAGAGCTGATACCTTCCCTC	ERI1	179	546	536	430	427	151	404	423	249	180	304	282	194	229	147	417	222	292	442
ACTGAAGTCACTCGCACTGG	ERI1	231	832	801	557	620	336	316	784	561	587	267	266	678	232	287	593	651	243	714
CTGTATTAATAGAATGAGTA	ERI1	345	1027	1077	661	884	601	1042	1025	946	674	1245	415	588	535	394	591	832	1719	1078
TCCTCCCAATCAGCCAACAC	ERI2	126	374	347	350	436	183	322	240	237	184	77	326	235	251	42	298	169	469	217
CCTATCTATATGCAAAAGCA	ERI2	185	613	630	403	417	327	717	530	571	254	517	491	237	907	235	444	511	437	183
AATTACAAGGTCGTTGAACA	ERI2	195	471	563	366	439	170	373	290	458	496	789	333	317	245	696	270	286	176	417
TGATCTCAGAGCAACTTACA	ERI2	214	775	578	475	682	353	852	500	430	370	875	465	291	231	243	639	371	1853	626
GCTTACCCCATTCTGTACAG	ERI3	373	1261	1111	812	675	635	804	1152	1037	534	743	626	658	385	559	660	546	784	1481
TACTTCGAAGATGCCAAGAC	ERI3	445	1209	954	896	739	896	960	876	1051	1348	995	582	889	445	321	992	602	615	1147
AATCTGTGGCTTGTCGCACG	ERI3	512	1669	1595	1102	1125	697	1028	880	834	1642	1341	912	683	394	1066	836	1024	606	1024
CAGAACTCCGGAACACCACA	ERI3	527	1763	1641	1238	1470	999	2046	1409	1330	1272	1604	1519	1094	692	998	1093	1297	1210	1121
CCCCGAGAACGCCTCCAGCG	ERICH1	372	1043	1352	935	798	685	1391	818	1022	1098	972	638	694	443	448	1141	901	1625	921
CTGAGACCCCGACTGCCCGA	ERICH1	521	2467	1793	1392	2144	1101	1556	1946	1792	1489	1482	1186	961	1589	1780	1405	863	2319	1790
CTATGAACCAGAAAATCCTG	ERICH2	144	276	387	267	261	137	141	128	269	119	110	197	82	158	129	93	198	46	9
TTCTGCCATTAACTCTAGTG	ERICH2	145	650	450	372	161	163	350	249	372	431	153	176	226	186	43	124	231	27	54
AATGGCCCGAGAGTACCAGC	ERICH2	157	389	517	320	363	334	278	405	242	265	204	376	229	582	244	335	229	467	494
ATTTATCATCAATATCCTGA	ERICH2	179	516	423	318	374	200	476	490	377	93	379	243	411	409	256	398	214	388	292
GGTGCAAAAAACGTATACAC	ERICH3	91	208	276	154	280	121	136	125	224	87	69	35	45	51	4	124	87	77	53
GTTGGCCCAAAGAGTAATCG	ERICH3	107	368	408	204	375	115	259	169	172	190	175	167	248	639	98	273	236	105	122
TCCATAGACCTAGAGGACAC	ERICH3	139	289	346	222	262	260	380	433	354	81	162	356	307	346	254	166	390	107	399
ATAGATCTGAAACATGGAGA	ERICH3	179	580	333	250	375	264	284	277	240	239	149	99	114	134	105	140	179	39	279
GCAGGGGAACCTGCGCCGAG	ERICH4	131	197	303	193	179	205	184	395	322	402	298	201	188	170	156	216	217	235	69
CTGACCAGGGATTTCCACTG	ERICH4	153	504	459	478	314	201	421	270	215	101	211	253	174	135	156	325	95	6	157
GTGCCTGCGATAGTCTGCTG	ERICH4	208	642	517	437	544	165	230	393	211	815	380	258	351	266	490	387	227	224	612
AGGCTGGACTGGTGCCTCCG	ERICH4	213	773	508	450	691	649	564	620	495	200	549	437	361	622	334	383	418	402	256
GGAAATTGTTTCTAGAAGCG	ERICH5	101	232	260	226	227	126	126	225	246	234	116	129	127	206	236	156	135	64	182
CTGTTGATGGCAATGTACAA	ERICH5	170	523	618	338	466	325	639	191	451	163	786	364	270	774	223	573	450	762	619
GGGATGCCACAGACCAATCA	ERICH5	206	572	580	378	630	296	551	413	450	450	638	401	190	316	181	438	332	391	607
ACGTTCTCAGTTGTTCCTAG	ERICH5	488	1354	1183	960	794	780	1181	942	944	778	674	429	1090	739	459	1063	964	1245	720
TAGAGAAGCACTACAAACAT	ERICH6	337	1001	1012	729	860	383	799	754	852	605	728	700	358	682	538	1086	963	572	798
ATGTTTCCTCTGAACCAAAA	ERICH6	518	1276	889	711	1152	831	1570	1152	1431	1154	892	880	611	1992	572	1114	960	1128	1707
ATGGATGGTGGTCCGATGCT	ERICH6	549	1654	1486	992	1294	859	1294	1143	1268	1296	2059	1300	935	1295	763	1011	957	1645	947
TAGTGAGGTCGACAGACTCA	ERICH6	573	1371	1581	1041	1312	993	1497	1069	1538	864	816	829	805	2113	1108	1032	1007	1071	980
CTTTCCAGTAGCTTAGTTAG	ERICH6B	472	2110	1745	1370	1799	1348	1787	1626	1432	1402	812	1252	996	1181	1003	1712	1179	1071	1326
TTGAGGAGGTAGATTATCTG	ERICH6B	498	1691	1710	1320	1493	933	1470	1738	1371	1367	2295	1178	689	1349	1224	1224	1432	1028	1506
CAACGGGACAGTCAAGAAGG	ERICH6B	576	2021	1855	1598	1685	1229	1381	1893	1188	1330	995	1145	1216	1965	1466	1529	1431	1068	1324
TGGTGCTACGACAGAACTGC	ERICH6B	657	2101	1621	1369	1683	902	1865	1225	1368	1096	759	1221	692	856	1059	1140	998	1135	1870
ATTCCCACTAAAAATATCGA	ERLEC1	371	856	936	705	830	359	478	546	374	449	576	680	439	593	441	396	403	1066	601
GGGATGTCATCGCTGAGTTG	ERLEC1	414	1898	1417	1337	1199	796	1176	1592	1193	1624	1078	1360	610	652	844	934	785	1054	1219
ACTTCCCCTTGTGACAAGTG	ERLEC1	489	1774	1514	1046	1103	413	1503	1372	1140	1445	625	1160	752	620	515	1091	1118	1585	1302
ATATTCACGAGTACTACCTT	ERLEC1	536	1377	1120	929	1120	578	1114	950	889	1077	1010	967	748	894	360	773	601	859	461
GCTTTACTAACTAGCCCCAG	ERLIN1	91	206	360	134	179	101	277	146	106	203	8	69	125	383	67	22	116	121	59
GAAGTTAAAAATGTGCCTTG	ERLIN1	152	383	567	377	501	288	566	337	378	354	171	314	371	247	213	193	288	572	101
TACCTGTATAGTGAGACCTG	ERLIN1	165	530	518	198	406	196	324	545	314	445	458	260	438	103	293	478	289	284	340
CTTCAGTGTTTGATATCGTG	ERLIN1	176	362	246	353	429	113	498	162	516	377	122	116	308	413	301	403	214	311	290
GCTGTGCACAAGATAGAAGA	ERLIN2	68	220	166	196	249	144	173	136	226	82	70	52	123	27	63	214	28	19	307
GAGGTGAAGAATGTACCTTG	ERLIN2	134	423	456	256	288	224	349	405	301	203	257	251	284	158	158	287	175	316	429
AACAAAGCCCAACATACCAG	ERLIN2	171	662	566	367	419	292	549	464	286	458	652	356	236	408	252	250	404	373	249
AGAACTGGTTCAGTTCGTGG	ERLIN2	292	802	543	418	488	229	405	288	698	553	675	333	246	463	142	324	668	390	400
TGATGCCGGAATATAAGGGG	ERMAP	182	649	611	445	482	152	640	508	462	228	67	448	413	844	371	278	235	508	445
TTCCACGTGGCCCTACTAGG	ERMAP	236	661	613	472	654	195	726	438	549	917	630	403	447	847	171	173	414	418	535
GAAACTTACTCAGTTCACTC	ERMAP	261	744	583	410	657	247	312	570	437	439	453	156	337	282	214	240	171	625	611
TGGTCAAGTTCAAGTCACAC	ERMARD	167	413	384	414	336	207	466	333	563	146	208	218	117	442	656	372	374	862	521
GAAAAACAATCAAATCCTCG	ERMARD	356	998	1001	734	937	599	759	776	651	1025	784	533	676	412	613	614	510	623	463
CATGCCATAAGACGTTACGC	ERMARD	423	1559	1398	1168	1162	907	1639	1345	1055	1175	930	1170	1005	756	542	1120	1080	767	1307
AAGAGATCATTTAAGCCACG	ERMARD	445	1548	1288	759	1246	726	1202	846	884	900	638	985	501	593	847	761	485	899	808
GTTACATTCTAAACATGATG	ERMN	143	377	328	191	212	59	369	129	440	370	112	117	78	128	331	90	220	295	23
ACTCACCAAAGGAAGTCAGG	ERMN	153	669	313	406	510	283	425	447	471	400	69	428	314	253	403	373	280	284	625
TGGGAGAAGATTCCTCTGAG	ERMN	162	404	550	340	553	352	315	446	394	209	269	272	391	526	428	217	506	220	137
TACTGAGCAGCCTCTCAAAG	ERMN	234	794	553	686	763	370	719	479	385	90	942	495	484	1053	149	261	793	459	433
ACATAAGCTTGAACCAACCA	ERMP1	185	834	592	347	602	324	649	319	918	679	789	430	347	67	706	304	439	236	1189
CTGTTCCAAAAGGTAGTGCA	ERMP1	186	574	736	293	537	376	769	560	436	908	376	594	473	895	431	534	376	1125	332
TGATTGAGCCAATACGAGAG	ERMP1	310	1326	1123	791	1467	867	1098	927	852	971	761	991	768	449	461	864	561	744	938
AAGATGTTGACAAGACGCGA	ERMP1	328	1061	767	701	853	520	1547	1023	627	984	502	619	474	530	416	955	450	858	543
CTGCGAAGCTAAAACACTCG	ERN1	132	409	358	221	250	164	105	144	262	187	144	174	238	241	200	69	276	43	264
CCCTCCCTGGAACAAGACGA	ERN1	192	537	581	426	330	281	1040	378	571	956	828	393	476	78	129	508	271	705	528
ACATCCCGAGACACGGTGGT	ERN1	463	1550	991	867	920	828	925	976	631	723	710	751	791	453	883	740	1243	2337	878
GTGGAGACTTCCATCCAAGG	ERN2	212	729	692	546	516	268	612	512	860	786	158	342	477	234	518	407	428	430	331
TTGGGGACCCAAAAACAACA	ERN2	300	933	1141	691	819	737	889	1045	704	1281	638	680	659	893	691	926	779	568	1120
GAGACCACTTCTTACCACCA	ERN2	341	1075	1125	646	1156	509	1095	646	918	1175	688	822	827	913	639	791	836	1623	396
CTGAGCAACTCACCGTAGTG	ERN2	408	1594	1283	1093	1555	714	1371	1228	1398	918	1031	1119	1179	805	622	1003	1009	1261	991
GAGCGCTACACTGGTTACAA	ERO1A	94	323	409	158	176	138	375	204	180	144	110	138	131	229	144	181	57	23	63
GAGCAGTGGATGAATCTCTG	ERO1A	111	212	282	253	169	268	184	144	256	84	128	159	158	128	39	126	143	6	55
TTACCTTGACCAGAAGCCAA	ERO1A	229	991	700	500	317	273	439	568	182	680	337	357	569	141	204	454	349	83	183
ATGGTTCTTACAGATTGACA	ERO1A	247	865	637	428	486	299	716	425	380	780	173	251	426	342	567	457	120	445	90
TGTGAGCAAGCTAATAAACT	ERO1B	281	859	1128	634	718	674	763	589	588	1478	828	406	413	420	1207	753	659	1298	665
TTAATATTAGGTCCCCAACT	ERO1B	289	1351	1013	895	1097	582	1161	1215	1212	1323	978	733	601	1039	684	886	768	1107	1936
AAAGGACGATAAACAGATCG	ERO1B	450	1133	876	872	1054	384	778	485	879	711	626	586	478	749	330	675	424	1354	409
CTGAACCCAGAGCGTTACAC	ERO1B	503	1772	1085	1128	1230	659	1380	1370	1141	1324	1464	726	785	1164	1192	1230	554	1595	696
GGTGACAGAGTACAACCCTG	ERP27	110	289	293	242	177	158	635	211	376	408	340	210	196	467	139	201	252	95	352
GGGACATCTGTGAGCCACGT	ERP27	120	289	270	313	192	222	384	457	423	219	25	277	230	85	521	199	129	121	500
GGAATTCATTGCTGCCACTG	ERP27	141	660	491	398	403	310	340	564	396	339	512	209	208	289	94	358	466	177	268
AGTGCCCATACTCCATAGCA	ERP27	149	621	599	490	354	158	574	582	400	392	1011	386	345	349	211	611	489	242	198
CTCCTCTCCGCTCCGCATGG	ERP29	104	309	372	389	234	203	237	204	235	167	218	287	76	194	174	200	189	136	170
CCAGGGCGTCGTATACAGGC	ERP29	267	871	475	448	364	373	569	459	672	707	872	291	328	674	407	764	765	256	700
TTCGACACCCAGTACCCCTA	ERP29	382	1553	1208	838	1261	761	1065	839	976	1373	1192	986	886	1039	904	1177	960	950	1442
AGAACCCAGTCCCATACACT	ERP29	612	1948	1729	1431	1084	1370	1716	1894	1010	2028	776	1332	1159	1531	1649	1543	1303	1195	1271
TCAGCGATCAGTGAAAGCAT	ERP44	191	556	610	392	292	310	509	385	633	369	931	346	242	426	115	323	419	649	1056
GCTCCGGATATGGTGTACTT	ERP44	241	989	697	529	874	161	822	457	871	694	465	288	291	476	240	469	380	564	370
AATGTTATTTCTCGGACAAG	ERP44	258	763	582	521	803	315	432	462	445	733	674	535	346	569	382	550	477	484	300
GTGCTGATCACAATCAACTC	ERP44	275	919	691	508	641	294	514	667	913	793	1119	671	372	342	570	624	279	774	307
AAATATTGACCCGATAACCA	ERRFI1	359	913	961	700	563	472	844	610	543	991	942	640	464	425	488	911	647	612	744
GCTTCAGAGATTGGCAACGG	ERRFI1	368	1205	1180	894	766	531	1197	955	934	2180	1185	540	774	756	929	811	1006	536	1150
ATTCCCCCAAGTGAAAACTT	ERRFI1	393	1271	1109	833	976	635	1008	716	827	881	695	695	599	918	849	835	749	967	538
CTCCGATGAAGACAAACCTG	ERRFI1	524	2121	1331	1113	1703	791	1322	1313	1111	1710	1364	1050	1069	730	770	2049	1245	1575	1085
ATAATAAGTGTGATACAACA	ERV3-1	251	861	601	511	473	313	605	474	697	588	369	327	524	177	789	428	642	426	995
GTCTGTGGGGGAATGAACAT	ERV3-1	412	1426	1249	762	1089	742	1098	840	1012	798	478	1014	681	1021	689	1071	621	1340	1554
GGATACGACATCCTTGCCAG	ERV3-1	458	1911	1370	1019	1679	672	1251	1244	1340	1330	1327	957	658	525	840	1216	765	2825	1535
AGGTTTAAAAGCACCGCTAG	ERV3-1	519	1899	1425	1038	997	1105	1564	1060	1006	1072	1134	963	765	958	794	1053	720	1392	1214
GGAGGCATTGGTGAATCGAC	ERVFRD-1	100	251	232	137	188	162	94	303	336	436	65	89	253	170	425	173	64	163	205
AAGATGGGTCCGAAAATGGG	ERVFRD-1	110	356	322	286	263	141	431	230	253	159	384	215	264	1125	198	354	270	217	269
TTCCAACCTCAGCTCTACAG	ERVFRD-1	132	591	318	300	439	170	401	225	292	178	98	285	114	441	210	463	82	443	509
CTTTGCTAGATAAATCCAGC	ERVFRD-1	158	485	328	222	367	287	125	320	265	411	191	270	278	339	289	177	392	468	242
GTGCCAAGTCACTTTACGAT	ERVMER34-1	246	713	561	541	698	373	484	502	384	479	552	539	374	554	147	379	409	612	371
TTGGGGTTGCAATACAGAGG	ERVMER34-1	249	779	825	569	693	463	710	535	548	1229	578	608	406	97	225	444	457	623	809
ATCGAAATTCTGGATTGACC	ERVMER34-1	349	831	1086	706	494	319	510	440	471	362	267	470	562	427	321	409	391	932	553
TAGTCAAGATAGATAGTGTC	ERVMER34-1	571	1519	1613	810	1136	649	1232	1026	1218	2031	719	651	596	932	964	1197	975	1684	1249
GAAAAGAGCTAATCACATGG	ERVV-1	80	210	120	159	103	57	39	92	288	41	119	61	88	39	61	131	14	183	47
CATAAAAATACATAGCCAGG	ERVV-1	86	170	163	161	380	44	190	240	190	522	318	66	33	11	119	124	98	86	59
GACACCAGTGAGTCAAGTTA	ERVV-1	164	549	523	371	294	228	248	389	276	686	351	131	171	14	86	309	164	188	89
AACTTATTCAACCCCCCCTG	ERVV-1	454	1761	1246	1044	1121	402	914	792	946	1291	731	692	603	505	588	581	628	1276	685
AACCTATTCAACCCCCCCTG	ERVV-2	246	743	725	527	343	301	368	339	396	283	115	429	518	184	215	326	253	195	235
ATAGGAATGATCGCCCCATG	ERVV-2	336	896	746	634	420	297	335	509	441	346	303	247	229	309	266	459	342	147	127
AATAGTTTGATTGCATGCAG	ERVV-2	347	802	826	486	433	208	164	333	319	188	445	247	186	228	20	267	319	663	582
AAGGAAAAGAGCTAATCACA	ERVV-2	398	1023	1022	807	470	333	560	599	648	924	575	451	525	650	484	718	463	651	811
GGCACCTCTAGCCCCTACAA	ERVW-1	83	215	155	128	63	39	57	111	98	36	41	31	18	10	2	120	62	0	59
CCAAACTGGTATGTCTGATG	ERVW-1	128	540	375	295	275	175	270	298	338	484	111	175	107	656	205	284	496	741	264
ACATATGGCCTGAAGTTCAG	ERVW-1	197	650	450	373	520	188	320	424	226	342	568	186	348	195	192	419	235	220	461
GCAGAGTGATAGCAGTTGCG	ERVW-1	243	791	761	448	537	234	523	464	687	524	176	454	270	304	87	822	351	550	48
AGCGTGGTACACCTTGCACG	ESAM	429	1613	1201	939	841	684	1156	1510	916	898	697	1127	804	778	1485	1123	1182	1305	1091
TGCCCAATGTAATGTGACGC	ESAM	496	1411	946	778	1144	575	864	753	1167	1184	1195	690	746	791	559	606	596	1982	1427
AGCCCGCTGTCCAATACCAG	ESAM	502	1935	1669	1286	1542	875	1710	1306	1519	1306	1110	1347	949	1035	649	1399	1086	1935	1198
TGGTGAGGCTTAAAGACCCA	ESAM	520	1419	1608	1198	1490	1177	1365	1281	1572	1148	1261	1490	903	1554	649	873	1153	2564	2149
TCGTAATAAGCCTAATTTAG	ESCO1	339	1267	801	833	628	458	476	462	976	900	1032	937	515	563	647	827	537	565	906
TGGAAACACGCATGAGTACA	ESCO1	580	2296	1818	1313	1877	1126	2083	1748	1270	1640	2341	1731	1289	877	1678	2117	923	2498	1370
AGCTTAACCGGAGATCACAA	ESCO1	670	2100	1627	1628	1879	1038	1762	1286	1350	2020	1604	1095	1173	1723	680	1066	1288	1563	1249
ATTGTGACAGAAAAAATGCA	ESCO2	96	419	398	259	227	91	346	143	75	130	190	159	167	74	36	170	130	132	171
AGTGATCTATAAGCCAATTG	ESCO2	127	395	340	200	157	70	286	174	169	0	114	37	226	28	0	286	207	325	67
AGATGACAGAGTTTCTTCAA	ESCO2	179	675	589	368	513	231	329	387	499	304	207	410	356	465	329	439	253	592	140
ACCCCCCAATTATAGGACGC	ESCO2	364	987	997	763	602	553	476	618	559	824	185	490	481	435	555	642	402	509	538
AATGTACTCTTATGTCACAG	ESD	183	747	439	360	215	229	354	449	245	605	873	307	152	135	107	426	200	355	320
CTCCATGACCTCCCATGGAG	ESD	338	1096	779	691	986	612	1172	1171	775	840	729	747	503	643	407	628	787	880	579
CCTGAGAGCCAATACAGTGC	ESD	387	1328	772	824	753	612	984	843	1061	999	581	411	352	521	793	682	703	598	314
CCACAAACACTTACGAGGGC	ESD	406	1031	890	530	886	507	862	780	1014	660	334	602	450	681	327	528	890	707	1257
GTTCAAGTTGAACTATGCCG	ESF1	117	232	241	155	92	113	57	131	161	58	87	130	29	0	26	53	7	18	48
AAGGTTACCTCATCAGCACG	ESF1	167	643	352	326	238	94	227	172	277	65	68	46	77	204	23	129	107	42	37
AAACAAAGGACATTAGACTC	ESF1	226	519	516	372	175	94	251	284	419	435	205	275	192	249	164	165	208	145	245
ACCAAGAAGGCTAATCACAA	ESF1	239	726	528	560	320	242	296	116	169	693	206	100	120	8	17	149	210	302	304
CTGGAGCAATAATTATGCGG	ESM1	140	560	305	220	248	217	141	220	269	62	481	203	124	438	79	295	200	123	171
GGCATGGATGGCATGAAGTG	ESM1	434	1598	1380	1065	1332	939	1056	1352	1049	765	707	1051	734	1693	1007	633	828	1187	875
CTCTCTGCAATCCATCCCGA	ESM1	493	1610	1366	1195	777	629	1063	1215	1545	844	443	1474	929	975	504	1045	789	807	1422
AGGACAGTGCTCGACGACTG	ESM1	601	1722	1728	1418	1472	1027	1526	878	1388	1812	1044	872	763	1218	1372	1346	932	809	1231
GAGGTATTATTGAGGCGCAG	ESPL1	416	750	1108	622	324	153	443	464	502	645	375	382	528	241	235	460	425	261	215
AAAGTGAGGAACCTCACAAG	ESPL1	427	710	572	497	32	66	155	430	428	61	126	59	47	256	0	42	109	0	0
AGTTTGTAGAAGGTGCTATG	ESPL1	518	1223	1114	835	540	301	510	814	572	529	569	368	162	323	244	539	523	216	204
ACTAACCGGTCATCCCCATG	ESPL1	522	1961	1600	1194	502	255	404	728	1049	785	1109	487	304	263	619	620	599	491	340
GTGCTCGACGAGAAGCCTCA	ESPN	120	491	423	332	195	242	343	403	247	314	193	220	273	518	46	203	247	446	142
GGCTTCCCAATCGTGCCCCG	ESPN	125	394	251	241	192	156	195	221	174	225	133	249	275	52	15	253	136	39	378
CATGTCCTCACCCAATACCA	ESPN	151	524	446	290	470	83	718	259	416	394	346	345	154	190	214	226	348	544	397
GCTCGCCGCGAAGTGCATGG	ESPN	175	582	362	374	287	151	242	333	315	177	188	307	245	135	207	153	117	299	330
GCACTGGTGATGATCCTCGG	ESPNL	333	1219	858	749	810	547	1104	586	601	933	380	675	556	388	458	925	910	1165	824
GCAGACCGCAGCCCCCCTCG	ESPNL	392	1302	1100	1042	810	639	844	798	812	691	1058	580	615	558	1258	980	507	1147	1013
TGGCGGAGTACCATGGACAC	ESPNL	401	1151	1104	601	692	359	775	1177	761	645	882	401	563	487	569	650	407	314	517
CCGTGCCGTGAGTCCGATGT	ESPNL	477	1276	1063	1036	1169	741	917	1048	810	1294	479	729	617	589	898	624	608	732	847
TACTCGGAATAGAGTATCGG	ESR1	92	238	200	162	264	110	177	204	177	451	109	133	168	213	456	179	62	198	102
TCCAGGTACACCTCGCCCAG	ESR1	113	535	421	227	327	215	353	370	584	166	154	278	213	224	83	319	255	552	168
TCAGATAATCGACGCCAGGG	ESR1	404	1555	1027	1100	1245	609	1049	989	956	1010	815	816	383	519	728	1012	771	2008	1418
CTGACCGTAGACCTGCGCGT	ESR1	456	1108	1115	890	858	380	1411	1186	1105	749	1032	612	523	848	400	752	744	1097	1169
CCAGTTATCACATCTGTATG	ESR2	211	1092	898	663	893	511	736	812	383	1021	361	524	508	714	319	500	831	438	945
TCAGCCTGTTCGACCAAGTG	ESR2	347	1206	1094	792	1097	533	979	924	688	713	730	792	777	461	459	640	774	787	576
CCCCAGTGCGCCCTTCACCG	ESR2	416	1188	1444	1077	1252	767	1563	1101	1093	1548	620	663	613	770	620	1034	812	1342	1013
AGCAGGGCTATAGAATGTCA	ESR2	636	2255	1868	1449	1170	1139	2042	934	1299	2251	1808	1247	1185	1687	1654	2278	1680	1524	1077
AATATGCACAGAATGCGTTG	ESRP1	275	963	633	535	472	197	375	450	437	763	448	223	245	406	256	521	213	1168	432
GGTAGTACTGGAATAATGGG	ESRP1	354	1274	660	708	952	578	1020	497	703	1497	1486	558	408	643	1105	531	710	829	737
GGATCAGTTGGAACTGACGG	ESRP1	396	1441	1082	1139	886	783	678	943	693	1538	1889	596	316	671	658	642	799	746	630
AACACCGTAGTCAGGGCACG	ESRP1	545	1056	1207	1194	1245	535	1193	512	944	1715	2479	731	1049	1298	769	1193	900	1481	1026
ACAGGTGTATAAAGCGACAG	ESRP2	137	297	248	215	155	47	299	242	241	209	119	336	119	250	27	196	177	383	136
ACTGAGTACGCAGTGCCGCG	ESRP2	170	388	285	272	230	173	419	313	356	284	264	51	124	223	190	214	313	174	194
AGGGCGAAGGCATCACCAGT	ESRP2	184	686	632	551	657	277	225	356	286	973	573	333	319	542	138	579	764	583	443
AGACTGTGGTACGGGCTCGT	ESRP2	230	582	778	615	452	309	341	472	284	575	622	378	346	342	344	547	223	223	314
GTGGGCGGCAGAAGTACAAG	ESRRA	29	131	127	63	35	24	69	89	39	87	0	0	14	33	12	40	16	4	0
CCACAATCTCTCGGTCAAAG	ESRRA	169	413	320	500	515	318	461	507	245	387	401	244	237	704	240	259	489	332	241
CTCCGGCTACCACTATGGTG	ESRRA	179	453	398	424	417	320	381	490	723	735	171	478	258	221	542	332	235	71	433
AGACACCAGTGCATTCACTG	ESRRA	464	1411	1347	991	1230	462	729	850	588	1021	471	405	490	266	404	604	571	773	825
TGGCGTCGGACGAGCCACTG	ESRRB	199	489	387	383	420	232	348	479	379	486	385	102	276	458	250	418	241	391	315
AGTGCGAGATCACCAAACGG	ESRRB	482	1395	1439	1127	1403	812	959	912	1156	1261	809	711	962	926	1460	832	992	892	837
CCCATGCCGCAAGAGCTACG	ESRRB	530	1208	1205	826	1400	832	1300	820	1182	728	974	829	637	748	646	911	775	562	815
CTCTGGCTACCACTACGGCG	ESRRB	537	1433	1000	918	1300	680	1023	902	1115	1424	1732	465	660	968	526	727	731	734	1419
GTTGACGCTGTCCGTCAGGG	ESRRG	220	637	629	514	491	328	513	640	276	643	194	409	236	79	167	222	255	100	869
GATAACCACCAACTCTCGGT	ESRRG	256	890	925	644	555	366	509	722	513	389	485	344	524	203	297	517	411	366	579
AAGAGACTGTGTTTAGTGTG	ESRRG	259	765	790	544	662	471	792	896	833	588	312	565	379	372	430	936	636	822	768
GTACAAGCGCAGGATAGATG	ESRRG	273	685	564	524	644	336	708	624	580	269	799	559	299	604	408	411	575	586	1244
TCCAAATCCACCCACTCGAG	ESS2	240	601	409	397	122	48	113	260	208	291	43	45	133	353	102	120	132	160	242
GGACGAGGAAGAGTATATCG	ESS2	255	775	556	619	250	177	218	322	375	589	183	314	25	453	127	94	114	80	155
AGCCACATTTGAAACCCCTG	ESS2	294	689	765	593	250	404	453	239	629	200	228	420	203	179	154	346	443	364	82
CCTGAGCCGCTACACGAGTG	ESS2	392	1103	614	713	276	48	118	289	534	436	441	155	92	164	32	166	334	203	145
TCACGGTCTTGGTCGTCCGA	ESX1	188	730	467	494	384	244	615	442	477	433	375	370	460	262	328	535	446	312	480
AATATCCCGACGTTGTGGCG	ESX1	256	522	663	490	609	381	713	511	255	350	177	349	215	411	371	475	465	356	391
CCAAGAACATGTCCAAAGGG	ESX1	327	1014	870	627	848	784	515	959	893	848	595	493	576	551	463	1005	799	901	648
ACTTACCGTGACCTCGCTGA	ESX1	400	1096	1132	869	977	606	1014	1195	755	785	1073	636	596	665	698	671	786	970	967
TGAGATCTTCCCGAACAACA	ESYT1	137	394	455	351	261	220	164	150	472	341	526	148	288	133	193	352	208	320	337
GCACATCACCTACATAGCTG	ESYT1	159	531	519	490	239	254	557	538	292	418	374	247	143	177	177	253	448	449	443
CAGGACAACCAGGCACCGTG	ESYT1	184	620	462	394	373	95	401	305	332	584	232	204	296	626	185	544	285	583	259
ACAGTGGGGAGAGACTTATG	ESYT1	483	1498	1297	1189	1151	894	1157	1026	1294	1330	1339	956	776	966	446	1098	796	1870	793
GTTGCGGTTTCCTGTACCAA	ESYT2	115	322	241	249	194	88	277	137	224	748	445	177	127	150	94	237	153	245	287
AGGAGAACCTCAGTCCAAAG	ESYT2	120	389	353	358	320	254	366	451	141	332	299	264	180	314	915	468	169	177	275
AAGGGCATATCTCCAATCAA	ESYT2	129	460	388	328	402	204	395	223	282	832	470	338	258	510	431	276	242	204	506
AAACTATAGAACCAGCCGTG	ESYT2	196	542	430	331	482	352	669	544	397	537	446	447	234	269	165	345	326	285	272
TGGTGGCGCAGGAACCGCCG	ESYT3	59	290	215	86	184	31	225	96	113	124	88	168	232	51	430	41	233	22	80
GAGCTGCAGAAGATTCAGGC	ESYT3	152	547	517	326	376	275	289	425	430	600	316	448	180	271	467	416	475	528	963
GTCCTGAATGACACAACCAG	ESYT3	185	554	482	329	268	273	439	439	475	361	465	385	375	112	283	395	152	99	342
TGTGTCAGACAGCTTACTGG	ESYT3	283	737	1071	819	655	321	1255	646	345	383	773	457	533	458	438	528	540	269	420
GGTTCTACTCAGAAATGTAG	ETAA1	140	472	561	392	394	197	232	676	277	422	593	439	69	275	176	366	346	200	308
GTGCAGTAAAAGTAACCCCG	ETAA1	161	454	302	247	258	126	370	266	161	104	178	241	155	143	124	258	129	290	52
AAAAAGATCAGTATTAACAG	ETAA1	185	575	447	370	357	246	472	242	353	287	75	276	205	283	403	501	454	539	334
TGAAATCTCATCACTATCTG	ETAA1	260	1032	784	568	674	506	601	742	800	746	582	862	411	1178	1411	782	666	597	732
TCTTAAACGGGCAAAACGCA	ETF1	132	373	336	313	22	106	50	106	64	153	43	115	41	0	27	80	90	41	17
TGGCTCCCAGGACTGAAAGG	ETF1	132	320	261	257	42	22	41	52	364	9	53	0	38	8	0	133	85	149	90
CAAAGACCAGATTTCACGAG	ETF1	161	383	315	412	149	50	24	75	48	1	52	96	82	128	124	151	86	89	51
AATGGTCTGGTTGTATACTG	ETF1	175	209	231	241	90	60	23	111	207	135	19	16	35	4	0	0	16	0	20
TGCAATGATGTCAGAAATCG	ETFA	148	739	346	436	420	298	474	327	413	252	340	487	199	479	403	278	442	159	205
CACCAGTGGAAATATCAGAG	ETFA	293	1082	887	677	732	502	696	1186	502	715	274	841	515	966	689	625	575	1046	524
CACTTCACCTCCAAGGCGTG	ETFA	337	1263	1051	964	1013	642	1013	1221	696	1298	1051	800	858	1627	424	1053	917	786	529
TGCATGCTCAGCTATTACCA	ETFA	394	1411	948	974	1121	801	1007	1083	1084	1007	890	788	661	813	891	540	797	854	871
GTGGAGCGGGAGATCGATGG	ETFB	79	287	239	195	174	33	134	103	158	370	45	240	45	58	7	159	126	62	97
GAAGCCTGACAGGACCGGTG	ETFB	374	873	841	611	295	286	376	367	588	402	306	283	327	184	310	379	512	214	471
ATGATGACTGTAACCAGACA	ETFB	440	1504	1166	902	757	666	908	654	822	1201	826	726	582	598	544	809	509	743	1025
AGACCGAGGTATCCACGTGG	ETFB	540	1330	1459	1165	684	550	808	971	956	1372	712	503	418	205	146	781	426	1159	930
TATTGCTGCTAAGATGAGTG	ETFBKMT	446	1596	1682	1096	1487	583	1700	1364	1088	714	1290	1241	935	918	551	673	1023	1331	936
TGCTTCGCAGAGCCTGCAAG	ETFBKMT	480	1608	1577	1461	1407	942	1226	1199	1311	1536	724	1125	1152	1395	834	1595	1092	1199	1038
AAGCCGCAACTGGATTTCAG	ETFBKMT	529	1988	1363	1290	1460	850	1678	1025	1323	1253	763	1204	905	1031	894	777	733	1228	1165
ATTAGGGTAGTACCTAGACA	ETFBKMT	552	1851	1396	1165	1597	802	1389	1199	1076	1072	887	1248	1162	1472	1153	940	1042	929	915
CTTTCTCCACTAGACACACA	ETFDH	188	853	734	581	565	304	1068	581	409	511	387	552	293	235	262	578	394	578	1092
TTGGGAACATTCATAAAACC	ETFDH	262	830	634	578	731	489	551	555	368	176	957	258	357	443	280	447	679	255	476
ATTCGGCCAACCTTGGAAGG	ETFDH	322	928	1051	709	686	527	999	986	667	609	280	715	375	383	379	587	846	729	886
CCTCAGCAGCTGCATAACCA	ETFDH	382	1329	1579	1196	674	977	1702	1411	972	1098	1227	970	704	848	1043	1088	1051	1071	1230
GATCAAAGAACTTATTGCAC	ETFRF1	169	454	246	270	288	194	455	417	209	816	90	270	130	250	203	325	97	126	231
CTTGGACGAGACTATCCAAA	ETFRF1	190	484	615	285	663	198	551	303	184	488	179	282	206	381	161	536	351	271	166
TACTTCTCCTCTTAAAGAAT	ETFRF1	202	415	406	321	305	242	556	519	344	585	360	551	274	670	526	621	332	757	98
ATAAGTTCTTTGATCTTCTC	ETFRF1	463	1469	1152	912	1108	693	1131	783	723	1118	815	886	637	509	992	1061	710	958	883
CAGGACTGGGTCGATCAGAA	ETHE1	103	246	339	165	273	194	282	229	297	340	359	135	179	234	107	225	166	77	270
CCAGGCTGACTTACACATTG	ETHE1	176	525	530	436	199	331	247	287	316	273	391	223	425	599	253	310	217	590	211
CCCACACCCACGGATCAACA	ETHE1	314	1005	998	689	598	637	780	934	872	2273	602	712	914	1140	540	604	684	1114	502
AGTGAATACCCACTGCCACG	ETHE1	322	1022	867	811	447	338	676	777	569	1061	534	427	384	1742	435	1015	818	408	144
GTTATTAGTCGATCGAGATG	ETNK1	132	257	294	222	233	84	236	205	226	174	132	267	210	59	158	292	149	149	31
TGGTGGATCCTTCCGTCCCG	ETNK1	189	437	538	376	267	143	356	520	601	398	535	406	405	789	484	430	225	1003	119
CATTGTGTGCATGAATAGCA	ETNK1	222	668	722	380	665	576	690	730	538	878	351	357	381	306	830	411	435	449	547
TCTTCATCTGCAAATCCTGT	ETNK1	323	1416	818	724	983	520	853	1032	827	930	796	580	693	888	916	720	727	896	426
TGAAGAACGAGATCAACCCC	ETNK2	163	762	457	382	388	263	235	483	320	270	140	395	129	301	114	381	426	297	203
ACCCGAGCAAGTTCGGACCA	ETNK2	168	646	420	402	351	298	468	426	343	517	283	728	353	226	460	366	198	1181	676
ATTCATACTATCCACGCCAA	ETNK2	213	791	554	546	461	284	519	622	678	548	168	266	383	47	218	462	361	739	591
GGAAATGCCGAAGTACGCGA	ETNK2	257	896	740	624	289	256	342	621	703	1161	362	222	285	853	574	479	380	349	1025
AAGGACAGGACATTTACCAT	ETNPPL	139	464	363	425	303	280	225	329	453	198	501	266	274	569	526	129	99	106	463
CATACTCAACAATGTTGTCG	ETNPPL	141	514	331	288	248	238	207	474	313	332	424	234	271	432	353	222	81	490	479
AGATATGTACACGGTGCAGG	ETNPPL	210	818	686	386	450	521	557	804	394	639	397	237	353	542	205	460	154	780	564
TTACCACACATGCCACCGGG	ETNPPL	262	1050	857	630	614	382	830	576	787	652	347	682	456	1291	1224	1030	409	634	330
TGCATGGGGAGGACCAGTCG	ETS1	69	275	278	279	291	191	264	511	334	77	262	195	65	206	155	137	105	220	98
GGTCTCGGAGAATGACCGAG	ETS1	73	143	196	149	128	198	119	76	140	214	58	162	58	99	352	335	262	84	162
GAGAAAGCAGTCTTTACCCA	ETS1	127	263	226	287	462	154	402	334	337	252	316	206	97	746	258	338	158	317	902
CTTACTAATGAAGTAATCCG	ETS1	188	545	480	325	296	303	593	369	383	259	162	268	374	244	189	357	509	259	105
GCTGTCCGCACCGTTCTCAG	ETS2	129	374	298	246	212	117	252	189	226	309	586	240	182	226	172	205	463	381	187
GCTGTTAATCCAATGAGGAA	ETS2	238	620	748	433	549	312	591	469	561	343	601	368	520	290	353	242	393	580	609
CAGACACAGAATTACCCCAA	ETS2	318	780	1070	588	590	588	804	838	656	1800	1052	438	531	328	1020	891	811	808	827
TTGCTGCACGGGGTTAACAA	ETS2	346	1313	1036	858	724	406	992	1236	732	1216	633	512	684	965	183	772	532	461	410
TGTCATCATAAAACTGCCTG	ETV1	166	727	652	607	768	463	318	702	536	456	55	444	279	298	355	728	547	323	326
TTGGAGATGCATGATGCAGT	ETV1	169	702	455	546	471	203	446	521	408	649	165	316	438	146	170	249	396	603	506
AGTGTATGAACACAACACCA	ETV1	205	717	431	412	778	411	496	490	534	195	206	319	201	516	662	442	151	414	339
TAAGTCAATTACAGGAAACA	ETV1	207	732	790	453	699	375	820	594	509	673	1305	507	400	836	580	451	550	389	719
GAAATGGTACAGTCCGTGCG	ETV2	162	529	286	280	261	243	213	289	194	419	284	261	104	259	247	320	344	497	692
CCAGCTGGGACTGTTCTGTG	ETV2	255	797	889	624	934	315	279	789	479	505	675	413	571	378	855	469	326	363	508
CTGGTACCGCTTCAAAGAGG	ETV2	286	909	771	635	691	296	682	502	868	177	620	426	424	233	502	650	318	448	524
GCACCCAGAAGTTCCATGGG	ETV2	336	897	635	539	505	208	437	622	343	999	511	487	276	453	560	323	293	666	627
GGGTAACGGGGAAAAGTCCG	ETV3	123	391	338	283	330	216	184	336	304	535	228	228	368	170	112	103	372	352	98
GAGAATGGGTGTCCAGAGGT	ETV3	129	410	438	211	345	117	209	252	202	265	473	135	274	123	25	60	85	110	394
AGGACACGGGATCCACACCC	ETV3	199	686	433	453	548	344	389	632	535	229	252	548	197	521	53	448	385	224	337
ATCCCTGGCCTAGCAAACAG	ETV3	229	674	556	535	245	336	537	308	372	208	327	489	263	317	233	423	483	628	211
GGCGCCCGCACTTCCCACAA	ETV3L	184	683	668	526	362	172	479	317	322	466	103	235	333	270	346	221	258	702	81
GCCCGTGGGTGTGCAGAGTG	ETV3L	227	553	911	609	576	303	446	565	719	1022	765	346	491	354	305	628	666	720	799
TTTGTAGGCCCAATCAGGGA	ETV3L	246	1072	784	687	682	627	732	648	658	423	748	307	612	578	395	647	523	692	745
AGACCTCTGGGGATAAGAAG	ETV3L	458	1352	1336	1166	950	678	491	736	895	456	686	1002	468	803	1040	849	767	346	740
TGGCCCGCCTGTTCATACAG	ETV4	163	765	536	347	499	208	353	316	358	204	188	163	371	24	103	536	291	15	236
TCTTTACCTTCAGAGTCGAG	ETV4	172	450	480	371	458	248	446	317	374	155	429	397	246	236	158	119	131	191	224
CTCCTTACCTATGTTCCCCG	ETV4	202	820	662	500	333	224	264	662	479	277	7	590	351	173	284	244	253	245	211
ATCAATGTACCTCCACACAG	ETV4	265	963	683	442	751	265	739	441	718	820	168	515	312	309	1279	383	526	464	448
GTGTCGTCAAAGTATAATCG	ETV5	281	746	504	426	402	334	540	390	551	366	133	405	400	148	385	524	279	270	210
GAATCGACGCAGTAATCCCG	ETV5	320	824	693	418	638	365	622	626	794	444	585	470	466	289	761	521	315	363	236
TAGGTTCTGACATTTGCCGA	ETV5	426	1132	1127	842	1435	551	1096	1156	1063	1296	719	860	660	983	409	946	591	1482	477
ACCAGTATCCATCAGAACAG	ETV5	443	1561	1155	1030	1574	1045	1487	1594	890	1436	752	604	919	1340	1018	1077	780	1242	1521
AATGGTGAAAAAAGAATCCG	ETV6	260	777	469	495	436	261	355	472	392	207	275	255	210	178	205	322	523	243	518
TGGTGCACATTATCCACGGA	ETV6	322	1087	1022	701	624	430	1030	641	764	831	735	347	358	389	618	595	463	434	641
GGGAGACACTGACAGAGGGT	ETV6	372	1494	877	871	597	677	1264	913	889	591	674	597	579	454	692	970	538	1152	1136
TGGAACATGAAGTGGCGTCG	ETV6	476	1593	1235	932	1183	831	1802	1343	1067	2169	1754	1103	969	1521	1467	977	1120	1461	436
GTACTCTCTGCCATGCACCG	ETV7	89	196	290	198	170	127	229	83	112	111	104	184	140	154	53	229	140	31	75
GAAGCTCAAATTAACCTGCT	ETV7	109	288	332	222	268	156	149	368	261	100	274	150	145	345	188	216	221	103	408
CTCTCAGATGGACACCCGAA	ETV7	202	675	669	540	570	266	644	218	441	577	116	673	476	213	659	313	358	504	305
CTGCACAGTGACATAAGTTG	ETV7	439	1441	1267	1193	1118	714	1066	924	983	790	923	800	604	623	1006	784	815	983	1053
CCGTGTCCGATCTCTCCGTG	EVA1A	161	437	458	387	227	162	655	280	451	345	260	172	124	136	146	75	86	196	375
AGACAAAGGAATAGGCCGCT	EVA1A	197	871	787	412	973	545	711	438	590	664	484	622	336	821	123	703	387	436	341
AAGTACAGAGCTGCTCGCTC	EVA1A	305	991	907	544	930	388	738	823	793	1007	504	474	308	240	369	619	293	391	355
GACGCCGCCTGCAGTCTGTG	EVA1A	487	1492	1221	903	1014	761	1413	754	1106	664	1200	672	558	1092	742	662	452	378	323
CTCACCGCGGATGTGCGCGT	EVA1B	116	351	309	299	292	208	245	118	259	136	73	163	191	92	150	286	202	127	64
GTGAAGACGTTGACGTTGAG	EVA1B	117	241	267	226	209	102	321	291	242	328	333	172	147	172	243	214	229	48	84
GCTCGTCATCAGCATCTCGT	EVA1B	135	342	171	256	306	125	66	197	173	507	170	95	82	23	76	230	152	462	91
TGTGTTCTTACCACATGCGT	EVA1C	117	278	212	167	218	87	281	58	96	446	108	187	66	162	206	69	118	329	132
CTTTGCAAGTCCTATCCCGA	EVA1C	163	461	309	314	401	192	187	555	262	164	431	299	192	201	200	499	373	202	561
ACTCTGCGACCTACGGCAGG	EVA1C	191	606	480	311	372	182	540	437	222	236	315	291	349	265	283	527	266	322	902
AAACACGGCTATTGACCAGG	EVA1C	234	766	616	597	682	373	776	429	455	506	597	483	431	239	326	585	523	344	384
GGGAACGGCAAAACTCACGC	EVC	154	474	445	172	439	247	365	347	195	406	109	147	358	172	445	260	262	308	332
TGCATTTGGACACGGCACTG	EVC	387	1318	1134	781	1349	684	1086	818	699	1535	760	997	925	1905	874	949	1103	1050	1889
ATGGGGAGCCAGTTTCCGAG	EVC	410	1306	1387	1017	1063	806	942	785	1161	790	1085	499	768	737	570	790	852	1144	800
CACCTGCGGGAGGACCACGA	EVC	461	1678	1501	982	1816	970	1696	1091	1216	1078	909	1063	543	2065	645	1433	1280	1288	868
GAAACATGCTCACCAGACAT	EVC2	326	896	1008	820	535	475	972	507	549	1046	438	727	393	632	137	693	527	456	634
AAAAGCCTGGAATCCTTCCG	EVC2	414	1264	1091	850	1246	557	1098	868	914	674	983	652	763	528	1187	780	770	822	1447
TTGTCGAACACAAATCAGCA	EVC2	414	1481	1294	1012	1163	773	1326	826	1563	828	921	816	1115	1054	830	1036	778	1023	1414
ATGAGCCCATGGCCCACTAG	EVC2	450	1274	1096	932	779	620	1122	810	1088	1516	1278	890	1240	1428	827	769	1052	1000	960
AAGCAAACTATACCCGTCTG	EVI2A	444	1190	861	695	958	648	810	875	855	651	581	684	481	1052	821	625	612	1187	801
CCCACGGACATGGAACACAC	EVI2A	456	1414	1287	966	1491	856	1366	867	1538	1487	769	1152	951	1112	901	987	803	1106	773
TTACCTAGCTAGTATAGGTA	EVI2A	510	1962	1614	1341	1252	644	1316	1080	966	1273	780	865	871	510	987	1435	1101	1208	1210
GGACTGTTGCTGACGACAGA	EVI2A	593	1861	1635	1342	1592	930	1295	1611	1166	1317	1268	1064	987	2331	891	1284	1031	1096	1449
GAGGTATAGACAGCTGGTGT	EVI2B	96	365	149	255	138	121	258	481	293	328	314	198	206	456	334	241	225	10	262
GTATAGACAAATGACTTTGG	EVI2B	106	275	215	216	288	136	439	182	200	63	419	198	248	316	179	169	47	132	285
CAACTGTCAAAAATTCACCT	EVI2B	149	515	579	372	512	365	616	315	311	858	356	263	302	124	366	281	156	718	215
TGTTATCCATACAAATGTCA	EVI2B	237	798	731	516	489	210	596	567	336	168	585	411	451	1518	41	877	510	796	434
ACTATTGCTCTAAAGTGATG	EVI5	180	472	350	261	306	158	207	301	230	235	172	326	261	315	65	335	248	217	379
AAGAAAGATAGTCAGAAACC	EVI5	186	551	373	304	402	155	134	98	203	253	201	176	215	7	329	247	147	114	163
TTACTCTTTAGTAGATCGTG	EVI5	224	589	412	342	529	189	531	323	169	185	290	201	196	119	123	420	185	176	180
AGAACTGATGCAACTTGACA	EVI5	460	1722	1566	1050	934	590	1268	1065	924	1183	701	842	788	911	465	890	896	761	1367
GCTCCATGAATGGCTCGCGG	EVI5L	115	332	298	309	162	71	183	165	308	453	53	158	66	175	286	212	199	53	73
GAAGATGTCAAAGACCCGGG	EVI5L	118	328	282	184	123	113	145	109	76	116	165	165	118	52	107	139	121	324	302
GCTGCCCGACGAGAACAATG	EVI5L	166	522	459	449	225	276	340	260	287	690	204	182	162	73	451	383	285	169	81
GGGACACGAAGTCTTCTGTG	EVI5L	186	530	292	361	264	126	202	498	283	121	122	141	269	140	169	271	168	61	84
TTGAATAATTGATCACAACC	EVL	223	691	394	457	801	280	729	459	499	403	394	250	424	535	88	494	367	990	130
CAGCATTGCATTGGAGAACG	EVL	246	876	559	483	679	430	756	579	628	513	757	317	288	633	343	544	526	500	831
CTGACATGGAGCTCTCGTCG	EVL	266	940	950	673	692	677	664	848	901	952	548	517	578	297	233	714	899	1704	311
AAATGGGTACCAATCAAACC	EVL	323	952	951	610	636	558	842	650	985	537	839	843	612	806	1049	630	457	790	852
CCTGCACAGCAAGTACAGCG	EVPL	108	260	254	159	224	51	276	240	212	370	151	278	41	87	53	170	172	92	50
CGACCGCTACCACGCCGTAG	EVPL	131	366	385	231	282	72	158	308	168	54	168	153	251	66	60	306	377	211	9
CCCTACACAGACCTACCGGG	EVPL	173	553	500	470	463	146	502	502	679	771	236	549	249	366	450	170	330	456	239
CCTTGCAAAGGCCTATACTG	EVPL	200	648	667	477	181	168	318	469	490	120	58	211	235	232	463	387	383	70	903
GAGCACAGAGGGCGGCGTCG	EVPLL	188	763	473	366	404	350	312	344	347	294	588	147	202	273	135	321	334	594	736
CAGAAGGAGATCAACGACCA	EVPLL	340	1177	937	724	793	576	885	741	937	596	738	606	566	711	649	760	858	531	836
GAGGTCCTTGAGCAGCACCT	EVPLL	459	1480	976	835	1054	487	988	1168	817	1033	502	824	570	689	542	936	867	654	884
CGACCTTGGATCCCACGTCG	EVPLL	489	1614	1403	1099	892	655	1109	616	715	1118	1519	732	745	726	1016	387	484	1119	744
TCAAATTTGTCCGAAGCCGT	EVX1	132	520	418	301	273	95	169	254	296	187	131	243	256	173	587	145	176	226	220
TTACATGATGAGCCATGCGG	EVX1	149	536	311	279	251	123	290	121	330	89	120	172	231	355	248	184	254	547	575
TCACCCGAGAGCAGATTGCG	EVX1	188	553	358	313	221	190	187	203	381	311	456	255	250	381	154	360	274	388	608
TTCTTCATAGAAATCCGACT	EVX1	198	571	368	353	301	153	374	304	290	330	88	185	132	65	76	169	262	236	12
CTGCACTACTACCCGCACGT	EVX2	162	665	447	335	420	100	387	339	399	184	122	97	150	179	256	47	242	384	176
GAAGCCGGGCCATTATTCAG	EVX2	186	533	443	426	343	185	262	203	549	201	51	236	284	295	352	347	121	366	148
CCTTAAGCTGAGCGGCGCCG	EVX2	208	918	803	566	454	352	787	667	303	736	314	399	522	518	186	530	484	818	331
ACCGGGAGAACTATGTGTCG	EVX2	227	581	498	365	388	155	308	470	326	571	125	154	199	416	125	33	121	177	638
AAAAAGTAGACTGACCTGGT	EWSR1	252	781	616	483	338	249	482	563	326	375	290	141	138	182	84	365	240	196	290
TGGGTCTTCATAGGACACTG	EWSR1	270	720	716	667	394	190	299	172	285	382	442	69	116	28	157	114	240	150	242
GGTCTGCCCATAGGTTGCAG	EWSR1	287	910	981	875	508	382	583	405	602	551	679	438	437	113	59	467	323	337	1065
ATGAGTGGCCCTGATAACCG	EWSR1	454	1280	1134	820	526	257	209	604	441	339	256	261	126	128	108	256	241	430	213
GGAAGTCGAGCTTTCCACAA	EXD1	120	303	202	246	286	202	62	358	409	192	181	245	135	105	238	177	197	336	253
GAATAATGTCTTTGACACAC	EXD1	188	789	513	299	207	238	380	497	545	257	590	358	275	42	355	139	309	574	366
GAATATAGGGTGAATGCACA	EXD1	195	597	340	491	541	245	180	804	391	544	207	389	374	162	175	305	249	241	142
CAAGCGAAGGGGTAACAGGT	EXD1	333	1172	748	609	571	406	792	924	687	691	364	704	293	686	713	873	790	841	266
GCAGGCGAACCAAGACACAC	EXD2	99	294	264	254	185	138	195	349	324	170	373	232	100	334	46	416	386	89	139
ACCTCCGATACCTAGCCATG	EXD2	181	417	459	345	178	132	367	452	161	115	351	242	290	600	199	238	238	43	318
ACGGATCCTTAAAGCAAAGG	EXD2	189	516	407	335	369	185	333	417	275	351	124	407	235	211	226	402	371	649	188
GGATGCTGAGACTCTCACAG	EXD2	263	768	891	843	696	558	613	792	762	843	1069	619	479	151	377	976	763	671	747
GAAGACCTGACCAGACACGA	EXD3	138	313	497	220	211	103	489	524	294	447	133	274	161	104	258	311	302	171	118
TGGTGATAGAGGGGTCCGAG	EXD3	150	462	481	438	362	164	464	300	272	617	721	506	207	310	374	470	450	472	658
GGCACGAACTCACCTGCACA	EXD3	173	831	702	493	788	383	589	423	559	300	402	466	542	610	567	392	458	819	284
GGCCACATAGCGCTCCACGA	EXD3	238	734	754	518	586	244	772	547	510	328	492	395	321	326	276	266	292	1009	240
GTCCAGACTTACCTATCAGT	EXO1	123	414	351	235	134	173	407	220	226	320	216	204	270	200	150	178	287	19	659
TCAGGGGGTAGATTGCCTCG	EXO1	123	306	316	323	383	104	379	331	370	416	138	203	156	56	217	90	282	365	76
AGAGTGTAAGCACTCCACCT	EXO1	191	653	761	422	510	187	847	506	333	616	194	1636	194	288	216	368	166	620	124
TCATCTTCATAGGCGTTCAG	EXO1	235	1003	706	586	332	603	781	835	374	607	249	562	366	1395	408	641	360	600	487
GTGGTGGATTAGGCTAGCAG	EXO5	137	265	482	275	376	174	222	297	350	370	87	207	121	316	173	341	97	175	302
TGGCGGAACTCAAGACACGC	EXO5	215	735	680	438	278	264	419	306	455	516	360	468	432	490	653	217	213	605	352
ATTGGATATATTATCACCCA	EXO5	242	778	904	516	361	211	539	400	317	434	284	424	345	386	469	623	316	322	578
GTGAACTGCAAACAGCATAT	EXO5	360	1287	934	697	976	452	509	821	777	1118	562	379	444	584	308	550	334	448	221
TGAATATGCAATCTCGAATG	EXOC1	209	571	481	335	81	217	206	171	335	60	263	256	68	26	115	128	327	93	1063
CATGTTTCCCATATCCAACA	EXOC1	225	615	353	516	120	199	253	322	137	667	55	192	48	47	89	243	325	128	372
GCATATATTCTAGAACCACA	EXOC1	255	873	770	615	253	243	755	560	498	269	1233	224	227	499	638	512	241	216	167
AAAATATGAAGGACTAACAA	EXOC1	306	890	694	546	201	231	266	368	215	424	103	144	252	241	194	330	125	315	494
AAGTAAAATAGTATGTCGAG	EXOC2	150	445	457	383	379	135	374	365	302	447	133	254	159	107	93	218	167	231	232
ATACAAAACTCCCCACAGGG	EXOC2	162	543	638	456	126	125	225	348	341	599	342	138	246	137	127	132	142	14	211
TCCGCGGGTAAGCTTCACCA	EXOC2	204	520	633	397	103	85	182	369	513	387	187	215	209	85	171	151	105	107	167
TAGAGAATCACTCAAACACC	EXOC2	206	696	485	302	464	292	419	304	453	259	265	181	109	379	474	146	234	463	241
ATGTACTGAACGTAGCAGTG	EXOC3	205	496	328	267	271	206	323	176	213	96	99	230	162	177	75	207	318	181	67
CCTGACAACTGAGACCAGCA	EXOC3	245	998	870	605	286	229	356	483	234	766	173	390	220	18	55	168	318	155	243
GTCCAACTGTGACTGGATGG	EXOC3	283	843	609	385	376	234	478	645	432	314	224	312	181	250	266	392	275	128	355
GGAGACAGACAAGAAAGACT	EXOC3	329	857	664	689	667	172	392	669	608	496	284	702	333	157	899	500	465	644	250
GCAGCTGCGAGAGGATACGT	EXOC3L1	66	260	269	159	220	149	111	78	230	407	25	190	83	146	78	110	183	118	0
CTGCCCGCCACAGTACAACG	EXOC3L1	152	555	607	390	515	442	768	322	550	414	222	589	451	216	189	338	273	978	284
AGCAGGTACGCTGCACCTCG	EXOC3L1	162	504	370	404	343	276	690	456	462	130	193	382	249	666	538	362	247	413	324
TAGGTAGGGCACGTAATGAG	EXOC3L1	339	852	768	646	1118	498	698	774	799	749	291	714	427	1161	582	831	870	862	503
TGGTAGCCGAGCTACACCGG	EXOC3L2	207	443	469	447	285	191	553	235	241	154	238	679	258	136	122	186	124	438	233
GCAGGTTGGCCACGACACGG	EXOC3L2	214	681	594	502	168	429	501	370	765	355	272	225	243	5	144	217	331	331	311
ACCATCGCCCTGGTCAACTG	EXOC3L2	290	1041	629	632	745	395	584	418	645	614	458	473	273	779	188	342	404	343	306
CAGCCCGCCTAGGCAGCAGT	EXOC3L2	301	809	630	645	450	107	538	529	864	652	403	276	205	138	222	488	402	313	626
AGGACCCTACGGCCTTCGCG	EXOC3L4	208	1108	801	459	707	360	512	984	227	465	390	399	250	392	119	263	323	403	560
GACTCACCTGCCGTAGACGT	EXOC3L4	244	701	473	396	439	294	401	297	463	184	471	289	262	50	183	370	433	76	478
TTGCCGTTCAGTAATGAGGT	EXOC3L4	336	741	984	636	672	511	801	540	348	494	694	433	489	617	463	545	707	461	898
ATATGGACGTCCATGGACAG	EXOC3L4	343	657	931	657	661	348	510	445	818	999	705	384	516	312	357	691	422	638	605
TTCTCATAGATGAACTACAC	EXOC4	143	356	378	219	150	52	146	41	86	30	146	128	21	85	139	148	100	57	38
AATGAGGATACCCATAAACA	EXOC4	149	496	274	335	215	47	264	165	193	393	14	16	89	1	229	153	93	0	320
AGAGAAGGGAGCTCTATAGT	EXOC4	166	630	302	424	308	286	195	280	300	259	351	213	242	24	86	335	235	228	30
GTCACGGTCACATTTCTCGT	EXOC4	185	559	295	234	175	83	255	256	175	199	116	162	263	34	94	163	173	95	250
TTATATAAAGCAGTGCCAGG	EXOC5	122	380	298	245	132	76	144	84	210	384	247	212	25	22	282	155	99	50	113
TAATGGATGAAAGGATTCAG	EXOC5	136	387	445	304	136	17	195	102	234	50	169	52	112	139	74	54	89	42	132
ATCTCTATGATCTGTATACA	EXOC5	168	470	632	283	176	191	403	670	601	462	203	327	170	150	183	238	228	416	229
GCCAAGTATCGATACTCATG	EXOC5	242	757	613	615	252	142	286	370	178	203	195	170	104	338	110	672	175	276	375
AAACCGGTATTGACTAACCC	EXOC6	140	332	412	230	325	187	258	328	293	789	354	148	127	299	183	156	187	269	595
TTGTATCCGTAATCATGACA	EXOC6	170	510	506	418	414	253	491	434	438	482	127	318	234	158	283	280	364	485	75
AAATCGTGATAGAATTCCAG	EXOC6	204	670	462	329	409	265	318	446	359	428	271	228	233	106	242	181	279	290	341
ATACTTACCATATTCGACTG	EXOC6	258	643	746	450	614	344	851	470	430	653	351	465	410	659	455	480	412	1266	504
GTCTTGCAACAACCCAGAAT	EXOC6B	105	424	269	157	216	205	246	210	373	484	373	123	135	123	400	159	136	112	298
AAGCCACTATCGATTCTGCA	EXOC6B	234	721	692	553	584	263	525	573	534	634	234	396	401	395	476	418	561	377	403
TGGGCTTCTTACATACCGAG	EXOC6B	433	1398	1037	1041	482	746	1021	908	1083	1228	909	714	451	1135	442	669	598	1699	462
ACTTCAACCTCCATCTAACA	EXOC6B	486	1974	1637	1149	1801	1007	1482	1157	1283	1610	1203	1027	838	482	1436	1542	962	1471	748
CTCATCTTGGATCTGATCAG	EXOC7	146	453	297	337	9	132	75	181	48	282	429	139	67	85	110	365	353	157	393
GCTCTGCGCCAGCTTGACGA	EXOC7	254	1006	784	466	456	218	333	429	331	637	357	341	256	457	998	396	132	163	264
CAGCCCGGAACTCAACAAAG	EXOC7	351	1085	1073	861	363	292	379	465	414	368	547	309	506	319	153	320	197	99	421
TGTGCGACACGACTTCTCCA	EXOC7	476	1202	1026	758	975	350	283	665	860	709	744	400	385	800	1054	347	360	163	372
ATGCTAAAATCAAACGAGAG	EXOC8	117	287	353	256	328	55	275	193	263	945	84	87	120	78	374	60	163	36	172
GCGAGTTCGACAGCTCACTG	EXOC8	146	320	488	184	221	257	353	214	178	476	297	214	147	123	219	199	130	51	403
ACGAATTGCAGTATGAACAG	EXOC8	236	671	698	618	638	188	651	311	160	550	332	394	319	284	189	404	344	251	256
CTACCGGCAGTTCATAGAGA	EXOC8	311	818	687	668	668	217	464	619	819	622	375	398	379	315	288	535	304	303	358
GGTGATTGGCGAGGACAACG	EXOG	112	389	210	254	210	117	267	253	252	237	103	71	238	169	82	226	247	168	78
AAGATTATGTTGGAAGTGGG	EXOG	146	562	351	327	230	254	336	321	326	580	102	317	139	430	213	203	455	357	189
TGTCTTATGATCAGGCAAAG	EXOG	158	434	373	344	616	164	545	228	208	138	89	317	138	27	364	143	250	94	139
ATCGCCTCTAGTCTGAGGTA	EXOG	240	675	587	469	353	284	764	587	568	496	346	173	394	364	375	229	430	755	361
GCGACGAAAAGATGTAGCCG	EXOSC1	93	299	148	209	96	87	44	26	48	39	39	101	12	18	1	59	91	15	7
TTGGCCAAGACAATGTCACC	EXOSC1	136	332	403	315	46	182	28	88	99	111	172	24	13	41	22	161	55	70	148
AAGTACACATCCTGTATGTG	EXOSC1	179	618	486	340	387	193	187	224	271	248	241	176	212	25	178	239	174	163	350
TCCCACATCTGGCAGTAACT	EXOSC1	181	678	549	617	74	126	257	250	504	242	73	105	136	182	72	139	77	45	148
CCAGCTGGAACCGTAAGGTG	EXOSC10	94	265	231	198	201	290	100	138	184	95	158	76	201	212	369	18	107	88	114
AGGCTGGCTGACCTTAACGA	EXOSC10	98	355	315	314	51	21	0	95	129	74	42	0	0	0	0	12	0	43	0
CAGCAAGCTATGATGCCCTG	EXOSC10	105	205	276	265	1	88	75	81	124	1	93	0	35	13	4	65	27	75	47
TGAAATCAGCCAGTGCAGGG	EXOSC10	286	1045	951	767	265	299	407	404	521	345	188	152	271	241	364	210	442	116	195
CGACACTAAGAAACATCTAG	EXOSC2	177	446	589	444	110	97	112	440	386	69	546	43	115	75	16	60	57	219	210
CGTAGTGGGACGAATCACAG	EXOSC2	181	569	457	357	35	26	4	139	125	70	157	15	3	0	0	23	118	0	251
AAGCGCAGGATACACTGATA	EXOSC2	207	545	511	353	210	99	137	187	137	181	117	147	95	8	19	190	103	39	99
TCGTCCATGAACCTTCCTGG	EXOSC2	459	1697	1261	911	75	150	314	298	428	159	329	73	39	13	41	216	191	0	119
TGCCGGGCTCCTTGTGACGG	EXOSC3	98	413	263	265	45	38	32	75	42	6	39	126	28	69	0	70	23	1	32
TGAATGCTAGAGCGTGCTCG	EXOSC3	117	349	169	242	32	26	116	46	195	134	146	30	41	0	0	88	101	82	80
ACGCACAGTACTAGGTCAGG	EXOSC3	168	525	416	311	77	109	258	114	115	119	181	124	77	0	28	81	112	29	38
TATTCAAAGTTGATGTTGGA	EXOSC3	354	1167	944	633	837	426	627	555	445	946	860	539	355	456	365	970	847	746	1416
GCACACACAAAGTCTCTCAT	EXOSC4	123	415	354	249	23	47	85	229	56	155	157	76	28	94	0	125	128	13	61
GCGCAAGCGACGGCCACATG	EXOSC4	447	1174	1171	988	875	420	982	789	628	368	763	400	524	323	322	622	523	1110	621
ACTATATTGACAGTTCACTA	EXOSC4	521	1582	1473	1135	315	165	439	423	601	627	75	229	163	98	152	480	280	253	166
GGCTCGGCCTACATTGAGCA	EXOSC4	566	1769	1567	1243	186	87	182	326	577	496	143	99	0	41	40	236	157	348	205
CCGGCCCGTACACACCCGCC	EXOSC5	86	337	196	111	176	13	78	112	68	141	45	115	90	23	32	108	41	79	35
GTTCGCAGGCAAAGTGCCGG	EXOSC5	97	329	236	131	32	58	39	45	121	304	56	20	52	0	8	118	25	18	106
TGGATGCAGGTGTGCCCATG	EXOSC5	152	692	292	408	243	37	215	75	249	31	162	32	69	32	40	41	45	112	0
GCTGATCAGGAACACGTGCG	EXOSC5	294	778	899	659	229	89	161	401	150	499	260	39	79	92	44	63	142	273	163
GAGCAGGCGACCGCGCAGCG	EXOSC6	319	1146	753	591	150	186	124	395	387	161	27	54	19	37	82	154	299	137	419
GGCCTGTCGCGGGCCCGACA	EXOSC6	340	1159	975	775	1079	669	1146	1190	998	1190	1264	705	454	602	564	807	927	1113	1507
GGGCGTGGAGATGTACGACC	EXOSC6	493	1613	1257	1198	421	114	209	470	528	89	146	137	87	0	399	84	178	48	190
TCGTCGGCCGCGTACAGCTG	EXOSC6	732	2272	2031	1755	935	418	908	1114	741	821	828	465	449	565	890	595	640	1276	324
CTCCCGAGGACTAATGCAGA	EXOSC7	87	418	319	292	204	51	86	285	74	48	0	9	89	131	36	316	108	70	96
TGGGAGTGAAAGCAGAAATG	EXOSC7	345	1771	1188	887	335	59	167	257	230	133	97	299	71	27	257	102	213	8	132
GGACTACCGATGTGTCGAAG	EXOSC7	529	1659	1576	1119	440	300	486	905	595	894	248	367	469	429	241	885	423	232	556
AGATCGCTAACACCCTCTAT	EXOSC7	606	1898	1562	1624	1031	756	1234	1075	1402	1231	1533	1184	673	1013	868	1145	954	873	1252
GGAAATACTACAGTAATCTG	EXOSC8	147	525	306	359	12	23	39	255	34	84	21	27	80	0	0	182	0	1	16
AGAACCACAACTGTCAACAT	EXOSC8	288	1030	898	715	586	184	479	421	546	485	169	423	109	155	212	206	254	197	417
ACCGGAATCTCGATGAACAC	EXOSC8	429	1157	1338	930	427	221	368	269	602	550	439	336	216	325	584	527	217	58	552
ACCAACGTATCCTTTATCAG	EXOSC8	496	1728	1900	1378	760	513	812	1384	873	855	341	508	563	232	247	712	547	860	543
TGAACGAGAAGAACGTGTGA	EXOSC9	118	330	396	241	78	10	36	110	24	182	0	38	0	34	51	16	0	0	19
AAACTCAATCGGGCAACAGA	EXOSC9	176	414	413	401	73	70	146	262	247	205	153	162	84	16	31	67	126	31	1
TGACACAAATGGGCATGTGG	EXOSC9	408	1787	1111	1101	317	141	448	739	564	1003	409	205	400	213	275	609	393	365	836
AGATTACGGATGCTGCATTG	EXOSC9	590	2079	2099	1242	165	115	196	731	511	225	381	99	72	79	17	282	108	207	62
CAGATCTAAAGAATCACACG	EXPH5	134	331	211	217	441	155	260	135	153	561	203	197	143	21	608	280	176	399	118
AGAGTGGCATGCCTCCACCG	EXPH5	258	1052	683	531	668	424	811	733	390	902	511	277	726	783	265	552	510	363	146
ACTTGTCAGGAAAAGAACGT	EXPH5	315	1044	715	663	762	346	488	704	801	634	982	857	734	422	714	544	619	1625	858
AGAGTGGGTTTATACCACCA	EXPH5	363	1189	981	798	1274	526	946	965	703	1381	404	399	529	839	973	959	899	607	555
GATTGTATTAACTACACTAG	EXT1	150	528	499	217	228	219	244	140	238	354	411	298	130	21	357	304	172	144	181
GGATGATCCTTAGAAAAGAG	EXT1	174	525	643	321	517	231	474	471	266	222	507	376	402	369	199	396	276	514	318
ATATCACGTCCATAACGGGG	EXT1	200	686	650	431	603	316	510	348	369	200	274	318	301	345	579	687	413	251	377
AAGTTACCAAAACATTCTAG	EXT1	385	1183	1000	755	917	502	889	504	617	378	957	718	521	1292	402	1031	868	564	786
TCTACGTGGACTTACCGGCA	EXT2	168	436	366	270	172	78	274	190	250	433	257	227	167	393	13	278	236	478	356
TTGAGCGATGTGTTACAAGC	EXT2	253	719	414	468	342	248	413	543	262	615	935	292	83	238	183	255	313	472	216
TGGTTAAGCACATCGATGGA	EXT2	268	805	989	631	385	370	598	514	718	463	199	227	624	277	287	519	261	156	227
GAGGCTCTCTACTCGGTCGT	EXT2	301	754	661	507	415	493	505	518	549	694	359	449	554	519	859	517	516	498	306
CTTGGTCCAGTCGATGACCT	EXTL1	134	260	344	241	218	115	173	274	365	432	320	176	302	193	214	118	105	234	72
AGCCCCACCTCGCAACGGGT	EXTL1	193	614	657	388	339	151	454	151	461	227	709	271	330	371	711	219	317	139	277
GAGACCCCTCACCTCCAGAG	EXTL1	243	853	700	480	491	307	244	502	476	563	712	295	355	282	384	407	530	370	378
CCATCTCTGAGACTCATCGC	EXTL1	360	1123	1303	768	962	345	623	687	891	916	406	569	447	245	337	362	278	710	647
GAAGATCACAGGGATAGGGT	EXTL2	224	775	625	465	339	222	241	504	375	561	216	432	386	270	446	231	244	229	321
CAGCTACCAGTAATAATACG	EXTL2	250	667	700	420	589	340	558	468	501	937	195	429	151	211	180	621	424	245	76
CGTAGGGAAATAAAATCCCA	EXTL2	281	859	712	434	657	256	396	584	610	150	319	310	320	57	243	743	145	520	97
TTTCCTGAACTGGAAACCAA	EXTL2	372	1389	945	938	610	436	840	893	1040	500	879	732	357	683	420	833	508	1010	1314
AACCAAGCGAGGGTCCCCGG	EXTL3	125	489	488	410	438	207	219	301	211	239	150	275	174	86	377	324	283	461	284
AAATGAACCTCGGTAACACG	EXTL3	172	655	396	394	309	152	543	209	412	368	257	268	326	1070	165	255	282	321	350
CAGTCAGAGTGAAATTGCGG	EXTL3	262	683	460	578	453	420	664	338	859	357	653	496	436	229	203	382	344	736	684
GGTCATCGTAGTCGGCGGGA	EXTL3	284	826	675	566	697	260	637	377	644	438	700	449	382	368	252	630	241	185	358
GAAATTGTTTAAAGACCCGT	EYA1	254	743	658	452	526	148	345	372	202	179	405	157	332	254	367	304	414	306	410
GGGCAAACACAGTTTACCAC	EYA1	320	1006	999	921	926	646	931	799	872	381	615	541	608	621	690	928	695	779	734
CCTACGCCAACAGATATGGG	EYA1	434	1926	1583	1200	1268	624	1394	1465	1114	1516	487	901	798	1143	913	1208	1023	890	1872
GATTCTGATCGATTGCGTCG	EYA1	448	1405	1277	945	1215	887	1224	1420	860	1059	576	1091	654	1081	899	574	733	698	1340
AGGATGAGCCGTAATACTGG	EYA2	115	565	247	179	353	315	274	207	92	87	204	283	189	113	163	218	102	82	139
ATTTGCATCCAGATACGGGA	EYA2	151	578	553	326	490	164	530	332	411	686	255	367	227	588	268	246	376	259	355
CCTTCCACACCAGCGAAAGA	EYA2	211	526	375	382	650	435	614	299	662	611	312	391	205	771	210	505	91	976	442
ACACTGACCGTGCATCTGGT	EYA2	219	492	512	473	322	210	541	323	254	786	187	470	318	602	173	534	437	1161	264
TGACCAAGAATAGTATAGGT	EYA3	315	1202	1007	794	643	396	914	610	758	1119	606	344	275	981	662	399	379	206	177
TATAATCATTGGATGAGCGA	EYA3	457	1316	1204	743	844	534	860	1019	999	1141	260	698	365	797	741	593	499	1024	1004
AACATGACTAGCAAGAACCG	EYA3	474	1290	1332	763	1020	673	963	522	980	1028	396	666	576	548	454	900	786	1285	1198
TGGGATAAGAATAATGTGCT	EYA3	493	1454	1236	1267	1529	911	818	1103	1014	1288	931	874	1005	908	1175	1244	967	2101	1363
AGTTCTGGGTCAAAGTCCAG	EYA4	153	373	400	310	342	236	375	341	412	128	53	274	113	722	177	249	297	50	161
TCATACTTGTTGCAGAAGAG	EYA4	174	806	680	603	509	425	627	853	473	496	591	258	449	105	582	505	459	1009	275
ACTCAGTCCCCATTACAGAG	EYA4	200	680	674	517	481	382	513	425	612	315	559	465	291	157	441	609	354	322	425
TTATGCACAGAAGTATGGCA	EYA4	378	1270	1211	1084	1117	756	1094	1031	614	1013	1307	702	469	1201	935	611	929	844	2708
GAAAAATGGGAGACATCGAG	EYS	132	455	472	283	382	196	360	183	340	349	299	237	142	478	69	346	210	531	49
GGCACTGAGCCTGTCAATGG	EYS	216	990	574	611	460	244	777	549	528	315	371	336	637	355	494	292	475	910	202
CTGCTCAATTTGAATATGTG	EYS	242	951	895	790	792	685	632	818	695	1092	842	606	613	454	547	815	553	1121	735
ACAGACATACAAATTGTCCA	EYS	269	986	748	512	408	282	410	295	295	545	419	377	496	327	442	529	642	1048	543
CACTAATCAGAACGGATCCA	EZH1	145	408	340	208	421	165	152	146	224	170	151	182	176	126	270	330	205	162	557
ACCATTCTCAGGGAACATTG	EZH1	251	612	807	365	538	325	513	522	688	359	499	566	609	379	381	526	399	323	345
CCCACCTCAACTCTGCGTAG	EZH1	545	1712	1387	1184	1032	643	1531	771	1323	1188	948	802	585	264	700	937	676	960	778
AGCGCCGGCAAAAAAGTGTG	EZH1	568	2127	1936	1834	1367	1140	1526	1225	1657	1606	1245	894	898	723	1734	1526	1464	1274	796
CTTCTGTGAGCTCATTGCGC	EZH2	181	506	549	367	412	209	341	325	580	451	113	324	247	657	274	279	324	335	59
TTATCAGAAGGAAATTTCCG	EZH2	184	618	678	380	420	266	414	242	315	245	303	446	332	448	125	210	465	1054	403
ATGTTGGGGGTACATTCAGG	EZH2	240	788	589	545	741	344	315	474	557	317	481	413	390	496	620	693	554	926	690
TTATGATGGGAAAGTACACG	EZH2	241	797	493	395	795	372	384	294	634	789	2	754	446	86	336	398	505	239	839
TGCGGCGCATATACAACTCA	EZR	171	644	362	391	323	301	440	347	507	416	435	363	63	978	240	210	858	361	100
CAAACTTACCAGGGACCAGT	EZR	239	703	700	464	215	213	524	648	458	843	371	487	209	570	137	509	442	316	159
CTTTATTATCCACATAGTGG	EZR	325	800	952	802	536	492	617	972	584	1038	241	470	437	355	312	688	497	319	771
GGCAGTAGATCTCATCGCTA	EZR	434	1391	1077	714	817	621	977	717	1057	1009	1052	750	396	968	304	1475	723	694	324
GCTCATCAATGAGGAAAACG	F10	114	371	319	233	243	170	145	289	253	315	376	266	161	794	217	157	184	597	96
CAAGCACAACCGGTTCACAA	F10	147	501	550	493	317	338	627	391	402	420	88	227	293	172	121	381	386	689	175
CAAATGTAAAGACGGCCTCG	F10	187	560	392	370	730	375	484	482	628	426	336	268	426	223	362	669	562	613	335
CCACAGAGTTCTGTTCCTCG	F10	196	614	527	400	719	424	588	171	539	285	268	292	572	759	413	115	507	656	238
AAGGTAAAAAACAAGCAACC	F11	136	504	327	298	226	167	336	240	290	336	350	507	252	251	233	422	246	249	304
TACTGAAGCACACCCAAACA	F11	169	600	376	351	445	475	570	439	411	109	107	303	242	284	605	465	306	339	557
CATCTGAGGATCCCACCCGA	F11	173	577	501	532	456	289	354	639	502	606	203	461	496	190	457	418	195	380	229
TATGTGGACCTAGACATGAA	F11	173	468	427	333	641	277	358	296	493	415	439	274	345	243	238	405	335	166	450
GACTTGAAGGTGATACCAGT	F11R	310	984	850	621	767	415	685	794	803	1036	549	476	341	1037	350	639	680	326	291
TCAAACTTCCACTCCACACG	F11R	365	1050	1121	795	651	351	847	1037	998	666	955	684	392	721	750	771	519	759	714
GGAAGGCGGCAACAGCTATG	F11R	493	1358	1571	1096	1030	630	871	1084	1141	1443	632	819	940	1304	947	1080	1190	1856	827
TGTAACACTGCCCAATGCCA	F11R	545	1507	1367	1326	1153	940	1372	1245	1480	1649	1267	1250	925	936	855	1214	852	1569	871
CTCGGCAGTCACGTTCCGGT	F12	335	904	779	656	896	391	501	550	629	573	889	507	254	692	433	947	636	1197	640
TCATCGAAGACAGACTCTTG	F12	359	1109	1091	736	1148	571	1460	601	924	983	644	625	427	736	522	728	765	464	810
TACCACAAATGTACCCACAA	F12	384	1041	997	783	1178	457	1037	966	1012	1583	852	920	697	226	641	712	759	452	594
ATGAAGCCTAGGGGACACCG	F12	486	1392	1930	982	965	721	812	812	1345	1039	806	798	529	929	313	1251	631	1117	1452
TAAGAAAGATGGCACTCATG	F13A1	146	578	482	505	679	356	740	452	489	338	293	585	321	662	543	459	544	292	394
GGAGAGATGGGACACTAACA	F13A1	213	807	891	711	870	520	697	453	591	513	695	287	550	2124	585	609	558	1221	790
TGAGAGAGGACAGGTCTGTG	F13A1	229	929	771	454	652	398	824	476	587	1041	695	461	467	382	696	610	597	643	266
TATTGTCCCAGGATCCAACG	F13A1	264	816	598	438	752	299	631	388	371	381	388	287	299	161	394	284	417	695	173
ATTGCATCTATATTCCACTG	F13B	167	607	650	471	270	200	323	291	523	767	663	167	189	202	234	480	166	192	480
TAGAATGTCTCACATACGGA	F13B	353	1262	964	754	1150	611	891	590	872	1238	744	620	663	1561	311	770	927	1638	1181
TACATACCAACACACTCAGG	F13B	388	1099	1056	1026	973	524	937	655	624	623	320	540	433	1036	286	887	774	414	526
CAGGGTACAAAACCACTGGA	F13B	450	1415	1005	950	807	565	1078	884	694	664	1043	1036	670	622	331	744	782	1041	1626
GCAGCTCACCACAATAGTTG	F2	121	471	175	234	82	100	520	321	168	450	106	63	202	243	399	140	106	49	264
GCCTGGCGGTGACCACACAT	F2	149	293	360	400	119	147	327	354	224	310	234	131	160	39	215	310	250	248	357
GGTCTGGGTACGAACTACCG	F2	154	721	611	348	338	135	267	386	556	374	260	250	280	235	15	319	188	215	498
ACCAGACTTTCTTCAATCCG	F2	238	677	608	497	342	272	903	585	325	265	306	306	306	209	263	300	460	308	395
GGAGCTGGTCAAATATCCGG	F2R	80	224	151	207	129	95	47	117	68	1	481	150	91	57	92	80	76	105	265
AAATGACCGGGGATCTAAGG	F2R	118	305	481	297	357	93	269	258	295	290	279	138	164	275	143	355	203	241	280
TGGCCATGATGTTTAGTGGG	F2R	168	598	477	295	326	380	222	488	443	294	693	211	142	429	71	489	416	197	318
CACAAACAGCACATCTGCCG	F2R	389	1493	1058	941	944	762	737	1018	617	818	379	972	567	587	980	785	572	879	219
GTCTGCTTCACGACATACAA	F2RL1	143	306	317	303	280	91	322	230	413	234	631	193	201	232	140	371	100	204	383
GGGTTTGCCAAGTAACGGCA	F2RL1	158	726	622	321	346	298	489	388	420	163	547	310	221	200	179	668	220	483	324
CCCAATACCTCTGCACACTG	F2RL1	214	633	657	424	537	346	538	1030	425	457	569	655	221	329	230	616	435	680	1040
TGTGATAGGCAATCTTCAAG	F2RL1	366	1320	1093	1026	1058	661	1033	932	784	1201	950	785	724	979	649	583	894	1065	729
GTAGGTGAAAGGATGGACGA	F2RL2	149	441	319	291	418	297	237	199	165	322	151	228	46	149	22	395	272	47	171
GGTAACATGTGGACTGGTGT	F2RL2	181	557	714	433	346	217	418	426	559	613	353	170	220	419	226	404	497	42	282
CCTGAAGAAAAGCATCCACA	F2RL2	184	757	472	459	563	187	708	475	668	656	655	192	281	370	235	569	349	399	527
ATGTGAAAAATGCTACCATG	F2RL2	245	730	641	502	524	337	376	819	471	565	769	259	267	311	171	651	339	605	686
CAGGTGGTAGGCGATCCGCG	F2RL3	81	380	252	127	187	73	223	147	37	298	168	143	141	136	89	17	127	184	13
CCCAGCGTCTACGACGAGAG	F2RL3	118	393	278	223	253	120	148	197	286	49	40	151	209	98	289	80	201	442	93
AGGTGAAGGCCGGTTGCCAG	F2RL3	221	764	729	589	349	150	610	669	512	245	380	427	250	161	503	446	378	266	537
ATACATGTGACCATAGAGTG	F2RL3	255	812	584	463	477	391	359	772	383	793	560	478	299	614	813	453	594	538	228
TAAAGGCACTACAAATACTG	F3	110	276	376	249	421	60	217	394	167	258	26	175	123	0	24	163	118	178	101
CCTTCACAATCTCGTCGGTG	F3	182	563	383	449	394	186	338	420	320	184	203	282	156	258	56	231	338	905	78
CAGGTAAGGTGTGAACTCTG	F3	203	607	589	348	601	333	251	475	683	386	152	403	384	192	579	488	353	488	547
CAGGAGCGTCCGAGCGACGG	F3	222	674	452	445	615	377	347	551	761	995	669	439	351	432	507	553	533	133	461
GGGAAAGATCTGTCTCACCA	F5	133	423	453	388	420	307	965	450	491	373	110	231	356	742	452	276	204	189	157
ACGGTCACAATGGATAATGT	F5	147	385	398	274	120	150	365	375	70	139	95	125	372	104	35	238	252	148	228
TGATCGAGGATTTCAACTCG	F5	166	558	381	307	324	214	415	345	439	387	292	278	372	22	440	158	421	308	784
AAGACCATACTACAGTGACG	F5	524	1414	1215	1000	1170	732	1079	786	984	727	1096	595	772	627	665	1322	653	974	1473
GAACTGGAGGAACCTGATCG	F7	139	501	355	301	459	160	482	299	329	331	178	175	265	219	280	299	225	81	184
CAGTACTGCAGTGACCACAC	F7	184	838	462	380	354	300	755	551	620	639	460	439	439	501	165	401	473	365	249
TTTCCCAGTCTTCGTAACCC	F7	186	490	429	388	496	317	644	365	286	514	519	188	288	189	60	296	240	782	266
CAAACCCCAAGGCCGAATTG	F7	413	1554	1285	1109	879	845	1058	1497	1292	409	744	644	816	1210	1095	1224	914	796	1360
TAGACCTATATATCTGACCA	F8	182	545	540	357	480	294	433	258	504	307	272	534	195	306	133	362	281	621	371
TCAGATAAGGATAGCCCATG	F8	186	726	703	394	345	342	316	850	610	390	578	415	450	500	237	348	486	678	858
ATACTAGTAGGGCTCCAATG	F8	229	724	638	451	683	582	499	704	486	751	610	680	377	811	273	390	527	641	839
ACTTCCTACCAATCCGCTGA	F8	354	1283	827	796	838	604	758	981	782	401	882	730	874	953	617	905	418	517	809
CCAGGAGTGTCTGCCCTACG	F8A1	361	1400	1090	746	1138	726	1164	1211	1276	825	646	543	431	526	908	617	551	504	1365
GGCGCGCTGGAAGTGACCGG	F8A1	368	1078	851	723	572	432	591	582	763	388	493	517	436	432	842	551	361	894	1211
CCTGCGGAAGCCGAACGTGG	F8A1	397	1169	1305	824	879	496	696	1116	1284	784	337	879	488	307	808	1261	600	1235	856
CATGCGCGTGAAGACCGCCA	F8A1	439	1798	1498	976	960	471	1226	885	808	1047	1047	917	826	910	791	1098	959	1397	1815
GCGCTGGAAGTGACCGGCGG	F8A2	101	254	294	199	143	139	250	221	318	364	367	118	86	80	139	105	134	136	202
GGTCTGCCCCGCCGCCTACG	F8A2	109	563	459	310	429	173	358	400	308	424	287	272	122	101	135	250	42	442	204
TGTTCGATACCAGCCGGTAG	F8A2	139	507	351	347	281	287	244	402	301	511	538	260	367	473	124	238	305	90	397
CAGCTGTCCGAACTGCTCGC	F8A2	379	908	848	824	860	368	1119	688	956	557	425	553	842	383	307	594	645	380	1677
GTTCCTGCGGAAGCCGAACG	F8A3	93	176	206	160	208	97	224	133	216	290	7	45	119	27	116	175	208	617	382
GCGGCAGTGACTGCACCGGG	F8A3	122	438	361	261	299	216	179	386	260	392	248	291	102	216	114	173	89	875	447
CTGCTGGCGCGCGACTACAC	F8A3	123	416	497	180	105	258	318	111	228	152	61	58	165	219	208	80	88	178	242
CAGACGCACCGCGGCGCCCA	F8A3	162	435	313	339	154	158	230	485	310	233	176	156	290	182	416	139	202	410	215
AGGAAAAACAGTCTCAGCAC	F9	157	746	393	402	448	331	456	166	420	535	158	267	123	218	65	402	222	912	781
TTTAAATGGCGGCAGTTGCA	F9	167	592	425	337	365	462	636	300	145	427	418	259	219	258	202	168	519	529	88
TAACACCAGTTTCAACACAG	F9	220	672	892	414	716	550	970	535	609	409	762	509	463	518	457	806	786	554	410
AAGTCGATATCCCTCAGTAC	F9	430	1018	1010	689	779	481	600	659	851	499	991	635	573	734	480	448	511	720	413
TCTTAGAGAGGCCCTCAATG	FA2H	298	1252	1058	884	1246	384	1084	1127	1385	1982	746	833	556	749	441	1110	1149	468	1151
GGTACTCGATGAGGCTCCAG	FA2H	305	937	957	537	690	593	958	700	583	714	861	921	627	354	517	688	692	464	780
TATGGAACCACGGTTCAAAG	FA2H	324	1126	997	679	739	462	781	674	1072	624	479	500	935	821	396	946	634	1095	429
CATCGTACTTCTCTCCCAAG	FA2H	397	1299	1395	919	1148	711	1177	843	1103	459	808	1131	900	1205	251	750	822	771	628
CAGGCCTGGGAAGTGAACAA	FAAH	99	151	377	174	221	250	301	258	121	158	18	33	149	178	79	228	114	190	102
GAAGAGCCCACCTGTTGACA	FAAH	130	455	352	298	456	167	166	192	222	88	115	235	221	118	120	325	166	219	163
GGAACATTGGTGTGCACGAA	FAAH	289	715	947	642	584	297	592	576	489	303	612	224	422	189	390	564	668	442	629
GGTGTGGGCTCTGATATTGG	FAAH2	113	427	333	180	324	235	186	142	408	217	834	236	392	1201	449	254	258	290	168
TGACTGTCAAAGGAACCCCA	FAAH2	152	357	354	328	200	369	647	265	497	725	100	513	251	311	300	235	425	139	815
CAGGTTAAAACTAGACACAA	FAAH2	203	737	570	428	771	269	334	578	255	362	404	321	420	971	421	321	508	226	174
GGGTGGCATCAGCTCCAAAG	FAAP100	62	214	110	100	129	114	29	149	38	88	21	37	123	74	25	18	70	0	46
GGCACTGACAAGCCTCAACG	FAAP100	217	975	754	552	459	289	620	523	306	440	443	265	341	628	495	549	471	288	651
GGAGCCCGTCATCTTCATAG	FAAP100	276	1099	825	650	655	499	300	555	699	369	299	401	399	318	463	551	328	821	510
GAGACAGATCCACCACACAG	FAAP100	347	971	1008	786	667	479	742	525	479	320	458	425	327	337	226	684	687	594	359
GGAGCTGATCCTGGATCACG	FAAP20	139	403	238	350	378	187	474	380	303	411	224	172	116	242	204	279	307	664	91
GCAGCCGGTAGGAACGGCCC	FAAP20	234	595	346	528	455	252	307	406	218	433	374	339	248	219	141	377	458	432	304
TCACCCCCCAGGAGAAACCA	FAAP20	252	1045	932	750	790	267	978	786	882	1053	351	623	544	942	292	374	727	956	343
CCGACAGTGAAGACTTCAGT	FAAP20	347	1103	1121	809	539	254	535	655	670	719	363	563	599	426	255	587	843	640	187
GTGGCCAATGAGAAATGGCG	FAAP24	236	922	704	486	340	69	304	430	470	399	303	201	187	131	26	278	380	382	337
TTGTAGTCGTTGAAAAAACC	FAAP24	340	748	916	528	266	266	859	534	612	958	424	275	405	457	151	250	643	96	225
CAGCACAGTAAACTTCTGTA	FAAP24	491	1784	1118	1060	701	443	883	903	1045	719	602	528	510	553	434	965	499	1142	580
TACTCACCAACTGGATGACG	FAAP24	610	1914	1578	1181	1194	866	1158	831	1110	836	655	890	608	572	248	1017	576	603	684
TCCAAAACGAATTCACGGTG	FABP1	386	1291	921	803	634	334	999	779	708	1070	642	669	487	656	694	649	503	447	366
CAGAAGGGGAAGGATATCAA	FABP1	432	1597	1262	893	891	670	1564	1176	992	858	762	783	896	554	2319	888	852	1042	1080
TCAAGTTCACCATCACCGCT	FABP1	481	1783	1281	1075	1219	955	1651	1057	1184	2530	1319	1288	816	1114	1318	1195	1303	1337	941
GTGTCGGAAATCGTGCAGAA	FABP1	486	1542	1363	885	1466	693	1307	996	823	1436	1455	987	783	1352	880	1040	958	1039	924
AATGAGATCTCCTTTAAGCT	FABP12	253	676	545	481	451	215	426	358	294	305	614	263	365	268	338	290	303	397	146
AAATTCCGAAGACTACATGA	FABP12	353	1083	1167	700	792	358	864	940	707	964	1097	645	556	972	520	845	578	1527	538
TTTGAGGAAATCACGCCAGG	FABP12	389	1510	923	867	541	467	1019	768	925	745	1120	535	547	948	454	992	597	876	665
ACTGTGACCATCAGTACAGA	FABP12	463	1391	1226	1135	1060	342	1216	927	1022	1558	898	926	899	667	790	1269	961	1087	620
ACAGCACTTGGAAGGTAGAC	FABP2	149	561	331	242	270	157	599	248	446	39	186	383	388	123	378	301	564	445	125
TTTAATTACAATCTAGCAGA	FABP2	154	518	567	247	275	142	328	472	401	538	200	329	262	645	300	236	335	264	177
AAGCTGACAATTACACAAGA	FABP2	166	412	435	295	420	172	317	295	672	370	271	200	325	737	94	295	187	228	513
CAATAAGTTTATTTCCCTCA	FABP2	197	606	382	449	468	225	638	586	348	293	459	387	467	131	776	684	266	323	1017
GATGACTACATGAAGTCACT	FABP3	117	535	247	272	299	135	375	261	304	288	211	260	101	35	193	188	275	171	52
TGTGGTAGGCTTGGTCATGC	FABP3	156	497	474	388	438	351	351	290	293	343	385	275	234	772	153	454	518	360	397
CCTGGGCACCTGGAAGCTAG	FABP3	168	514	497	388	492	320	576	596	177	217	1211	365	413	245	575	327	571	302	544
AGAGATCAGCTTTAAGTTGG	FABP3	211	903	861	433	671	407	403	287	450	820	689	422	446	234	330	425	796	655	296
CATGATCATCAGTGTGAATG	FABP4	170	449	385	340	375	229	457	501	183	339	41	372	199	248	107	331	225	554	225
ACTGAGATTTCCTTCATACT	FABP4	186	594	606	485	454	310	173	751	522	94	593	267	368	122	451	590	559	252	560
TTATATGAAAGAAGTAGGTA	FABP4	196	606	684	370	651	156	378	820	504	744	487	340	271	688	374	582	278	657	306
GACACCCCCATCTAAGGTTA	FABP4	287	1051	889	736	763	556	1206	858	747	1089	565	504	472	725	378	796	859	589	632
TGGCGCCTGGTGGACAGCAA	FABP5	86	216	382	188	54	91	64	236	116	99	63	50	54	0	33	247	45	390	200
TTTGCGAAAAATGGGCGCAA	FABP5	89	236	303	155	101	149	203	234	162	259	112	48	84	186	233	329	177	515	287
AGCTGATGGCAGAAAAACTC	FABP5	341	1207	819	744	714	361	852	620	655	709	1047	419	461	1343	860	542	471	1151	808
ACTTAACATTCTACAGGAGT	FABP5	345	1226	830	715	824	322	751	521	492	825	974	357	327	662	694	797	542	444	808
AAAGCAACATACAGACAATG	FABP6	202	642	425	460	613	386	591	237	369	602	283	512	464	418	214	337	297	112	761
CCGCAACTTCAAGATCGTCA	FABP6	292	847	1065	504	867	216	541	692	907	626	554	673	447	338	568	604	722	1314	186
CTCCAGCGATGTAATCGAAA	FABP6	337	615	1052	550	1052	463	887	960	716	1093	1141	554	385	430	500	740	814	1018	829
TTTCACCGGCAAGTTCGAGA	FABP6	414	1152	1032	884	968	648	1184	827	922	1328	762	734	716	560	553	580	752	1108	676
CTCATCAAAGTTCTGACTGT	FABP7	190	604	534	368	448	230	368	191	474	462	187	154	347	355	363	480	307	338	914
TCTTGACTGATAATTACCGT	FABP7	394	877	1000	680	788	458	855	588	598	608	579	321	332	704	378	572	384	253	1281
GGCTTTGCCACTAGGCAGGT	FABP7	484	1921	1283	1192	1108	694	1366	1230	857	1207	947	1233	628	993	1266	1053	1249	1145	1191
GAATTTCGCAGCCCGGAACA	FABP9	119	456	291	149	99	215	154	331	136	272	194	147	118	131	144	363	148	140	45
ACTAAGATCTCCTTCAAGCT	FABP9	131	547	527	312	118	168	364	276	385	381	488	346	251	436	215	324	226	663	533
TCAACACTAATAGTTACTGT	FABP9	199	636	371	359	340	172	260	260	335	130	270	416	198	1304	147	344	323	321	262
AGCAGACAACCGGAAAGTAA	FABP9	263	853	1003	883	803	375	795	595	724	770	983	642	554	243	611	321	895	661	706
GCGCGTCGACGACTTCGAGG	FADD	166	540	720	404	313	358	538	384	560	505	456	230	376	350	467	395	466	257	670
GAGGCATAGGAACTTGAGCT	FADD	198	653	503	462	348	186	371	464	211	323	349	449	403	146	574	425	519	288	442
CACGCTCTGTCAGGTTGCGG	FADD	332	911	884	825	454	418	1071	594	704	443	652	426	303	273	422	697	733	710	341
TGACGTTAAATGCTGCACAC	FADD	452	1287	1084	842	971	509	787	821	891	819	771	828	604	345	543	521	579	897	697
CTCCACGCACCTCCACAGAG	FADS1	148	475	326	345	360	225	593	401	401	408	499	299	309	155	186	417	361	591	509
GAGCCCCATCCGCTCCACTG	FADS1	163	426	349	469	509	322	625	367	337	799	565	159	371	133	213	410	305	427	371
CACTGAGCAGCACCGCACAG	FADS1	200	670	633	456	328	357	586	445	492	817	599	285	292	254	201	262	353	242	610
AGTTCATATACTTCTTCACA	FADS1	239	714	718	589	876	207	661	547	575	1349	400	839	354	827	705	399	534	457	1155
ATAACCTGCGCACCGACAGG	FADS2	174	408	336	379	182	295	432	311	159	164	282	189	245	369	339	198	277	76	222
TCTGGTACTGGAAATACATG	FADS2	363	1125	896	634	1060	694	440	755	731	1073	1284	619	253	656	692	576	452	895	612
CCACGAATTCCAGGTCAGGG	FADS2	430	1769	1127	750	958	933	1435	1103	1425	1402	1588	1016	678	1854	556	606	719	1065	771
GGGCGAATGGCAGCCCATCG	FADS2	475	1200	1271	926	1432	920	1246	816	1109	1027	1072	1062	1152	1544	993	763	914	900	1086
GCCAGCTCTCCAATCAACAG	FADS3	96	358	277	165	382	251	113	197	359	136	275	305	174	177	341	150	102	238	206
CCTGGGGGAGTCATCCGTCG	FADS3	176	477	554	519	353	226	495	422	290	229	21	247	126	1007	510	236	260	229	155
TTCCACTTCAAAGTTCACCA	FADS3	251	1026	755	734	797	384	734	356	431	611	564	342	348	306	465	449	353	444	372
GAAGTCCTGGTGGAACCACG	FADS3	448	1528	1160	1098	895	634	1235	854	645	1190	697	673	585	545	821	762	567	883	609
CGGAGCCCATGGAACCGGCG	FADS6	124	467	310	309	189	205	155	430	228	309	298	100	306	278	147	118	75	295	122
GATGCCGGATGCAAAGACCA	FADS6	132	316	328	345	344	141	372	270	492	230	375	201	129	115	96	197	142	264	283
GCACCATGCCTACACCAACG	FADS6	149	530	304	289	248	141	254	210	220	273	258	254	181	142	82	84	178	346	307
CCCTCACCGAGTCCAAACGC	FADS6	192	502	431	289	347	185	427	262	256	176	134	206	246	335	321	305	376	402	177
TGACTTGCTGGATTAAATGC	FAF1	315	1197	920	635	742	442	466	583	366	587	743	538	414	357	124	512	601	449	942
CCCTGCCATCGACTTACAGT	FAF1	399	1356	1208	936	936	522	846	977	548	1100	1358	792	632	1150	651	799	639	1073	755
TTGATTTAATGACTCCTGCA	FAF1	448	1257	1309	933	957	434	670	972	735	1720	877	570	807	694	457	1151	763	744	1058
ACCCTGAAGTCCAGCATCCG	FAF1	450	2230	1464	1342	1311	819	1186	1129	1036	2034	1982	1005	800	913	1302	1136	708	1306	999
GGAGGTGGGTTGAAAACACT	FAF2	151	354	430	468	267	172	516	360	458	292	601	395	162	408	158	345	327	171	114
GAAGGATCGAAGGATGACTG	FAF2	232	1101	686	490	150	92	187	262	307	220	162	85	65	130	82	180	109	320	169
ATGAAACAATGTCCCCAACG	FAF2	361	1030	1030	723	776	329	631	621	593	797	554	466	207	277	260	557	399	539	870
TGTCTCAAGACCTCAACCAA	FAF2	372	1432	1264	902	1045	658	706	799	814	1239	1095	748	664	596	543	848	641	601	690
GGTGCCAGACACCACGACAG	FAH	58	273	180	200	116	129	136	120	223	70	47	68	19	0	15	93	161	69	33
TCCTAGCCAAGACCGAGGAT	FAH	78	274	243	181	190	52	235	135	176	155	181	169	106	666	16	43	213	308	46
GTCCTTATGAACGACTGGAG	FAH	140	512	302	253	306	173	379	297	405	163	151	288	85	241	239	312	229	452	333
CGGCAGCATGCTACCAACGT	FAH	153	474	304	354	210	136	379	313	117	292	150	435	252	1108	687	172	275	178	718
GCTGCGGCCATGGACTACGT	FAHD1	202	593	715	394	614	454	892	473	551	599	155	425	187	329	98	444	187	473	368
CTCGTCCTGCACGTCCCGGG	FAHD1	284	854	651	598	681	552	808	568	695	623	615	432	414	145	815	801	559	597	833
GGGAAAGAACATCGTCTGCG	FAHD1	304	1465	1168	937	895	727	777	762	1204	626	802	624	682	428	613	719	1150	901	664
TGCAGGTTGCGAGTGTACGC	FAHD1	387	1093	1057	632	837	419	1119	725	893	830	421	539	559	855	301	799	826	546	619
AGTCACACGACCAGATAAGG	FAHD2A	149	527	485	245	411	311	248	283	281	303	108	263	251	329	99	238	415	506	241
TCATCGTCTTCGGGAGTGTG	FAHD2A	174	504	520	377	567	300	371	381	548	261	512	369	311	759	114	249	344	561	116
CACAGATGCTATGGCCCACG	FAHD2A	181	563	578	323	342	161	198	447	247	171	139	184	152	100	19	278	272	448	253
GAGACACTGACCTGGCTCTG	FAHD2A	186	564	373	448	223	166	340	314	121	348	100	53	50	66	424	137	217	173	221
GCCAGTCCTACCATGGTCGG	FAHD2B	135	331	283	245	419	165	111	286	231	298	130	157	111	284	215	214	135	310	291
CAAGACGCAATGGGAAACAG	FAHD2B	193	562	539	371	199	256	223	332	268	113	105	207	158	449	445	131	176	129	293
TCATCGTCTTTGGGAGTGTG	FAHD2B	279	856	797	745	623	542	971	520	673	445	451	530	610	683	772	902	470	939	1084
CACAGATGCCATGGCCCACG	FAHD2B	419	1411	1170	1060	873	563	1173	596	828	915	510	654	473	241	873	539	494	757	628
ATAAATATAGACGCTATCAG	FAIM	162	391	362	258	200	174	101	314	423	261	596	93	136	224	311	521	187	864	381
AAGTCTCAAGAAGTATATGG	FAIM	168	659	560	383	424	242	171	380	432	998	316	352	404	249	347	460	230	574	437
ACAAGATCGAATTTGAACAT	FAIM	216	490	458	355	502	299	506	507	308	167	374	455	150	76	212	129	350	391	219
ACTTGGGTATTACACATGGA	FAIM	248	758	717	562	451	236	432	721	841	482	458	441	571	415	629	408	452	594	719
CCTGGACATAGTCCTTGACA	FAIM2	176	473	615	373	248	248	403	237	184	402	328	423	156	110	112	234	413	156	104
CCCAGGATCACTTACAAAGA	FAIM2	244	664	749	663	530	331	383	587	395	704	283	574	293	1268	234	531	339	343	267
TATGACAACGGTTTCCCCAC	FAIM2	270	667	819	661	712	319	693	506	600	704	742	457	375	1389	457	489	572	444	1035
GGTGACTGAGAGGCAGACAA	FAIM2	287	1323	1044	754	897	542	1034	861	940	596	284	484	400	505	424	375	321	605	367
GATCCCTGGTACCTTAAGGA	FAM102A	227	652	591	369	386	349	575	648	621	564	665	327	553	350	85	286	332	197	208
GTACCTGAGCTGAGAATAGT	FAM102A	321	901	1061	658	697	662	706	713	891	600	514	566	582	620	524	721	486	563	268
GAGATGGACTTGGCAGTCGA	FAM102A	341	895	958	662	789	442	724	949	735	772	965	546	438	726	886	649	694	1257	497
AGCACTCATCTTACACACGA	FAM102A	571	1401	1429	1225	921	722	1144	1110	1258	1543	1274	811	818	743	475	786	924	1253	860
CTCAGTGCCCTTCGTCAATG	FAM102B	128	550	532	313	505	349	589	349	297	366	329	262	383	130	222	278	222	204	246
TGATGTTCTAGAATGTCCAC	FAM102B	186	522	389	557	502	63	524	339	314	74	85	116	383	116	268	204	129	141	119
ACTCGCCGCTGTTTACTGGA	FAM102B	187	423	495	423	472	186	253	256	268	239	189	451	402	799	119	230	198	288	350
GTATCTACAGAGTATCCGTG	FAM102B	194	374	419	326	277	95	310	229	205	528	103	147	274	63	427	253	312	285	85
GGTGGGAACCAAAGAAACAG	FAM103A1	80	463	344	175	399	131	338	394	310	140	170	258	47	164	33	155	70	195	50
TAGATTCACAGAAAATGACA	FAM103A1	116	520	309	350	103	11	151	90	45	158	115	65	25	168	14	126	187	168	41
CAAGACAACAGACAGTTCAG	FAM103A1	154	546	490	311	200	204	445	244	416	282	495	325	297	185	529	361	423	170	837
CAATTGGAGGAGACTCAGGA	FAM103A1	349	1212	950	826	423	87	322	711	264	473	437	160	200	0	121	493	127	328	272
TCCCAGGAATCCTGAAAGAC	FAM104A	86	250	254	251	192	126	319	343	275	674	219	156	173	36	110	200	124	179	156
GCGAGAGCCAAGGCCCGAGG	FAM104A	99	295	131	300	171	153	346	78	64	351	149	355	106	174	52	265	101	63	176
GGGACGGAGGCGCTCGCTCA	FAM104A	102	490	422	224	86	158	197	127	235	199	260	115	120	246	414	195	166	217	163
TGTTCCCTCTCTTCGCGGAG	FAM104A	187	562	341	346	312	156	479	371	291	324	610	298	147	994	295	411	233	288	311
TCAGGATTCTCAAGATACAG	FAM104B	206	579	666	557	964	245	559	667	774	596	599	540	428	435	255	318	418	416	1012
CTCTCTCTGGGATATTAATG	FAM104B	382	1668	1441	1312	1445	839	1007	756	1328	1225	963	905	1038	703	661	1060	885	1667	1067
AATATCCCAGAGAGAGCAAG	FAM104B	406	1159	932	994	1393	617	893	825	1282	1635	915	744	673	393	992	979	871	678	849
CATCGGGTTCAGTAACAATC	FAM104B	460	1330	1283	913	637	766	944	1121	630	921	901	827	444	989	230	957	479	1047	1285
CACCCCGTAACAAGCTGATG	FAM105A	130	397	405	420	224	297	418	338	215	605	105	328	359	347	322	342	182	238	424
GAAGTGACCAAGTTCACTCC	FAM105A	141	407	364	259	282	275	405	238	82	109	135	205	97	283	202	154	284	11	379
ATTAGAGATTATCACAAGAG	FAM105A	203	688	718	364	274	308	390	343	437	382	311	295	521	394	730	452	486	897	813
TTATTTCAGATATTCAGCCA	FAM105A	207	641	396	444	448	265	605	258	468	450	59	404	320	342	269	260	207	202	431
CCCGGCCAGAATACAGAGAG	FAM107A	86	281	313	202	266	115	412	132	263	363	305	412	307	184	21	284	201	310	60
GTGTCCTAGAGCACCGCCGG	FAM107A	114	373	329	205	184	145	256	213	198	39	101	237	195	80	204	263	119	243	76
GACTCCGAGAGGCCTTCACG	FAM107A	126	442	315	208	289	83	499	141	157	114	197	262	93	131	185	186	204	46	63
CTGGCTTGCTGTCCACACCA	FAM107A	411	1433	1329	1063	780	709	829	1179	1118	1433	574	673	508	842	1187	630	1032	1138	1196
AAGATCTTGATGGTTCCGGG	FAM107B	253	819	590	516	501	356	484	460	395	380	366	216	333	291	367	442	487	691	420
ACAGAAGAAGAAATCTGACT	FAM107B	271	886	793	649	938	547	550	825	727	356	325	651	374	228	560	744	613	731	714
ACAGGATTGATCAGTTTCTG	FAM107B	334	1110	937	817	673	331	556	359	724	809	580	677	299	191	535	569	360	252	554
GAACAAACCAGAATTGCAGA	FAM107B	346	1152	1017	792	1165	501	1068	764	1104	559	449	681	724	547	481	757	753	1022	472
CACGAACCAGCGCCGGTGGT	FAM109A	130	542	310	322	508	253	435	474	361	625	259	266	253	160	177	605	253	495	755
TGAGAGTCAGGATGCCATGG	FAM109A	187	428	470	371	477	225	611	331	555	568	470	305	279	556	413	417	406	885	217
GTGCCAGCTTCGACTACCTG	FAM109A	261	926	858	626	906	458	805	775	644	665	820	693	220	1259	475	409	505	341	601
GAAGCCTGCATTGTCCACCG	FAM109A	281	990	682	603	851	321	798	800	413	404	334	676	460	361	615	626	509	865	417
GCTCGGTGGTTAGGAGCCTG	FAM109B	229	838	666	600	621	528	601	527	680	636	460	303	342	335	752	432	357	226	246
GACTCCCCAGCGGACCACAT	FAM109B	350	1224	910	776	981	702	664	925	1040	989	750	955	562	700	407	1129	1017	1255	1251
TTCTCCTTTGAGAGTCGCGA	FAM109B	417	1350	1069	896	746	454	794	1130	897	1044	996	704	513	1048	386	783	758	361	1267
GGCTGTCACACAAGTCGATG	FAM110A	161	614	522	386	386	274	516	462	706	334	412	371	295	657	112	695	555	769	280
TTGGAGCGTTGCAAACCCGG	FAM110A	206	567	542	459	560	465	731	506	420	345	438	326	531	443	476	471	269	226	408
AGCCCGGAAACCGAGCGCTG	FAM110A	315	1116	1030	801	1354	746	1304	693	639	567	1218	1000	1046	1004	359	779	783	760	586
GCACTGTGCGGCGAGTCTCA	FAM110A	360	1513	1236	1018	1527	621	1542	907	1382	873	803	1238	979	686	1139	943	582	1180	839
AACCACGCCAAGACCGAGAG	FAM110B	138	503	576	301	410	236	348	328	357	367	645	455	320	590	271	288	181	284	346
TCAGTGGCTTCCGACCGGTG	FAM110B	379	1261	1226	878	1014	568	901	944	921	1477	1108	603	466	1053	276	766	543	498	605
GAACATCATCAATAGCTCCG	FAM110B	406	1129	1075	945	604	350	810	838	833	537	736	282	397	937	605	613	452	456	701
CAGCTCTTCGGACATCCGCA	FAM110B	531	1882	1848	1170	1173	842	1446	1121	1907	1356	1676	1212	807	1567	1544	1139	941	1520	1005
CGGGGGCGATCAAGTGCCCG	FAM110C	55	98	151	70	146	44	178	117	59	1	151	67	64	6	222	228	52	50	35
GATCGCGCCAAGTATGTGCG	FAM110C	99	326	255	180	237	161	354	290	359	174	220	113	107	185	168	226	209	168	151
CAGAAATGCGAATTCGTGCG	FAM110C	124	480	239	161	267	193	151	420	213	493	228	209	157	55	516	261	249	244	267
TGGCGCGCAGGGCTATTGCG	FAM110C	127	572	388	395	421	198	430	305	318	164	196	287	135	254	302	330	369	566	296
GTGAACAAAGAGAACGCCAA	FAM110D	287	912	1146	806	522	391	666	490	575	848	520	417	379	612	143	559	657	1098	712
GAGCGCTTCTTCAACTACTG	FAM110D	366	1123	1004	817	602	221	683	557	435	927	541	671	314	600	440	700	752	788	517
CAAGTATGTCAAGACGCACC	FAM110D	368	1103	809	724	617	536	791	665	620	925	142	539	510	887	375	547	491	400	219
GACAGGGGCAGCGAGCACGT	FAM110D	388	1501	1073	906	755	558	1139	680	511	819	362	383	564	917	370	743	536	624	836
GGGAAAATGTAATGACCACC	FAM111A	62	214	312	234	188	140	194	212	168	299	51	127	149	153	75	154	128	43	52
GCATGTAATAGATAGCATTG	FAM111A	119	321	359	272	339	201	455	503	303	601	308	249	265	326	46	582	209	306	857
TGTGTTGAGAGAACAAATCG	FAM111A	127	467	300	187	214	51	430	200	361	264	247	128	199	55	238	321	186	314	111
AAGAGCCACAACTAATACCC	FAM111A	144	409	462	238	223	172	188	182	255	431	216	154	63	95	125	260	99	211	165
ATAATATGTAAGCTGTTCGC	FAM111B	214	699	374	407	333	283	351	402	246	203	228	139	328	334	230	190	287	235	171
TAAACTCACAAGTTAGACGG	FAM111B	231	763	628	366	590	359	413	536	678	648	342	285	274	555	422	396	449	324	518
CATATGCTGTAAACACACTA	FAM111B	258	781	661	511	845	350	538	375	440	445	788	615	829	671	987	674	585	1303	416
ATATAATGGCTTAGATCCTG	FAM111B	272	760	891	486	674	366	707	617	523	573	581	489	451	307	1133	316	561	714	441
TACACCATGAATCCGTAGAG	FAM114A1	175	363	465	288	500	460	371	258	354	252	318	448	332	76	303	297	353	310	537
GCTGTCTGCCATCACCAATG	FAM114A1	227	747	610	731	780	445	907	952	679	882	498	825	352	873	281	443	713	557	875
AAAGTGACCCGGGCTTTAAG	FAM114A1	266	875	958	614	568	449	647	645	761	408	480	513	406	326	305	560	581	1644	616
AAACAGCATCCCGTAGTGCG	FAM114A1	452	1420	1442	853	963	723	1078	972	1117	1109	963	648	680	1189	712	1189	815	1181	1838
GATGTACCCCAGACCAGATG	FAM114A2	318	1255	782	661	964	271	995	913	681	1442	386	555	432	226	320	819	422	896	403
ATTCATTGGAAAAAAGACAA	FAM114A2	335	925	854	778	602	380	565	542	611	1101	772	643	538	495	493	830	586	772	490
AGAGATACGGACCTCCAATG	FAM114A2	436	1330	1176	964	1226	588	1246	1039	1247	1880	1078	975	799	727	556	960	880	957	1041
AATTCTGAGTCTGTTGACCA	FAM114A2	439	1422	1119	955	1064	738	1070	1299	817	806	471	716	615	827	701	1087	609	706	965
GCCAGTCATGAGGAACATCG	FAM117A	147	427	484	262	272	408	483	434	419	306	176	347	252	434	196	510	267	35	470
GCGAGGTTCACCACTCCTAG	FAM117A	166	465	562	433	243	190	424	479	440	445	464	159	191	187	162	306	154	80	266
TGTCCAGGGAGAATGTACGC	FAM117A	177	587	443	329	96	65	325	186	240	363	209	275	225	148	127	141	43	162	55
AGATCCTTGATATCCCTGAT	FAM117A	329	1133	1132	862	328	327	513	503	503	490	415	577	475	383	449	568	372	540	441
CAGCCCGCGTCCGGCATCGG	FAM117B	133	466	588	261	201	245	267	309	299	188	72	299	320	294	253	225	187	143	275
GCTGCTACTTCTCTGTACAA	FAM117B	170	522	423	326	152	303	162	360	295	591	443	549	365	213	250	199	274	408	134
ATTACAGACAGAGAGTGCAT	FAM117B	227	790	496	475	454	296	381	234	673	374	251	139	436	305	569	497	301	618	189
AGTGCGTCGGATAATACTGG	FAM117B	237	618	500	409	474	434	450	368	355	660	263	411	502	443	359	430	223	355	211
GCAGCACATCCGGAGTCCTG	FAM118A	108	401	318	236	280	217	273	636	280	184	536	359	302	107	304	361	179	158	108
CATCTTCCGGATCAGATCAT	FAM118A	194	606	676	359	388	224	349	250	347	143	228	273	325	66	191	325	192	212	200
TGTTTGGTAGGTCCTTGAAT	FAM118A	305	895	690	732	625	682	680	823	998	396	337	389	553	254	421	655	537	649	574
GGCCTCTACACGGACCCCTG	FAM118A	366	1435	1092	909	976	539	807	1126	745	1129	692	445	571	472	566	551	520	434	563
AACTGTATGCAGCAGATCAG	FAM118B	156	567	590	312	342	268	326	149	271	206	245	353	233	279	136	384	311	362	220
AGCACGTTCTGATATCCAGC	FAM118B	175	573	545	339	327	112	319	247	154	598	210	317	251	95	53	395	200	640	308
CGAACATTACTGGTACGCTG	FAM118B	297	901	729	618	488	333	853	635	412	596	202	588	390	226	304	677	635	675	763
ATCACTAGCACAAGTTCTCG	FAM118B	344	1015	809	772	555	355	635	685	539	680	853	471	212	417	419	409	427	661	281
TCAGGAAGCCAACTAGCCGA	FAM120A	319	1093	994	867	856	496	700	446	649	1157	600	617	459	278	489	851	503	790	642
TGTGGTGGATGAAATGACAT	FAM120A	422	1404	992	867	796	403	901	1330	1047	526	1180	902	611	1285	1066	655	899	585	879
TTGATCACTACGTCGCAAGG	FAM120A	540	1900	1508	1510	1007	659	895	1086	1099	1292	938	972	1125	1006	715	1096	880	1516	879
ATGCATCAGATATTGGCTTG	FAM120A	565	1784	1518	1204	1420	611	1448	1193	1451	898	979	896	665	1025	753	1388	660	1170	2184
CCAGGGCGCAGAATGTCGCC	FAM120AOS	92	468	347	226	137	234	171	208	299	309	88	76	46	170	432	238	85	334	40
GCGGCCGCGGACCCCGAACA	FAM120AOS	127	628	395	295	279	207	649	324	391	265	468	208	347	207	640	314	230	257	120
AGCCCCGGACCAGAATTCGG	FAM120AOS	175	550	496	276	511	389	497	535	418	462	475	510	337	380	154	393	571	442	737
GCTGCAAGATGGATGGCCGC	FAM120AOS	185	645	439	304	333	337	368	368	191	931	301	241	343	125	287	652	206	333	472
GATTCAGGGCCTGTACACGT	FAM120B	108	259	366	215	164	259	321	303	325	172	278	236	320	445	116	262	313	210	469
GGTTCAGAGCCTGTATACAT	FAM120B	193	436	543	333	847	359	416	307	471	939	586	489	365	449	487	467	438	434	362
GATTCAGCATCTGAACACAT	FAM120B	213	972	518	500	762	388	430	606	456	594	676	437	516	275	479	700	607	579	384
TGGCAACGACATAATCCCAG	FAM120B	282	719	522	379	600	397	809	1012	610	496	1099	687	662	1065	712	543	480	194	587
GAAGAGTCTGGTCCCAAAGG	FAM120C	165	609	498	527	406	147	282	384	540	442	148	160	151	279	132	400	379	360	242
ATTACCTTAAGTGATGCAAG	FAM120C	180	693	539	405	324	312	1009	208	688	708	131	327	327	644	479	298	331	1020	351
CAACTGATCGTGGGACACGT	FAM120C	195	787	437	465	528	250	521	662	544	867	741	340	339	435	326	355	487	440	395
TATTGAGGATGAGTGTAACA	FAM120C	248	995	773	667	733	375	1096	612	548	896	296	426	392	537	539	552	590	1218	575
GCAGATAAGCCACTCCTGGG	FAM122A	252	822	784	651	576	215	572	686	508	431	694	245	264	341	294	515	224	651	342
GGACTTGATCAACCGAGAGA	FAM122A	326	1095	761	777	626	397	590	836	945	1195	260	626	546	441	233	239	314	556	431
AATGAAATCGATGCGCTTGG	FAM122A	351	1117	843	654	500	336	428	726	679	487	639	532	315	229	500	569	334	572	378
ACACCGGCGAAGTGTCACTG	FAM122A	592	1805	1431	1014	1058	614	642	815	1137	1311	809	897	412	596	797	1225	651	1085	808
CTTACACACTTAGAACTCGG	FAM122B	365	1276	668	737	596	438	1137	597	1172	908	1271	569	653	823	806	907	666	414	1855
GCAGCGCTCCCCTAATCCAT	FAM122B	394	1524	1239	842	1162	728	1143	952	1094	1592	789	1097	730	703	839	689	733	1322	1435
AATGCAGATAAGCCAATCAT	FAM122B	410	1249	942	832	759	632	877	652	695	857	728	831	563	506	486	551	876	1050	576
ACCAGGGGATTCGGAAAGGT	FAM122B	570	1704	1403	1095	1406	794	1257	1304	1299	954	1219	1230	790	1299	760	1271	1179	1338	922
CCCAAGTCCATTGATCAAAG	FAM122C	275	873	768	568	588	292	630	358	614	92	952	765	369	613	584	603	541	261	984
ATTTAGGAATCGACGCTCTC	FAM122C	282	840	858	417	286	360	568	655	632	932	636	579	441	851	337	562	516	509	642
GATTTGATGAAGGCGGCTGA	FAM122C	382	1105	1028	724	779	457	621	662	1228	640	820	563	410	707	703	1054	444	830	716
CCGAGTTCCACTACCGCAGA	FAM122C	386	1073	995	741	1038	648	1084	665	554	618	1504	618	648	257	580	977	527	732	1211
ACGGGCCGGATGGCCCAAAG	FAM124A	57	133	170	201	229	69	209	122	277	284	30	197	145	337	87	68	183	54	129
GCTCGCCTATGTCCCTCACT	FAM124A	164	529	383	240	439	228	314	424	334	341	140	332	265	137	231	364	281	678	129
CCACATAATCGCAGACCCAG	FAM124A	183	345	332	187	404	151	383	139	300	340	88	120	419	419	315	343	259	163	415
TCTACCAGCTGATTCTCCGG	FAM124A	200	772	572	633	379	208	431	534	280	494	547	503	461	517	226	487	400	390	444
AAGCTCCAGAGAATGCCCCT	FAM124B	206	642	457	527	403	178	326	486	447	569	151	276	172	159	162	206	413	203	324
GTGAAAAGTCCCATTCCAAG	FAM124B	247	678	581	328	302	171	384	192	290	430	192	135	198	233	173	396	263	407	306
ATGCATGGATTGGGTAGCAG	FAM124B	260	735	594	436	457	256	460	416	363	418	284	376	271	246	174	201	322	196	323
ACTCTCTCCAGCATTCGCCA	FAM124B	348	1288	1026	897	806	385	519	1078	615	816	1157	555	344	520	499	485	581	1488	114
GTAACCAGCATGTCAATAAG	FAM126A	147	514	487	270	468	265	434	499	353	289	338	544	268	420	167	382	347	559	420
AGTGACTGAAGAGAAACACT	FAM126A	162	484	412	365	169	153	391	369	497	583	675	266	441	591	277	270	202	144	70
TGAATTCTATCGCAGTGGAG	FAM126A	204	657	691	537	564	556	714	592	446	1675	503	584	643	729	622	639	742	579	1154
TTGTCAAAAGTGGTATACAG	FAM126A	229	1136	599	695	540	552	494	506	605	749	273	434	660	685	571	758	671	542	926
TGAGCTCTATCGTAGCTCAG	FAM126B	129	528	392	202	381	208	334	554	234	564	127	199	68	346	529	529	232	550	148
GTTATGCAGCAACTTTACAC	FAM126B	175	594	547	391	469	149	550	224	330	515	190	248	225	208	208	255	265	301	449
TATGGTGCAACTTCTCACAG	FAM126B	290	886	639	592	1111	300	568	642	441	1010	281	705	274	933	360	705	456	848	1189
AGCCGAGACAGACAGAGTAA	FAM126B	599	1924	1638	1516	1308	790	1473	991	1131	951	555	1107	843	1641	1138	1115	938	1072	1493
TCTGAACCACCAGATCAATG	FAM129A	108	145	243	216	276	124	162	210	50	810	143	148	82	217	68	136	77	248	17
AAAATAGTTCCAGGCGCCAA	FAM129A	143	460	287	368	297	99	402	427	300	274	205	357	270	324	205	327	333	450	454
CAGATCTAAAGCCCCCCACA	FAM129A	241	875	737	350	533	241	507	687	625	254	779	345	180	239	325	525	432	297	1132
AGGAATTCCCAGTGTACCTG	FAM129A	256	608	882	581	575	387	842	704	620	383	520	624	579	757	280	649	355	1154	571
GAGGGTCTCGAACGTATACA	FAM129B	78	269	232	177	413	123	250	157	218	403	189	124	40	57	22	75	40	241	155
GACGCGCATAAGGATGCCAG	FAM129B	87	368	280	222	447	29	206	56	260	238	538	243	113	142	367	99	284	537	296
ACGAGCGCATCGTCTTCTCG	FAM129B	169	497	449	293	249	273	188	539	395	668	231	253	276	130	424	266	225	182	415
CTGAACGTCATCAACGAGGG	FAM129B	578	2285	2274	1449	2328	1099	1631	1854	1874	2251	1774	1638	1365	1878	1236	1307	1526	1843	1796
TTTGTAGGAATATGAAAACG	FAM129C	197	583	487	301	390	179	254	329	294	267	216	295	107	339	198	326	140	68	316
GATGCAGACATGCTACCGTG	FAM129C	260	802	522	650	504	307	851	488	527	494	556	350	543	205	531	482	379	341	280
GACCCTAGGCTCAGACGCCG	FAM129C	334	791	867	606	620	257	470	469	554	484	807	335	417	207	126	467	422	625	472
AGCTCACAGGCACTTCCAAG	FAM129C	517	1969	1732	1226	1101	668	1135	1830	801	1296	1322	886	609	1066	469	1051	732	1070	338
GAGTGGATCGAACTTCCTCG	FAM131A	185	518	472	360	616	321	556	454	445	567	679	308	278	146	354	420	351	379	1281
CAAGTCCTGACTGTCCACCG	FAM131A	232	758	593	516	531	389	552	775	535	946	470	353	426	513	330	367	333	653	276
CGGAAGCCAAGCTCCGAGCA	FAM131A	324	958	1051	737	767	571	1137	636	973	769	797	800	578	604	519	1065	743	1180	406
TCCAGCCCTTCCACTCAATG	FAM131A	325	1180	873	724	957	572	763	970	966	1366	472	954	590	1048	536	1003	932	1041	326
GCCATCGCTGAGGTCGGAGT	FAM131B	99	169	188	233	271	109	212	114	187	386	123	184	96	424	8	368	178	482	378
CCCTGGGACACGTAAGAGTG	FAM131B	127	607	490	494	395	409	344	599	260	152	273	590	352	220	852	370	714	463	183
AGGGATCTCACGGAGCATGA	FAM131B	331	1197	1025	727	825	477	923	884	891	1121	928	509	694	276	582	537	831	995	449
GCCCTGCCACTCAATCATGT	FAM131B	337	981	941	687	1203	599	859	901	927	694	1224	671	718	330	369	1058	469	1093	1444
CTCGGGCCGCACTCCCACCG	FAM131C	180	623	438	410	1115	393	327	563	675	741	482	180	217	235	328	455	289	258	406
GAACCTACCCACAAGGGACG	FAM131C	194	472	432	363	487	179	371	388	203	269	264	94	70	269	201	233	162	268	643
TTCAAGGGGTCCGCACCCTG	FAM131C	205	673	552	411	709	319	556	437	399	540	92	206	527	632	647	366	265	232	920
CCTCACGCAGCTCATCCGGG	FAM131C	270	900	688	668	951	477	796	811	731	512	704	345	554	219	136	719	490	844	553
GAGAGGCCCAACTCAATCTG	FAM133A	152	488	406	345	536	227	561	502	461	551	276	353	217	166	241	354	157	80	440
GAGGATGAGGAAAAGAAACA	FAM133A	197	674	615	467	645	233	361	374	339	562	240	302	348	577	168	378	427	496	849
AAATCGACCAAGACCCACCT	FAM133A	209	677	565	409	498	310	601	587	466	633	206	532	174	353	358	373	549	600	642
TGAATCAGAATCAGAGAGCA	FAM133A	224	716	645	580	633	321	603	675	595	928	553	281	430	640	658	321	628	1229	638
GTGTTTCACAAATACCAGGT	FAM133B	99	189	313	124	103	264	158	127	254	137	89	120	173	61	75	101	190	107	139
AGAAAAGAAGAAATCTGGTA	FAM133B	123	547	506	375	424	242	248	319	437	137	283	230	156	154	335	183	469	786	158
AAAGAAAAAGAAAGGCTCCA	FAM133B	200	591	584	555	495	268	393	249	367	69	350	202	284	118	500	289	207	555	330
TTTATGTAGGATAAGAAACA	FAM133B	234	843	511	508	315	333	464	371	545	475	355	390	467	385	390	419	660	156	320
ATAAATCTAATAACTCTACA	FAM135A	267	772	643	603	720	443	621	684	829	879	646	229	525	613	513	556	641	1239	660
CTACATTCAATAGGTAAGGG	FAM135A	300	1330	817	843	958	786	1270	1043	1188	1002	1207	916	605	180	948	738	538	729	1102
CTGCACTTTAGCCCCCATAG	FAM135A	370	1458	1192	1102	1108	614	1182	1304	1197	877	1480	1002	1093	971	403	802	1050	778	819
TTGGACAGAGCTTCGACAAG	FAM135A	469	2181	1632	1390	1571	1268	1740	1458	1441	1791	1668	987	1289	1320	1213	1572	1287	889	2027
GAAAGGGAATAGATCAAGAG	FAM135B	101	453	500	182	428	243	500	302	309	69	300	339	255	329	96	402	257	181	365
GTCAATGTAGGTCAGCACTG	FAM135B	134	378	433	387	695	179	419	229	301	356	644	340	198	162	273	264	135	278	93
CATGCCTAAAGACTTGAATG	FAM135B	231	816	860	585	831	182	560	417	455	387	196	878	616	450	406	578	315	589	594
AAAAGGTAAAGAGCTAATGG	FAM135B	308	1161	1038	551	861	349	732	596	596	1275	447	603	442	148	640	574	817	680	708
GCATGGTGCACCGGGCCAGG	FAM136A	163	509	427	324	205	90	250	255	144	245	451	120	273	107	21	412	191	262	125
CTGGTGCACCTGCTTCATGG	FAM136A	205	671	722	496	487	355	320	403	546	1115	625	495	244	330	248	432	326	959	389
TGCACCGGAACATGAGACCC	FAM136A	298	937	843	770	1075	482	794	615	926	832	771	414	564	1251	129	560	430	867	315
AAAGCCTGGGCTTGAGCCAG	FAM136A	372	830	817	733	678	454	504	643	888	447	949	754	354	431	333	758	547	474	638
TGAAAGAGTTGAATGAATCG	FAM13A	140	456	344	306	355	181	232	219	295	141	387	135	279	322	0	200	150	587	344
GGAAGACATGAATTCAGCAG	FAM13A	197	685	672	488	527	274	486	530	433	340	758	437	256	376	61	286	522	327	132
TGCCCATAAGCGTAGAACCG	FAM13A	242	769	332	530	780	527	530	392	540	567	297	363	473	85	200	468	291	150	186
AGCAGGATGAAGTTCGACAT	FAM13A	316	941	566	713	924	388	625	602	523	756	314	817	354	773	271	331	351	365	246
AAAATCAAATGACATGCCAG	FAM13B	93	361	339	276	261	148	316	215	95	570	190	138	270	150	26	164	200	244	471
CAGAGACTGTTCAAAACCTG	FAM13B	143	416	428	273	150	200	215	185	184	43	278	252	184	422	100	215	214	241	80
TTTGACCAAAATCTAAACTG	FAM13B	343	1082	789	707	743	325	591	536	713	290	347	890	518	429	367	788	497	473	1176
CTTCGGCAGAGATACGACAG	FAM13B	499	1779	1412	1303	901	563	1387	1067	1057	1502	1675	1138	977	1346	1328	1192	875	1403	1126
TGGCTGAAGATGGAGCATCG	FAM13C	184	653	652	477	364	187	293	499	300	401	229	428	274	129	171	394	205	77	268
GAACAAGGGAGTGCTCCCAA	FAM13C	262	620	893	603	874	350	439	452	326	277	242	603	300	301	803	500	261	151	295
AGAGAACTACCCCGACGCAG	FAM13C	340	1058	829	638	298	399	361	638	610	838	611	444	236	532	635	408	209	490	646
AACTCGGCAGGACTTAAATG	FAM13C	428	1359	1342	860	797	586	1101	869	877	816	714	1051	487	948	500	666	798	1047	1187
CGGCGTGAGCGTGTGGAACG	FAM149A	283	994	901	552	527	426	729	1121	589	1011	336	510	654	925	149	398	542	851	725
TTCAAGCAAAACCGCTTCAG	FAM149A	386	1310	1182	1116	1339	648	1103	1073	901	656	497	1220	649	593	740	988	1085	457	472
GCATCTTTGACACAGTCACG	FAM149A	449	1204	1575	929	1395	991	996	1230	1661	1254	1116	1251	705	488	1352	967	543	1176	1997
AAGGTCCCACCTCAAATGGA	FAM149A	499	1853	1597	1422	1188	927	1732	1506	1577	1702	2104	1261	1315	813	864	1261	1310	1227	1197
AGAAAGACACAAGTTCCCAA	FAM149B1	257	1057	814	773	1026	471	543	472	573	573	388	480	371	1082	562	396	515	872	359
TACAAGAAGAGTGCCAACAG	FAM149B1	266	812	479	580	430	219	559	393	582	601	487	470	301	65	150	317	423	691	85
ATAACTCACACCATATCCCC	FAM149B1	283	751	568	641	630	289	440	667	416	994	479	270	289	141	501	354	591	261	122
ATGTACAGCACCTTAGACTG	FAM149B1	452	1047	1250	778	736	287	949	862	971	860	480	433	378	182	151	759	444	864	256
CAGGACGTACACCCAAGCCA	FAM151A	124	514	222	361	394	172	498	455	228	191	366	188	252	69	104	177	235	254	478
CAACATGCTCATCTCAACTG	FAM151A	188	762	519	513	545	469	672	363	415	304	891	442	275	883	163	290	295	458	880
TATCTACAGTGACAACACAC	FAM151A	198	467	415	379	433	178	415	383	349	270	387	138	192	575	673	414	206	106	87
AAACCAATGTACTACACGGG	FAM151A	487	1552	1590	1179	683	461	907	1054	741	875	732	575	533	196	448	760	563	911	281
GGGGATGGGCCATAATTGGC	FAM151B	82	354	186	192	284	191	342	458	357	198	57	142	70	46	54	182	112	138	499
ATATCGGCATTAATCCATAC	FAM151B	161	388	342	294	163	183	44	308	159	583	573	145	66	78	210	295	322	57	399
AGGTACTGCTCACATGATAG	FAM151B	184	573	340	514	381	236	437	371	598	431	514	351	383	596	260	412	187	303	597
GTGGTTAGCTGCATGATACC	FAM151B	249	752	669	494	618	260	506	295	693	445	498	379	429	749	445	306	488	500	511
TCCTTGGGAGTTCCACAATG	FAM153A	136	344	347	297	332	349	350	173	279	498	316	195	215	377	173	487	310	483	794
GCTGTCCAGTTACAACGGTG	FAM153A	152	392	287	261	439	200	368	143	373	198	92	202	190	176	323	270	194	221	382
AACTTACATGGGCAACAGTG	FAM153A	196	539	535	449	495	351	665	417	450	214	163	422	318	235	110	329	302	705	617
GTGTCCACCCGAGATACTCT	FAM153A	239	627	649	384	711	210	595	727	634	544	495	335	456	109	195	406	474	1084	389
GACACAGGCATCCAAACCAA	FAM153B	102	341	319	281	387	90	362	235	219	538	532	196	230	252	452	237	187	13	89
GCTGTCCAGTTACAACGGCG	FAM153B	113	330	386	235	372	63	410	366	153	210	326	245	127	192	125	209	140	282	358
GTCTCCGAGAGTATCTCGGG	FAM153B	156	367	320	293	368	76	327	229	183	298	86	177	209	77	141	366	182	204	146
ATTTCTCCTAGATCATCTAG	FAM153B	210	410	483	288	241	247	464	411	205	359	345	156	232	97	283	462	402	619	482
AACCGAGGCAAAGACGACCG	FAM155A	73	258	198	192	337	123	260	240	164	279	484	102	104	495	209	16	198	61	479
CCACAAATATTTACAGTCGG	FAM155A	361	815	845	610	482	342	1222	981	759	723	658	910	860	2354	555	706	803	622	1213
AAATCCGACAAGTTCCAGAG	FAM155A	507	1425	1154	913	854	891	902	892	938	719	920	762	630	857	661	744	958	1562	1023
AACCGTTCATCGATTCCGAG	FAM155A	672	1777	1844	1284	1198	832	1389	1723	1326	1272	670	1004	857	883	965	1449	1246	1512	1584
AGGCGGAAGAGTACTCAATC	FAM155B	132	374	248	289	462	97	210	328	170	499	190	100	77	270	123	296	305	210	187
CAGATGGTCAGCGAGCAGCA	FAM155B	175	862	433	475	473	360	612	492	735	430	349	428	444	433	489	439	312	444	301
CAGCAAGTCCCAGACCGTGT	FAM155B	177	645	470	385	363	260	345	410	573	312	180	218	201	57	194	140	174	314	709
ACTGTATCGAGGCGTACCAG	FAM155B	315	733	659	634	1001	445	735	610	1040	518	421	791	381	595	420	550	302	560	883
GACCGGGGCTCAGGTTACTG	FAM156A	146	339	487	374	222	243	518	362	393	165	369	195	289	450	92	544	473	470	359
CCAGGCCGTGCCTCTCCCAG	FAM156A	235	682	471	463	352	176	378	330	544	583	356	606	222	581	166	315	562	837	311
CTGACTTCTGTCACCTAATG	FAM156A	307	1093	810	731	1006	365	933	910	808	635	548	328	615	358	538	973	771	623	1086
GAGGAGACACCGCGATCACA	FAM156A	377	1536	1050	828	801	513	1049	687	863	716	826	705	875	629	600	604	668	1009	747
CATAGGGGGCCATGTGATCG	FAM156B	117	373	355	253	330	284	376	415	410	561	392	308	409	95	60	209	389	442	312
AGGCCGTGCCTCTCCCAGAG	FAM156B	142	434	514	296	300	312	368	206	360	242	320	277	291	60	188	203	290	534	672
GGCAGTATCGACATTCACAT	FAM156B	143	427	333	329	328	296	465	204	435	332	239	132	26	325	594	437	369	364	505
ATCGGCTGTTCTGAGTACGA	FAM156B	208	528	341	456	245	332	677	371	650	499	431	121	178	321	303	625	419	698	370
AACTCGCTCCCCAAGCCCGT	FAM157A	181	445	472	372	283	259	411	475	412	314	551	329	210	148	231	189	176	180	331
GAGGCGCCGTCATCCCTACA	FAM157A	235	810	831	473	386	343	613	725	563	738	453	518	293	221	207	477	405	650	468
AGAGGATCCAGATTTCCCTG	FAM157A	403	981	779	669	306	236	413	691	710	155	58	419	222	272	232	701	521	333	307
ACTTCGGAGATCCACCGGAG	FAM157A	421	1183	967	744	850	529	744	1194	928	416	828	633	283	372	407	663	528	671	527
ACATTTACAAGAACCGGCAG	FAM157B	177	602	496	351	419	241	481	542	526	266	357	332	331	58	61	355	447	420	565
CTCCTCAGGACCTACGCAGG	FAM157B	190	369	440	423	434	303	223	687	359	946	290	210	332	53	19	256	302	173	457
GCGCCGCTTGAGGTTCTGTG	FAM157B	346	683	673	666	561	266	709	619	210	431	266	593	384	148	227	757	432	306	463
AACTCGCTCCCCAAGCCCAT	FAM157B	480	1581	1281	977	862	576	1193	1196	1006	1013	1102	675	609	842	1086	1340	742	695	718
CCCCACACAAAGTTGGACCT	FAM159A	345	956	911	698	1079	679	1166	596	596	1159	658	800	619	1024	725	1171	666	556	429
GACTGCCAAGGTGTGAACAC	FAM159A	346	1278	941	638	457	570	692	656	1005	826	754	454	504	1061	386	347	593	903	352
CCTATGAGAGCGCCAATGCT	FAM159A	379	1241	1108	941	1370	343	805	928	1005	1211	781	499	616	204	705	572	656	991	654
GGTCGTCGCAGCAGTACTTG	FAM159A	417	1335	1027	1022	729	581	920	1362	1059	1015	506	557	576	1104	924	607	889	990	497
CCTACAAGCACAGCTACATG	FAM159B	160	459	491	360	552	176	255	259	232	291	522	234	208	79	51	164	491	123	97
GACAAAGGCGAGTAAAACAA	FAM159B	220	669	644	481	517	250	399	410	346	525	826	424	305	492	450	325	510	834	285
GCTGCAGCAGTACTTGAGGT	FAM159B	281	793	772	632	814	221	986	576	526	950	351	403	280	437	371	393	454	398	1032
AAACCTCAAAGATTAGACAC	FAM159B	353	1096	1005	588	631	397	652	745	595	1088	889	509	397	535	373	458	535	416	349
GGTGCAATAGGATAAAACGG	FAM160A1	104	309	326	224	285	142	235	117	315	248	164	79	121	16	70	340	52	145	263
GGAGTCGCCATCATACAGGG	FAM160A1	134	455	430	332	375	176	523	542	462	384	270	373	392	197	145	169	439	517	580
TTCCCTTCATTCACCGAGAG	FAM160A1	141	532	594	280	387	183	475	184	265	197	319	326	333	236	339	356	283	338	819
GTGTTCTACGTAATTCTGCA	FAM160A1	283	933	707	547	880	352	919	1015	841	652	840	566	484	375	357	775	665	503	1013
TACTGCCAATACGAGCAACG	FAM160A2	154	438	344	392	319	252	234	383	201	361	147	495	223	407	72	508	370	591	98
ACTGGACCATGCCGCAACAG	FAM160A2	196	452	608	468	370	238	448	464	391	698	324	375	229	627	137	468	314	798	706
TATCTGCGTGAGGCACGTCG	FAM160A2	215	445	478	429	377	195	554	268	489	367	794	123	275	377	242	398	319	312	397
CTTCTGTGACGACAGTACCC	FAM160A2	231	559	534	430	543	260	245	443	443	471	370	331	220	633	236	371	334	544	199
TGGAAACATTATATACCTTG	FAM160B1	169	791	422	328	483	80	417	337	305	548	689	281	533	282	103	223	472	183	456
CTGATTTGGACAAACAACCG	FAM160B1	300	1027	1040	588	601	445	896	652	617	772	487	620	642	706	248	678	551	680	453
AATATTTGTATCGGTCACTG	FAM160B1	326	804	722	566	776	352	483	433	469	237	447	558	266	360	290	464	395	621	644
ACCGTGGAAGCAATTAACTG	FAM160B1	424	1307	1546	1060	1034	541	996	1184	991	775	874	849	825	935	1187	1114	745	821	255
TAAGGACACAACCAGCCACG	FAM160B2	120	503	388	366	376	161	512	540	185	773	618	389	394	251	594	193	258	358	361
CATCCCCTAGAAGAGTCGGG	FAM160B2	139	466	310	271	337	415	393	362	570	128	377	430	149	109	96	76	226	170	308
CCCACTGTACCTCATCAGAG	FAM160B2	175	572	485	361	371	285	591	652	340	469	539	480	186	206	261	310	217	418	539
TGGACCGGTACAACTGGCAA	FAM160B2	346	1040	1174	921	636	717	1162	1068	679	884	708	829	642	1106	899	1247	1243	786	1426
GTTGAACCATAAGTAGATCG	FAM161A	361	823	1016	623	623	393	495	505	587	367	735	365	453	920	643	648	504	470	966
TGACTAAATCATGGTAAAGG	FAM161A	460	1264	1222	1104	1211	570	861	770	1117	1133	676	807	539	757	341	1036	607	936	1252
AGAGGAGGACACATACAAGG	FAM161A	609	1999	1805	1530	1953	1189	1954	1969	1509	2681	1549	1546	1378	1935	879	1499	1376	1651	2139
ACATGCACCGATAAGCTATG	FAM161A	701	2625	2280	1633	1831	1045	1746	1534	1171	1585	1628	965	1318	1243	2167	1058	1508	2674	2368
GTTAGCCCGGTTACTAGAGG	FAM161B	131	410	379	280	386	155	245	183	273	545	99	148	285	169	110	414	219	620	132
TGTAAAGGCCCTCATAGTCA	FAM161B	192	576	893	277	525	268	669	689	288	347	293	460	237	486	504	118	226	367	790
TTCTTCCAAGACAAGGACAG	FAM161B	264	963	1023	668	601	414	753	375	617	568	338	366	322	303	327	633	538	497	615
CGAGTCCTTCGCAGACACAG	FAM161B	325	826	677	855	735	653	1282	462	685	930	774	776	741	666	569	564	496	1000	425
AGTGCCTTTACACAAACCTA	FAM162A	268	957	846	584	776	574	689	571	703	962	347	439	298	586	551	419	403	259	937
TCTGGTAAGCCTTAGAGATG	FAM162A	285	1155	704	690	481	288	504	913	864	692	416	411	416	305	1096	357	507	965	420
AAAAAGATCCTCATATGGTC	FAM162A	299	704	782	424	801	343	641	476	696	885	535	473	467	260	734	477	558	293	588
GCACTCACGAGACAGTCTCT	FAM162A	371	1048	1249	711	895	631	1012	733	997	1150	764	763	712	938	402	948	655	1413	624
CGCGGGCTAACAGTCCGCTG	FAM162B	115	404	407	260	339	306	365	281	363	562	136	192	96	281	186	218	197	183	229
GAGTAGCAGGGGAGACCCCG	FAM162B	147	417	370	393	292	126	139	203	319	179	381	280	115	290	68	259	212	548	273
AGGGCGTTTCAAATCGATGG	FAM162B	149	425	197	326	317	111	361	284	356	462	213	178	102	143	94	313	273	97	352
CGCCTCTCGAGGCCACGCGA	FAM162B	153	323	341	301	583	206	514	481	419	467	555	409	607	193	70	446	391	687	210
GGAACGGTTGTGATCACTGG	FAM163A	174	681	608	385	481	382	752	274	320	423	682	454	326	190	410	523	491	585	458
AGCCGTCCGTATGTAAAAGG	FAM163A	198	842	694	412	611	295	520	544	365	515	201	435	388	455	220	432	538	578	795
CTGCAAGAAGAGCGGAACCG	FAM163A	295	754	953	696	668	461	428	489	612	974	339	486	309	517	249	768	430	679	359
GAGCCTGCAGTAGCACAGGA	FAM163A	394	1534	996	817	736	533	989	852	683	960	941	971	404	1279	691	1036	857	712	1055
CTTCAGCCAGAAGTCCCCGC	FAM163B	358	989	924	798	752	314	993	705	1009	856	654	453	744	849	806	498	769	1531	651
GTTGCGGTTGGAGTGCAGCG	FAM163B	362	1090	858	771	801	370	854	708	874	1047	573	639	447	917	1162	866	537	679	538
CTGCTGCAAGAAGGACGAGT	FAM163B	493	1393	1566	1171	1383	885	1076	1159	1076	1534	1326	1239	691	703	868	885	745	1036	738
CGCAACCTGGTGCTGACCAA	FAM163B	531	1244	519	673	580	277	744	1125	852	918	574	571	633	617	624	993	695	907	813
ACACCTATGGGCGTACCACG	FAM166A	194	446	574	357	504	241	753	352	267	782	408	370	408	623	91	462	433	631	296
GGGGTGGGTACTCATCCCTC	FAM166A	258	799	910	552	718	399	930	612	631	1871	613	786	483	613	1322	587	475	475	1068
TCTTGGCAGGGAACCCTCGG	FAM166A	279	886	862	752	877	507	773	420	1034	851	752	415	392	703	647	564	631	1520	808
CTTGGGACACCCAGTATACG	FAM166A	307	747	778	725	524	388	906	709	451	589	276	302	549	537	276	275	551	618	362
CCACGCTGAACCGAAGTAGT	FAM166B	196	552	467	415	246	198	331	356	549	396	563	344	196	5	82	156	127	246	411
CTGACAGGTAGACTCTCCCT	FAM166B	233	542	728	476	385	281	202	423	234	358	553	450	184	126	385	507	414	298	337
CTTACCCTGGGATATAATGA	FAM166B	310	868	1186	738	767	534	574	557	614	689	351	462	364	860	471	835	355	1291	1055
GCAAAGATGAACTGTGCCCG	FAM166B	387	1282	897	754	713	479	707	659	471	779	809	473	526	475	445	566	338	686	448
AGCTATAGCCTGGCTCAGGA	FAM167A	244	747	711	703	652	385	1125	409	459	837	1175	602	210	805	526	542	449	955	402
CCAGCCTCAGTTTCTCGGTG	FAM167A	374	1256	1065	857	776	786	894	889	903	1484	601	725	791	470	876	902	958	1411	1671
GAGGTGGTCATCGGGTGGTG	FAM167A	388	1471	1244	943	1140	467	1293	1055	1176	1663	1145	775	720	1310	844	898	807	1219	1311
AAAGCCTTCCAGCTTGCCAG	FAM167A	451	1831	1433	1063	1609	699	838	1122	1480	972	1108	981	926	877	741	1198	1036	777	1269
CCGTCGGAGCCACTCAAGGG	FAM167B	111	368	345	209	404	142	332	376	152	532	411	359	270	244	501	338	261	245	1174
GCTGTCCACTCCAGATATGA	FAM167B	123	514	345	235	201	121	316	457	313	170	332	91	135	28	208	23	112	126	281
CAAGCCAAACCTGGACCAGG	FAM167B	155	585	435	344	449	285	482	403	375	207	360	259	237	555	311	324	166	870	457
CTACTGAAATTCCAGGCAGT	FAM167B	318	1080	828	613	402	260	609	491	626	462	619	568	380	913	416	563	518	620	236
GATACATGGCCGTCTGATAG	FAM168A	97	407	346	217	220	97	128	464	437	282	132	269	178	416	66	250	127	636	105
CATAACTGGGACTATTGGTG	FAM168A	104	455	480	382	327	333	404	437	283	171	468	341	157	322	115	202	364	46	180
CCTAAGAACATGGCCTACAC	FAM168A	119	283	275	197	237	224	598	267	244	84	141	233	195	89	204	127	214	532	79
TGGGCATACAGATTCTGCTG	FAM168A	210	779	571	494	457	373	684	552	412	776	597	385	819	667	382	629	390	307	388
GGGGGTAGGCACTTCGCACA	FAM168B	95	243	207	183	212	172	128	157	89	325	397	193	50	139	447	143	150	58	51
GTTCCCTATGCAAATGCCAA	FAM168B	125	423	404	349	181	162	430	405	347	406	461	336	240	539	268	345	190	379	583
CGTCATCCACCACACCACGG	FAM168B	204	701	599	516	599	220	322	388	539	362	236	284	299	682	552	575	428	337	883
TGGAAGGTAGGATTCGCTCC	FAM168B	239	757	596	563	814	298	875	232	268	889	345	628	383	344	293	325	314	374	297
TACTGCTATGACACAGGAAT	FAM169A	181	728	763	434	558	470	367	823	721	808	220	281	463	442	414	395	412	411	276
GTTTCCACTCATACTCGAAG	FAM169A	230	570	688	363	433	234	351	473	421	646	479	249	146	152	169	421	325	457	142
CAACACCTTCAACTTCCCAA	FAM169A	279	1043	882	665	604	387	717	610	677	1165	637	585	430	523	859	478	314	620	651
AAGAAGAACCTGAACAGAGA	FAM169A	413	1048	1107	800	897	473	932	432	528	1012	658	765	466	429	573	619	523	610	453
ATGAACACGGTGTCAAAGAC	FAM169B	149	389	423	235	427	276	468	327	326	474	275	334	261	93	243	218	99	237	548
GGGTTACCTTGGTACATGGC	FAM169B	208	491	310	349	480	254	505	435	423	341	12	150	239	670	217	310	250	396	513
AGGAACAAGCTAAAATCCTG	FAM169B	213	488	723	558	889	410	901	838	726	394	956	560	363	295	275	605	464	585	246
AGGAGGAAACACTGGCACCG	FAM169B	230	1015	863	703	960	587	743	1031	936	849	1054	675	716	742	910	550	673	633	591
GGTACAAATGAACAAAGGTG	FAM170A	339	1072	880	777	516	579	994	637	841	646	680	493	540	531	227	827	521	285	920
GAGACATGTTGTGAGCGGGG	FAM170A	442	1477	1413	826	972	644	1013	807	776	1452	737	949	715	596	1135	688	660	308	780
GGATCCACTAGAGTGGCCAA	FAM170A	545	1805	1542	1164	1334	886	1135	859	1231	888	2078	1033	829	982	574	829	660	870	1134
TTCTGGTGGACACATCAGAG	FAM170A	566	1852	1750	1296	1017	1082	1454	1417	1739	1584	1330	1168	1001	797	1417	1834	1125	2118	1693
ACGCACGTGCAGACTGTGCG	FAM170B	132	339	424	273	353	293	251	158	353	112	67	391	196	192	127	209	204	90	157
CTGCTCCTGCATGTGCGATG	FAM170B	193	593	642	392	403	359	546	252	520	375	449	226	167	668	64	431	247	300	74
GAGAACAGTCACCCACCGAT	FAM170B	444	1265	1146	764	794	414	929	1306	951	1044	941	647	479	587	742	606	914	693	696
GGTGTTGGAAGCCATTTCGA	FAM170B	478	1404	1235	937	881	385	1066	580	1080	715	460	494	476	916	725	545	907	642	770
GCTGGCGGCCGTGAGAAACG	FAM171A1	207	620	541	469	580	503	551	613	428	384	240	401	265	288	383	395	383	793	796
CCGGGAGCTAAATTCCTGGG	FAM171A1	262	589	730	427	575	329	412	432	476	793	197	373	396	370	208	269	293	343	327
GGCGACGCCATCAGTCCCCG	FAM171A1	264	831	719	423	472	422	647	563	821	1015	391	214	257	400	386	497	619	311	730
ACAATGCCTATGTCGCGGCG	FAM171A1	462	1489	1178	978	1151	719	1155	1205	1228	1056	712	882	709	892	1197	937	928	575	1091
GTGGAGCTGGGACATCGAGG	FAM171A2	114	329	244	244	157	134	115	162	114	96	125	226	204	137	100	131	39	41	44
GTGAGGGCACGAGTCTCGGA	FAM171A2	199	427	500	384	388	164	373	467	598	734	256	300	310	109	332	316	137	297	211
ACTACTCTTACCAGCCGTGG	FAM171A2	317	895	726	499	553	225	790	524	308	833	248	451	262	330	468	236	352	63	578
GTGCCCAAGCGATAACTGAG	FAM171A2	469	1307	1097	700	1067	540	684	808	1097	844	770	810	698	1027	905	888	871	1414	564
TGGCTGTAAGAAACACTGTG	FAM171B	176	492	609	453	248	200	522	842	660	451	173	561	409	402	451	289	397	311	321
AGTCTTTGGAGCCCAATGTA	FAM171B	211	708	719	576	812	475	722	766	860	602	678	298	389	404	177	430	352	450	272
TGGACATTTGATATGAACAC	FAM171B	276	618	695	610	387	384	909	493	668	1122	216	627	491	468	104	577	288	155	452
CCTACCTGGAACCGTCAAGG	FAM171B	383	1158	1374	995	1074	590	1155	1181	1288	2176	1307	458	896	855	785	948	737	990	758
AAGATACGAGGCTCTAGGAG	FAM172A	77	282	244	298	241	237	166	180	173	139	229	147	93	107	66	308	200	83	96
AGTTAAGACACATAAAAACT	FAM172A	150	409	189	289	247	179	664	540	436	148	294	195	207	271	123	310	163	775	389
TAAGTATGTACCTTTCAGTG	FAM172A	153	724	439	399	459	461	277	328	942	649	881	255	232	230	217	373	352	636	517
TCATGGTAGTGGTGTTGTCA	FAM172A	228	716	648	527	1053	367	587	381	774	802	516	360	295	557	454	383	355	337	875
CCCCGCACCTACCACGCTAG	FAM173A	143	532	545	339	445	274	550	207	496	227	272	414	349	387	316	287	644	1044	483
CCGGTCCAGGTGCCCTACGT	FAM173A	147	476	435	428	415	276	221	525	332	244	129	257	430	178	176	307	376	562	296
AGGACGCCCCGGAAAAACGG	FAM173A	413	1151	1009	795	921	510	969	550	881	1536	649	889	1059	567	628	819	1380	1364	1285
CAGCAGCGCCCACACCGCGT	FAM173A	438	1115	1099	1098	1000	760	1159	721	940	743	1064	1071	737	734	961	664	917	1260	470
GGCTGGCGTTACAAACGGCG	FAM173B	83	219	184	136	113	120	142	212	14	140	76	63	113	12	232	43	123	9	417
CCCACTACCGATGTCCACAA	FAM173B	148	366	284	355	364	137	471	132	234	879	93	163	231	363	244	259	276	294	328
AGTTTGCAGAAAAGCAACTG	FAM173B	151	454	484	291	532	250	319	245	550	818	273	213	249	309	246	390	444	276	183
TGGAATACCAAACTAGCCAT	FAM173B	180	756	469	544	313	284	315	435	620	433	228	237	531	815	903	261	550	136	586
GACGGACGATCACGGAGGGA	FAM174A	162	547	357	261	425	253	363	426	287	662	211	232	171	95	16	276	237	124	174
GCGACAAGCCCATGACCCAG	FAM174A	170	784	381	433	550	202	480	361	374	421	302	254	209	477	155	514	285	363	599
CTGTTGCTGCCTGAACTAAG	FAM174A	288	1014	880	789	1181	494	739	610	786	776	345	644	601	1018	1028	912	531	2091	855
GGCAGCGGCGGTAATGTCCG	FAM174A	410	1198	1030	739	836	608	1222	495	611	1415	1071	704	605	832	1076	676	290	469	504
TGAGGGTGGGTAGGTCGCGG	FAM174B	92	488	283	273	215	293	226	219	223	436	208	148	265	42	51	180	107	263	35
CCGAACCCGAGCGCGAGTCG	FAM174B	128	514	583	317	539	351	313	317	366	338	220	393	322	128	79	327	255	260	204
CCTCAAGGCAGCCGTGATCG	FAM174B	129	380	350	373	496	188	501	176	294	375	22	123	402	0	109	226	224	287	290
GATGGAAATGCGGGTCACCA	FAM174B	199	788	532	579	475	236	647	644	482	563	424	362	310	893	316	416	305	182	417
GCTGCTACATCAACTCTCTC	FAM177A1	148	406	578	371	613	365	640	541	432	676	235	392	564	253	449	335	302	217	399
AAACCTACCGGATCAACAGT	FAM177A1	266	911	805	536	658	321	532	577	631	545	983	435	277	252	235	487	589	192	519
AATGGCATATTGGTACTTTG	FAM177A1	273	685	584	464	574	360	467	851	417	602	349	500	452	287	256	273	435	558	610
ATATAGATGAGTAACGAAAG	FAM177A1	313	904	938	502	499	442	494	348	284	731	591	322	410	1014	337	342	432	449	395
TTCGTCCTGCCCAAAATCGT	FAM177B	66	232	120	125	214	41	93	89	105	112	263	75	95	185	148	138	113	165	69
GCAGTACTTACTAGAAAATG	FAM177B	88	276	264	227	323	94	256	201	269	417	102	238	216	246	257	132	330	33	200
CATGGAAGAATATAGCACAG	FAM177B	214	693	776	418	773	234	428	405	374	1056	437	234	312	259	83	454	262	501	532
TCTTCTCTAGGTCTAACTGC	FAM177B	280	1106	998	883	585	364	677	589	586	780	1114	373	440	363	336	480	507	998	723
ACTCACCTTGTGGTCTAGCT	FAM178B	314	1155	1124	741	957	480	715	1084	532	709	358	731	710	410	748	639	630	888	1018
CTGGCAGCTAACAACTACCC	FAM178B	343	941	814	893	642	511	547	717	679	710	212	565	554	539	793	485	603	947	936
GGACATCACTCCAGACCAGT	FAM178B	364	1041	955	722	822	487	637	710	954	681	820	814	417	742	612	545	905	326	137
GGATCTGCGTGCTGATGTGG	FAM178B	469	1538	1379	971	889	489	868	822	712	1154	460	562	562	1142	1086	984	703	963	499
GTGGAGCTGCTCTACGAGGT	FAM180A	65	251	188	86	190	117	89	108	114	175	0	113	225	335	189	204	58	57	51
GCTGTTGTATTACAATGCTG	FAM180A	109	411	334	184	444	166	352	454	419	385	190	235	115	272	349	163	276	136	138
GGACCTCTTTGGCCGGTGGG	FAM180A	125	517	375	365	413	200	470	301	332	380	257	361	271	268	124	332	252	364	155
AGAGCATCCCAGACATCCGC	FAM180A	178	384	600	419	272	236	473	447	235	191	544	609	440	414	439	203	391	136	126
GGGTTGTAGTCACACCAGAG	FAM180B	141	397	337	353	377	191	118	304	341	235	418	326	355	155	368	180	282	223	619
GAACTAGCGTCCACACACCC	FAM180B	379	1106	1022	644	680	365	706	767	683	775	394	607	268	496	150	404	589	435	422
AAGTCCCAAGTGCTAAGAGG	FAM180B	388	1273	1017	877	769	594	955	807	1016	661	341	666	500	603	478	874	769	1130	322
CCCATGGACAGCACCAGCGT	FAM180B	400	1328	1299	953	650	487	1035	719	724	629	683	653	540	1320	435	971	454	1024	994
GGTGCTGAGGAACCCCTACA	FAM181A	369	1144	1279	848	750	730	1251	1282	915	1243	447	703	589	761	1745	896	830	899	730
AAGTATTCCCGGCTCCCGCG	FAM181A	459	1358	993	944	925	625	919	703	965	741	755	720	716	750	453	648	760	1220	322
AGGGAGGGACCTCCCTATGA	FAM181A	514	1751	1611	1177	1457	1242	1686	1422	1002	1933	1534	1149	1006	1545	994	1374	1563	2118	1298
ACTTGCGATGGTCCACGGAG	FAM181A	721	1972	1941	1623	1636	999	1705	1199	2063	1317	1723	1263	1127	1283	1277	1269	1042	1016	1315
CCCTAGCGCCCCGACAGTCG	FAM181B	118	255	445	327	375	185	459	145	271	559	287	194	322	367	436	288	265	429	655
GAAGCTGAGTAGATCGCGGG	FAM181B	118	319	270	191	222	330	410	315	436	686	93	310	123	216	285	183	167	736	108
GGCTCCGTGAAGAAGGACGG	FAM181B	153	364	413	267	440	309	371	468	392	732	346	206	401	648	243	361	380	679	357
ACTTCGGCTTTGCAAGCTGG	FAM181B	241	666	503	426	760	331	577	395	476	540	485	423	394	632	399	499	339	1373	129
AGAGAAGGTGATTCCAGATG	FAM183A	222	582	643	522	659	81	533	442	336	144	284	423	382	97	128	337	244	412	317
TGAGATTCAGAAACCTGGCT	FAM183A	361	1070	975	699	925	515	1005	721	794	607	684	923	443	424	892	602	324	1471	1265
TTCTAGTTCATACAGTCACC	FAM183A	471	1476	1349	1064	1244	542	988	1198	862	1164	1465	579	509	295	1195	876	1125	1152	671
CTTGCGGGAACTGTACCTCA	FAM183A	509	1598	1369	1563	1556	924	1244	1067	1787	1773	577	1256	938	774	874	1137	821	815	1060
GGAGGTGACTCAATTAAACG	FAM184A	175	573	479	283	135	327	222	548	334	583	119	276	461	47	559	417	275	372	674
TAGACATGGTCACTATGCGT	FAM184A	432	1106	833	767	1092	402	968	781	817	566	495	553	562	660	552	582	525	1921	384
AGTTTACGCAAGAACGACAG	FAM184A	441	1084	1125	981	835	1067	985	1284	957	869	507	654	489	1350	459	1152	660	1185	667
AGAGGAACTACACAGAATGG	FAM184A	479	1916	1623	1357	1524	731	1346	1032	1791	1865	1380	1335	820	1036	1008	854	860	2812	1397
CTGGATGAAACTTCGCCGAG	FAM184B	120	482	454	322	581	226	570	355	215	435	359	507	404	301	257	373	250	410	112
AGTGAAGCGACTAGAAGACT	FAM184B	173	600	553	337	475	327	392	558	321	376	234	388	287	264	622	249	672	366	443
GCAGTGCACCAGCAACTACA	FAM184B	189	667	549	524	617	413	659	694	574	489	774	496	509	1215	358	579	439	622	663
ATGATGCTGCAGGAGTGTCG	FAM184B	290	899	680	572	791	533	598	566	1062	601	684	736	406	881	505	770	857	695	519
GTTTAGATATCAAGTCATCA	FAM185A	259	899	760	568	329	212	733	480	661	761	635	449	442	370	634	391	588	416	361
GCAAAATTGAAACAGAGCAT	FAM185A	312	882	780	559	412	376	460	492	424	540	601	277	517	172	394	718	231	582	495
TGCAGGTGAGCCCGTTTGGT	FAM185A	339	1080	999	657	725	624	1165	842	852	794	953	324	291	390	312	729	796	1366	944
TCGCTCCCACCTGAGCTGTA	FAM185A	418	1166	1351	873	770	687	1131	1010	816	1422	778	989	728	448	719	935	701	1014	1505
TCAAATTGGATCATACTGAG	FAM186A	122	477	406	165	302	169	231	239	224	555	147	198	331	151	248	389	232	59	90
TGTCTCATGTGCATACACAG	FAM186A	172	514	461	347	398	392	341	385	355	359	392	340	325	191	718	414	268	634	217
ACTCCATTTGTGCTATCCAG	FAM186A	204	398	797	339	354	376	541	360	288	607	403	303	261	590	102	291	337	282	180
AAGGGTTAGAGTGATCCCCA	FAM186A	471	1435	1376	1260	1240	1081	1257	1343	914	1346	1129	1004	844	885	869	1096	978	884	1331
ATGGCCATGATACGGGACAG	FAM186B	243	847	704	552	504	438	701	686	601	508	307	462	375	504	461	462	404	428	403
TAAGAAATGGGAAAGACCGG	FAM186B	261	968	851	707	812	469	984	400	667	475	862	748	411	567	204	938	557	495	421
GGCCTTGATCCTCCAACACA	FAM186B	403	1425	1262	1273	935	666	1444	1212	1327	2704	728	795	477	1245	503	673	809	896	842
CACACCCACCAGTCGATGGA	FAM186B	438	1685	1513	1257	1142	791	1142	1330	1589	1085	1126	778	689	931	1126	760	554	860	713
AATATGGAAATAATGCCCGA	FAM187B	90	286	177	141	56	55	199	140	88	256	228	182	56	19	29	114	22	57	22
CCTGTATTGCAACTCCTCGG	FAM187B	110	303	261	347	315	107	218	183	153	248	28	90	80	42	124	282	279	56	228
CAATAACACACAGTTAAGGG	FAM187B	119	526	400	274	401	335	322	55	269	102	231	369	202	296	219	455	289	612	590
CCTGGGGTACCGCTACATTG	FAM187B	178	923	745	387	473	135	538	561	482	165	226	258	326	77	60	491	312	635	270
GCTCCCCCCTCCGTACGAGG	FAM189A1	149	512	306	293	372	196	324	356	187	370	306	174	295	376	110	621	288	92	223
GGCGCTCGGATGCCTCATCG	FAM189A1	207	599	644	485	504	507	733	436	467	78	397	389	414	660	139	227	354	620	748
GATGAACTCGTCGAAATCCA	FAM189A1	224	589	655	532	372	281	444	509	688	285	711	397	185	204	384	467	300	230	293
GCAGGTGCCACTTACCACAA	FAM189A1	335	1020	536	606	805	272	689	411	863	351	313	387	550	437	336	494	501	513	643
GCTTCTGATAGGACGCACCA	FAM189A2	160	559	413	309	355	129	441	521	519	398	202	553	234	266	227	392	261	606	316
ATTTATCCTAGGCTGCCAAG	FAM189A2	206	818	588	452	679	430	410	780	554	546	684	204	252	300	223	611	468	156	161
ACCTCCAGATATTCGCAACC	FAM189A2	269	826	555	543	253	330	496	770	394	721	535	282	267	331	529	629	342	374	534
GGGTGTGCACGAGTAAAACG	FAM189A2	290	832	633	641	609	429	903	540	584	767	824	447	489	444	86	626	487	974	359
GCGAAAGAGAACGTAGTCCA	FAM189B	143	421	406	386	178	103	351	367	132	335	83	160	347	220	106	331	130	157	182
AGAGAGTGTACAGATTATAG	FAM189B	150	440	519	267	290	283	200	146	447	304	130	153	221	72	147	165	199	433	456
TCTGCCAGCATCACGTACAA	FAM189B	174	519	490	311	315	135	365	203	395	351	367	305	229	178	77	456	251	212	91
CTCGTGCATCTGTGAACGAG	FAM189B	179	522	665	295	533	485	657	725	445	354	447	236	110	402	204	333	271	430	293
TAGATGAACGGCGCAAAAGG	FAM192A	174	520	382	324	359	126	438	585	173	290	346	424	133	373	114	416	246	313	233
AACTCACAATAACCTCAAGA	FAM192A	250	619	642	597	477	373	470	550	564	615	401	329	287	307	497	242	258	756	625
CGAAAACCTGAAGATCCAGA	FAM192A	343	1283	1154	872	675	533	1157	666	893	1512	505	759	714	401	688	575	673	542	605
CAGGAGCTGTGAAGCATAAG	FAM192A	344	1039	818	814	757	543	709	731	836	745	1216	526	592	620	448	731	597	694	789
GAGTAATTATGATGATACCG	FAM193A	251	484	607	451	506	278	446	488	557	373	286	383	321	440	235	274	313	516	550
GGTCCATGATACCACACGTG	FAM193A	265	936	632	632	476	487	526	364	526	643	354	490	369	237	416	961	584	1416	1242
CACACACGACACCTGCAGTG	FAM193A	440	1517	1121	1358	1463	689	1205	1312	1018	1747	963	1106	975	633	1370	952	1046	1858	1362
TTGCGTGTGTCCACAAACCC	FAM193A	500	1750	871	984	900	689	1246	1224	1004	2185	926	910	775	1707	708	958	939	1355	2266
TGTGCCGACAGGAACGAGCT	FAM193B	118	310	341	310	497	159	272	292	326	272	233	319	162	466	367	149	213	196	57
GCAATGGCTTCTCTAAGGAG	FAM193B	134	627	545	344	346	192	374	527	667	593	286	394	353	541	736	331	212	258	232
GGGCACAAGTTTGCACACAG	FAM193B	235	1082	924	671	744	354	946	479	622	880	671	432	395	567	110	695	481	892	937
CTGTGTCACCGGGAACGCAA	FAM193B	447	1484	1029	1071	1234	908	1201	1085	1009	685	1370	1488	1033	977	612	1224	1120	1379	916
GAGGGCAGGTGCGTAAACGG	FAM196A	119	590	508	415	318	284	400	389	276	625	184	348	418	351	295	285	230	198	467
GCGGTTTAAGGATATCTGCG	FAM196A	199	446	394	292	616	168	266	278	392	146	165	265	270	497	67	332	308	197	328
TCTGCCCGGCAGATGACGAG	FAM196A	267	1028	923	741	892	424	586	822	490	648	781	288	379	376	365	304	483	478	575
ACATGACAGTGCCCGCACGC	FAM196A	580	1874	1608	865	1339	506	1418	1031	1343	623	748	838	640	949	369	1536	860	1232	942
TGGGGAAGACTCAAGCAACC	FAM196B	178	685	515	535	961	308	453	129	504	430	709	543	328	270	557	603	208	426	599
CTGGACGTGTGTCATCCAAA	FAM196B	211	894	542	471	784	270	777	679	619	590	205	749	491	875	217	245	579	677	530
TGAAACAACCTCACCACCGC	FAM196B	351	1023	1055	764	655	629	727	975	537	538	706	562	477	345	470	491	642	676	1988
CAGCCACACACCAGGCACAG	FAM196B	417	1352	1396	905	1057	696	1110	1192	1214	1832	881	1366	880	1189	835	1010	907	753	1048
CCCTACCGATACACAGACGG	FAM198A	213	807	606	299	410	235	511	478	419	599	385	198	303	204	297	300	407	449	831
TCAGCCAACTCTGTTCCCAA	FAM198A	215	801	652	493	721	299	542	819	513	771	402	432	291	126	39	663	380	448	272
GGGGCGCCAGTTACCCCCTG	FAM198A	222	664	698	517	701	500	1135	610	538	363	329	666	519	416	246	428	492	1049	790
TGTGCAGATGCTCCGTCTGT	FAM198A	298	1151	969	859	488	627	841	639	552	900	351	489	396	610	251	512	402	532	597
GCTGCTTGAGAAGCCCACAG	FAM198B	296	1157	1030	775	963	587	940	1004	940	775	554	497	469	663	544	755	506	780	937
GTCGCTCTCCAATCTTAACC	FAM198B	339	1095	1148	631	756	532	764	741	589	966	683	745	627	640	722	509	781	1126	469
TAGGGTAATGTACACCACAT	FAM198B	431	1409	1416	883	957	926	801	884	1064	1351	1238	802	1175	1029	851	998	1388	2590	1354
AGGAAAGCAGAGTTCATCCA	FAM198B	592	2631	2114	1758	1690	920	1661	1594	1960	2118	1508	1476	1890	1928	1720	2016	1629	3472	1387
CAGGTGCCCACCCCGCGAGG	FAM199X	104	324	348	251	424	132	327	343	325	186	209	217	110	61	380	151	186	435	719
AATATATTGAGTATCTGAGT	FAM199X	126	425	395	306	341	183	171	200	129	305	127	187	119	137	254	221	100	220	295
GAAGTCCTGATCATCTAACA	FAM199X	148	413	537	276	408	315	294	486	525	1186	414	301	272	269	179	446	493	884	436
CAGGCAGTGACATTGCCAGT	FAM199X	168	540	454	355	467	241	282	239	380	435	282	315	547	236	415	419	117	208	344
TATCCACAAATACAGGACCC	FAM19A1	264	884	614	485	529	390	544	776	377	618	703	583	481	637	215	433	634	253	648
TTGTAACAAGAATCGCATTG	FAM19A1	328	999	602	454	691	499	969	528	446	468	537	571	333	211	249	369	513	566	383
TACCTACCATCGACGCAAGA	FAM19A1	333	1484	1054	768	996	730	955	810	1065	682	833	1123	470	429	857	544	638	870	785
CTGCTGGAAAGTGTGCTGAA	FAM19A1	343	1278	1075	994	1212	566	887	1317	952	812	1124	1001	701	646	1027	668	841	1086	872
GCTGCTCCATCATGTGTGGA	FAM19A2	137	366	309	235	381	405	405	349	412	223	78	230	147	62	61	191	312	529	458
ACCTTTATGATGGTTTGCAC	FAM19A2	210	568	500	372	458	218	320	253	250	347	167	133	175	178	111	429	232	252	279
GGATACAACTTTCCCCCACA	FAM19A2	232	1028	789	538	869	327	726	871	713	1229	333	481	395	862	355	590	420	536	586
TAAAACGGGAACTTGTGAGG	FAM19A2	252	1000	581	647	406	294	838	724	559	553	645	484	385	394	500	351	324	336	314
CTCTCACTCACCGTCCACGC	FAM19A3	158	542	266	289	282	185	176	369	147	186	151	72	52	203	229	190	203	87	0
GGTCGAGCGGAACTGGAGCA	FAM19A3	239	840	708	573	560	520	395	586	1026	869	328	570	417	640	712	728	452	790	766
CATCGAGGAGCGCTCCCAGA	FAM19A3	244	873	507	679	752	276	390	431	663	543	455	481	262	432	321	433	412	245	146
GCCCTGCTGCACAAGCACTG	FAM19A3	348	1102	931	668	564	357	428	703	479	457	396	603	383	572	766	692	739	864	961
GCTTACCTGCATGTCCCCGG	FAM19A4	176	628	539	476	307	374	454	543	229	623	460	390	243	333	288	200	206	539	320
GGTCACCACCAAATCAAGCA	FAM19A4	194	723	572	424	484	487	766	368	447	857	373	339	353	649	265	642	618	245	741
ATAAGAACCGCATAGAAGAG	FAM19A4	211	534	630	391	470	356	601	409	285	152	320	252	168	369	323	417	189	612	736
ACAGCACACCATTAACACGT	FAM19A4	240	804	711	590	565	297	1002	608	467	447	408	458	511	356	280	394	522	336	151
CGGGTGCTTACCGTCCACAC	FAM19A5	139	299	254	424	401	133	370	223	451	669	178	377	189	119	392	233	347	305	352
CTTTCTACACGCACAGCGGG	FAM19A5	142	580	502	340	351	210	327	372	556	424	700	98	106	88	200	258	154	214	200
TGCCGGGCGATCGTCCTCCG	FAM19A5	207	706	499	422	418	207	428	407	286	277	170	587	318	132	772	340	307	712	671
GCGCGTGGATCACTAGGACG	FAM19A5	382	883	774	880	749	462	955	565	780	437	979	601	513	652	528	807	585	841	429
GATGGAACAGCAAATATGAC	FAM200A	107	255	280	220	432	86	335	314	183	444	324	97	142	278	1084	110	330	52	297
AGAGAAAATGGCTCACACAG	FAM200A	153	434	361	306	675	185	359	400	209	686	209	436	191	288	52	217	184	1066	240
TTCTGTATGAAACAATAAGT	FAM200A	165	461	340	390	262	218	268	339	150	371	143	89	234	433	147	354	178	537	785
TATCAGTGCTCTCATCGAGT	FAM200A	198	707	652	316	494	443	474	305	372	195	496	281	282	226	188	247	436	501	581
TTTGGTATGATATAGTAAGT	FAM200B	120	310	242	259	178	114	269	252	233	15	548	134	145	588	110	324	434	511	181
CGCACCATATCCAAACATGC	FAM200B	138	352	278	339	228	226	202	330	398	29	153	295	397	133	321	194	185	359	165
TAGTTTATGTCAGATATGCG	FAM200B	230	705	546	466	480	174	498	379	439	685	202	271	175	238	220	130	207	48	663
TTACTAATAATGGTGCTGTG	FAM200B	247	734	612	389	523	217	455	602	514	705	311	582	639	606	213	408	367	262	193
CGTCCTCAAATGAAACCCAG	FAM204A	184	480	430	368	337	178	526	257	215	422	183	193	115	211	291	400	374	398	462
AAGTGACGCTGAGTCAAACT	FAM204A	334	1080	1007	848	579	443	729	853	557	584	518	640	355	496	383	386	523	418	783
ATATCTATGGGAATTCCAGA	FAM204A	339	1154	837	708	747	311	653	1060	966	524	560	620	519	694	162	544	482	314	868
AGCACAACCTCAAGATTCAG	FAM204A	452	1781	1826	1353	1027	779	1138	678	1436	937	689	897	594	1131	1745	1167	749	748	1482
CAAGTGCCAGATGTGCTCCG	FAM205A	50	275	173	65	183	130	390	173	182	30	68	29	236	40	261	150	122	225	145
AATCTATGAAGAGAGACCTG	FAM205A	126	394	434	327	346	253	367	385	543	158	401	299	185	122	222	157	231	596	334
CACAGTCTGCTGATCAGTGG	FAM205A	150	591	489	424	564	391	422	505	680	612	319	360	300	379	117	238	137	244	523
CAATGGCCCCGATAAAGTCA	FAM205A	162	475	401	326	450	223	637	294	553	129	1112	166	258	202	62	197	192	559	248
GGTCTCTGGGAAATTTAAGC	FAM206A	91	315	306	270	196	110	139	128	249	495	350	246	156	106	68	201	209	525	218
TAGAGTGCTGTAGTATACAG	FAM206A	97	344	360	189	191	105	422	414	267	88	520	157	104	130	243	224	257	124	288
TTCACTCGCTGGTACAAACC	FAM206A	176	611	526	450	219	161	375	460	573	260	397	413	267	395	298	460	103	440	148
AAGTATCGATCCACGAGCGA	FAM206A	216	659	766	495	563	395	628	471	464	271	662	462	334	387	204	474	402	484	571
GGCTGCCGTGAGGCCGAAAG	FAM207A	92	372	378	263	139	146	256	196	287	212	124	152	186	458	335	169	190	215	188
TTGTTGGGGACATTAGGACT	FAM207A	157	714	650	434	508	267	327	774	571	539	282	282	380	366	184	355	403	275	341
AGCGTCCCTTCCATCAGGAG	FAM207A	350	1280	1079	830	1060	508	1135	802	1055	1294	1281	849	701	581	805	1096	645	559	752
AGTGTCACTTCCGTCAGGAG	FAM207A	353	1213	892	731	1014	637	911	473	1192	809	899	819	531	817	345	895	457	656	1199
TCTGTCTATTTATTACCCGG	FAM208A	88	277	258	196	180	73	105	151	118	167	192	13	41	77	82	149	99	106	134
GGAAAACGAAATAACTCAAG	FAM208A	129	502	418	356	223	115	91	77	187	114	206	67	90	211	661	68	203	33	148
ATAAATATAACTATACCTTG	FAM208A	230	576	536	483	166	220	463	397	357	211	353	211	139	532	174	279	261	658	201
ACAAGCGAATCCTTTGGACA	FAM208A	266	813	878	674	493	194	626	567	272	476	910	551	299	303	570	438	431	538	972
GGGGCAAGATAACTTTACCC	FAM208B	251	877	620	539	320	312	649	308	664	563	505	863	573	568	265	521	289	277	182
GGTCAGCCTAGAGTTATCAG	FAM208B	316	922	984	684	717	600	857	699	603	764	502	808	746	225	395	748	558	785	803
TGCACTCTCAGATTTGACGC	FAM208B	326	1065	855	616	847	656	740	815	716	623	438	854	761	821	393	840	430	855	457
CATTCACCAGGACTTACGAT	FAM208B	413	1238	1126	951	842	498	1424	1082	663	1004	1577	640	759	622	434	955	815	1232	508
AGTCCTCCTGGCCTTCGAGG	FAM209A	163	544	567	391	318	332	570	576	299	664	329	428	343	307	504	492	351	234	536
CCGTATTGCACCTTCCCCTG	FAM209A	179	479	500	521	449	173	713	469	721	520	580	291	231	498	510	608	503	437	505
GAATGCACAGTCTTTGTTGG	FAM209A	180	675	487	355	352	346	486	426	295	586	474	84	329	61	686	356	353	245	581
TAAAGGCATAGCTGCAGGTG	FAM209A	213	753	702	587	682	367	595	435	655	300	538	302	242	170	582	516	415	578	315
GGGAAGCCTCGAAGGCCAGG	FAM209B	122	356	292	324	281	168	343	364	542	254	176	202	189	75	98	640	155	74	196
AGCCTTGGGTGTGCTCTGGT	FAM209B	138	404	373	195	385	276	276	234	201	169	396	261	110	286	244	109	270	259	577
ATCCGAAAGTGCTCTCCACA	FAM209B	196	863	463	317	477	301	521	392	342	420	369	221	369	646	229	359	294	624	143
TGACACTGCAGTATCACAAA	FAM209B	214	641	613	541	507	481	558	228	542	440	335	572	668	231	1180	336	485	398	886
CACAGTTGTGAAACCCAGTG	FAM20A	149	440	281	209	498	149	477	727	361	184	264	303	286	416	64	180	289	247	166
CATGGCGGTTAATACCCAGG	FAM20A	158	606	369	300	347	145	337	340	405	629	218	344	213	210	740	217	268	225	130
AGGCCATGTTCAAACCCATG	FAM20A	257	926	568	497	359	330	549	534	492	594	244	237	406	848	531	324	184	546	260
GCAAACTTCTGCAAGACATG	FAM20A	264	1001	1036	647	469	285	615	454	596	734	499	290	367	372	320	479	603	660	183
GCGCGGGCCAGAGTCATAAG	FAM20B	70	154	105	107	203	78	194	128	151	135	78	111	77	210	75	42	47	560	395
GTATAGCCGAGACCATGTGG	FAM20B	107	397	353	290	316	106	365	317	295	114	65	278	60	247	213	220	144	429	187
TTGAGCACCTTCCTAACTGT	FAM20B	195	629	381	411	392	172	415	574	648	436	556	314	335	843	133	451	418	608	594
CAGAAGCACCGTCACCCATG	FAM20B	284	1032	829	537	668	331	685	681	826	1076	174	501	493	229	252	340	402	731	429
CGTACCGGTTGATACCAATG	FAM20C	301	947	704	626	1048	410	532	1071	854	1607	501	567	372	870	559	961	527	1357	551
CCAAGGACACCTACCCACGC	FAM20C	325	850	737	687	878	463	504	688	829	483	267	852	814	469	332	774	409	514	835
TTTATTTCTCTGACTACGAG	FAM20C	356	1280	1264	863	1261	562	1085	999	951	652	389	653	485	732	327	745	765	840	967
TGCTTGGAACCACATAATGC	FAM210A	135	394	301	281	373	156	60	351	262	41	116	67	96	60	20	214	52	43	25
TGCTGCCCAGTGTGTTGCAA	FAM210A	180	743	786	740	688	400	767	988	710	1253	602	563	1188	573	469	554	563	632	453
GGAGTCCTTCGCCATAAGCA	FAM210A	193	741	480	495	242	301	377	257	257	275	445	223	187	343	187	212	368	342	394
ATACAATGCTGAATCCAAAG	FAM210A	280	1234	972	837	636	156	423	695	427	417	494	381	252	387	575	455	277	535	257
GTTGGCGTGTCATTGCACAT	FAM210B	221	441	514	519	461	267	502	509	270	353	438	328	321	392	252	450	239	683	315
GCAGGCATGTCCACACCACT	FAM210B	368	945	855	811	618	607	787	785	1031	742	685	779	742	1743	370	978	346	399	763
AGCCGGGCGTCTAGCCTGGG	FAM210B	441	1451	1281	884	1270	722	1731	1447	1149	1003	1042	943	968	548	895	1193	590	1780	1365
TTGTACACAGGACCCCAGCC	FAM210B	448	1029	1132	1006	1018	449	1247	1086	1405	818	1862	974	728	944	905	1130	1240	675	828
GTCAGGCAGCACATGGCGAG	FAM212A	128	513	267	233	154	309	218	338	257	63	163	131	96	119	178	227	50	49	102
GAGAGGCACTGCCTACGAAG	FAM212A	328	1104	801	758	608	324	614	595	618	1070	479	305	459	345	240	857	275	459	544
GTGTCCCGACCACACAACTG	FAM212A	402	1048	1040	950	716	594	968	477	1130	1370	1210	703	579	820	737	953	543	1112	1256
ACAGCAGCCCTACTGAACAG	FAM212A	497	1557	1502	1087	1167	709	1366	1071	753	1119	2236	927	621	1221	604	871	658	760	1078
TCGACAGCCTCTGGTGTTAG	FAM212B	242	900	729	590	656	269	582	637	639	565	461	456	276	161	441	641	419	507	543
GACTTGCCAGAACTGGAGAA	FAM212B	252	671	507	452	303	389	486	527	285	295	487	347	401	227	464	408	186	956	184
GCACCAAGTTTCCATCCCAT	FAM212B	313	960	910	624	666	401	547	727	793	231	469	420	305	392	197	357	338	208	622
CTCTGCCACCCTCCCAACAA	FAM212B	384	1126	1004	985	862	597	509	625	625	999	653	538	523	215	496	761	666	315	319
GAGCTGTGATTATGGCCGTG	FAM213A	279	865	680	676	502	254	486	484	538	472	440	413	350	405	579	453	576	279	405
ACCAAGGACTTTCAAAGCAA	FAM213A	386	1291	1282	875	1001	545	1200	835	1324	954	1145	850	464	1134	1413	647	816	456	868
GGGCGTCCCCCTCTATGCAG	FAM213A	406	955	662	913	463	250	718	756	826	425	587	308	172	204	436	380	270	415	338
ACCATGGGGATGTGGTCCAT	FAM213A	442	1731	1552	922	1341	823	1375	1241	930	1448	1050	720	670	1140	926	906	1063	2331	794
GTGGCGGGAGCACGCGTGCG	FAM213B	98	250	227	195	370	168	204	144	503	421	267	97	133	111	129	282	365	241	643
TGAGGTCCTGGGCGATCCAG	FAM213B	185	578	428	406	525	313	394	451	416	586	372	277	458	228	239	438	377	277	422
ACGGTGGACCTTGCTCGCGT	FAM213B	189	650	595	540	526	282	462	619	524	226	187	384	386	528	261	356	420	313	340
ACAAGGAGCTAGGCTTCAAG	FAM213B	225	591	644	615	806	245	404	792	827	920	260	337	401	478	409	359	427	511	1245
TGTTAGGAGACATCAGTGAT	FAM214A	160	415	450	303	560	276	307	261	280	91	32	464	286	686	251	516	144	687	577
GGTCTGAGGTCACATTGTTG	FAM214A	246	1093	829	497	738	409	711	841	825	696	725	595	593	229	203	946	552	1043	386
CGTTCAACAACTTACTGTCG	FAM214A	322	1282	1120	653	967	429	524	731	672	1250	808	589	649	1020	353	796	383	827	1183
AGTGTGTTACATGCAAAAAG	FAM214A	365	1017	916	721	809	396	744	691	675	645	1023	588	571	222	793	811	721	976	1001
GATGGATACCTGGTAGACCC	FAM214B	113	215	237	174	97	79	297	113	151	105	228	83	53	98	10	206	139	109	13
CCCTGAAGAACCATCTACTG	FAM214B	154	606	550	389	180	266	423	257	534	254	382	302	182	509	144	161	238	11	318
CACAGTCTTGCACAAATAGG	FAM214B	171	501	588	388	394	151	352	525	712	123	143	254	388	1096	125	328	357	329	169
CCGTAGGACCCAACAGACTG	FAM214B	187	422	476	395	358	135	727	451	405	285	267	201	213	302	136	293	224	469	102
GCTGTGGCCGGGACCGAGGG	FAM216A	54	297	230	130	271	46	129	139	117	55	88	209	75	377	31	123	185	76	164
GTGAGTAACGGGAGCTAAGG	FAM216A	137	616	428	395	383	119	480	484	254	426	340	239	268	163	636	269	195	384	357
AGAGCTACGCTCCGTCCAGT	FAM216A	140	523	424	302	491	191	613	457	168	347	346	228	220	161	508	240	333	571	479
CAGGTAACGCTTCTGGCCTG	FAM216A	261	755	789	445	689	442	711	782	538	931	476	425	408	518	587	657	178	664	709
AAGTACAAGAGCATAAGACA	FAM216B	228	524	641	441	588	383	838	502	365	406	626	388	531	420	401	572	642	336	964
CCCGTTGAGTAATATAGCCT	FAM216B	312	808	639	448	433	484	456	680	710	283	128	702	400	556	197	440	567	331	622
TCCAACAGGCCCTCAACCAA	FAM216B	364	1217	1047	960	1051	761	1474	1058	1253	1441	932	1028	647	581	1360	959	1110	918	1041
GTGAATGTAGCGGGTCTGCA	FAM216B	380	1240	1276	800	1050	653	894	892	1055	706	925	687	515	959	780	790	848	1004	1013
TGTTGAGGAACCTTTCACCG	FAM217A	103	523	383	240	378	292	289	336	201	273	177	193	260	1298	253	177	232	151	307
GCATAGTCAAAAAAGTACAC	FAM217A	118	268	290	173	180	206	314	373	541	356	156	226	149	110	256	268	337	92	505
AAAAAAGTCTCCATCAGCAT	FAM217A	126	424	375	313	418	185	699	166	329	131	479	275	426	179	712	279	356	440	584
AGTTATCAAGTGTTCAACAG	FAM217A	161	542	494	327	534	249	273	321	566	611	216	321	66	199	95	579	318	34	320
CAGTGTGAAAAAGCAAAGGG	FAM217B	88	304	266	265	252	293	194	237	229	183	69	336	317	227	59	162	90	210	118
CCAAGAAGTCCTCCCACTCG	FAM217B	125	262	299	175	95	106	274	271	210	174	228	129	225	76	347	235	143	84	158
ATAGACTTATTCAGCTTGAG	FAM217B	134	383	453	324	217	143	330	205	377	524	113	343	368	175	446	338	241	333	152
CAAATGCATAATGTGATGGG	FAM217B	235	737	664	404	374	346	434	634	806	236	518	407	200	311	662	505	648	200	344
CGACCACATTCGTCCAACAG	FAM218A	163	672	456	465	834	233	414	342	466	267	387	266	398	723	216	298	333	192	429
AGACCTTATACGCTGACCGG	FAM218A	167	695	640	392	700	359	426	267	487	795	643	561	365	599	153	566	499	427	679
GAAAACGATTCGCTTCTCCC	FAM218A	303	820	636	566	759	218	801	691	923	623	697	696	551	754	655	608	622	567	659
GTCTCCGTCAGAGATGGAGG	FAM219A	138	473	311	351	247	43	193	280	251	20	269	165	164	395	129	314	134	102	292
GTGAGGAGTAGCCTTTATTG	FAM219A	138	363	270	186	169	197	349	253	109	125	94	131	138	129	147	137	76	169	76
TCCGTGTCAAGGGCTACCAG	FAM219A	142	464	370	343	330	229	249	266	302	446	213	224	301	803	205	603	314	158	24
GGAGACTGTGACGCCCGGGA	FAM219A	191	403	709	400	290	172	308	396	381	666	96	154	148	206	73	406	251	318	385
CCGCGGCCGTGGAAAAGCGG	FAM219B	63	321	237	238	244	115	112	211	128	233	122	115	84	253	151	183	75	296	223
TCTATTACCGATCTGCCCGG	FAM219B	148	527	394	416	393	393	297	463	208	738	572	321	234	111	52	269	147	404	780
TTAACTTCCAGAGAAGCACC	FAM219B	149	290	460	227	151	141	229	279	323	175	317	281	109	451	95	337	194	489	79
AGAGTCTGGGCGGTTCGGCG	FAM219B	620	1945	2104	1361	1884	845	1831	1502	2113	1877	1333	1154	1217	1692	891	1436	1966	1928	1757
CGTGGCAGTCGTGACACCCG	FAM220A	170	402	313	319	155	190	301	143	190	496	154	350	154	307	78	106	149	84	79
AATGAGAAAGGATCCGAGCG	FAM220A	222	617	583	310	255	166	304	253	475	542	455	306	209	111	274	317	375	267	862
CCTTAAGAAAAGAATGCCGG	FAM220A	262	706	612	584	546	427	503	473	534	328	300	346	488	519	302	334	313	325	514
ACCCACGGCTGTGCTCGGAG	FAM220A	287	819	810	642	828	420	779	613	677	825	355	582	640	529	227	398	605	372	513
ATGGGCTGGCTACCATTCAA	FAM221A	96	415	310	340	337	244	435	251	322	230	238	190	291	182	480	298	296	216	479
TAAACAACATAAAACTGACT	FAM221A	152	422	326	311	581	163	249	260	471	107	83	284	244	91	266	553	452	693	179
ACAGATTATTTGTGAGCTGG	FAM221A	247	843	844	506	635	245	572	856	461	1024	647	492	275	510	250	509	307	326	911
ATATGCCCATGACACAGTAG	FAM221A	281	746	701	710	761	451	507	623	824	550	620	586	523	302	245	923	540	625	399
GGACACAACCGAAAAGCAGG	FAM221B	163	668	584	421	417	251	336	405	211	229	768	163	235	86	393	183	248	553	338
GCATACCTAGGTCTCTACAT	FAM221B	164	666	438	422	368	297	312	388	192	18	314	187	215	25	116	270	304	144	53
ATTGGATAGTCCCATCTCAG	FAM221B	226	847	644	415	555	333	369	484	431	370	508	477	380	247	271	507	92	304	361
AGAGGTATGGGGCTCTAACG	FAM221B	410	1664	1399	1043	1380	631	1196	1019	1088	1581	1047	754	561	733	525	904	692	657	1048
GTCAATGGCTATGACACCAG	FAM222A	101	441	262	264	171	79	164	140	423	697	15	67	84	381	76	154	62	114	143
AAGTGTGCTCAAGAGCGCCG	FAM222A	130	338	333	308	289	180	396	336	154	225	120	111	217	288	526	317	179	504	176
AGCCACCCAAGCCTTGACGT	FAM222A	142	632	455	394	383	235	501	352	143	361	387	375	135	152	193	169	267	405	147
ACTGGACGCCTATGCCGAGA	FAM222A	410	1304	1095	972	1122	628	995	639	769	1288	357	1015	617	637	847	767	598	551	552
TGAGCAGACTGCGACTAATG	FAM222B	185	636	553	477	232	256	452	373	852	427	203	164	333	334	36	257	170	190	237
GGTCGCTAGGGTAGCCAGTG	FAM222B	196	890	527	526	449	374	535	399	421	556	828	374	410	140	194	593	347	566	594
CGACGAACGTGTTTCCGCTG	FAM222B	219	791	589	400	626	276	564	221	291	901	148	379	198	277	221	276	297	614	164
AGACACGGTCACATTCGGGG	FAM222B	338	986	961	761	494	274	685	320	940	1005	453	317	416	335	198	457	400	366	288
AAGCCAAACAAGCTTCCGAA	FAM227A	140	476	404	273	201	118	208	156	309	107	443	177	271	65	247	378	279	226	688
TCTGTAACACAATGAGCCTG	FAM227A	142	453	346	235	210	417	215	186	199	246	673	92	86	88	194	62	333	386	186
GTACAGAAGAAGACTGACAA	FAM227A	144	535	290	362	384	110	157	315	199	220	79	232	334	254	283	273	188	164	183
ATCCTCTTGACTTCTTGCGT	FAM227A	216	690	616	458	409	228	596	532	502	682	243	319	197	97	213	432	291	346	345
TAGAAAATTGGAACGATATG	FAM227B	118	324	312	244	552	183	78	338	272	418	70	243	164	159	93	210	309	247	352
AAAAGTGCTTCAAATATTCG	FAM227B	207	949	652	651	533	470	717	809	349	776	416	557	573	504	343	638	525	897	754
TTTGCAGGATTATTGGCCAA	FAM227B	345	1148	951	891	808	595	1070	789	384	1133	821	518	492	709	723	438	853	431	1184
GGAGTCATGCAAAAGAGCAA	FAM227B	366	1162	1099	869	867	507	930	557	447	541	1168	753	522	703	857	790	573	369	379
TCCATTAAAGAAACGGACTC	FAM228A	150	562	477	344	466	363	264	178	129	473	409	310	125	675	71	353	359	131	270
GCCAACTCTTACCTTCACAA	FAM228A	157	623	311	238	465	313	315	224	263	593	161	256	226	63	150	297	316	27	262
ACTGTGTGATTCCAAAAGAG	FAM228A	191	806	897	407	363	275	486	438	481	281	490	353	410	353	452	298	492	522	767
TCTGTTTCAAAGACAGCAAG	FAM228A	198	793	751	480	625	454	745	512	692	424	829	342	218	334	274	531	317	350	277
ACTTTATAACTCCAAACGAG	FAM228B	107	333	331	333	173	212	499	171	358	55	193	152	292	82	178	313	159	210	79
TATATACCTCCATAAAACAA	FAM228B	176	500	515	328	222	197	296	517	411	444	207	450	123	388	335	403	184	246	272
ACCCTACCTTCAGAAAATTG	FAM228B	190	600	512	469	243	314	551	679	439	456	360	304	491	379	330	450	370	1000	441
GAAAAAAGCACAATATGACA	FAM228B	214	653	630	393	472	277	714	440	634	942	207	352	324	692	386	514	524	483	541
GACCGGTCTCAACCGCCGGG	FAM229A	74	254	193	88	132	79	21	36	156	97	140	72	127	140	126	84	83	353	444
TGGACCGGAGCGTTCTCCCG	FAM229A	226	803	314	373	367	197	103	318	566	86	571	202	373	506	199	685	299	432	548
GGGTCGGAGATTCCCCATTG	FAM229A	294	1037	689	526	920	555	1039	652	738	325	1060	595	577	587	555	757	553	344	929
GCACGCCACAGAGACCTGCC	FAM229A	321	1098	996	666	556	498	778	607	582	801	828	370	530	335	536	727	614	781	604
CTTCAATTGAGCTGGAACCT	FAM229B	118	335	307	338	513	149	538	171	440	493	409	249	128	211	96	167	387	387	307
GGAAGGAGATGTCACCAACC	FAM229B	350	1270	1043	930	1284	492	806	862	1569	622	1318	696	701	1341	714	811	789	880	934
CAGTGCTGCCTGTAATGGGA	FAM229B	405	1369	1214	954	1082	492	1077	1121	986	1487	745	927	633	1008	1008	870	781	922	738
TTCAATTTGGAACCCAGCCA	FAM229B	421	1516	1310	1018	1189	622	1209	1445	978	1478	828	662	689	1321	1039	1499	934	831	593
AGGCCCCCGAGCAAGCAGAG	FAM231A	238	584	438	523	212	129	158	207	386	763	325	117	196	234	94	257	127	193	287
CCAGCAGGATAAAGGCCACA	FAM231A	403	1276	911	970	730	285	602	538	635	732	275	501	270	207	158	526	555	519	145
AACGTGTGGGACAAGAGCGA	FAM231A	561	1272	1194	756	422	367	578	770	645	892	281	475	298	541	407	355	562	671	883
AGTCAGGAAGATCAGGGCGC	FAM231A	620	1872	1555	1232	677	469	885	812	1091	1417	547	696	473	503	1177	890	777	1473	1069
TGTGAAGGGTCTCTACGAGA	FAM234A	347	1095	971	892	1088	674	1031	1049	860	875	799	895	1083	648	352	739	810	913	1179
CGGCGTCACAGCGAATGTGG	FAM234A	406	1184	1201	962	1078	790	1011	836	617	941	484	1008	676	436	553	1081	536	842	932
GGGCACAGCACACTCCACGA	FAM234A	423	1354	1041	874	1110	918	1283	888	1081	842	1846	428	1005	726	601	440	846	2356	328
CAATTTCAGCCGATCCTGTG	FAM234A	599	1746	1636	1227	1543	668	1495	1333	1222	948	919	883	1086	1339	657	1012	1435	1214	1230
GGCCGGACCGGAAATCCAGT	FAM234B	152	501	274	333	429	266	231	338	194	608	236	185	290	217	77	361	251	198	500
CGTGCGCACATATGACACCA	FAM234B	153	255	421	421	384	236	441	507	208	228	184	355	210	77	758	419	159	320	425
AGTAGTTCAACACCATCACT	FAM234B	234	983	742	529	815	462	696	870	418	497	303	562	500	383	452	625	496	570	209
ATATACAAGCTGTCGCACTG	FAM234B	248	671	696	430	715	414	570	836	860	683	636	529	490	184	456	599	427	907	714
GAAACAGTGTTGGAAACGCG	FAM237A	114	343	468	329	285	376	388	260	360	320	81	116	165	371	76	178	215	365	66
CATTTCCAGGAGAAGCACTG	FAM237A	144	520	356	367	444	246	553	306	490	930	669	273	271	392	53	209	350	220	270
TTAGGAAGGAGGCAATTGGT	FAM237A	153	476	559	296	301	161	465	302	299	315	289	230	320	176	356	364	214	390	477
GCACATTCCCACAATGAGCA	FAM237A	263	712	544	483	825	395	813	500	543	435	374	487	576	258	614	711	674	797	529
CAATCAATACACCCGTCGGG	FAM240A	185	454	612	454	417	321	435	326	402	343	174	173	284	497	445	482	292	568	279
GACTTACTACCGAGAATCAG	FAM240A	248	656	610	568	516	292	518	609	695	577	604	434	374	246	189	514	430	870	312
TGTCTTCACATCCCTTCATG	FAM240A	276	800	816	700	527	225	417	626	638	251	697	361	307	189	368	419	319	304	209
GAAATGCTTGAGATCATGGC	FAM240A	312	955	650	630	791	705	857	980	863	875	930	953	720	1092	569	971	920	418	850
GTGTTGGGCCACGAACAGCC	FAM24A	111	220	236	216	146	112	320	206	205	238	214	272	109	196	72	88	130	803	321
AACACTTAGGAGCACCATCG	FAM24A	216	706	431	394	611	434	450	431	558	483	527	469	462	774	112	314	384	561	608
ACAACCCAGACAAGGTGTGT	FAM24A	321	1201	1101	714	898	371	1236	1027	856	1756	534	562	497	1301	646	827	666	671	1756
ACGAAGATCATGATCGGCAT	FAM24A	366	1433	1203	957	1225	737	970	902	1218	1138	969	689	578	480	563	1331	733	885	859
GTGGTGGGCCAAGAACAGCC	FAM24B	64	132	91	153	127	52	93	108	102	598	79	76	48	102	50	104	119	83	126
CAACCCAGACAAGGTGTGGT	FAM24B	140	435	302	276	364	224	238	225	341	257	102	279	142	589	195	327	403	446	819
CATCGCTGGTGGTATCCTGG	FAM24B	343	1043	1036	928	867	859	1046	887	1001	723	688	487	595	748	644	667	590	474	559
AGAGCACGACAACTATCAGC	FAM24B	445	1144	1006	782	1197	617	1050	844	742	1031	1747	532	334	1040	734	697	716	1639	1419
CCGCACCGAGAAGGCCACCG	FAM25A	97	185	103	94	103	49	131	122	290	150	21	34	84	40	0	87	85	393	208
TGCCGTGGAAGAAGTGGTGA	FAM25A	200	820	781	668	519	604	906	1064	1116	735	914	666	676	775	365	733	689	782	490
GGAGGTGGTGGGACACGCCA	FAM25A	204	976	534	408	253	202	320	230	277	493	189	172	347	182	66	257	198	702	281
AAAGAAAGCCCAAGAGTCAG	FAM25A	356	1057	955	618	789	310	531	656	823	518	862	453	444	550	254	372	513	273	522
TGAAGCCATAAAGAAAGCCC	FAM25C	158	243	285	97	140	79	116	139	129	261	188	111	184	164	606	195	313	263	132
CGCACCGAGAAGGCCACCGA	FAM25C	166	399	397	297	96	192	55	192	200	275	40	62	73	48	0	22	63	263	0
CTGTTCAGTTCATGCCGTGG	FAM25C	191	566	592	417	143	164	77	273	430	437	182	239	98	194	133	201	214	98	38
GGAGGTGGTGGGACATGCCA	FAM25C	192	594	466	365	98	134	155	361	344	135	36	122	91	234	142	102	89	29	45
GTCCTCACTGGCTCCCTCGG	FAM25G	280	553	334	409	174	49	330	419	116	18	100	103	117	68	37	177	164	250	79
CCTCGGTGGCCTTCTCGGTG	FAM25G	291	742	626	388	170	144	333	227	560	264	562	208	290	60	102	83	145	96	128
AAAGAAAGCCCAGGAGTCAG	FAM25G	299	878	592	459	375	213	413	543	335	292	304	195	454	834	70	395	335	260	340
TGCCGTGGAGGAAGTGGTGA	FAM25G	329	1232	1002	806	429	331	476	676	598	764	238	226	342	270	172	270	357	322	282
CCAGTAGCAATGTTGCAGAG	FAM26D	105	539	305	297	288	212	500	197	474	487	428	305	167	335	360	329	361	263	211
TCTTTATGCGATGCATCATG	FAM26D	146	482	321	259	109	162	472	371	394	821	212	366	244	269	348	167	248	261	76
GCAGCACTTTGCCACACAGC	FAM26D	158	584	272	314	304	279	657	280	377	446	97	188	205	254	121	321	331	385	119
AGTCCTGACAAGAAGGAATG	FAM26D	224	1002	758	479	681	276	683	755	395	1271	366	577	473	799	499	569	400	504	387
TTCAGTTCTTCATTGACGGT	FAM26E	232	635	570	434	427	280	611	583	651	807	672	678	252	312	623	570	587	1277	737
TTCTATGAATGTGCCATGAG	FAM26E	276	1111	922	574	1293	607	970	377	787	670	984	462	687	1113	309	345	638	1407	996
GGGTAAGCCCAAAGAGTGCT	FAM26E	364	1235	1389	993	969	660	846	1157	875	779	802	694	420	1790	1159	1022	597	614	1406
TCGGCAGCGAGCATAACATG	FAM26E	391	1116	1059	1094	908	652	1315	978	1101	1028	1401	640	665	829	741	950	856	1067	732
CGGGCACTGGAATGCCACGG	FAM26F	83	307	241	115	321	192	149	218	300	252	38	90	176	37	157	174	156	31	327
GGTGTGCACGCAAATCAGCG	FAM26F	175	525	439	361	657	357	691	368	500	539	260	478	403	209	130	354	356	467	451
GTGCAACCAGGCCAAGGCGT	FAM26F	357	1209	940	612	873	482	640	696	712	546	387	505	443	214	469	515	409	484	801
AACTAACTGGAGATAGGCAT	FAM26F	450	1583	1138	914	1036	614	1286	835	783	902	491	866	797	684	659	827	648	437	534
GCCTACGAGCAGGTCCAAAA	FAM32A	146	403	307	274	186	113	139	385	106	483	497	210	120	112	50	251	306	54	94
CAGAGCTGGGAGTGACCAAG	FAM32A	183	745	551	510	283	323	277	252	534	140	122	267	196	272	283	280	237	549	147
GGGAACGAGCAAAAAGAACG	FAM32A	236	761	597	352	229	279	422	316	296	116	147	277	284	10	175	184	283	166	231
AAGGGACCCCTGAAGCTGAA	FAM32A	393	1208	958	881	663	389	851	646	593	1018	1326	920	712	1120	383	676	602	799	547
CGAACGCAGTAGATAAGTCA	FAM35A	394	1239	1004	791	684	597	1262	1059	949	1125	746	701	392	403	1566	443	482	1098	1232
TGAACCAAAGGCAAGTTACG	FAM35A	474	1287	1304	943	376	349	626	416	485	392	635	253	221	90	284	445	313	270	484
GCTATCTCCATGCCATGTGA	FAM35A	508	1442	990	810	445	297	650	830	599	930	75	308	414	237	424	480	356	464	428
AGTTATATCACTCAGTCTAG	FAM35A	532	1690	1532	1201	1141	599	652	632	1119	557	914	629	588	402	338	780	1349	716	571
TGTGGGTGTCACATGGATCG	FAM3A	213	777	478	553	406	411	629	536	647	48	321	402	142	201	447	391	294	181	732
GGTCAGCGGCGAGCTCATCG	FAM3A	226	584	629	459	487	344	717	554	695	458	509	606	288	82	192	652	313	596	717
GATCTTGGGCCCAATGACGT	FAM3A	246	592	521	446	453	230	475	563	394	290	333	552	384	246	148	517	313	202	657
TTTATTCGGCCACTGCACGA	FAM3A	249	909	696	723	594	337	734	604	650	493	807	365	361	1375	305	598	604	512	481
TAGTAACTTACAGTTGACAA	FAM3B	171	700	416	349	596	246	404	239	353	548	194	634	270	463	120	484	408	286	567
TATGCCTACAGGTTACTCAG	FAM3B	210	924	629	535	562	471	558	533	423	1067	698	289	584	823	859	335	496	1413	706
CCTTGTGTGCCTGGTATTCG	FAM3B	282	942	1033	569	502	531	1090	696	523	524	582	510	443	1816	316	818	708	328	897
CTATAGCATCCGCAGCATCG	FAM3B	298	873	611	571	605	342	672	636	605	356	743	254	420	203	74	534	167	127	268
GGCAAGTGGAGCAGCCAACG	FAM3C	145	561	357	385	392	219	334	343	299	409	436	148	247	136	264	263	112	197	632
TCCCCCTTCAGTTTAATGAG	FAM3C	150	528	493	334	220	428	416	436	433	447	236	298	168	158	214	298	262	384	600
ATCCCACACTTATATCTGGG	FAM3C	184	687	523	366	350	266	192	392	454	302	180	539	335	514	347	175	146	321	227
ATTGTTCTTACCATTTGCCA	FAM3C	448	1706	1335	1095	1292	544	1304	1240	1253	1035	583	1035	673	1505	766	644	1113	1056	951
CATAGTAGGGCCCACGACGT	FAM3D	182	473	561	351	231	213	362	364	445	108	340	286	404	399	186	211	212	612	423
TCTTTGCCATAGTCACGACA	FAM3D	197	895	380	481	356	147	450	241	698	852	446	239	499	97	538	110	223	641	178
GGTCCCTGGATCGTCGTAGG	FAM3D	254	989	869	732	594	590	859	818	395	354	356	475	407	702	498	504	528	1225	705
AGTCCTGTGAAAAACAATGT	FAM3D	404	1273	1012	901	928	507	723	898	783	1781	663	623	860	977	647	847	678	726	998
CCTGCTGCTCTACCAGACGT	FAM43A	135	482	405	369	289	302	455	440	224	283	428	474	332	229	144	333	428	380	296
CAGCTCGTGCCGGTACACCC	FAM43A	229	494	628	468	373	274	648	763	488	296	183	647	676	141	164	438	355	298	404
GAAGCTGCACATCACTAGCG	FAM43A	259	910	913	729	808	529	757	805	562	833	749	392	540	293	598	539	564	651	417
ACCGGCGGTTTATAGCAGCA	FAM43A	288	994	741	685	576	472	970	617	764	512	720	516	519	605	429	722	494	725	519
GCCCAGGTACCACACGGTGT	FAM43B	182	660	516	328	372	149	393	245	310	413	287	200	233	278	173	292	274	249	572
GGCTGCACCGACGACGCCGT	FAM43B	211	842	775	594	803	444	746	699	597	143	532	617	619	683	748	518	306	466	260
GCTCCGCCAGACCGCGCTGG	FAM43B	279	910	732	738	833	380	533	853	846	853	480	366	437	630	333	576	370	679	595
GGCTGCATGCGGATGCCGTG	FAM43B	299	1055	1027	697	1014	471	1102	667	946	459	1010	1058	453	846	388	660	817	667	765
TTTGATGGAGCCAGCCAGGT	FAM45A	188	451	750	402	320	220	440	419	623	452	381	264	234	648	982	194	359	294	77
GTATCACCCCAAGATAGAAG	FAM45A	235	629	538	478	415	278	616	259	306	228	60	223	161	387	371	394	181	165	243
CCTTCACTAGGATATTGTGT	FAM45A	337	1125	1200	834	686	598	961	855	346	723	823	459	520	613	462	1005	385	597	598
GTGCACGTAAGAGTGAAGGA	FAM45A	343	980	1157	751	460	389	604	737	905	1107	769	468	548	976	623	685	319	703	396
GGTGTTACCTTGAGCGTGAG	FAM46A	93	352	550	249	285	131	245	296	403	362	218	291	167	275	168	539	119	255	382
ATATCCCTGTCAAACAACAG	FAM46A	133	666	428	367	448	198	240	290	251	398	391	171	258	226	620	176	222	373	455
GGACTATTGCGAAAGCCCTA	FAM46A	180	684	536	382	286	247	505	407	434	285	350	177	369	522	516	400	386	245	592
ATTTCACCCCACAATAATCG	FAM46A	202	581	516	396	244	173	291	289	683	520	652	199	152	352	177	326	273	568	224
CCTGTACGGGGACTTCACCG	FAM46B	295	1037	791	706	604	352	684	579	618	541	448	683	374	899	597	433	557	428	356
GCACTGGCCAAAGAGCAACA	FAM46B	495	1629	1675	1221	1475	602	1418	1067	1085	1497	1285	867	915	961	1486	1092	882	972	928
GATCACGCCACTGACACTCA	FAM46B	529	1798	1361	1112	1248	821	1033	1102	1282	919	1350	963	734	1193	885	923	1125	595	1088
ATCTCACTGTCCAACAAGAG	FAM46B	583	1632	1602	1315	995	842	1183	917	1517	1900	1513	990	879	1291	411	863	927	715	704
GGATAGGTACAACTTCAGTG	FAM46C	180	912	563	412	529	188	525	434	564	298	191	423	282	479	281	373	341	169	173
CCTGGACCTAATCTTCCATG	FAM46C	261	968	781	665	810	590	525	402	650	442	641	788	351	698	276	466	496	422	391
CATGCTCTCCCCAATCACGG	FAM46C	333	1088	731	688	442	350	507	368	437	229	338	398	190	736	369	226	519	254	594
ATATGTGCAGAAGCTAGTGA	FAM46C	398	1351	1452	943	693	652	715	829	626	1043	816	461	616	307	407	680	524	736	475
TCACTGTAGAAGTCTAACAT	FAM46D	130	463	362	309	329	197	342	361	279	978	363	216	196	224	113	533	304	369	163
AAAGGGGAATTTCCCCACAA	FAM46D	137	422	399	250	214	141	425	561	199	277	72	134	173	100	71	393	155	463	311
AACACAAGCTCATATGTACC	FAM46D	173	656	482	356	368	110	230	234	353	676	229	138	353	119	182	469	214	307	44
TTACGTACAGAAATTGGTCA	FAM46D	260	704	822	485	766	392	653	458	781	631	460	277	641	273	488	431	431	552	362
GAGTGTCCCATATCCGCCCG	FAM47A	161	534	407	374	429	317	416	223	321	348	179	186	298	522	81	296	250	54	515
AGCATTCCAAGACTCGTCGG	FAM47A	211	654	677	462	674	625	584	523	463	637	379	492	577	287	225	432	224	498	494
CGAGGACAGAATTTCCCACA	FAM47A	230	511	728	417	671	335	510	316	670	780	654	242	241	447	760	694	523	973	327
CGGAACATCCCAAGACACGT	FAM47A	236	1032	581	575	544	374	704	336	585	854	814	675	324	326	505	588	573	475	191
GGCCCGGGAGAAGACAACCG	FAM47B	153	482	414	481	357	150	254	342	322	122	93	227	345	112	91	456	170	406	119
GGGCCAGGAGATGACAACCG	FAM47B	163	448	443	276	332	132	385	193	536	576	344	252	313	303	82	185	139	194	58
GCTTCCCATAACTCGTCGAA	FAM47B	323	952	757	566	755	473	695	847	559	718	969	520	504	449	466	631	635	590	347
TCGCGCATCTCATCTCCGCG	FAM47B	391	1426	1172	918	1385	651	1209	1134	1112	1556	855	930	859	1733	495	772	792	1240	728
GAGGGGAGAATTCCCCACAG	FAM47C	93	309	447	189	309	206	367	277	159	230	297	122	276	313	278	178	38	100	321
TGGGACACTCCAGTATTGGG	FAM47C	156	636	526	433	388	273	351	302	743	1096	320	514	322	59	189	350	371	584	592
TGAGATACGCTACTCTCAGG	FAM47C	183	445	439	257	389	144	480	500	332	316	342	344	279	139	447	328	249	634	367
AGGAGACACTCCATTCTTGG	FAM47C	233	639	866	644	829	658	622	598	682	549	760	640	567	609	764	884	645	1011	625
TCACGGTCCCAGGTAGACTT	FAM47E	133	475	350	278	456	447	743	345	222	751	545	473	315	87	341	240	322	339	121
TCATCGTGTGGAGCGCATCA	FAM47E	183	575	398	452	736	231	287	473	472	350	219	260	361	666	102	425	412	193	347
AGATTCAGGTAGAGCGCTAA	FAM47E	191	554	557	519	689	279	349	456	477	363	492	294	437	270	373	264	474	591	840
TGAGTCACCAGACCAGTGCA	FAM47E	237	792	635	429	765	441	405	616	566	305	335	487	315	257	266	552	600	604	743
GAGGCAGATCAAGCTGCTCA	FAM47E-STBD1	287	984	674	604	813	508	566	767	508	1046	406	663	488	879	408	721	413	760	1097
GTAGAGCGCTAAGGGATGTG	FAM47E-STBD1	296	882	788	788	1073	300	689	471	760	591	666	361	601	585	379	741	715	539	850
GTCACCAGACCAGTGCAAGG	FAM47E-STBD1	296	994	1008	563	551	401	755	739	581	564	349	648	397	741	948	549	301	526	340
CAACTGCCGGCTGTGCAGAG	FAM47E-STBD1	522	1764	1708	1221	1013	1204	920	1240	1214	1274	1730	1176	698	1343	774	943	1370	803	1008
CTTCAGCTCATCGAATCGAA	FAM49A	188	637	663	393	180	351	554	556	517	411	265	457	530	323	313	485	99	271	743
TCAAAATCCAGGAAAAAGTG	FAM49A	319	1114	963	1211	1115	613	1145	1202	1195	1326	873	731	512	1106	411	877	825	1165	871
GCAGACCTGCAGGCTTACAA	FAM49A	401	1311	1053	826	684	616	1110	976	1059	2136	576	871	928	562	865	940	1148	568	1082
ATAGAAGAGGGACATTCGAT	FAM49A	518	1148	1114	983	887	683	1353	1158	849	539	1195	877	950	1472	506	1024	1047	1616	2152
CCAGCCTACAGAGTCTGAGA	FAM49B	182	472	539	408	339	274	485	218	500	1161	182	371	299	191	366	398	547	285	324
AGCTGGCCACGAAATACGAG	FAM49B	238	699	879	651	442	667	667	977	544	796	548	585	334	796	393	745	473	998	1054
TATGAGGATTAACAATGTAC	FAM49B	299	624	628	515	749	323	741	575	337	373	303	261	326	189	392	582	376	654	241
GGGATGGCTCTGGGCACCGG	FAM50A	81	503	261	192	344	185	259	135	224	320	349	144	117	244	363	276	125	40	247
GTTCTCTGCGCACTACGACG	FAM50A	92	323	229	138	311	234	281	140	116	205	197	240	139	120	79	216	166	126	155
CTTGCCTGATCGAGACCGTG	FAM50A	106	434	328	326	249	171	181	63	324	454	706	175	118	310	177	224	335	176	145
CGTGACCCTGAATGACATGA	FAM50A	333	951	723	595	925	716	478	863	545	663	335	364	440	593	593	494	495	989	682
GCTGAAGCAGCGCATCGCCG	FAM50B	183	571	427	378	295	170	357	348	402	303	657	349	335	492	186	177	216	348	312
CCTGCCAGACCGCGACCGCG	FAM50B	367	1584	1145	878	1658	696	1507	1505	1262	950	1153	1096	920	872	1429	961	1050	1480	1725
GGCGCATTACGACGCCGTGG	FAM50B	373	1129	997	633	831	555	1109	847	991	1139	1191	678	535	513	241	704	630	1404	813
ATCGAGGTCGTCTAGTGCAA	FAM50B	604	1756	1860	1226	1783	775	1366	960	1374	1373	996	1030	1164	1881	999	1104	842	1217	964
GACTCCGCGGAACACCAGAG	FAM53A	436	1930	1780	1147	1185	810	1469	1368	1023	1154	893	1159	960	772	652	1065	936	1107	1340
GTCGACCACACAGCACTCCT	FAM53A	437	1488	1283	1082	1060	635	1153	1252	1063	1651	880	831	964	1116	450	840	938	953	828
GCAATGCCGCTTGGTCGGTG	FAM53A	511	1433	1208	987	1349	544	1110	997	898	1135	888	964	741	836	627	982	1175	1343	1782
CTCACACCATGGGTCTTCAG	FAM53A	518	1725	1833	1166	1507	848	1180	1579	1199	1333	673	930	974	964	459	1761	1135	2186	1263
GGGAGGACAGTATTCCACAA	FAM53B	303	954	774	571	787	786	977	462	928	706	665	574	237	374	451	528	394	613	346
CCGGCAACTGGACATCTCAT	FAM53B	429	1714	1610	1177	1275	927	1680	1268	1367	1385	795	937	1306	1009	530	1128	995	1231	744
GGACAGCTCACTATGGCACC	FAM53B	582	1624	1639	1276	1580	814	1390	1240	1831	1016	817	619	1091	929	670	1270	1110	1677	1079
ACGCCAAAGAAGATGAGTCA	FAM53B	664	2559	2299	1880	2190	1356	2191	1845	1635	2473	1478	1935	1209	1836	1630	1791	1481	1845	1956
CAGTCGGGGAAACTCCCCCA	FAM53C	104	360	206	167	96	223	140	258	152	312	234	75	75	18	82	260	261	943	132
TGGACTCCCATAAAGCACCG	FAM53C	122	443	207	256	81	13	116	139	394	621	259	157	93	46	186	266	150	628	155
CTGCCAGCGAGACAGGTCCA	FAM53C	147	406	330	425	537	273	257	207	316	796	187	87	207	263	114	540	451	15	150
ATGTCTGCATGATCAGGCAA	FAM53C	276	888	614	418	738	417	467	567	289	374	340	372	571	1170	473	814	360	654	335
GCGACGACGTGATCACCGGC	FAM57A	92	297	199	175	173	101	379	97	197	157	85	73	59	80	53	148	149	315	243
AAGTTTCGAAGAGTGAGGGA	FAM57A	167	592	457	386	310	144	437	337	230	366	229	221	266	290	135	203	291	324	58
AGCCGACAAAGAAGTCCCCA	FAM57A	184	621	671	483	455	328	872	456	650	294	652	204	159	253	277	659	410	682	471
CCTCATGATCACACATCATG	FAM57A	233	822	609	419	357	316	545	689	241	323	848	374	538	437	332	484	599	383	433
GGCTGAGACAATGACTGCGT	FAM57B	78	285	229	109	206	93	224	139	119	127	48	239	41	176	47	225	155	84	252
GGGCACAGCAAATTGCGTGT	FAM57B	197	794	659	365	217	138	294	466	273	260	108	367	290	162	44	229	353	361	250
ATCTTGCCAAGGCAGACGAA	FAM57B	213	742	828	373	329	212	461	485	439	673	230	257	250	466	284	353	323	259	695
ATCAATGATGTGCTTGCAGG	FAM57B	518	1611	1286	1072	764	461	977	826	1013	815	548	935	771	641	398	819	635	667	769
AGGGTCATAGGCGTCCAGGT	FAM58A	291	690	806	545	922	282	394	488	411	435	414	269	227	204	223	395	203	489	212
TGTCCCGGAGTTCCCAGAAG	FAM58A	317	820	762	725	392	169	507	599	697	324	308	419	205	21	243	504	228	577	82
GCGGTTCAGCCAGTTCTGGA	FAM58A	333	1109	974	779	505	424	544	526	531	835	688	474	373	443	205	469	568	256	552
AGCCAAATGCCATTACCTGT	FAM58A	438	1442	1505	1269	1074	976	1284	902	1064	983	459	645	784	563	972	1276	1231	891	972
GTAACAAGGAGATTGAGCTG	FAM60A	137	448	323	272	219	152	156	239	225	243	118	54	156	338	129	163	156	80	200
GTCAGTGAATCGAGAACTGG	FAM60A	157	509	513	315	191	126	331	416	270	19	200	333	229	29	129	159	165	256	86
TCTTCCAGGTGGTAGATGCA	FAM60A	225	707	731	540	615	339	651	365	388	144	275	440	349	522	88	373	418	229	270
GATCTTACCCAAAACAGCTC	FAM60A	303	785	643	409	560	341	487	212	526	191	459	466	450	156	537	502	342	520	309
CTATTTGATAAGCCAACTAG	FAM69A	168	377	325	320	240	104	324	250	355	114	578	224	321	93	292	235	156	304	117
AGGCTCGCTTCTCATATGTG	FAM69A	182	670	653	496	297	172	287	371	208	279	2	130	215	232	282	509	685	214	305
GGTTAATCTCATCTTGACGG	FAM69A	200	619	533	393	281	187	287	195	360	155	60	71	130	102	105	237	142	109	462
ACCTATACAGAATTATGCAG	FAM69A	220	645	536	412	400	428	571	561	333	697	325	391	379	603	170	368	350	464	56
AAGGATGTAACCATCAAGTG	FAM69B	297	991	727	493	658	421	829	542	617	551	636	414	384	484	886	573	482	835	610
GCTCATGGCTGACTTCAACA	FAM69B	357	981	1191	746	791	472	1047	608	786	773	460	713	584	776	440	735	529	631	681
GGGGACCTCTACCTCACCGA	FAM69B	358	1156	1006	983	653	741	1022	648	752	1096	361	790	778	133	630	833	668	1094	962
TTGCGGTACTGGTCACACTG	FAM69B	435	1252	1225	1139	775	742	1206	1199	940	1495	788	793	406	719	656	1198	764	815	1113
GATGCGCCGGCTCTTCTCGT	FAM69C	118	339	326	194	370	147	246	244	163	210	250	73	260	664	75	205	156	177	300
CCAGCACGGGCAGCACGTGT	FAM69C	199	845	586	474	663	236	552	299	811	396	393	389	438	762	305	638	254	390	539
GCTGAGTGCGATGTCACTGA	FAM69C	207	658	657	456	543	261	741	494	704	226	423	273	363	486	468	469	670	231	483
CCACACACAGGTCCTCGCAG	FAM69C	233	771	753	608	1002	490	666	613	458	617	751	461	386	758	1081	761	558	557	224
GTCATCCCGTGTGTCAAGAG	FAM71A	101	349	388	326	373	198	534	279	233	275	208	274	244	190	269	347	312	642	308
GCAGCGACAACTGTACAAGG	FAM71A	151	426	292	417	446	142	258	388	269	332	345	149	111	216	135	387	331	307	556
AGAGATCCGTACAAACCTCA	FAM71A	160	771	370	325	286	366	326	307	286	762	281	600	235	264	471	328	340	100	967
CCATGGTCACCATACGGACA	FAM71A	189	715	725	462	537	341	959	977	445	477	381	298	180	200	142	447	281	393	486
CAGATAAAAAGTACGGCCAG	FAM71B	411	1413	1294	1004	1062	544	1082	1083	718	1334	908	749	585	835	911	1008	533	557	812
TGCTGCCAACATATCCTCAG	FAM71B	429	1330	1481	1114	1478	827	1119	762	849	1237	696	1295	756	1192	880	743	663	643	825
TGTACACAACCGTGTCCGAA	FAM71B	516	1470	860	959	1239	759	1743	1431	1106	1177	589	1074	593	1019	1396	704	1033	690	1003
TACCCCAACACTTCTATCTG	FAM71B	518	1547	1560	1217	1192	817	1268	1462	1313	3032	1527	1101	750	1658	1129	1270	1345	1248	2292
GGTGTTAAACATGCCCATTG	FAM71C	167	363	400	432	517	199	806	305	269	385	152	212	285	277	801	286	456	376	854
AAGATAAAAAGAGCGGCCCG	FAM71C	168	675	323	365	284	178	222	429	526	247	506	183	228	162	332	279	261	344	238
ATAAAGTCGCTCTCAAACAT	FAM71C	201	540	569	337	516	168	270	277	412	204	256	252	245	267	198	436	230	332	691
CTGCAGCGGCAACTGTACAA	FAM71C	224	645	658	514	627	262	617	503	754	1139	514	288	281	338	383	357	449	171	598
GCTGGAAAAACAGATGCCTA	FAM71D	112	395	244	214	338	112	316	331	116	198	463	70	55	211	141	482	131	335	327
GGCCACCCATTGAGAAAACA	FAM71D	131	495	383	288	424	58	788	499	421	649	516	360	130	596	264	472	356	316	402
AAATTGCTCTCTAACATGGG	FAM71D	182	468	556	434	606	255	421	405	325	299	309	220	333	428	544	262	295	251	70
TGTACCTGCATACATGTACG	FAM71D	190	593	528	440	537	260	644	488	332	585	393	524	646	18	664	522	458	300	196
AGCCGTCTGGGACGGCCCGT	FAM71E1	39	135	146	74	142	70	156	158	120	225	115	174	114	127	177	34	75	396	167
GAGAGCAACTTCGTACAGGT	FAM71E1	149	403	450	284	183	156	189	193	302	177	267	120	136	258	270	79	142	335	152
ACGGGGACATTGCAATGAGG	FAM71E1	279	1008	780	679	340	360	382	376	239	299	592	342	544	286	374	439	275	406	183
TTTATGACGTCACACAAGAG	FAM71E1	402	1212	1356	939	1261	837	1109	1035	792	913	1044	624	628	651	614	1053	638	1249	821
TGAGCAGCCACCGTCTTATG	FAM71E2	117	576	514	276	464	468	306	214	282	476	229	199	197	431	395	365	438	200	266
GTGCCTTACAAGATGTGACA	FAM71E2	118	356	325	203	414	122	142	211	275	308	84	192	154	75	244	151	175	292	343
CCTGGACGCCCCTGACAACG	FAM71E2	138	514	364	340	305	364	483	339	189	211	369	201	134	624	177	354	167	367	253
GGTTGATCTTACCAGGCAAG	FAM71E2	145	647	207	308	459	184	137	414	151	195	229	175	260	15	219	470	213	425	45
GCTGTGTTGCAGGTCAAAAG	FAM71F1	235	598	619	577	459	267	739	466	389	611	797	498	251	348	703	551	325	545	296
CCAGTGTCAAATGGCACCAG	FAM71F1	286	946	920	597	781	586	813	726	498	520	638	591	378	731	496	617	462	740	823
GAACCAGTCGGATCCAGAAG	FAM71F1	315	1061	963	833	819	665	1129	799	811	505	864	403	512	787	549	684	702	703	577
AGTGCGTGACAAGAATCCTA	FAM71F1	469	1280	1093	817	1271	679	1304	858	1216	822	747	1081	797	901	1486	708	1046	1309	496
GTGACCTGGAAATCAGCCTC	FAM71F2	317	1277	929	680	746	437	974	861	849	508	590	801	655	1498	374	629	387	688	681
GTCTGCCACCGTGATCCTCG	FAM71F2	326	920	883	806	1108	492	772	735	980	958	953	374	600	745	145	895	426	1021	1038
TGGAGCTACGAATCTACGAC	FAM71F2	350	1231	932	876	803	760	1075	936	1108	922	1133	585	685	1089	520	636	722	1629	1306
ACCCTGGGGCCAGGTAACAT	FAM71F2	437	1579	1429	967	1198	776	1342	716	975	1001	825	813	728	1850	968	977	1371	1455	1545
GAGGGATGTCTGTAGAGAAA	FAM72A	197	609	565	386	154	117	120	94	226	179	153	125	187	77	82	229	128	254	243
TGTCTTCTTTCCTGCAACAA	FAM72A	197	633	514	396	610	225	636	398	403	962	357	353	289	391	229	565	351	817	468
GCTCAGCTCTAGGGGAATGA	FAM72A	222	525	435	287	157	107	338	354	565	314	229	222	169	94	110	365	143	142	440
TCCAGCGCAGTGGACTTCAC	FAM72A	288	686	871	587	585	196	754	877	477	420	680	478	467	394	607	395	575	925	588
GTTGTTGCAGGAAGGAAGAC	FAM72B	103	267	276	173	206	111	194	178	122	79	213	118	96	24	145	233	107	95	48
GAAGGAAGACAGGAACTACA	FAM72B	108	265	350	276	58	148	237	204	264	381	146	196	85	420	59	145	134	82	92
AAGTGTCCGTTGTTGCAGGA	FAM72B	172	600	378	449	297	247	393	538	349	551	139	212	339	569	209	176	197	444	73
TGTCTTCCTTCCTGCAACAA	FAM72B	179	734	608	398	684	268	468	304	364	903	529	283	327	212	95	597	547	504	109
GTTTACAGAATTTGCAACAC	FAM72C	114	218	314	198	36	18	184	171	165	34	3	133	62	20	64	95	129	34	154
AAACAAGTGCTCAGCTCTAG	FAM72C	153	495	273	231	62	78	76	70	163	53	37	38	36	0	2	46	39	0	11
GCATGACTTACTTGGTAGGA	FAM72C	164	591	360	308	238	104	215	238	128	270	123	40	103	129	53	177	12	94	112
CCAGAAGTGTCTGTTGTTGC	FAM72C	230	728	595	442	507	292	465	668	540	1133	616	427	273	1295	407	416	491	884	1020
GGTGTAAACGTCCTACTTCG	FAM72D	141	346	384	241	332	182	149	620	286	261	75	239	69	257	212	402	198	297	20
CTTGAAACTACAAATGTTGG	FAM72D	248	705	661	512	408	321	462	742	345	387	95	526	275	439	199	459	372	446	396
CTGGCAAGTTGCCCCGAAGT	FAM72D	256	790	645	569	585	415	689	559	940	668	259	210	215	252	297	414	352	239	178
ACTACAAATGTTGGTGGACA	FAM72D	446	1169	843	785	891	673	728	925	518	892	323	672	577	786	571	875	849	1072	335
GAGCAGTATAGTCGCCTGAG	FAM76A	132	336	245	229	357	211	384	400	252	284	343	146	330	272	245	206	103	40	135
CCTGAGACAGCGCCTCGAAG	FAM76A	200	880	590	480	374	249	540	252	350	370	280	497	385	731	272	387	275	642	1106
CAGCACGAGAAGAGCTACTC	FAM76A	214	517	632	523	631	472	241	308	339	506	339	464	232	457	678	114	496	435	427
ATTATGTTGCAATACTGACA	FAM76A	304	751	843	699	556	521	727	782	722	748	676	395	346	856	435	700	508	1976	597
AAATGTGAAGCAATTTGGGA	FAM76B	113	272	223	248	181	169	129	199	180	309	122	246	83	211	117	188	366	239	337
TTCATTCTGAATTGTTGCAG	FAM76B	132	534	369	370	518	302	402	410	148	357	609	476	284	205	187	434	556	238	419
AAAGAACAAAGGAAGAGCCT	FAM76B	188	406	426	370	441	190	371	213	514	572	176	299	399	441	215	340	417	79	712
CCTTTCGAGGAGCTCTCCCA	FAM76B	346	986	1158	879	572	698	1022	944	667	839	502	756	917	679	1501	918	685	1488	470
CATCCCCAAGAAGGAGACTT	FAM78A	292	988	890	508	1125	505	952	708	690	668	505	724	614	492	299	800	541	656	1045
CTGTGGTGTTGCCGTACCAG	FAM78A	308	1004	1000	610	645	275	608	1145	496	445	638	618	594	280	396	516	310	360	300
GGAGGACTCATCGATGCTAG	FAM78A	326	1271	1175	831	1038	617	1272	856	1114	1028	808	920	452	207	526	909	815	1003	986
GCCCGTCAGCGAGAGCAACG	FAM78A	367	954	982	821	1248	701	1083	971	1394	417	710	675	616	492	1032	1035	647	1147	986
GAGACCAAAGTTTCACGACC	FAM78B	213	483	780	430	418	252	614	340	328	237	409	273	312	226	307	367	420	866	187
GATGGGGGGCATGACCACGC	FAM78B	217	735	399	466	336	251	484	461	448	531	46	351	410	380	234	555	564	391	103
CAGATGGGGTGAGCTACCCT	FAM78B	357	1174	884	774	1094	580	646	649	426	871	608	516	579	904	243	373	593	1300	530
CTTCTACCCCAGTGTGACAT	FAM78B	500	1972	1401	951	1257	670	980	1550	810	533	1010	992	789	927	793	732	1179	956	943
GCAGAAAATGCAAAACAAAG	FAM81A	101	386	374	243	285	141	142	225	398	155	216	97	79	322	106	376	230	579	222
ATACTCATCTGTAAGCCTCG	FAM81A	174	626	586	384	480	315	441	516	482	181	157	223	161	320	774	517	433	572	322
AGCACAAAACGACCTATGAG	FAM81A	183	715	520	283	351	496	464	304	302	340	582	442	103	200	197	236	219	583	519
TAGATTTAAAGGTACAGTTG	FAM81A	229	794	761	441	500	347	486	518	530	519	353	403	465	200	353	911	293	421	450
GGAAAGCTATGGTACGCGCC	FAM81B	92	282	342	231	265	187	206	147	177	420	257	246	74	1	131	149	132	203	113
GCAAACCTCGAATTTAAAGA	FAM81B	176	621	411	392	351	222	319	369	477	96	396	571	446	146	678	504	475	387	382
AATAAGAGCTCGAGATCAGG	FAM81B	179	543	477	295	342	326	441	331	409	241	299	147	175	870	285	189	272	35	399
ACTTATTCAGGCAAGAGCAC	FAM81B	197	490	555	465	372	221	299	521	385	194	427	345	432	137	155	320	415	183	449
GATGTACTGGGCCTCCACCG	FAM83A	140	420	310	244	161	59	138	112	196	181	109	171	158	54	289	53	101	170	0
GATCTTCTGTGACATTCTAG	FAM83A	145	444	426	223	309	143	253	311	209	292	161	317	214	34	30	97	259	249	235
TTCAGAACCCCCATCCAAGA	FAM83A	205	535	645	553	331	251	656	652	810	749	331	731	366	394	560	656	541	950	597
AAGTCAGGCAGGAAATTCGC	FAM83A	228	804	476	562	706	252	691	587	415	605	70	420	318	661	416	623	259	517	502
GTGATGCCCGGACTCTTAGG	FAM83B	128	493	369	208	175	236	391	158	315	211	180	242	142	326	116	328	468	96	257
TCAGAGCCCTATTAAGCAGG	FAM83B	136	303	522	181	239	119	272	259	291	310	20	345	254	32	819	135	176	501	211
ATTCAATTCTCCAGTTACGT	FAM83B	226	531	639	479	488	278	541	777	669	568	224	184	498	355	345	457	388	336	727
ATCGTTGAGGCATCAACTCG	FAM83B	397	1211	929	800	1018	712	1076	974	780	950	623	528	858	582	573	761	787	1051	462
TAGGAGGAGCGACCCATAAG	FAM83C	98	347	323	190	226	227	206	137	356	141	218	278	332	264	144	390	194	257	4
CCACCTAGAACATGCGTGTG	FAM83C	132	409	476	354	231	426	517	516	533	358	592	361	321	373	372	204	355	483	1066
CAACTGTCAGACCCTAACCA	FAM83C	183	911	561	364	600	476	415	424	320	593	284	472	291	600	167	553	483	851	406
GGTCAAAGTCTTCCACGATG	FAM83C	289	1034	887	771	621	540	974	715	739	692	443	469	460	385	218	643	460	819	273
GTTGATTGATGGCATCCGCG	FAM83D	341	826	945	586	747	351	916	670	732	476	464	429	390	443	900	518	602	601	527
GTCTTCCTCACTAACAGTAG	FAM83D	449	1088	986	846	808	498	1051	916	777	809	1022	1059	765	863	482	921	769	618	512
TCGTTTCCTGAACCCCGATG	FAM83D	527	1761	1117	999	1262	598	1067	1148	987	850	849	1177	661	1068	719	947	605	612	768
TTCTACCAGGGCGCCTACCG	FAM83D	528	1741	1462	967	1163	764	1046	1697	859	693	912	812	700	1093	833	1201	779	1081	1274
TGCGTGGAAAGGCATCACCC	FAM83E	387	1064	1003	840	777	349	501	435	715	305	523	606	452	81	1271	562	558	704	575
CAGAAACCCTCGGTCATAGG	FAM83E	400	1301	934	943	961	432	624	930	862	946	612	746	648	685	512	1143	478	775	653
GTGGATGTCCGTGTCGTGCG	FAM83E	443	1360	1154	643	750	473	1090	876	760	1158	671	622	445	300	520	596	555	939	964
GGGAGCCACCACCACCGATG	FAM83E	549	1827	1921	1314	1083	759	1675	1172	1123	800	566	857	707	1049	336	825	616	822	842
CCTCCATTACTCCTCCACTG	FAM83F	186	621	435	345	559	220	285	711	654	614	463	445	166	376	434	523	444	450	213
GCCCGACCGTTCCGACACCG	FAM83F	195	599	690	501	497	355	588	261	594	297	258	606	202	401	263	242	504	365	570
GAACGTAGAGCCCTTTGACA	FAM83F	222	574	578	354	408	240	376	383	365	699	263	431	262	160	271	280	371	404	211
CCTTCTACTACTGCGAGCGG	FAM83F	262	603	592	425	380	313	438	690	431	167	516	267	403	259	82	536	421	529	114
GCCCGGGTCGTACACCTCGA	FAM83G	107	291	141	308	249	195	125	262	149	287	400	246	100	257	589	246	349	485	27
ATGGAGCGGTCCGACTTCTG	FAM83G	169	670	469	313	404	363	224	268	691	223	214	450	288	276	288	300	273	457	392
CAAAACAGAATCTCAGAGTG	FAM83G	331	1136	1124	970	970	971	1375	755	1107	945	761	763	720	537	534	1014	953	1077	746
GGCTCACACTGTGTGACATG	FAM83G	486	1739	1322	1232	1127	580	1536	1032	1008	1072	737	824	526	939	905	736	969	791	403
TGAAGGCAGCCTTCTCGACG	FAM83H	93	299	267	221	176	119	181	142	355	141	118	115	62	3	173	33	125	95	51
GGGCCTCATCCTTGATACTG	FAM83H	151	547	580	272	338	177	205	200	419	195	152	84	154	84	212	290	223	153	105
GTTCCTGCGCGTACGGACTG	FAM83H	186	475	379	326	379	225	375	303	359	226	529	339	225	131	159	392	193	433	589
GACCGCGTAGACGCTTAGGT	FAM84A	127	330	300	213	242	207	210	144	189	247	90	116	13	84	16	219	225	383	354
GGTACCAGCTATTCACCACC	FAM84A	198	673	563	521	487	150	390	548	454	366	140	242	313	433	394	477	325	312	920
CTACAGCGAGTTGCCCACAG	FAM84A	202	639	517	398	423	262	277	384	391	590	203	284	197	381	238	301	405	230	397
GCATTCCTGGCCCCGAAAGG	FAM84A	210	618	653	391	432	240	644	733	553	547	551	582	418	720	369	351	279	174	641
GCATTCGTCCCGGTAGAACA	FAM84B	95	276	337	187	258	116	353	238	216	80	130	249	122	268	50	96	143	429	149
AAATGTAGGAGACCCCAATG	FAM84B	127	515	311	242	365	200	311	318	240	472	343	227	129	32	220	256	225	207	259
GGTACAGATCGTTGACCACG	FAM84B	138	419	385	345	123	210	409	257	366	447	184	230	326	168	425	159	137	180	530
CCCACATATACGGCCCAGTG	FAM84B	149	399	479	446	581	344	525	259	406	172	366	414	392	641	261	288	428	682	319
CGGGTCCTCGAGCAGCTCCG	FAM86B1	137	212	424	401	270	174	156	341	298	222	439	140	184	69	113	70	227	174	112
TGGCAACTTAGACAGCCCCA	FAM86B1	151	502	477	268	389	515	438	503	520	700	958	317	278	276	85	534	164	42	251
CCAAGGTCACCTGTTAATGA	FAM86B1	181	486	671	432	317	275	496	293	456	684	400	290	269	248	302	379	437	434	832
TGACCAGGCCTGTGGTACCG	FAM86B1	186	503	534	472	274	269	258	252	158	125	125	201	269	7	408	244	339	603	167
GAGTGTGACTGAGCCTCCTG	FAM86B2	107	310	256	180	237	186	139	201	336	161	51	102	70	0	48	213	67	98	5
CGGATCCTCGAGCAGCTCCG	FAM86B2	117	510	559	451	407	352	758	376	353	509	288	332	301	353	192	633	199	488	148
CAAACTGTACGAGGTGCTCG	FAM86B2	124	399	332	367	335	202	416	374	275	312	686	259	193	487	117	328	166	359	231
GTCCTTTGCCGTAGACTGTG	FAM86B2	224	613	528	447	566	135	563	472	662	619	427	490	205	1007	249	378	250	561	277
GAGTTTCAAGCGCCGCTTCC	FAM86C1	109	361	185	212	322	160	199	328	187	100	276	148	163	37	331	276	261	249	303
GCCGCCCACCTGCCAGCGGA	FAM86C1	389	1584	1195	1183	1263	779	1140	1395	1181	1131	984	830	598	776	792	1090	1227	1467	1175
GTAAGGGCCATGTAGAATTG	FAM86C1	434	1478	1313	942	1182	660	1287	1037	1126	1114	1363	560	678	1732	345	855	641	1463	490
GACCCCGACCAGCGACACGA	FAM86C1	642	1563	1279	869	716	300	716	679	637	678	263	378	382	326	362	771	624	519	323
CCGGACCGCGCCGTTGCCCG	FAM89A	59	287	249	79	273	202	278	471	126	394	174	239	162	90	150	159	146	581	227
CAGGACGAGCTGAGCCGCGG	FAM89A	77	279	222	151	177	80	111	211	231	9	203	136	189	203	151	264	65	104	33
GGCGCTGCTCCGCAAAGAGA	FAM89A	398	1156	1291	1031	1182	909	1284	793	1175	552	1056	693	903	918	1017	720	669	1507	656
ACTCCTGAATCGACTCGTAG	FAM89A	597	2298	1654	1157	1385	772	1360	1495	1132	1774	3099	1016	548	1127	1066	1132	1230	1685	860
GTTGACAGGACGACGCGGGC	FAM89B	82	245	279	202	210	45	136	134	151	61	109	171	93	271	94	106	119	122	231
GGGCCTGTACGAGTCAATCC	FAM89B	191	422	618	382	555	140	625	481	591	302	216	567	216	381	488	267	531	371	422
AGCCCCCGCTCGCATTAAGG	FAM89B	386	1244	1022	728	792	780	738	761	877	959	318	713	484	427	303	526	434	676	941
TGTCAACCTCGACTCAGCGC	FAM89B	433	1231	957	986	866	451	703	1031	1304	1283	509	1083	621	389	402	741	569	713	1169
CGCTTCCTGAGCTCGCGCGG	FAM8A1	60	203	145	141	248	57	98	184	161	55	149	72	69	43	17	74	101	224	64
CCGCAGAGCTTCCCTTCGGG	FAM8A1	98	501	234	184	366	141	284	172	319	32	135	244	203	245	170	165	82	494	400
CGCCACGAGAGAGACCAGCT	FAM8A1	194	784	713	544	685	428	499	451	584	406	481	516	282	662	459	233	313	1303	531
GCCACTCCAGTGACGAGGGT	FAM8A1	243	578	623	457	616	312	474	185	642	1043	394	272	365	136	214	429	333	722	471
CGGTAGCTGAGCGATCAGAG	FAM90A1	110	334	325	307	243	151	161	60	133	522	216	338	111	146	560	156	355	316	21
GTTTCCTGGAAAATATGTGG	FAM90A1	141	451	381	287	370	171	343	254	217	234	73	333	155	78	254	463	238	35	129
CAGACTGCAGTCAGGCACCA	FAM90A1	199	609	835	516	333	494	823	806	594	1333	882	739	323	359	780	406	416	327	948
CCTGGTTCCACCGAACTTTG	FAM90A1	262	1068	892	587	865	406	991	984	733	788	825	631	664	926	1109	978	448	509	810
TTTGTAATGAATCGAGTGCA	FAM91A1	212	801	432	352	460	364	433	479	407	198	459	345	180	445	134	556	412	214	216
AAATTGCCATAGAGGCGTGG	FAM91A1	249	751	789	433	469	256	397	773	576	398	457	413	277	957	224	484	210	316	233
TTACGATATAGAAATAACTT	FAM91A1	291	565	884	474	875	384	529	783	553	578	391	526	294	277	513	536	388	295	735
ATTTATCATGTCACTGGACA	FAM91A1	633	1889	1791	1305	1385	952	1192	1634	1452	2029	829	1155	768	669	910	1255	1045	1638	1515
TGAAAAATTTCAGTCACAGG	FAM92A	92	345	150	229	264	49	187	245	175	318	189	161	267	99	1	200	261	291	188
CAGGCCCAGCTTTAAATGCG	FAM92A	153	404	593	323	310	103	364	420	365	62	432	133	140	173	323	501	250	198	352
TCAAAGCAACACTCACAGCA	FAM92A	226	714	738	620	517	423	714	571	733	581	485	639	470	354	840	440	566	520	332
TCAGGATTATCGACAAGCAG	FAM92A	234	646	476	490	304	231	547	219	474	423	501	365	358	23	310	713	242	767	833
GAGGGTGATGGAGAATACCG	FAM92B	118	444	306	303	191	67	147	411	112	78	168	165	135	71	24	219	90	75	168
GGGCACAGATCAAGCAGACA	FAM92B	331	1312	1034	813	769	563	1306	796	1056	827	1810	710	778	424	711	1060	924	1202	931
AGACTGTGGATGGCTTCCAG	FAM92B	361	1655	1022	889	1290	768	911	1336	1100	431	1562	1006	1021	903	464	1098	869	1607	1072
ACGATCATTTGCTGATCCGA	FAM92B	469	1332	1218	821	935	648	911	1092	719	630	538	688	907	404	603	694	600	556	682
TAGATTTGATTAGAACTATC	FAM96A	298	866	846	597	590	348	853	765	699	838	461	309	543	299	860	834	444	482	345
GGACGCTGAGCAGAGTCCTG	FAM96A	441	1240	953	843	943	491	674	371	751	420	627	863	639	459	327	735	588	901	712
AGTGGTCTCGGAAAGTTGTG	FAM96A	455	1375	1289	1051	868	781	1067	1349	921	1070	658	916	883	1197	941	1005	886	668	786
AGAGTCGCCAAAGAGCAATG	FAM96A	576	1746	1507	1347	1420	719	1550	1636	1268	2068	1399	1205	703	1183	1125	1289	1217	1284	1326
GATGGACAGACCAATAAGGG	FAM96B	84	242	189	163	10	11	50	91	176	8	26	0	10	0	0	42	1	75	0
TAGCGACCCCGAGAGTACAG	FAM96B	111	293	204	312	0	74	117	162	25	769	14	30	11	13	145	121	1	0	0
TTGATGGAGCGAATCAGATG	FAM96B	129	319	354	297	132	33	132	160	146	39	96	73	199	163	6	106	41	53	55
GGAGCATCCACTGACGCTAG	FAM96B	165	527	532	432	84	8	66	98	223	27	4	23	8	13	0	17	26	0	41
TGAACTTACTGAGCAAGAGG	FAM98A	122	238	369	334	358	192	242	312	464	129	305	213	361	94	173	235	431	327	357
TGAGGTGAGTGGGCTACTAG	FAM98A	123	407	247	326	258	244	263	327	290	294	100	392	363	76	118	217	309	286	152
ACGTTTCGGCTGGTAAACCT	FAM98A	206	907	492	470	666	300	324	744	349	251	126	294	404	490	434	705	685	799	543
AAAGTTCCACCTAATCATGT	FAM98A	435	1506	1102	696	1039	753	831	642	672	754	743	814	527	728	1042	628	706	566	754
GTTTCATTAACATTCGTCGG	FAM98B	127	239	241	219	75	7	90	134	61	36	24	50	27	0	9	37	37	40	45
ACCCAAGACAACGATTACAA	FAM98B	129	337	390	333	255	158	119	254	292	274	29	209	112	11	80	193	129	60	258
AGAAGAGCAAGCCCTTACAA	FAM98B	168	507	464	373	111	199	84	375	356	121	115	53	130	265	595	188	247	61	177
AAGGTCCAGAAAAATCATGT	FAM98B	220	527	462	424	176	141	302	133	281	459	290	278	224	5	174	203	276	241	71
GGCAGCGGTACTGATCTCTG	FAM98C	78	224	318	162	47	102	230	194	121	36	490	67	161	45	553	102	171	251	145
GTGCATCTAGCGAGCAGCTG	FAM98C	126	344	231	177	270	91	142	175	165	363	214	61	80	57	4	124	101	287	148
GCTGCAGGAGTTGCATGCTA	FAM98C	150	553	428	355	228	176	137	306	154	149	283	169	141	592	661	284	196	158	303
TCCACTACCCCTTCACCAAG	FAM98C	248	777	644	489	497	246	525	212	254	313	221	315	299	917	507	283	312	239	517
TCAGTTGGAAGCTCAAGTTA	FAM9A	124	488	434	264	298	324	431	566	257	478	248	176	98	319	257	342	185	372	200
CTGAAAAAGATGAACACACG	FAM9A	147	474	313	336	370	165	237	451	466	381	154	473	258	381	30	424	273	128	144
CTTCCCAGGACAGCCAACCA	FAM9A	221	653	715	565	485	313	379	599	771	750	372	350	273	441	337	710	458	453	325
AACGTGATTATAGACATACT	FAM9A	286	836	778	513	655	425	895	538	527	578	271	555	395	519	251	680	675	783	572
TGAGAAAAAAGCAACTTAAA	FAM9B	119	367	463	234	312	119	384	274	141	604	705	160	178	156	319	92	305	881	167
AAGAAGCCAGAAGATACTGC	FAM9B	142	486	475	362	358	221	234	263	435	139	225	289	252	89	181	309	218	183	178
CATCACAGACGAGCAGAAAG	FAM9B	153	367	444	283	241	155	476	432	278	259	259	438	265	327	128	259	392	374	287
TGCTGAAACAGATGAACACA	FAM9B	183	602	480	479	288	185	648	420	522	659	103	701	161	221	378	258	243	465	170
AAAACCTGTTACAGAGACAA	FAM9C	209	532	721	382	457	283	570	433	755	533	343	684	406	780	248	461	378	534	420
TGCAAGCTCCATTTCCTGGG	FAM9C	254	1026	929	588	554	602	1054	664	354	537	740	698	653	445	976	1001	721	515	890
TCCAGTAAGTCATGAGCATG	FAM9C	320	1223	920	651	574	616	1019	896	806	1620	1483	499	396	420	572	684	519	315	477
TTGTTACAGGGTTGATACCA	FAM9C	341	840	772	654	818	589	1115	1043	419	763	539	818	397	584	160	971	681	427	940
GTCCATTGGGATTCACCAAG	FAN1	217	764	703	407	341	223	428	461	347	224	208	335	556	606	494	378	463	456	468
ACTTCGTTCAAGTGGATCCA	FAN1	331	1104	821	716	758	278	845	640	845	566	694	642	465	355	785	722	796	930	451
ACGAATCTGTAAAGGCCCCA	FAN1	351	1145	981	573	1143	509	955	765	756	1003	887	607	517	468	435	656	626	583	1130
AGAAGTGGTTGAAAAACGTG	FAN1	428	1332	1238	962	751	729	1314	1205	840	1617	519	907	405	325	695	1144	931	727	1367
CCTCCACTCACAAGATCGTG	FANCA	371	988	1115	654	691	434	719	1037	916	813	917	842	526	561	660	833	663	1179	745
GACACACAGAACCTTCCGAG	FANCA	415	1171	1153	778	1056	477	1358	766	933	1210	384	787	724	591	388	718	446	551	1258
GAGCCACGGGAACACATGGT	FANCA	479	1597	1423	1143	954	701	1109	1260	848	1732	891	1115	647	1325	1027	1003	708	887	710
GCTTCCAATCCTATTTCACA	FANCB	205	636	560	463	438	358	426	499	489	319	224	391	156	211	201	280	267	495	152
GTTCAACTTATGGATTCAGG	FANCB	282	905	921	474	445	331	496	736	553	498	602	377	392	297	402	491	446	370	196
TTTCTATCACAATGTAAGGG	FANCB	314	1052	797	779	762	375	801	779	867	891	350	428	500	682	251	674	374	941	283
ACCACACTGCTGTAAGCAGG	FANCB	348	999	984	927	1007	635	1109	806	860	664	621	456	682	408	298	706	534	1281	850
TGGGACACAAACTCGTGACA	FANCC	109	358	367	356	239	173	287	293	74	1164	90	76	298	0	140	144	200	206	0
GTTCTTTGAGGCTGTAAACG	FANCC	123	374	417	205	300	131	377	168	146	156	542	126	210	293	20	158	127	238	54
GCAAGACACCTGTCTTCACG	FANCC	124	458	376	243	335	75	231	214	214	255	231	50	329	122	24	474	258	33	470
TTTGATTGTCCAGAATTCTG	FANCC	160	677	498	435	280	198	342	270	350	343	177	323	337	419	133	520	582	587	653
TTGACAATAGGTGTTTGACC	FANCD2	169	542	310	609	114	258	414	379	230	250	305	415	123	486	78	234	361	187	225
AGTTGACTGACAATGAGTCG	FANCD2	177	589	463	425	305	121	502	235	358	144	90	173	227	275	340	474	234	410	153
AGATAATCTAAAATGCCCTG	FANCD2	207	653	663	497	553	251	382	337	374	329	151	201	260	110	68	377	232	199	438
TCATAGAGGCCAGCTAAACA	FANCD2	209	905	804	595	858	183	745	830	490	458	377	237	465	564	237	539	383	737	268
CAGAATCTACTCCACTGAGG	FANCD2OS	143	443	369	282	298	105	303	336	294	17	122	261	121	112	169	287	174	283	172
CGCAACTCTGATGTGTGGCA	FANCD2OS	268	990	990	736	1177	450	704	510	850	591	458	648	406	464	702	1127	685	905	472
TTGCGCACGATGAACAACAA	FANCD2OS	286	966	758	556	373	238	685	970	539	1677	493	451	363	739	759	867	564	698	1349
TTGGAAACTCTCATCCAGTG	FANCD2OS	331	968	650	624	502	398	727	1071	643	791	218	615	322	359	454	540	821	338	598
AAGAAGCTGTAGCTCAACTG	FANCE	159	423	482	368	191	188	248	325	188	248	517	133	107	206	2	158	446	123	253
GAAACGCAGAAAGGACTCAG	FANCE	299	1250	805	811	959	582	680	598	484	365	423	529	417	312	527	820	592	484	756
CATGGCAGTTAAGACTGGCG	FANCE	370	1132	599	750	583	329	954	598	630	545	477	436	472	325	847	778	317	306	103
AGGTTCCTCTGGCATATCCG	FANCE	479	1890	1442	985	1511	693	1329	923	1102	653	948	566	666	859	349	687	820	821	568
TCCACAAATCACCTGGAGAG	FANCF	82	305	250	183	163	114	274	192	307	435	328	187	156	213	37	124	126	125	5
GCACAACCAGTGGAGGCAAG	FANCF	87	325	295	201	76	101	101	198	239	375	188	65	111	237	181	146	228	222	122
CACTACCTACGTCAGCACCT	FANCF	133	390	543	336	235	348	301	255	372	587	802	155	226	672	177	350	202	219	111
GGTAACGAGCTGCATCCCCG	FANCF	370	1000	695	595	676	498	614	418	816	770	565	421	460	325	269	162	289	359	776
TGCTAGCTGACCTTGGCGGT	FANCG	93	317	304	276	479	151	270	13	281	63	200	241	525	262	170	306	146	298	175
GATAGCTCGGAGCCAAGGGT	FANCG	102	472	347	180	87	72	156	127	327	302	19	92	87	195	14	112	93	21	103
GCCTACCTTGCAGACTATGG	FANCG	162	518	411	370	293	173	274	336	213	204	155	247	117	88	152	577	274	468	186
ACGGTCAGCACTCAACCAGA	FANCG	234	736	576	508	561	480	431	605	538	546	214	463	329	221	132	496	293	322	903
TGGCAAACATAGCTTTCCGA	FANCI	162	535	548	318	284	178	296	299	359	203	325	294	268	289	114	272	174	100	126
TATGACTGTATTCTTATACC	FANCI	182	485	436	324	264	216	331	300	402	132	194	201	237	505	146	119	114	465	293
AAATGAAACCAAGTTCTACG	FANCI	432	1275	1174	858	850	420	801	1037	640	536	560	576	610	275	341	464	755	988	587
TGATGCTTACTTGAACATGG	FANCI	496	1730	1480	1067	1261	880	1699	859	1670	1154	1088	765	1003	727	831	927	1034	838	508
TAAATATAGAGGTAGACCCC	FANCL	148	282	377	369	222	110	210	313	295	221	442	248	91	143	167	40	150	63	55
CGAGATGAATCCCTCATACA	FANCL	149	336	444	248	222	150	305	468	214	509	207	360	286	36	61	270	120	378	226
GCTCACCAGACTTGTGTATG	FANCL	167	422	567	319	315	420	336	380	402	375	287	285	343	262	493	448	222	401	89
ATTTACAACTGAAGAATGCA	FANCL	582	1800	1614	1264	1442	669	1033	1091	1297	1186	1085	1011	1005	1165	954	1169	1105	959	1036
AGGTCATTTACCATGACCTG	FANCM	149	457	350	323	693	164	395	333	432	120	888	196	192	463	170	271	442	253	360
TGACGGTGGTTACAACACGC	FANCM	157	316	410	333	147	203	98	268	202	498	128	233	91	59	50	230	226	84	181
AAAGAAAACTGAGAATAACC	FANCM	167	587	347	366	316	264	193	262	232	280	12	286	171	405	121	255	229	468	101
AATACAACAAGGCATAATCG	FANCM	191	483	477	364	393	178	297	279	290	260	153	124	181	186	74	342	166	484	232
GCTGTACAGATTTCGCCTGA	FANK1	150	552	396	373	511	225	601	421	306	667	271	281	297	454	622	444	190	313	434
CTGGGCAGCAACCATCAGAG	FANK1	182	704	489	496	485	223	355	529	750	275	602	319	229	623	339	400	316	629	108
TCACAGCATTGAATTATACT	FANK1	238	901	721	670	759	264	444	717	535	1438	663	573	546	363	589	460	513	769	826
CATATGTTGCAGTCTAATGC	FANK1	265	716	689	505	323	459	397	577	535	315	516	499	553	433	105	480	440	541	546
ATGCACTTGTCTGCTACGGT	FAP	132	463	369	277	325	149	383	302	357	60	340	340	141	194	80	296	334	103	311
ATGAACGAGTATGTTTGCAG	FAP	164	451	407	329	248	259	469	451	341	131	236	224	210	126	422	328	126	250	482
ATTACGGCTTATCACCTGAT	FAP	176	599	675	475	628	317	647	413	406	283	529	281	399	446	742	459	530	301	865
ATCTATTTGAAACAAAGACC	FAP	210	526	395	283	393	314	379	253	444	412	213	146	238	135	209	341	173	249	110
CAACTGGCACCAACAATCGA	FAR1	208	574	647	536	372	173	533	692	605	229	438	377	358	219	337	693	433	504	570
ACAGACACCACAAGAGCGAG	FAR1	270	811	619	617	796	467	520	645	228	604	886	527	418	524	354	725	297	700	538
AGCACTAATCCTTTCCACTG	FAR1	284	1101	624	462	847	545	750	499	451	716	524	591	351	852	385	778	386	775	475
AATATGCTTGCGATTACAGT	FAR1	289	781	572	474	734	344	435	309	333	404	294	291	433	194	267	233	414	598	592
AGTGTCGTCAAAGCGTACAG	FAR2	135	454	435	393	260	154	323	489	391	452	455	365	288	133	188	258	525	536	242
TGCCAAGACTTGGACTCCTG	FAR2	209	682	597	611	964	324	567	670	506	483	215	532	558	1152	548	538	459	585	665
AAGTCATTTACATCCTTGTG	FAR2	225	946	724	423	595	421	582	861	641	557	518	477	448	310	683	773	570	752	705
AGTTATCTATCCGTGCCCTG	FAR2	244	964	590	495	561	381	691	652	456	410	556	360	329	281	450	375	665	882	497
GGAACCGAAGGTTTCCGCCG	FARP1	110	321	263	114	162	159	66	290	197	123	40	171	99	19	48	177	260	542	97
CTTCAGATATGTTCGCTCGG	FARP1	112	401	250	191	275	114	462	269	475	321	117	202	444	147	147	231	111	139	336
GGACTTGCAGAAATCCCGAC	FARP1	133	453	397	249	277	197	265	385	252	235	151	212	409	275	222	263	136	1227	306
ACCTCAGCAAGACGCACTAG	FARP1	207	596	835	508	978	343	514	495	398	634	1183	469	451	1108	404	428	364	1201	606
CTCTTGACGTAGGAAACCTG	FARP2	157	435	509	356	622	225	329	520	413	775	306	461	251	586	539	304	309	393	384
GAACACGAGTACACCCATGT	FARP2	179	652	614	384	480	246	529	480	232	808	100	300	417	732	187	186	277	355	212
AGGCAGTCATCAACGAATCG	FARP2	183	570	548	428	521	484	623	424	632	330	135	173	224	233	355	456	355	1315	579
AGGAGATTACGATGAAACGC	FARP2	199	499	396	356	450	384	381	382	529	237	297	377	333	375	283	364	237	546	433
GTGGAAAATAGGGTAGTGCT	FARS2	151	507	335	340	160	27	179	260	172	77	96	206	64	2	40	171	206	96	115
TTGTCGTAGACCGAGAACAA	FARS2	177	602	503	260	217	105	220	444	321	319	304	237	173	98	131	240	211	111	135
CGCACACGTCTGCACACCAG	FARS2	194	512	471	554	230	180	315	461	522	525	277	263	145	49	81	509	135	79	105
TAAACAAGAGACACACACCA	FARS2	199	739	649	551	95	139	472	312	546	203	218	504	384	55	116	407	358	40	65
AAGCGGACCCACTCTCAGGG	FARSA	257	760	679	441	41	129	140	199	324	371	57	50	18	16	11	147	104	228	39
GTCCAACAAGTGGATTCGGG	FARSA	281	685	600	502	130	124	126	87	411	67	314	84	89	143	11	146	101	165	67
GAAGTTATCAGTCGGCATCT	FARSA	316	954	1007	813	421	360	488	591	490	187	312	428	318	145	253	466	182	335	182
GGGAATGCTTCGAAACACAC	FARSA	321	878	903	630	100	134	168	203	396	179	284	143	106	95	14	270	135	39	135
GGAGATCATATCTATTGGCA	FARSB	146	449	420	293	3	102	112	106	294	197	193	35	81	0	14	143	42	14	0
GTCCAAATCATGGGTACCAA	FARSB	156	505	482	372	165	35	317	146	168	334	168	201	111	93	84	176	111	167	100
CTCACAATATTCACTGAACA	FARSB	198	496	758	478	486	491	510	418	518	441	704	648	478	668	589	776	522	416	666
TGATGATGGGAGGCATTGAA	FARSB	227	643	719	399	160	131	233	247	90	409	233	97	99	220	73	201	303	27	217
GTTGAGACTCAGAACTTGGA	FAS	310	950	940	606	406	457	568	627	500	499	839	347	269	915	99	634	386	602	1135
CAGGATCCAGATCTAACTTG	FAS	332	1031	1202	850	697	494	464	685	971	939	470	345	463	927	180	908	599	429	137
TAGGGACTGCACAGTCAATG	FAS	429	1214	1123	869	1060	458	1014	566	1246	882	904	747	423	848	585	568	917	713	457
ATGTGAACATGGAATCATCA	FAS	449	1657	1536	1066	1598	902	1278	961	1271	949	1726	1069	993	729	768	1095	862	1016	1138
GGAAGAGCTGAAACATCCCC	FASLG	140	407	395	331	294	207	96	251	213	325	206	168	266	281	247	306	112	185	147
AAAACATCACAAGGAGACAC	FASLG	160	502	466	389	253	317	253	298	302	94	293	183	223	294	241	239	253	287	448
GGGAAGAACTGTGCCTGGAG	FASLG	209	815	563	477	680	255	604	633	728	419	563	308	676	200	474	221	235	483	344
AGAAAGCAGGACAATTCCAT	FASLG	256	879	720	541	528	412	675	741	574	850	233	507	454	189	462	525	469	83	226
GATGTATTCAAATGACTCAG	FASN	110	269	350	213	37	77	51	116	281	367	128	56	151	154	155	92	43	19	180
CGAGACCCCGAGACACTCGT	FASN	215	573	543	330	361	174	236	275	565	562	858	316	245	321	147	465	240	213	422
CATCTCCCCACTCATCAAGT	FASN	347	1161	949	940	551	280	575	636	664	1066	460	493	407	241	400	348	219	469	421
TTCCATCCTACGCTCCGATG	FASN	508	1428	928	765	502	258	663	603	233	636	249	450	418	205	110	464	279	328	208
GATGGTGTGAATGTCAAAGG	FASTK	318	1115	606	882	893	443	1167	801	789	1027	449	710	534	640	336	804	548	534	842
GCGCGCCCACCACTACTCGG	FASTK	344	1209	930	685	945	532	1137	730	865	1136	954	610	577	888	501	562	694	414	360
GGAACTGACTCCCCACGTGA	FASTK	401	1556	1166	866	984	469	982	991	899	1449	1336	994	622	1005	317	828	830	1432	824
TGATGTCACTGTGCCAACTG	FASTK	507	2068	1545	1279	1412	1048	1865	1672	1378	1545	1076	1203	949	1399	803	1528	1410	748	1356
TATCTAGTAGCAAAGTACTG	FASTKD1	403	1116	1229	1039	997	558	974	822	753	432	1259	871	795	589	621	609	488	815	591
TGATGGAATCCAAATCAAGG	FASTKD1	463	1675	1501	855	1257	877	1044	967	1307	1139	1114	644	1026	694	849	1093	721	978	1117
ATCCCCACTTCGTCCAAGTG	FASTKD1	511	1663	1113	997	1097	679	1507	931	1017	1616	921	948	647	1073	794	1064	976	1362	1731
ATTAATGAATGACGATACCC	FASTKD1	550	1208	857	665	845	362	1018	833	1063	895	1054	754	586	547	727	386	586	750	1320
GTTTATGAAGAGAATAGTAG	FASTKD2	223	434	536	405	659	258	454	436	366	995	386	264	429	211	133	379	349	301	954
CCTGGATGAATGCAGTAAGG	FASTKD2	228	899	825	724	504	497	641	553	538	784	375	567	460	591	309	495	610	815	722
TGCATCTAACACATCACTCA	FASTKD2	296	953	764	828	988	475	1119	1069	921	507	704	681	688	1114	814	761	754	588	781
GCACCAAAATAGTGTTCTGA	FASTKD2	407	1355	973	816	1001	440	870	489	735	1301	1021	662	727	756	372	800	454	990	836
GGTTGTCGTGAACACAACCA	FASTKD3	209	694	565	409	397	299	1048	426	617	1338	514	607	343	985	307	663	371	823	326
TCAGATACTTGAGAGAACAC	FASTKD3	267	559	608	639	562	352	448	356	844	567	396	752	291	462	1493	488	418	375	568
AAAAAAAGGATGGTGATCAA	FASTKD3	371	1029	1011	706	999	517	945	664	1025	721	591	800	538	1325	915	776	823	1457	1012
AATTGGGCAAATATGTCGTG	FASTKD3	377	1403	1102	691	1035	567	809	638	1041	1012	1217	626	802	575	726	652	387	1962	700
CGACAGTGTGCCACTCTAGG	FASTKD5	482	1926	1292	1100	709	477	973	609	1078	522	450	790	752	281	697	993	863	260	369
AAGGCCAGTACATTGCAGCT	FASTKD5	507	1807	1381	1212	1219	581	960	884	1141	914	862	720	630	515	386	912	665	740	884
ATCTCTCTGAATTTGTCATG	FASTKD5	586	2324	1530	1556	1796	1098	2150	1896	1738	1462	978	1431	1531	1822	1427	1639	1641	1799	1830
ACTTAGGCCGCAAAGTACCT	FASTKD5	627	1819	1494	1221	693	456	636	1032	1030	1309	669	765	581	321	223	1131	689	991	538
ACTTGATCGAGAAACCCCGG	FAT1	358	1353	1036	835	636	516	996	981	979	927	829	736	737	398	777	627	444	1146	486
CTAACCGTTAGAGCTTCCGA	FAT1	531	1665	1372	1207	1012	772	931	1090	860	1442	679	811	515	751	1208	1041	873	1990	863
CTACGACAGTCACTTCGATG	FAT1	535	1964	1651	1015	1996	884	1342	1613	1484	1734	2363	1406	1214	1457	1467	1450	1230	2732	1154
AATTCCCAGAGATCTAGGCG	FAT1	557	1582	1668	964	1414	552	1398	1179	1026	1111	1431	1263	651	2419	946	1026	888	1169	923
GTTAACTGGTACCCACCGGG	FAT2	278	910	784	605	656	434	576	535	553	646	583	243	475	268	270	647	481	673	581
TGTAACTGAAGTCTACATCG	FAT2	381	1254	1095	902	1110	483	964	1189	771	850	764	1002	745	1833	938	1337	694	1181	947
GACTATGTCAGCCATAGATG	FAT2	503	1539	1252	956	874	716	1020	1251	1076	1155	1893	742	724	784	688	1084	972	580	656
ATTTGCATCGACCAGTACAG	FAT2	582	1816	1668	1542	2091	830	1913	1338	1638	1883	2047	1144	1186	1673	1250	1668	1650	1593	1103
GTGAGTGAATTAGCCCCCCG	FAT3	71	175	245	161	204	107	361	105	245	155	77	77	245	38	10	260	92	404	286
GCTCACTTGGCGATTAACGT	FAT3	80	310	251	140	172	186	198	176	197	127	409	228	108	61	201	174	59	217	302
AGTGACTACATGGATTGTTG	FAT3	199	709	677	498	582	351	520	430	553	367	1048	409	418	426	520	766	591	663	739
CAGTTGCAGAGAAACTCGTG	FAT3	248	869	583	512	640	356	652	437	419	655	156	368	416	1208	253	610	381	495	713
ATTACTGGGACTAACAACCA	FAT4	239	707	627	334	674	161	613	480	373	704	624	280	313	397	401	388	372	803	766
TTTAGTTATAGGATCATCGG	FAT4	389	830	818	614	378	367	641	524	593	393	476	368	526	464	537	358	223	262	495
AGTCCACCCAGAATCATGTG	FAT4	553	2181	1478	1311	1443	979	1721	1461	1233	1035	1077	1038	1079	778	1056	1795	822	1437	1678
GAGCTTGGATCTCGGTCCCG	FATE1	135	273	190	206	219	162	291	314	135	39	310	139	179	480	286	192	156	275	286
GCTGAGAGAATCAGGCCATG	FATE1	147	424	457	357	492	301	263	154	257	424	308	237	140	736	120	305	208	558	122
GCATACGTTTCCATTATGAT	FATE1	220	734	687	424	467	232	547	363	688	310	325	195	250	1146	190	548	306	659	440
ACTGAATCATGGACGCCAAG	FATE1	229	986	838	743	950	453	826	426	666	496	524	322	498	146	318	672	404	174	752
CACCCCGCACTGGCCCAGAG	FAU	418	1053	832	716	315	89	102	338	257	57	149	55	122	210	22	187	161	122	18
CTCACTCACCTCCAAGCATG	FAU	436	1088	873	609	98	219	459	519	393	200	160	52	185	96	405	220	138	45	173
CCAGGAGCTACACACCTTCG	FAU	445	1317	986	874	292	71	305	804	410	315	51	141	45	229	25	203	62	29	114
CGGTCGCCCAGATCAAGGTA	FAU	557	1245	1296	1000	178	114	189	776	373	246	168	272	262	60	122	315	48	150	2
GTTGTGTGCCACATAACGAA	FAXC	117	484	299	192	238	101	194	196	255	344	172	287	61	98	253	267	280	161	234
CAGTTTGCAAGACCTAACAA	FAXC	130	483	358	333	379	119	230	599	230	312	336	248	270	432	107	310	282	404	263
GAAAACCCTTTACTTGACCG	FAXC	171	391	399	389	333	103	526	384	312	172	308	341	236	210	217	251	288	247	280
TGGACAATCTCAATGAGACC	FAXC	332	1142	853	608	607	407	1007	828	1089	974	470	408	879	331	917	492	400	681	870
GGAAGGTGGGTAGCTCACGG	FAXDC2	116	296	282	147	92	163	432	294	312	219	161	252	71	72	181	248	268	178	224
TCTTGTTCTACTATTCACAC	FAXDC2	134	325	278	219	188	217	273	267	222	244	391	184	226	110	65	200	105	314	16
TGGGGAAAGATATCATGCAC	FAXDC2	139	434	198	269	726	204	601	228	362	131	226	182	182	116	189	179	196	52	75
AGTAGGTTCTTCGCAGACAG	FBF1	416	1194	1191	1051	1226	733	953	747	919	987	387	561	555	596	746	473	1010	697	962
AGCTCATCGAGAGTGCACAC	FBF1	504	1493	1405	978	973	581	1271	785	778	950	808	788	615	880	492	676	710	471	916
AGACATGCGCAGAGACCACG	FBF1	562	1951	1838	1140	1094	886	1471	1324	1167	823	1690	1037	1204	1900	1789	1183	1069	938	1473
CCAGTCGGGGAAGAATGTGA	FBL	134	322	279	291	78	92	213	33	255	103	93	46	125	5	0	126	105	13	72
TAATGAGGTCACGGCCAGAG	FBL	315	1385	848	706	139	172	92	277	274	185	71	78	112	10	0	130	104	81	23
ACCAACGATGTCAGAGACAT	FBL	426	1350	1095	840	151	95	140	331	566	840	97	106	23	36	42	200	62	68	43
ACCAGATCCACATCAAACCG	FBL	484	1374	1354	955	283	180	152	357	509	784	100	172	44	25	153	56	304	161	35
CCTATGCAGCTCTTCAATGG	FBLIM1	207	898	646	453	674	358	547	511	519	347	490	283	274	180	400	318	510	672	485
CGGTCCCCTCAGGCCCATGG	FBLIM1	223	810	615	591	498	170	613	566	444	718	644	464	481	327	188	458	254	517	255
TGGTAGCAGGGTTCGCAGAG	FBLIM1	301	1119	729	597	613	401	965	746	702	776	639	354	459	1178	221	301	836	1674	450
AGCCTCGGGTGTCTTCATGG	FBLIM1	381	1440	1268	851	600	522	709	675	917	1095	734	571	658	405	378	654	633	773	801
TCTGACAGATAAAATCGGGG	FBLN1	253	963	629	604	240	322	510	531	338	249	461	364	268	779	127	493	537	309	184
GCATACATGCATCAACACAG	FBLN1	333	1135	943	826	1342	434	936	769	1032	1013	538	797	511	366	795	714	746	676	465
AACCCGTCTTGCATTCGCAG	FBLN1	483	1350	1313	1144	1113	441	1080	985	1040	1413	1163	861	682	641	670	579	876	1069	1130
AGGCTGGCGTTGTCACCGTG	FBLN1	756	2628	2227	1784	2652	1202	2379	2048	2250	2239	1368	1754	1640	2051	1037	2194	1538	3145	2744
GGTCTTCGTAGTGTCGCTCG	FBLN2	159	475	305	190	390	84	328	234	312	62	228	258	198	119	112	367	157	170	261
CACAAAATAGGACTGACCGG	FBLN2	179	526	536	314	332	207	222	232	357	148	354	122	105	103	123	168	184	393	101
AGAGCCTCTCATAGTACCTG	FBLN2	211	627	688	639	561	381	638	336	388	457	575	620	333	405	166	582	533	409	302
CATCGGCACAGAGCACTGTG	FBLN2	239	725	700	467	594	457	561	619	557	785	484	364	520	437	260	513	313	761	179
TGAATGCCGAACCATCCCCG	FBLN5	255	806	823	561	638	363	731	633	588	1149	875	492	536	530	230	738	417	114	238
ATAAGAGGCCTGGAGATCGT	FBLN5	290	1059	868	614	1054	472	720	926	840	1054	656	245	454	804	1011	657	445	524	380
GCTGGTTCACACACTCATGT	FBLN5	305	955	722	569	1006	477	734	422	325	393	264	476	420	638	526	542	294	569	546
AGTAGGGCCCTCGATACACA	FBLN5	479	1395	1478	997	1157	693	1180	734	635	1320	1120	730	634	922	1257	1182	1163	1348	1390
CCAGAGTTCGGTATCCACCG	FBLN7	88	254	262	193	180	171	113	205	182	123	144	96	74	24	0	208	109	85	388
GCCCACAGAGTTCTGCAGCG	FBLN7	92	237	259	120	186	116	134	149	440	33	76	108	31	277	191	114	53	235	28
CAAACTTTCTGCCGTCTGCG	FBLN7	144	470	491	479	383	206	533	521	387	837	450	384	302	424	374	536	278	185	497
GTGAACGAGTGTGAGCTCTA	FBLN7	243	714	692	411	503	229	299	284	445	266	341	444	446	377	268	276	377	451	250
TATTTGGATATTCGACCTCG	FBN1	145	469	367	272	144	221	234	289	426	330	998	320	166	166	128	151	65	328	312
TTTCTCCTTACCGATACACG	FBN1	163	617	497	280	439	170	314	529	494	507	97	233	225	228	45	335	202	246	364
ACGTACCAATACACTCCCCA	FBN1	243	769	757	681	558	535	600	565	532	471	610	525	370	773	488	495	478	791	617
AGTGCATGCACATCGATTTG	FBN1	301	1063	847	974	944	1085	1610	885	929	915	1193	651	494	1063	765	573	931	1161	917
GAATGTATGATAATGAACGG	FBN2	106	341	312	220	89	146	339	260	221	247	151	165	162	144	271	184	281	268	103
CGGACTTGGTCACTGCACCG	FBN2	218	497	572	433	398	173	512	504	394	585	354	353	360	339	170	600	197	481	463
AGATGCGGGTATCCTCGCTG	FBN2	288	965	883	664	642	436	512	605	793	1404	326	542	646	566	300	804	586	440	296
GATGGGCTTTGACCCCACCG	FBN3	102	308	182	161	135	91	161	242	186	762	98	195	172	103	47	173	71	165	259
TACCGCTGCGAGTGTAACGT	FBN3	209	495	511	503	313	284	379	384	456	184	435	290	128	291	105	317	242	43	222
GGGTACAAACTGTCGCCAGG	FBN3	219	891	689	338	399	216	552	751	231	424	371	341	359	346	361	593	542	601	491
CGGCCACTGTACCAACACCG	FBN3	220	665	735	602	327	292	827	265	495	407	574	393	323	499	217	396	290	135	227
ATGTTGGAAGATCCATCAAG	FBP1	215	595	609	412	574	167	503	325	310	535	459	397	209	344	239	347	581	365	163
GCTGGTTCTACCAACGTGAC	FBP1	226	605	693	409	518	334	349	706	426	672	257	390	346	733	597	465	503	256	813
TTCTGACACGAGAACACACG	FBP1	230	415	521	379	348	533	315	493	332	114	444	488	347	340	470	571	358	321	512
AAAATCTACAGCCTTAACGA	FBP1	236	702	509	421	254	212	442	752	472	142	446	186	99	446	314	177	170	196	300
CTCTTCTGAGACCAGGACGC	FBP2	118	330	335	361	281	76	350	280	324	115	238	138	120	15	126	295	219	233	283
CTCTTCATGCTTGACCCGGT	FBP2	147	330	320	244	123	207	482	332	438	713	136	134	138	49	244	209	246	167	203
TCTGATTTAGGGGAAATACG	FBP2	314	974	843	737	753	294	731	898	664	613	1561	350	396	565	573	547	295	500	519
ACCGTACAGCGCATAACCTG	FBP2	685	2107	1894	1361	1430	1073	1791	1203	1794	1182	1863	1542	1013	2389	1608	1484	1432	988	1698
CTCCAGGCTCAGACAAGGAG	FBRS	92	423	261	184	261	129	116	202	379	39	657	55	122	358	255	110	154	415	260
CTGAGCTGCCACCACGACTG	FBRS	139	441	400	391	224	182	648	135	306	228	477	54	160	293	258	408	216	198	444
CTGAGCCCCAGCACCCACAT	FBRS	172	743	530	445	595	255	475	348	417	421	619	261	516	232	302	135	331	567	363
CATTCCGAAAGTCAAGCTTG	FBRS	566	1889	1711	1228	1438	696	1417	1141	1418	1508	858	1055	999	645	664	1234	1456	1238	1414
TCAGGCAAGAGCTGAACACG	FBRSL1	114	498	245	205	427	163	599	292	257	284	269	206	340	378	163	336	304	191	273
GCTCTGCGCATGCGGTCTCG	FBRSL1	304	673	980	601	709	296	945	432	744	993	578	493	584	823	302	634	525	863	578
CAGGATGGAAGCGCTCAGTG	FBRSL1	308	839	780	561	624	405	719	829	753	1546	762	509	665	881	425	934	607	388	524
TCTTCACCAAGGGATTGGCG	FBRSL1	309	711	890	538	889	261	567	481	496	1201	160	301	456	633	383	427	514	606	249
GGATCCGGTCCCGTACCGGG	FBXL12	116	453	390	341	308	242	300	403	102	144	177	193	227	92	54	123	74	567	112
AACAGAGCAGGGGACAACTG	FBXL12	138	442	301	320	259	89	286	205	319	93	379	292	252	150	162	225	186	68	164
CCTACCGTGTGACCGAGACA	FBXL12	243	716	519	479	343	303	350	402	363	326	201	208	108	263	56	486	251	277	437
AGATGCGACCTAAAGTCATG	FBXL12	391	1489	889	704	442	451	826	818	1138	680	665	380	637	183	75	557	518	876	361
GGACGATGCGACTCCTGCCG	FBXL13	131	398	405	395	538	198	308	535	351	288	274	272	183	62	367	325	224	258	97
AAAGTACAATCGGAGATATG	FBXL13	144	515	375	250	322	274	307	242	641	266	437	359	303	74	282	260	199	464	384
CCATTATCCTAACAAAATGG	FBXL13	204	611	592	612	478	352	335	546	331	687	435	473	363	1566	753	439	395	424	348
TGACACAACTAAACTCACTG	FBXL13	215	982	700	574	796	444	733	597	651	460	443	427	296	562	369	706	406	733	236
CGATCTCCTGCACAAACGCG	FBXL14	126	449	317	277	165	160	114	389	326	180	313	81	293	357	321	324	239	320	453
TGTGACAACATCAGTGACAC	FBXL14	126	402	324	237	232	267	216	228	165	182	497	383	108	359	194	604	423	245	1007
CTCTAAAGCACATCTCCCGA	FBXL14	150	468	622	308	168	79	133	215	218	201	671	169	141	362	63	231	197	132	215
CCGCCTACCACAAGTCGGTG	FBXL14	543	1571	1666	1002	1127	913	1218	1391	1213	1541	1117	841	962	1051	561	1258	1571	1602	812
TCACGAATGGCTGTCAGACG	FBXL15	86	533	281	176	381	120	338	110	215	82	139	155	159	1	148	80	175	251	116
CCGCAGCAGCCGGGCCAATG	FBXL15	129	588	322	242	368	321	359	341	211	471	253	278	133	252	167	331	278	127	174
GGACCCGGTTCAGGACGTGT	FBXL15	137	367	778	271	252	275	334	339	293	205	483	339	366	422	350	160	289	329	341
CCTCTGCGCCAGGTACACGA	FBXL15	208	564	566	427	353	352	425	387	470	964	421	265	237	142	81	293	135	434	349
GGCCTACCACGTGACGGACA	FBXL16	156	447	551	390	681	287	354	356	477	420	450	277	324	252	173	531	326	195	439
GGAGATCACCAACCACGGCG	FBXL16	218	1260	689	586	579	354	786	865	826	211	805	490	738	414	745	615	471	711	677
GTTCTGGGCAGGCCTCACGC	FBXL16	297	846	835	580	508	276	578	521	423	1253	293	318	375	544	257	488	318	522	286
CGTGAGTGACTGCATCAACG	FBXL16	314	1009	1013	688	1055	662	978	405	1114	897	1437	851	621	943	600	526	578	368	473
CCCCCGAAATGGTGTGCAAG	FBXL17	187	597	406	460	591	199	397	261	507	630	144	324	321	367	585	610	443	516	1352
TTCTTAGGTATACAGCCTAC	FBXL17	189	771	484	438	526	239	499	1108	291	311	174	469	267	537	47	719	414	517	750
ACCTTGAGCAGGATGGACGG	FBXL17	211	762	592	376	471	303	534	584	443	413	401	413	350	628	513	396	510	388	176
AAGAAGCAGTCCCGGCTCCG	FBXL17	328	1343	1096	810	1100	665	802	641	629	1155	611	837	223	830	435	643	589	534	275
ACTTTCTTGCCAAAGCCGCG	FBXL18	148	269	363	243	137	238	142	244	269	244	249	173	233	325	151	409	253	180	42
TGAACGTCCGGCGTACCTGT	FBXL18	179	425	426	291	126	131	259	491	362	193	155	180	204	305	127	219	548	498	219
ACGCTGTTCACTCCCTCCTA	FBXL18	217	732	884	469	712	521	552	633	851	558	519	190	338	340	173	525	205	423	430
GGCCGCCTGACAGGGTACAG	FBXL18	285	1272	1134	839	678	501	907	945	594	1061	844	505	537	367	529	793	631	496	1112
TCACCCTGGTAGGTGAAAGG	FBXL19	104	259	334	244	241	96	285	70	80	109	576	120	95	430	98	229	352	146	318
CTGTGTGCGAACTGAGTGCG	FBXL19	172	405	377	279	409	259	639	381	251	664	414	357	424	421	177	293	248	79	270
AGAAGCTAGAGCGTTTCAAG	FBXL19	342	1460	966	933	1139	518	885	1008	962	519	628	482	593	237	851	731	630	740	574
TGCAGATTGTACACTCCATG	FBXL19	438	1392	1134	750	1996	747	694	922	1284	503	560	660	979	556	1229	1216	854	1398	1142
GTTTGTAATAGACACACAGG	FBXL2	183	599	533	339	439	240	429	345	267	377	198	379	239	213	592	263	265	475	192
CCTTCATCCGTGATACGCTG	FBXL2	253	894	750	584	337	624	462	501	599	554	398	238	272	339	94	284	491	703	396
GGATTTGACTTACTTCAAGG	FBXL2	346	1321	1285	893	1109	626	1028	1001	810	1401	839	1023	654	871	300	978	632	672	356
CAGTGTACTCACTGCAGTCG	FBXL2	400	1041	1199	700	816	597	773	541	826	1730	550	743	437	504	865	827	475	1756	1241
AGAAATGTTTACCTAAGCCG	FBXL20	235	973	600	501	464	211	608	264	307	1031	374	466	409	354	404	395	353	487	202
AATATTTCAAAACGATGTGG	FBXL20	257	633	588	487	418	257	575	176	106	462	157	496	111	428	87	224	221	456	324
ATTCTTAAAAGGCTGCACGC	FBXL20	391	932	1052	804	751	339	692	544	510	437	784	524	475	811	875	513	561	658	732
ACATGTCTCTAAAAGCTCTG	FBXL20	491	1401	1460	1166	1638	708	1106	972	1135	1102	1781	958	835	1643	571	1347	1256	2084	1551
AAGTTTCATGAATGTGTCGG	FBXL21	135	518	392	401	402	281	336	237	376	122	269	276	143	514	231	272	238	302	284
CCATCATCAGATGAAACATG	FBXL21	190	555	772	326	296	361	389	181	413	19	519	346	114	685	187	366	198	231	587
GCATGAAATTTAATCTGTCC	FBXL21	192	447	504	262	347	228	528	341	214	442	207	502	108	232	146	311	383	799	246
CACACGGTTCTTCTAGACTG	FBXL21	542	1598	1002	970	1135	825	1529	800	1282	1420	954	862	960	1139	319	913	584	379	827
CTGCTGTGCGCTCCCCACGG	FBXL22	92	382	271	249	196	166	468	207	132	192	333	227	149	457	113	257	181	167	193
GAGGGAACGGAAGTGCAGCA	FBXL22	113	448	301	200	284	234	409	382	255	127	93	242	132	421	243	123	247	566	174
GTTCGCCGACTTGCGCTCGG	FBXL22	291	576	593	399	364	387	564	481	484	263	290	266	240	167	163	406	343	421	660
TTGGACCGAAATCACCTCGG	FBXL22	359	1410	1003	940	1376	540	862	1115	963	643	638	940	1158	833	1103	957	957	1236	939
GATGTAGTCAGTGAGAATCC	FBXL3	138	380	242	253	224	271	323	296	318	68	334	309	174	206	280	152	267	284	67
TCCATCTCTCAAAGTACTAG	FBXL3	384	1273	1132	881	743	696	1045	906	960	712	1251	806	875	612	1044	873	984	792	637
GACACTGATCAGCCACACAA	FBXL3	482	1319	1146	937	951	674	1327	1134	948	815	1020	814	755	954	1002	766	689	940	770
CATTCTCAGACTTGTGATTG	FBXL3	490	1579	1489	1220	1356	739	1847	1182	1751	1656	745	1405	942	1617	1468	1256	890	1464	1293
TGTTTCGAACTTATGGGACA	FBXL4	130	470	472	252	500	389	475	632	317	461	127	238	192	397	210	364	340	283	48
TTGGTCAGAGAGACCTACGA	FBXL4	148	546	302	251	283	43	184	296	192	157	220	236	215	133	306	491	388	200	330
GTTTAGCAGTGCTGTCCTCG	FBXL4	213	752	601	453	588	270	497	516	446	1036	601	255	277	701	97	527	384	307	741
TGGACTACCTCTGCATTGAG	FBXL4	239	580	612	483	307	162	582	387	690	896	313	647	208	915	251	506	266	781	803
TGAGTAGGTGACTGGTATAG	FBXL5	100	290	230	153	169	87	59	71	70	82	140	90	42	29	74	24	157	205	40
GAACGTTATGAATTAAGCCA	FBXL5	246	519	435	363	181	68	247	150	325	105	21	125	48	59	363	277	170	122	204
GCAAAATTACTTCAACTGCG	FBXL5	285	876	890	572	699	396	671	504	655	395	836	501	368	338	493	631	446	507	409
GAAGTGTCAGAACACTCCAC	FBXL5	304	754	842	520	410	317	351	519	293	589	469	237	396	507	295	473	427	321	871
TGGGACCGGCTGGCGCCGAG	FBXL6	92	597	529	385	218	242	197	501	299	652	463	266	385	165	363	507	193	412	529
GGAGCCACCCCTCGTCCCGG	FBXL6	255	707	538	535	479	358	648	554	636	361	547	362	297	231	193	511	229	453	859
GAGCGTCAGCAGTCACACCG	FBXL6	322	902	885	699	530	453	660	485	902	547	1021	522	545	252	309	451	486	322	454
TGGCTTATGCCCAATCGGTG	FBXL6	399	817	827	662	774	370	907	432	672	593	708	249	516	611	500	479	598	208	666
CAAGGGTGACAGTTTAATGG	FBXL7	185	715	465	534	373	399	685	653	683	723	355	357	319	193	144	427	354	677	666
CTGTTACAATATCTCCAACG	FBXL7	255	826	722	533	457	260	610	478	433	647	441	393	325	124	274	579	637	876	310
CACTAAAGCCCAGAAGAATG	FBXL7	259	792	607	403	910	351	737	385	536	492	199	529	690	330	669	700	426	761	967
CAGCATGAGACACACGTTGG	FBXL7	578	1727	1782	1242	1436	952	1455	1580	1221	1380	1190	1269	1110	532	988	1610	1208	1803	2231
TGTGCACGCTGTATGCGGGG	FBXL8	120	589	313	338	145	49	516	291	433	175	110	268	125	266	71	215	236	150	502
GGCTGGAATTTGAGCCATCG	FBXL8	136	437	311	314	407	152	241	359	465	345	457	306	190	399	705	323	253	101	194
CTCAGTGCTCGAGCTACTGG	FBXL8	199	589	662	703	321	299	737	608	822	879	454	491	607	321	301	418	313	777	854
AGTTGCGAATGTGAGCTGGA	FBXL8	254	858	687	567	867	461	625	568	730	1568	194	501	623	765	335	496	526	684	452
GCGGTGTATACATAATAGCA	FBXO10	169	612	528	303	543	216	288	421	244	861	577	89	234	142	298	517	269	662	166
GGGCCTACAAGTATCTACTA	FBXO10	211	1009	771	526	325	215	611	602	342	464	683	441	441	645	207	632	388	262	469
GCAGCACACACCTCACAACG	FBXO10	213	687	799	561	481	254	874	694	556	563	430	517	530	521	610	337	325	599	368
ATACCCACCTTATACATGAT	FBXO10	338	910	947	798	565	427	765	396	737	536	402	473	241	500	373	601	378	468	788
ATATATAACAGATCATGCAC	FBXO11	261	629	487	346	265	133	192	127	252	194	536	151	35	126	151	152	254	23	201
CCAGCATGGTGGGATTTATG	FBXO11	265	783	646	461	426	233	681	532	445	728	681	580	217	270	214	641	729	617	555
AGAGCCTTCCATAAAAACGA	FBXO11	348	836	768	611	651	328	532	610	830	372	699	596	229	190	163	602	634	587	389
AACCACTGTAGGGTTAGCAT	FBXO11	369	923	886	632	438	256	381	692	535	559	531	392	230	229	288	301	314	247	377
AAGGCTCACAGCATCCAAGT	FBXO15	224	729	476	545	506	284	366	455	438	394	993	257	380	704	233	347	394	404	441
GGAGAGGAGCACATTAGGCT	FBXO15	388	1488	1567	1262	1332	560	1400	1070	1195	1522	975	758	756	1513	1044	1022	689	1698	985
ATAACGTTCAAAGACTCCGA	FBXO15	488	1295	1313	797	816	503	1233	959	962	424	457	726	375	884	603	782	719	307	809
GGAACACACTGCGTACCTGA	FBXO15	578	1781	1528	1087	1222	774	1219	856	1416	1192	826	709	660	1562	1025	880	800	1017	1627
CCCGGTCATTCAATAGCTGA	FBXO16	118	350	366	253	382	231	326	280	577	321	411	364	126	45	94	372	253	162	237
GCACAACGACAAAGGCTCCG	FBXO16	439	1253	1066	854	1305	642	1271	917	1320	641	436	841	879	1196	1101	1028	728	1281	963
CTTTACAACCAAGCTTCCAA	FBXO16	442	1742	1381	1017	1264	564	1044	1164	1227	589	901	606	877	544	590	808	850	1002	1075
AGTTACAAGCAATTCTCCAG	FBXO16	501	1587	1486	1246	1302	689	1317	1098	1778	1040	1273	765	714	817	840	1244	897	1297	1164
GGGCCGCGCACTCTACGCAG	FBXO17	96	260	296	198	219	153	273	127	218	135	95	138	32	68	277	27	193	40	35
CATAGAAAAGAACCTAACAC	FBXO17	98	229	207	158	106	53	188	117	351	150	274	90	96	21	94	308	231	128	446
TGGGCGGCATCGCGTGACCA	FBXO17	240	900	902	593	629	279	588	627	426	334	308	353	305	423	258	401	449	1136	731
AAGATGAGATTGCGGCCGAA	FBXO17	462	1320	1186	1068	897	465	964	682	727	816	477	766	596	999	658	945	706	511	710
GGTCTCGGTGACATCTGGCA	FBXO18	332	1001	834	674	1003	443	1052	631	969	929	605	633	657	508	389	1022	1031	1034	658
GACGGCATCCTGTCTAACTG	FBXO18	334	946	1127	650	1041	487	1080	703	603	882	693	745	745	827	523	777	475	973	831
CACTGGGAAGACCTCAACGC	FBXO18	339	1498	965	860	688	482	883	653	788	457	556	420	560	790	584	777	682	659	1474
AAGCAGAGGACAGTACGTCT	FBXO18	496	1337	1430	910	1139	544	1341	930	961	809	514	855	530	1031	493	945	566	1081	1421
CCTTCTGCGTAACCCGTGTG	FBXO2	160	664	529	399	579	285	380	425	293	786	243	271	207	895	177	257	262	213	516
GGAAGTAGAACTGCTGCCAG	FBXO2	192	791	629	500	598	388	437	825	541	541	286	506	363	128	635	339	348	671	743
GCACTTGAGCAGCCACAGCG	FBXO2	203	527	650	440	518	294	696	622	447	743	438	475	220	354	303	566	407	1010	195
ACCCCCTTCTCCTTACTCAA	FBXO2	265	941	815	656	387	152	474	653	377	1359	795	351	344	485	252	418	533	811	590
TGGGGTGGTCAATGTCAAGA	FBXO21	354	1081	933	918	1130	727	1182	1349	779	527	1699	594	828	1256	644	1099	639	1364	669
TTCCAACCAATTGACGTAGT	FBXO21	369	1033	928	779	683	407	1127	904	1058	304	821	738	387	1066	534	930	520	731	716
GTGTGTATCCTAAATATGGA	FBXO21	389	1085	874	795	623	570	927	1091	713	839	857	718	416	327	692	763	635	571	415
CTTGTTTGCAAAACCCTTCG	FBXO21	465	1535	1183	944	788	662	991	852	877	1550	699	625	797	374	581	1161	885	665	1185
CGCCAGGTTACTCAACACGA	FBXO22	142	420	331	298	575	165	383	268	367	121	505	197	135	497	672	369	422	100	176
GAGTGTCGTGGCCATAAGAG	FBXO22	147	496	468	231	213	295	280	365	164	202	229	195	224	197	198	497	379	320	165
CGATTGCTACCTGATCCCAT	FBXO22	176	639	424	338	301	173	433	392	415	147	406	160	219	150	170	205	312	641	395
AGTGTGTGCGCAGAGTATTG	FBXO22	210	571	512	457	351	84	524	397	367	819	94	505	190	637	566	855	508	820	295
GGAAGGTGTACAGTTCAGAA	FBXO24	103	474	251	207	259	114	323	299	299	80	49	155	169	108	76	257	240	399	140
TCTTCATTCTTGACTACGTG	FBXO24	290	1172	826	702	784	779	863	572	776	1379	733	778	373	868	681	779	661	585	653
GCTTGAAGGTCATTGAGTGG	FBXO24	324	1182	971	800	828	404	988	1028	740	364	386	848	651	717	893	478	699	1278	1182
GAGATCGCGATACACCCCTG	FBXO24	325	937	886	701	606	329	733	578	653	831	629	600	504	336	774	601	675	731	1281
GTTAACTTCATTGAGTGGCG	FBXO25	163	559	333	232	398	217	220	247	212	247	79	214	275	553	159	379	229	235	786
GATTAGAAACTATTCTCGCC	FBXO25	193	444	365	353	586	142	678	559	457	291	162	390	483	428	293	562	373	581	323
TGTCCATAAAGAAAGCACAA	FBXO25	303	1064	934	763	1034	486	524	871	1624	701	643	716	612	604	852	922	820	819	660
CTCCTCTAATAAGAATGCAG	FBXO25	308	842	810	654	561	511	841	846	405	889	476	379	443	640	335	555	683	435	205
GTCACGAAGCACGTCTGAGA	FBXO27	411	1056	897	713	885	441	534	872	774	676	253	642	347	223	390	461	532	281	954
CGAATAAGGTTGCGTCCGAT	FBXO27	481	1491	1173	821	1336	587	801	756	781	814	427	768	582	530	406	865	622	576	583
AGTCTCCCGCCCGTAACGCC	FBXO27	577	1575	1953	1159	1234	640	1307	1570	1098	1130	844	1094	1156	629	385	1096	971	945	593
AAGTGGATGGTGCAACACGG	FBXO27	651	2006	1689	1336	1492	848	1339	1234	1309	831	1652	983	584	1087	1388	884	821	2047	1522
CGTCGTAGGACATAAAGCTG	FBXO28	122	323	382	375	336	244	272	312	489	299	406	245	323	432	146	144	63	232	96
CTGCATGACGAGCTAATGAA	FBXO28	198	667	635	431	770	344	750	721	482	410	981	427	309	171	427	416	121	330	482
TACTTCATGAGCTCGTTGAG	FBXO28	229	610	823	494	626	510	673	342	514	712	516	264	319	228	258	399	388	672	813
TGCCAGAGAATGTTGAATCA	FBXO28	425	1260	1236	839	1023	571	966	1086	798	1226	708	763	826	816	567	974	833	994	580
TTCAGAGATAAAACCATCCG	FBXO3	91	330	336	168	210	98	452	235	215	757	296	147	186	23	197	333	217	402	146
TATCAAGTCATGATCCGCTG	FBXO3	231	711	615	404	315	262	363	254	507	229	163	173	366	318	472	239	298	230	246
TGTTCATACCGAATTCACAA	FBXO3	239	786	877	329	341	512	531	571	530	650	216	282	327	427	633	315	382	269	521
TTTGAGTCAGTACATAGCAG	FBXO3	259	980	887	715	782	518	974	629	671	1270	354	554	543	221	90	313	485	1583	618
GGGTATATCTGATAGCCGCA	FBXO30	154	277	318	270	109	148	204	154	180	341	507	248	167	140	121	276	333	408	808
GACACTAAACCATTAGCATG	FBXO30	166	466	533	330	383	306	400	212	451	236	334	298	201	183	50	180	346	492	554
GTACTATGGAATGGAATCGA	FBXO30	208	502	531	389	672	308	379	507	329	237	187	228	159	363	74	303	370	592	365
TTCATGTTGGTCTAAACCAA	FBXO30	217	703	595	485	735	515	659	378	330	480	619	289	209	1693	321	587	313	707	416
CCAGATATCGGGCCATACGG	FBXO31	113	353	386	349	280	167	160	153	418	130	415	249	279	73	97	403	284	286	495
ATCAGGTGGATCCTGAACAG	FBXO31	116	463	305	241	233	187	412	513	293	313	403	134	209	137	239	230	372	147	105
AGACAGTGGAGATCGACCTG	FBXO31	169	600	493	423	329	264	581	418	306	219	95	489	285	590	437	652	192	784	397
TCCACACCGACACCATCTGG	FBXO31	370	1399	1269	761	970	675	1225	697	932	990	812	609	644	356	615	896	732	613	827
TTCCAGAAGATTTAACTACG	FBXO32	296	1134	650	607	527	558	781	628	789	729	855	406	342	885	690	722	612	424	985
GTGTACATAAGGATGTGTAG	FBXO32	383	1354	1063	737	713	348	490	987	839	889	653	959	624	569	409	459	923	836	592
AAATGGATCTATGTTCACAA	FBXO32	441	1072	1071	833	1344	590	1211	986	1052	841	1424	728	753	691	669	1115	1083	883	787
TATTCATAGTTACTGCAACA	FBXO32	444	1485	1148	1036	1373	804	1332	872	930	1510	662	675	1001	814	595	922	826	1183	1403
GCCGCTCAGATAGTTCTCGG	FBXO33	105	469	325	135	321	187	340	378	227	355	327	259	73	206	152	206	101	487	602
GCCACAGGGCCGGATAGAAG	FBXO33	184	565	502	466	464	363	626	477	470	694	1025	357	303	375	376	441	301	294	416
AAATACATACCTCAGCAAGG	FBXO33	264	849	741	439	641	470	583	602	507	307	728	493	395	555	440	455	571	301	475
CAGTAAACTGAGGTGCTCCA	FBXO33	302	1187	1001	610	844	391	651	801	713	279	309	655	395	490	547	733	843	1635	617
TCCACAGATACAGACCCCAC	FBXO34	154	733	692	434	597	411	546	248	275	455	974	309	146	576	485	364	189	366	377
ATGTTCTGTGCAGTATGAGT	FBXO34	215	678	594	486	572	258	401	140	427	271	357	154	301	388	554	391	240	164	345
ACCATCTGTATAACTGACAG	FBXO34	340	1117	865	750	1062	363	951	1027	1047	501	654	927	497	1113	374	747	532	805	615
ACACGGACTGGTTCGCTCTG	FBXO34	522	1590	1554	1174	1141	921	1429	997	964	1674	936	874	1072	1246	1140	891	1072	993	1142
GAGTATCGATCAACAAAACC	FBXO36	288	751	860	546	742	305	632	576	511	964	666	448	425	394	183	494	390	287	197
GTGTGATGTTTGACAAAGCC	FBXO36	371	911	1052	598	678	522	963	854	656	892	1464	839	387	1112	624	725	506	837	1193
TATGTCATCAATTTGTGCAA	FBXO36	404	1515	1168	967	877	995	1445	999	1052	2603	623	585	570	1110	519	1148	520	1133	1050
TATAGGTAATCTTTAGATGG	FBXO36	424	1142	1073	766	868	746	872	665	1140	469	745	1155	384	689	361	717	940	1133	385
CATGTTGGATAAGACCTCCA	FBXO38	449	1844	1538	1159	1335	885	1384	847	1395	1341	1064	811	921	1505	932	1155	529	1328	408
TTCACCCTCGATACCTTGAG	FBXO38	552	1748	1297	1283	1307	899	1453	922	1289	1726	988	1228	719	933	1133	1574	1038	695	602
CCAACTCGAGCACAACCCTA	FBXO38	617	1921	1690	1215	1889	1197	1882	1492	1357	2159	670	1941	929	704	2466	1072	1382	3089	1812
TTGTATGGGTTGTGTAGATG	FBXO38	661	2667	2185	1450	1727	1087	2052	1805	1818	1956	1950	1177	1290	1117	1134	1384	960	2251	1160
TCTTACTCAGACAAGACAGG	FBXO39	332	844	840	647	694	369	468	718	498	602	602	420	531	211	536	774	697	459	285
TGCTGTTCCTCCATACCAGG	FBXO39	340	873	869	690	797	592	814	831	674	421	603	844	580	491	272	804	609	262	746
CCCAGATGACCTGTCCGTGG	FBXO39	369	1044	1019	695	858	496	1126	675	887	1608	952	913	591	662	762	996	870	1036	1140
GATCTCAGAGCTCAACATCG	FBXO39	371	1355	1332	893	917	413	1115	711	872	805	1127	689	674	600	365	815	719	1345	787
GGTGGCGCGTACGACCTCAC	FBXO4	58	142	142	110	136	53	136	85	111	17	140	35	139	238	87	38	63	74	214
CTTAAAAAAGCCTATATCTG	FBXO4	103	264	397	151	435	225	253	266	259	134	162	113	266	142	141	128	171	169	29
GGTCCAAACATAGCAAATCG	FBXO4	125	409	330	404	331	189	396	171	281	111	74	227	136	98	232	303	239	422	164
CCCAACTGACACAGATCATG	FBXO4	209	701	759	324	450	406	505	581	434	607	711	784	316	653	389	586	466	875	785
GATGCCTGCTTGTACACCCA	FBXO40	244	780	701	578	721	352	618	922	513	895	410	639	363	503	194	572	540	554	554
GATATCGGTTTGGTACCACA	FBXO40	262	744	544	494	323	344	556	699	474	482	670	415	390	460	520	614	344	264	671
ACTTGGCTTACAACTCAACA	FBXO40	294	1034	906	634	740	603	982	666	714	1228	1627	854	536	1090	348	1247	684	1329	922
CCATATTCGGAGTTGAGGCA	FBXO40	417	1915	1570	983	1176	871	1301	1032	1365	1642	2201	746	821	1213	569	1028	1017	2041	1078
AGTGGTTCGGGAGCCAACGT	FBXO41	184	567	551	428	512	288	374	553	411	392	705	218	140	216	387	359	265	88	304
CCACAGCGAGAACACCACGT	FBXO41	206	418	495	351	400	301	369	537	427	331	503	216	208	114	95	302	283	142	149
GCGAGATCGAGATCCCGCTG	FBXO41	339	841	629	559	493	298	742	640	378	538	456	440	223	307	288	365	524	164	492
CAGCCCCTCACGCTCCAATG	FBXO41	496	1593	1334	962	1522	681	1508	1192	1219	1861	1105	957	1341	1045	676	940	1320	960	1589
CCAGGAAGGAAACATTCAGT	FBXO42	137	436	520	319	325	216	208	146	311	219	123	247	208	147	86	229	321	58	142
TGTTTAGGTCAAGTCTCCAG	FBXO42	240	835	708	590	517	326	427	746	426	183	258	521	319	349	127	433	434	426	346
ACTGCATTGTGACAACCCAT	FBXO42	264	767	675	607	623	307	694	520	276	305	119	575	318	601	299	553	394	689	347
TAGACATAATAGGTCCATGT	FBXO42	277	1040	854	473	609	329	649	790	672	386	329	521	269	346	711	413	392	883	376
GACTCCGATAAGTAATCTTG	FBXO43	193	651	330	335	135	317	349	275	405	759	309	181	305	186	192	262	229	257	350
CAGCTGAGTAGTGATGAGAG	FBXO43	207	612	721	359	457	305	731	728	610	412	183	561	448	229	271	478	338	697	358
GATACATTCAACCTTCTGCG	FBXO43	218	571	650	430	734	386	297	621	479	644	545	344	469	536	200	429	181	695	707
AAGATGTCGCAAAGGCACTC	FBXO43	307	714	705	608	551	426	610	395	422	770	463	422	350	602	156	344	417	665	232
AGGAGCTGATGGATACCACA	FBXO44	228	885	638	553	1049	544	819	698	567	979	503	487	281	255	759	761	335	454	948
AGAGGGTCACGAGGTCGATG	FBXO44	234	1019	749	526	735	358	813	678	816	277	781	557	337	495	275	212	498	686	247
AGGATCTCTCTCGAGACCAG	FBXO44	249	783	626	585	483	279	650	584	542	1147	1085	328	304	185	503	376	406	662	366
TGGAGCCTGGATGTGAATGG	FBXO44	301	684	896	752	532	824	1071	784	541	733	750	734	590	1555	386	941	571	1087	674
CATCAGTGCTCTGAGCAATG	FBXO45	306	1223	718	513	866	282	794	937	675	972	284	443	599	469	454	636	561	846	321
GTACCAGTGCTTGCACACCA	FBXO45	348	979	891	626	726	550	957	657	822	813	755	633	456	1024	348	625	548	677	570
CCAGCAATGCCACATAACCT	FBXO45	397	1576	1072	849	1312	850	1161	1665	1257	1094	1416	1069	1025	929	875	1062	675	792	1362
ACCACACTTCCCATGCATGG	FBXO45	410	1124	1146	914	1163	806	1146	1230	967	1323	456	909	754	846	771	1121	683	1116	682
GAGCCCCGTGCACCAGACAG	FBXO46	87	362	362	215	251	87	160	108	371	269	236	54	56	92	435	181	102	233	125
CATCAAGCCCGGGAATACAA	FBXO46	108	250	317	332	309	124	143	89	227	267	157	123	70	207	72	153	53	122	211
AGGGGGTGGGATCTGAACGG	FBXO46	130	439	459	290	340	261	393	212	198	252	314	113	201	353	36	156	206	332	376
CGGAGCGTCAGGCTTCCACG	FBXO46	351	1067	929	775	683	476	816	848	519	507	880	265	301	437	553	380	518	705	636
ATAAGAAATTATAAACGCGA	FBXO47	96	234	161	197	51	68	79	28	188	127	197	325	84	94	14	84	30	126	77
TGACGCGAATATTAAAACCA	FBXO47	171	477	371	330	83	159	438	331	314	317	217	323	203	276	22	310	149	289	174
TTCAGACTGAATTCATCTGT	FBXO47	171	481	424	375	292	198	271	359	470	62	402	202	448	1196	143	160	277	362	325
GGATATCAGCATGCTAAGCA	FBXO47	190	544	315	307	474	158	696	397	262	596	289	264	298	499	410	446	415	151	440
GCTCTTACAGTCATGCAGTG	FBXO48	103	498	275	202	179	198	313	243	317	248	266	335	170	668	138	209	164	137	187
GGACATTCGGAGTCTGTGCA	FBXO48	117	289	356	266	207	133	210	315	189	222	218	226	308	123	348	129	13	227	223
TAGAAAGTGGTTATTCCTGG	FBXO48	151	514	338	359	515	353	746	284	399	543	336	334	205	693	89	279	141	35	684
TCACACAGAAGCGAACTCTG	FBXO48	321	948	840	555	872	445	411	551	806	1474	645	545	425	220	474	638	514	926	936
CTCAGCGAACTCTTTCGAAG	FBXO5	139	327	346	253	45	135	127	324	150	683	197	226	73	121	47	120	175	68	44
TTTCAAGTTGTACAATCCTA	FBXO5	156	446	459	281	436	335	314	498	263	564	506	284	276	135	79	274	208	148	115
TTCCAAATATGCAGGGGTGT	FBXO5	241	805	693	523	323	302	458	155	375	212	536	247	334	252	77	682	487	171	279
ACTCACTATCCGAGGGTCGA	FBXO5	405	1150	661	787	516	235	563	326	501	507	316	481	235	499	502	866	477	373	242
GTCAGGAAAATCTGTCCCGT	FBXO6	84	256	263	288	173	123	278	180	184	172	90	90	134	206	145	203	91	186	52
GGTTCCTATGCAGGCTCCGT	FBXO6	109	359	315	214	216	167	308	159	61	142	62	229	125	429	17	130	118	8	27
CACATTCCGGCCGGACATCG	FBXO6	161	517	441	260	546	194	458	215	404	652	146	336	260	624	110	474	355	1004	50
CAACACGAAGTAGTCAGCCG	FBXO6	164	329	385	190	288	296	224	302	281	146	166	118	165	16	227	211	228	177	530
CCCAGCGTACCTGTACCCCC	FBXO7	149	330	440	274	367	275	545	208	265	410	289	311	89	315	402	424	140	424	256
TACATGCATCCTCTCTGCGA	FBXO7	231	695	669	546	319	388	574	348	519	311	411	201	216	109	479	525	703	399	645
TCTGTAGTGAATCGGTGGAA	FBXO7	239	476	505	390	455	183	486	567	525	335	327	309	218	1582	393	491	371	743	215
TTGGAATGACGACAGTATGG	FBXO7	355	1406	943	792	901	425	713	828	604	921	357	508	397	248	334	721	675	1236	453
CATCGTAAACAAGTCCAAGG	FBXO8	122	305	334	273	264	280	362	220	392	112	117	227	223	378	177	374	246	825	389
TATCCTGGATGATTCGCCAA	FBXO8	141	534	442	448	347	307	405	546	487	414	743	684	288	248	559	406	235	440	159
AAGGTCAGTTGCATTCAGGT	FBXO8	218	737	458	508	957	449	494	435	591	716	287	519	594	308	739	612	398	522	410
AGGTTGTGCAAATCCACTTG	FBXO8	276	874	659	568	812	427	487	900	692	841	758	389	518	869	563	680	698	724	867
GATGTACATCTTCCGATGGG	FBXO9	144	273	247	230	455	132	268	213	160	120	51	191	240	53	160	213	213	168	145
AAAACATCGGCAGATACCAA	FBXO9	199	464	492	403	364	256	267	378	279	321	396	348	230	252	84	305	199	330	278
TTACCATCAAACCGAACACG	FBXO9	214	675	634	511	557	251	365	518	516	777	75	568	318	560	289	715	427	550	1015
AAATTGCTAGAGCTTACACC	FBXO9	304	903	676	421	534	344	318	481	281	663	694	497	443	478	283	830	429	535	715
GAAGTGGAAGCTGAGAACGA	FBXW10	351	1349	1435	1063	960	528	946	871	970	841	279	569	561	645	607	808	788	583	561
GGCCATCAGTACTTCCTGAG	FBXW10	458	1469	1229	1050	1150	637	1154	1170	955	940	860	723	761	180	282	777	1079	1235	847
AGAAAATGAACACTTGCTTG	FBXW10	481	1755	1779	1189	1227	870	1321	1026	1110	1177	728	981	800	1233	817	757	733	1089	1408
CCTTCATACAGTTCCCGTTG	FBXW10	646	1915	1762	1167	1143	622	1128	1208	1072	977	1505	957	590	590	509	1213	651	1601	712
CCTTAATAGAATTATCTCGT	FBXW11	164	572	313	286	177	40	79	371	141	15	60	115	13	0	0	244	62	10	0
AGTGCAATACAGCCTCATTG	FBXW11	192	698	377	502	159	226	249	323	249	2	43	210	207	73	200	222	129	246	64
GACACGGCGTAAAGTGATGT	FBXW11	208	592	443	297	72	71	191	430	144	44	2	103	79	19	0	263	34	53	387
AGACTATAGAATCTAACTGG	FBXW11	218	520	523	315	118	193	253	308	194	75	154	189	68	212	29	51	228	253	142
ACTTTGTAGATAAAGTTATG	FBXW12	159	610	394	371	415	231	409	422	584	469	145	586	309	230	358	258	372	533	147
TGTGGGAGAAAGGTAGACAG	FBXW12	161	468	500	273	291	208	234	264	260	315	621	467	164	462	109	339	189	82	348
ATCTCGCCATCACTATGGAT	FBXW12	174	610	719	504	510	336	693	471	609	531	534	408	311	895	248	262	262	33	434
AACTTCACCAATCAACACCT	FBXW12	275	1023	839	687	756	306	1000	859	695	1085	335	444	668	944	326	536	474	614	847
CAGCATGTGAGTAAAGTCTG	FBXW2	169	551	599	396	306	355	522	368	443	104	431	193	399	292	568	584	372	387	798
ACTGTGTCCAATTAATGACG	FBXW2	186	566	412	366	225	477	502	622	206	310	674	334	352	487	449	469	340	477	388
TCACCTGATTAGTCTGAGTG	FBXW2	189	590	702	589	681	381	1078	447	618	601	780	287	448	241	542	395	467	174	532
ATATGCACTAGTATTTAGCG	FBXW2	200	400	338	296	433	193	425	411	311	467	508	218	239	297	274	319	480	977	380
GTACTCGGCTCATGAACAGG	FBXW4	127	342	284	263	330	108	402	402	136	762	306	171	264	323	313	238	148	45	122
TGCACTAACAATATGCGAGT	FBXW4	220	672	599	358	461	315	347	269	321	363	800	150	255	291	94	174	396	266	225
TTGCTATCAGCCCATTACTC	FBXW4	233	707	415	513	379	233	504	544	271	509	313	148	383	339	124	351	509	388	316
CAGAGGCCGACGATTCAAGC	FBXW4	317	965	861	611	862	574	872	766	731	1156	539	587	638	482	133	500	397	860	713
GCTGCGGGAACACACAGACC	FBXW5	75	233	173	208	321	208	115	77	83	73	259	176	105	115	101	148	75	499	162
TGACCTGGGCAGCGACAACG	FBXW5	90	432	325	201	650	410	293	102	257	31	117	132	223	299	132	208	274	570	363
GGAGTCAGAGAACGTCAACG	FBXW5	97	225	210	187	153	107	346	75	239	109	309	375	45	56	573	142	126	236	120
TCGCCGGATGAGGAGTTGTG	FBXW5	221	712	715	669	752	483	812	682	557	1430	600	579	645	581	893	741	475	1194	407
GTTGGAGTAGAACCTAGACC	FBXW7	85	200	230	137	170	133	152	126	157	205	94	260	73	204	231	237	147	25	196
ACAGAATTGATACTAACTGG	FBXW7	154	472	496	462	154	235	199	228	294	174	94	111	176	115	282	146	50	330	141
AAGAGCGGACCTCAGAACCA	FBXW7	218	696	543	446	425	325	425	335	456	289	583	228	220	294	295	311	558	413	326
ACATTAGTGGGACATACAGG	FBXW7	240	867	892	518	419	273	256	373	393	280	401	498	238	403	493	204	282	305	292
CATGTTACGAACCAACTGGA	FBXW8	153	453	485	327	644	293	222	254	552	772	411	174	419	519	612	151	481	460	660
AGAAACCAGAAGGTACCCTG	FBXW8	191	563	455	452	332	278	576	420	374	340	277	290	385	232	294	134	335	383	783
AGTGTGGGACACCCGCACCT	FBXW8	191	380	499	282	409	361	474	612	333	438	729	306	232	114	756	279	391	125	312
GGGCCAGAGGAGAACGTGAG	FBXW8	278	1167	1021	634	818	537	1039	674	677	521	714	835	447	261	1111	841	832	1091	749
CCATCTACGACCCCAGAGGT	FBXW9	229	627	840	569	390	136	404	477	453	586	243	438	252	51	256	254	358	90	506
TAAGCGAAATAGTACCCATG	FBXW9	307	712	639	491	586	363	491	303	508	1031	379	571	260	59	290	621	340	1267	1073
GAGATCGCAACGTCAACTTG	FBXW9	326	1153	1008	695	528	567	564	508	580	494	275	539	565	569	213	594	554	898	727
CGTACGCGCGCCCTACCCAG	FBXW9	362	886	794	778	667	476	724	521	804	256	370	480	356	583	334	520	458	819	383
TCTGCAAACAGGAAGTGGTG	FCAMR	371	1316	1243	890	1021	561	1366	835	1075	1125	485	532	759	753	979	454	714	1068	875
AAAAAAGACCCCATCCGAGA	FCAMR	402	1230	976	804	1021	391	650	1050	830	809	870	858	486	675	1042	897	487	632	594
CCACACGGTCACGATAGCGA	FCAMR	482	1360	1426	1015	740	677	1449	930	804	2022	664	549	611	483	698	1051	813	1535	1125
ACACAACTTACGTGAGATTG	FCAMR	633	2356	1518	1483	1622	849	1479	1137	1279	1597	1474	1618	1146	1332	1048	1303	1108	1113	1430
TCTGCCTATCTCTCGGTACG	FCAR	100	296	296	254	223	142	187	190	172	150	110	280	146	336	184	111	145	181	127
CTGCCTTGTTTGCGTCCATG	FCAR	248	927	881	542	454	480	636	322	611	609	815	297	553	474	197	878	396	183	517
TCTGCCACAGCACCAAAGTG	FCAR	285	1203	769	766	674	424	553	738	458	906	492	478	485	997	824	469	331	841	446
CTCGATTTGGCAGATATGAA	FCAR	287	1073	566	656	422	452	838	446	555	1083	376	733	318	396	165	294	744	541	236
AAGGTGATCTATTATAAGGA	FCER1A	325	903	737	620	541	294	630	433	614	576	630	438	285	487	191	427	336	252	495
TTAAATATTCTATTCCATGG	FCER1A	355	1406	906	814	558	352	994	624	887	1111	620	558	338	991	230	828	727	305	1587
TCCACCAAATGGTTCCACAA	FCER1A	357	1351	1083	917	1168	613	1078	1078	797	732	623	1207	453	1052	836	816	918	971	477
CTACTTACCGAAGAACAGTA	FCER1A	571	1545	1382	978	757	905	1311	684	934	819	748	584	429	847	182	772	398	1243	853
CCTCCTCTACTGTCGACTGA	FCER1G	178	553	540	413	370	94	492	88	350	110	341	246	281	337	330	413	351	210	1213
TCCAGGATATAGCAGAGCTG	FCER1G	187	555	471	340	770	279	421	198	386	54	77	297	180	585	234	386	496	601	149
ATTCCAGATCCAAGTGCGAA	FCER1G	196	563	416	402	488	233	565	332	284	367	446	343	164	547	432	747	241	542	197
TACCTGCTTGTTCAACCAAA	FCER1G	203	803	659	481	585	627	884	539	623	954	631	422	650	941	669	667	816	931	680
GGAGGTGACAAAGCTAAGGA	FCER2	103	338	248	219	78	74	274	179	145	416	110	92	95	99	152	127	111	174	151
AAAAGTGGATCAATTTCCAA	FCER2	142	402	366	253	233	147	309	297	477	302	230	281	105	49	115	189	177	74	124
TATGCCTGTGACGACATGGA	FCER2	195	403	453	261	326	312	278	349	249	243	499	442	250	195	255	216	155	62	317
CAGTTCCTGTGAAATCTGCG	FCER2	215	544	508	458	429	203	403	491	126	310	209	547	424	1419	218	446	423	580	623
TGATAAAGTTGGTATCAACG	FCF1	145	628	329	333	96	63	33	63	29	105	45	101	0	11	0	106	41	86	0
AATAAGCAGGAAGGGTGTTG	FCF1	181	392	295	386	83	50	169	318	146	131	201	253	196	53	81	283	93	116	44
ATTGGGGCAGAAGTATCGAG	FCF1	195	551	355	350	60	34	190	304	233	128	195	94	238	142	162	148	67	147	7
TTACACAATCGGTTATACAT	FCF1	221	426	593	348	90	45	70	277	154	166	272	98	20	12	49	210	34	105	130
TCCAGCAGAGTCTTCACGGA	FCGR1A	103	293	504	222	136	427	237	319	244	111	158	308	172	196	31	209	148	66	175
TGTGACATCCCCACTCCTGG	FCGR1A	170	461	357	334	90	57	164	299	313	185	331	65	138	82	56	149	167	282	259
CTGGGAGCAGCTCTACACAG	FCGR1A	531	1773	1546	1220	1576	1059	1566	1179	1290	1183	583	793	1047	678	619	835	1229	930	721
ATGGGCAGCAAGACCCTGCG	FCGR1A	547	1094	1111	918	651	425	659	758	792	767	692	499	276	197	375	607	305	436	235
TCCAGCAGAGTCTTCATGGA	FCGR1B	119	377	311	265	187	134	225	188	303	404	89	205	167	107	198	186	173	65	136
GCCATTGAGAAACCACTGTG	FCGR1B	127	243	455	248	366	96	347	273	207	334	195	321	183	226	241	216	190	118	48
GCTTTCCCATGCCTGAGCAA	FCGR1B	130	823	349	363	91	127	167	89	327	108	125	24	21	92	258	43	140	0	14
TGGAACACGCTGACCCATGG	FCGR1B	165	608	383	264	310	167	264	284	176	136	168	90	135	84	113	111	80	84	150
TGGAGCACGTTGATCCACGG	FCGR2A	289	1076	747	683	741	679	822	784	510	917	439	753	339	374	231	623	1013	503	749
GCTGCCCATGCTGGGCACTA	FCGR2A	349	1005	1000	698	1058	659	904	778	973	908	1247	607	1005	383	596	469	556	587	699
GCTTGTGGGATGGAGAAGGT	FCGR2A	396	1163	925	728	433	401	547	792	583	213	354	471	284	218	363	509	299	258	195
AGGGAGAAACCATCATGCTG	FCGR2A	554	2223	1596	1455	1617	986	1611	1433	1596	3079	1174	1324	1031	1677	1244	1342	1448	1929	1309
TGGAGAAGTTGGGATCCGAA	FCGR2B	167	602	498	389	600	330	447	396	508	411	261	423	147	457	501	434	174	307	432
AGGGAGAAACCATCGTGCTG	FCGR2B	285	1022	611	710	624	644	830	473	586	760	208	358	438	230	202	400	369	475	532
TGGAGCACGTTGATCCACTG	FCGR2B	286	637	710	622	427	315	470	469	814	496	374	671	577	344	609	535	453	326	303
CACAGAAGCATATGACCCCA	FCGR2B	374	1401	1081	881	632	537	1121	717	1020	915	1280	516	315	313	1007	582	524	776	1897
GAAGTAGCAGAGCAGTTGGG	FCGR3A	120	436	461	280	320	243	258	224	459	425	764	121	165	161	32	385	173	385	195
GCTGCCACAGTCGACGACAG	FCGR3A	159	522	412	360	272	266	453	309	411	346	144	275	275	435	302	350	158	264	177
TCGAGCACCCTGTACCATTG	FCGR3A	198	671	638	558	612	462	604	373	413	911	492	272	265	343	110	495	411	817	167
ACATATTTACAGAATGGCAA	FCGR3A	210	711	872	506	288	315	650	516	386	303	327	291	545	479	465	275	609	562	1428
GCTGCCACAGTCAACGACAG	FCGR3B	128	531	429	283	474	350	721	190	272	286	737	340	186	487	345	379	215	732	187
TCAAGCACGCTGTACCATTG	FCGR3B	246	853	577	613	874	340	910	651	499	658	313	569	512	923	627	751	826	1604	711
AGGAAGACCCTATTCACCTG	FCGR3B	250	613	733	509	488	442	690	477	630	717	393	381	908	443	801	708	564	317	320
ATTTACAGAATGGCAAAGAC	FCGR3B	367	1209	969	758	868	524	690	1011	587	895	338	681	510	589	493	806	642	1350	524
ACCTGAGCTACAATAGCCTG	FCGRT	134	403	547	188	71	246	85	122	146	165	115	111	189	99	392	64	260	169	36
CAAGTTCGCCCTGAACGGCG	FCGRT	177	319	423	309	99	122	210	339	165	726	38	162	209	146	80	93	121	28	76
CCGCGGTAAGGTGGTACAGG	FCGRT	193	917	692	279	343	225	459	360	540	723	216	221	154	355	97	211	262	224	156
AGGTAAGCACGGAAAAGCCA	FCGRT	257	1017	836	638	382	281	1009	514	455	691	268	494	519	209	154	336	414	197	865
CTCGTCGCCCGAAAACGTGG	FCHO1	136	386	287	209	171	114	237	272	168	170	115	203	253	41	155	126	261	90	337
TCAGCGATGAAACGTTTGCG	FCHO1	198	682	540	309	292	213	398	247	264	290	486	72	129	133	112	166	337	200	241
CATCGAGGAGACCTACTCGA	FCHO1	311	692	800	627	593	412	612	759	667	436	496	436	348	555	526	493	347	477	206
ATGTGCACATAGAACTTGCG	FCHO1	346	994	832	695	652	447	716	462	699	269	687	457	468	295	390	608	408	488	228
TCAAGAGATGGTCCAAATAG	FCHO2	145	432	340	428	208	93	131	286	281	439	252	323	268	229	97	156	152	66	117
GCTGCCAATACTCCAACAGT	FCHO2	162	693	395	341	223	232	434	275	396	345	312	308	149	81	229	128	165	470	285
AACCATTCAGAGCATAACTC	FCHO2	205	526	609	423	554	303	347	260	406	472	742	351	182	205	156	220	598	230	128
TTGCTGAGTCAAAAGGCACT	FCHO2	277	1034	877	746	392	229	537	592	413	853	270	518	248	480	293	533	296	343	286
GGGGTGGGGGAAAATACACC	FCHSD1	112	323	226	233	215	239	241	319	280	247	149	152	131	148	59	105	461	366	50
CTGGTAGTAATGGTCGAGGT	FCHSD1	116	391	295	293	387	103	275	272	266	111	251	124	381	107	347	193	335	637	117
CGATACCGTGACCTAGCAGG	FCHSD1	160	382	425	392	401	214	480	301	266	360	285	244	301	355	346	246	176	52	160
AGGCTCCAAGCATAGAACAG	FCHSD1	237	820	797	742	950	393	1008	658	597	806	594	654	535	911	689	621	489	206	340
GACAGTTAGAATCAGAAACT	FCHSD2	306	1043	740	609	879	325	820	648	577	597	1072	444	513	454	289	579	303	540	571
AGAAAATATTCGTAAAGCAG	FCHSD2	408	1410	1029	625	1144	381	864	730	1020	1535	686	1196	371	180	509	876	640	575	776
ATTCCAAAGCTACCCACGCA	FCHSD2	443	924	1111	1072	930	803	1134	1110	976	803	500	850	970	383	713	650	1029	1094	928
CAGTAATGGCACTTTACACT	FCHSD2	508	1554	998	1121	785	530	1159	1405	1004	1598	503	764	703	756	987	1313	979	1433	1854
GCGGGCATGAACACAGACCG	FCMR	82	368	144	247	142	172	164	81	229	318	145	115	87	31	356	356	101	22	110
GTTACCACACCAGCTCAAAG	FCMR	107	450	319	198	221	190	187	182	180	124	385	196	158	400	181	146	282	103	101
ACTAGGAACAGATTCTTGCG	FCMR	168	406	370	385	364	157	392	346	419	99	251	366	81	99	137	43	511	752	242
ATCTGGAACATGTGGTACCG	FCMR	459	1656	1542	981	1229	843	1107	1414	1134	1591	1097	903	633	919	1492	1313	829	615	741
GACTGGGCCGCATACAAGCA	FCN1	86	309	334	166	170	170	288	235	220	493	277	229	104	270	408	140	200	222	216
CTGGAAAGGCAGGACCAGTG	FCN1	119	395	360	189	493	238	320	423	355	531	576	236	222	319	139	357	261	439	349
GCAAGGACCTGCTAGACCGG	FCN1	138	560	459	275	231	225	214	344	157	393	171	254	141	134	148	346	180	305	616
ATCCACGCCCTGACTGCCCA	FCN1	303	864	848	624	825	380	659	629	835	888	598	460	670	620	559	1087	365	985	1260
TTGGAAATTGCAGGAGAACG	FCN2	96	260	283	138	127	186	119	197	226	282	7	235	235	0	9	205	316	159	88
GACCGAGGGCACTTCCTGAG	FCN2	138	415	577	215	513	457	556	144	409	675	496	461	335	727	138	345	139	1076	418
GCCGAAGCCCTGCTTGTACG	FCN2	203	558	639	451	512	395	581	560	576	617	743	382	331	755	235	792	277	743	805
ATCCACGCCCTGACCGCCCA	FCN2	245	822	850	681	558	516	700	527	641	296	577	219	585	682	389	675	313	839	678
TTTGTGACATGGACACCGAG	FCN3	123	420	315	312	338	161	310	181	195	209	210	172	165	227	95	105	262	431	286
GGAGGCGGAAGGTCGCATAG	FCN3	152	494	663	353	387	220	411	337	514	440	82	398	243	156	275	212	265	566	270
CCCAAAACCTGCTCTGTAGG	FCN3	160	525	346	377	481	354	505	426	542	798	687	173	225	64	432	327	314	768	778
CAGATGGTACCAGCCGCTCA	FCN3	173	504	577	417	281	98	394	306	464	439	203	246	305	122	177	373	59	184	202
CACAGGGTCATACTGGTGCG	FCRL1	226	642	788	451	687	358	493	428	624	1019	502	409	517	373	477	425	447	199	362
AAAGGGCATCTTACACGTCA	FCRL1	344	1205	1225	747	407	523	634	461	685	849	416	687	330	330	1041	495	430	1008	570
TGATGCTCACCAGCCCACTG	FCRL1	367	1332	937	793	958	531	758	807	848	846	1021	582	479	333	465	454	435	1365	430
AGTATGAGATTCCTTCAGTG	FCRL1	382	1267	1172	795	1088	692	674	743	779	1332	1127	622	702	395	524	755	779	967	641
TGTGCCTATCCAGAGCAAGG	FCRL2	143	512	506	407	498	357	573	467	297	357	258	480	260	846	186	371	253	622	301
AGTTGAACATCCAACCTCTG	FCRL2	229	1095	620	548	743	576	576	466	572	1217	288	370	465	469	252	343	405	321	832
ATAGTAAAGATAAAAGTCCA	FCRL2	278	648	556	587	966	278	746	175	444	509	389	339	303	258	576	340	315	1017	530
AGCATCGTTCTGAAATGCCA	FCRL2	369	1534	913	784	908	373	938	1266	754	359	719	578	644	373	284	824	526	914	631
CCACATGCACGGCATCACTG	FCRL3	193	543	541	398	416	381	444	345	239	359	192	418	140	380	69	311	172	46	80
CTAGATTCACATTAGACACA	FCRL3	193	531	679	425	390	302	765	362	237	556	803	482	339	359	186	278	297	399	229
GAATCGGAACTTACTTCTCA	FCRL3	239	647	712	571	544	282	349	376	525	291	444	485	319	390	122	639	210	108	165
CAGTCATGGAGTGAGTCTCA	FCRL3	495	1453	1650	1251	825	925	1468	930	1385	1231	1187	1125	1001	909	1128	1407	890	1647	1130
ATGCAACAGAGAAAACAACA	FCRL4	173	559	511	365	233	319	461	128	163	268	62	273	279	255	152	299	295	946	521
CTGCACATGGATCTGTAGCG	FCRL4	217	560	675	551	810	220	477	368	451	1160	472	350	265	1280	713	708	532	1008	542
TACAGACTCTCAGCCTACAG	FCRL4	256	1004	809	495	438	404	318	782	454	1220	690	804	503	865	309	712	317	534	1007
GCGCACAGGGTTACTTCGTG	FCRL4	377	1200	1146	785	955	369	638	769	702	962	1039	424	416	504	409	673	762	558	477
GTTGGCCGACCTACGCTCCA	FCRL5	154	482	443	343	404	214	286	234	234	354	268	218	183	334	243	253	313	253	289
AGTGCGCAGAGAATCTTCCT	FCRL5	225	660	601	625	637	327	376	351	445	236	214	307	341	340	427	502	507	360	735
AACCCCAGACAATATCCTTG	FCRL5	260	758	696	449	596	312	678	445	396	180	190	256	293	397	193	562	247	139	350
TTGTCCTTGAGACATGCATG	FCRL5	338	1444	1061	859	1371	500	1491	799	956	778	687	739	702	653	653	669	988	535	692
GAAAACCAGACTCTGTCCAT	FCRL6	116	395	459	211	249	170	461	243	327	288	486	342	176	39	274	403	247	128	87
GAAGGAATACAGGATCGGAG	FCRL6	121	315	308	265	159	124	187	239	285	334	137	94	118	252	108	104	181	69	226
GTCACCAGGCTACCCTCTCG	FCRL6	178	767	520	375	351	239	412	451	358	603	574	403	358	392	181	361	334	452	1429
TGACTCTGCGATGTCAGGGA	FCRL6	201	603	617	468	551	311	371	381	220	248	222	182	179	473	315	466	343	586	126
GTGGTACAAAAGGCAGACAG	FCRLA	96	400	388	321	435	138	217	174	224	293	296	241	244	241	133	291	142	668	178
GAAGGATAGTGCAAAGCAGG	FCRLA	159	582	452	501	327	330	509	533	508	888	739	139	165	52	216	386	192	123	353
GTTGTGGCTATCACAGTCCA	FCRLA	326	785	836	567	515	457	623	457	672	1207	823	554	508	387	409	445	639	517	346
TGAGGGACCTGTCTGCACTG	FCRLA	384	1341	1038	703	1346	1076	904	1136	1046	1039	646	710	497	884	1276	553	757	1137	939
ACTCGGCGCCCCAGTCGAAG	FCRLB	112	235	205	219	178	106	132	338	214	255	273	123	126	141	34	105	191	130	444
CCGCGGCTGGTACGACAAGG	FCRLB	123	480	349	329	203	215	215	337	166	547	103	182	271	145	97	185	323	308	503
CGAATCGTACTGGTGCGAGG	FCRLB	203	597	575	324	374	388	394	273	349	215	235	387	257	351	295	276	150	159	116
AAATACCAGAGAGTGCTGAT	FCRLB	235	702	766	450	526	284	681	511	536	577	459	484	296	453	367	387	323	719	681
GGCGAAATGGATATGGGTAA	FDCSP	106	565	553	377	290	332	354	333	496	285	394	259	161	479	239	348	248	280	586
CCAAGATGGCTGTGATCAGG	FDCSP	161	655	568	437	394	365	658	357	247	467	206	413	222	553	703	423	378	794	122
ACAGCGATGAATTAGCTTCA	FDCSP	217	475	490	389	725	182	349	428	702	685	669	479	345	537	112	410	296	567	497
TCTTTAGGTCTCTCAAGACC	FDCSP	231	655	592	513	385	178	700	521	236	581	366	122	273	648	318	469	319	287	292
CTGTATCTTCACCAACTAAG	FDFT1	260	1019	610	668	756	345	647	588	448	888	307	444	371	267	533	423	588	295	492
GAGTGAAAGTTGTGTAACAG	FDFT1	283	747	688	696	554	293	780	652	496	525	549	658	471	699	579	860	412	403	256
AGGCGCTGGATGGGGAAATG	FDFT1	408	1478	1427	1076	1306	896	1290	868	1101	789	823	998	679	1428	310	971	1068	1119	2170
ACGGCCAAGTCAATATTCTC	FDFT1	424	1390	970	974	844	699	1280	888	812	967	1422	1351	424	1068	283	1151	671	866	739
GTATAACCGGGGTTTGACGG	FDPS	79	168	308	138	80	92	177	264	89	90	64	41	106	77	9	51	56	16	53
GATTCATCCCTTACCCGCCG	FDPS	152	445	372	217	168	157	179	232	359	57	102	61	75	43	90	191	20	37	54
AAGCGTGGACAGAGGAACCT	FDPS	180	557	651	291	505	158	443	512	289	976	508	201	290	293	311	286	173	232	231
GGTCGCTGAGCGTGTCGGCG	FDX1	94	378	522	262	220	151	533	488	406	563	136	285	346	833	223	328	503	452	223
GTGACAGGTTGAACAAGCCA	FDX1	133	595	376	251	74	66	151	155	126	134	38	61	201	22	168	180	125	211	74
GCAGGCCGCTGGATCCAGCG	FDX1	145	514	388	332	427	289	431	267	226	208	39	167	142	310	236	348	144	646	135
GTCCACTTTATAAACCGTGA	FDX1	240	525	473	314	261	146	175	198	401	31	29	204	122	58	68	152	175	301	178
CCCAGTGAGTGGCAGAGTCG	FDX1L	108	331	274	221	7	14	34	140	142	14	1	0	12	2	116	0	32	7	0
GTGGTGTTCGTAGACCGCTC	FDX1L	141	247	376	196	68	59	43	134	77	4	33	22	19	19	33	11	37	85	27
GGCAGCCTGCAGTAGAACCC	FDX1L	249	565	487	440	114	73	250	159	48	64	112	31	37	164	55	112	153	121	156
TTCACTCACATACACATGGC	FDX1L	405	1033	754	561	220	164	292	287	405	260	273	120	132	30	26	183	90	353	608
TCTGAAAGACAGGTCCACTG	FDXACB1	82	411	329	159	473	133	174	168	268	117	186	289	272	204	158	318	396	91	302
GTCCTCTACATAATGCCACG	FDXACB1	101	368	219	192	225	164	363	178	290	518	110	149	224	181	194	170	166	137	266
CAAGTGCACTGGATATAGGT	FDXACB1	109	421	358	194	313	243	389	384	426	352	41	248	320	420	70	293	443	21	372
TGGTGGGACATCACAAGATG	FDXACB1	122	287	434	330	95	69	624	166	436	427	473	222	449	220	308	468	196	376	294
TGTGGCGCCTGATCACCCCG	FDXR	140	589	282	217	12	0	20	127	13	0	0	106	15	0	0	57	40	0	107
CATCTTTCATCAGAGCTACG	FDXR	220	771	795	537	1	6	96	134	140	42	9	6	76	13	68	65	100	34	9
CCAGAGAACGGACATCACGA	FDXR	329	889	851	640	106	89	116	240	228	11	59	18	24	0	52	97	57	0	183
CTGCCCACCACACAGATCTG	FDXR	395	1262	1255	1031	440	308	519	1059	945	641	553	523	306	55	381	506	441	817	116
AAGATATGGACTTCCAAGCA	FECH	186	382	532	364	405	127	301	242	134	325	110	304	51	55	270	128	114	384	0
TACAGATACTATAATCAAGT	FECH	214	440	624	471	213	202	340	419	272	314	133	131	174	150	258	254	251	58	45
TCTGAATAGGAAGTGTCATG	FECH	281	1058	910	503	307	317	408	676	527	1724	497	176	252	220	339	484	376	146	594
TCCACTTGAGAAGAGAAGCG	FECH	332	1065	1008	437	880	260	269	499	479	332	353	56	289	158	343	159	165	64	25
TTCGATGGCGAGACCATCGA	FEM1A	121	374	299	244	295	322	251	353	404	102	359	159	104	137	299	316	446	211	153
CATGCGCATCTCATCCGGGT	FEM1A	128	473	449	301	341	150	445	193	261	98	261	106	228	724	107	213	312	453	353
AAGGCCCGCATGGAACGTGA	FEM1A	129	342	510	274	357	119	277	364	226	290	115	295	137	121	44	150	403	150	76
ATTGCTGGGAGCTACGTATG	FEM1A	158	493	494	383	377	345	349	295	428	516	962	425	118	213	239	631	186	280	237
GATGTACCTACCCGTCGAAG	FEM1B	140	564	520	271	347	233	239	388	312	844	352	267	225	203	175	337	122	575	218
CTATAGTAGTGAATGGCCAT	FEM1B	187	484	533	455	358	240	437	474	417	200	296	407	179	399	372	533	234	674	318
ATCTTGGAACCTCTCTAACA	FEM1B	194	673	576	449	446	363	467	358	482	790	267	330	301	492	240	384	413	510	383
ATATAAGGGACACACTGATG	FEM1B	220	817	536	574	507	348	660	814	476	947	855	440	436	285	894	384	420	470	626
TGGAAGTGTCAAACCGACAT	FEM1C	166	394	368	264	445	236	282	408	260	155	331	202	177	138	134	303	235	169	187
AATGGCTTATGATTATGCCA	FEM1C	204	721	539	318	264	375	356	429	284	200	379	265	236	99	82	432	183	435	408
AGATGCTCCATGATTTAACA	FEM1C	216	808	481	431	603	375	464	500	437	548	483	405	484	1801	174	605	308	534	152
AGGCACTGCATTGCTCTAGG	FEM1C	318	1061	896	572	732	401	988	738	508	749	593	469	392	882	721	626	652	348	595
TCAGGTGTCGCATTAGCACA	FEN1	92	375	277	263	140	27	146	197	214	80	128	29	14	0	66	73	52	85	60
GACTACTGTGAGAGTATCCG	FEN1	118	268	164	165	88	117	150	102	87	51	271	59	125	19	49	103	201	17	90
TTATCTTGATGCACCCAGTG	FEN1	378	1582	1315	808	590	402	715	487	663	568	519	293	446	329	422	744	498	492	229
GATAACCAGTCTTGTCACAG	FER	116	292	317	308	287	163	233	165	201	195	380	318	104	402	179	289	207	915	103
CAGAACATGTATCGATTCGA	FER	141	403	378	301	431	142	273	146	224	401	538	43	73	145	82	416	103	366	350
GTATGTATTGGCGTTGAAAG	FER	179	516	433	298	337	196	344	567	150	331	217	343	182	278	484	290	243	618	387
TTATGTCAGCAACGTATCCA	FER	410	1127	1011	803	1103	602	1147	978	980	1452	641	926	573	1432	596	872	950	627	829
TGGATCCTTCGGATTCCGCG	FER1L5	147	542	351	233	289	453	323	601	316	326	121	169	366	106	328	177	298	465	614
ACAGAGTCGGGAATACACTA	FER1L5	198	548	568	404	525	116	232	283	263	426	355	229	357	248	611	539	247	343	647
AGCGGTAGTCCCGATCAACA	FER1L5	446	1297	1034	877	821	514	758	685	872	532	336	585	425	290	934	572	421	1155	457
AACCACGCAGTGGACAGTAA	FER1L5	499	1318	1147	1000	438	548	862	692	786	918	847	730	398	605	342	779	540	435	928
AAACAAAACTAACTCAACCG	FER1L6	377	1264	911	660	785	468	1040	643	690	267	620	489	510	478	437	550	726	1014	465
GCTGTATGACAGCGACGCTG	FER1L6	393	1441	1167	853	1026	477	783	701	642	805	704	634	586	1570	834	825	614	810	620
CTCACATAGAATCTGGCCCA	FER1L6	549	1641	1200	1475	1154	647	830	1315	1214	1372	874	793	979	773	951	569	944	700	1689
AGCTTGTGGTGAAAGACCTG	FER1L6	738	2516	1873	1824	1783	1628	1824	2034	1716	2315	1809	1724	1474	1062	977	1596	1337	1990	1686
GAGGAGTGCGAAGTGGACCA	FERD3L	82	376	256	225	231	164	232	178	285	194	155	173	143	144	100	58	175	1	116
GGAGAGCTGCGTGGACACTA	FERD3L	220	644	783	537	535	472	659	870	598	541	354	448	483	671	44	649	245	409	262
CCCTATTAGGCCGCCCCAAG	FERD3L	226	687	710	640	842	328	524	602	521	776	344	455	433	525	462	622	416	925	455
CCTCTGCGACTTCGCACCCG	FERD3L	447	1739	1343	1064	1144	745	1198	1451	1256	1031	1054	597	1071	722	793	1295	1473	1872	1703
AGAAGAAATTGATTGCACAG	FERMT1	372	1178	1286	975	946	497	896	877	831	547	811	889	969	747	697	754	594	585	869
GCTGTCACTGAACCAAGTCA	FERMT1	372	1151	1098	693	838	465	875	519	902	983	935	658	632	894	689	564	821	566	500
TCACGCTCCCTTATGGAACA	FERMT1	410	1252	1091	753	595	702	1015	797	485	955	606	660	923	1502	439	967	653	461	548
GCATCACTCCTCCAACATGA	FERMT1	512	1856	1443	1114	1252	674	1118	1208	1143	1599	1205	601	785	1139	1008	945	871	767	688
GATAAAGCAAAAATCAACCA	FERMT2	302	1103	691	463	653	520	698	641	466	684	274	583	493	630	621	429	409	88	188
CTGGAGATTACTCTGGAAGG	FERMT2	342	1278	920	597	834	452	1059	609	962	850	544	438	849	285	530	876	471	645	903
CATCATGAGCATCATAAGTG	FERMT2	416	1408	1602	1187	1413	650	1529	975	1189	1132	541	818	995	1450	618	978	973	1011	860
CACCCTGAGAGTGACCGGCG	FERMT2	475	1336	1261	988	989	711	1127	936	1093	1103	740	1066	808	853	919	981	864	1168	279
GGGCTACCGCCAACACTGGG	FERMT3	118	441	454	395	259	261	467	447	121	279	179	234	182	23	101	412	233	433	462
AGGCCGAGTCGGTCACCCTG	FERMT3	134	566	434	344	542	190	406	238	291	520	248	420	282	988	96	423	423	485	824
GCAACCGAAGGATGACGGGC	FERMT3	245	718	583	577	207	186	723	555	454	263	700	106	248	193	387	164	456	572	426
CATCGAACGTGACACAGGGT	FES	127	364	411	284	166	80	389	364	237	213	207	89	81	254	11	46	433	32	65
GGCAGACAAGGACCGTGACA	FES	139	432	446	265	271	383	339	399	518	130	144	107	218	41	373	272	171	159	668
TGAGATCACCAGCCAAACTG	FES	177	652	543	350	266	269	462	245	306	484	325	225	290	447	451	329	621	285	131
GACTGGATGATGAAGTGCCG	FES	237	469	436	479	390	256	470	299	235	448	319	293	224	490	263	315	216	473	338
CCCGGGAGAGCAGAGCCGAG	FETUB	52	107	65	57	10	0	0	3	141	0	0	0	0	0	0	0	0	0	0
AAGAAGGCATGGCAAGACTG	FETUB	149	449	634	432	625	179	443	477	307	283	463	248	277	246	228	464	360	493	835
ACGACGCCCAGGAATACAGA	FETUB	155	432	369	390	504	327	501	291	303	242	327	243	408	223	211	440	343	214	669
GTCTTTGTTAATATCCCGCA	FETUB	187	406	419	317	229	210	231	244	498	221	105	433	254	229	145	326	325	151	481
GCCCTGGAAGTCGAAGCGGT	FEV	106	212	316	222	168	111	175	79	252	60	127	111	118	360	342	206	41	274	128
CTGAGCCCCGCGGTTCAGAA	FEV	126	359	373	301	479	187	122	403	219	767	132	208	240	242	121	240	320	52	528
CGAGTTCAAGCTCACGGACC	FEV	216	556	414	415	392	155	574	318	732	162	545	526	426	384	275	359	337	269	367
GAACGCCGGCTGCATCGCGT	FEV	284	754	789	590	457	395	659	587	447	248	348	338	240	1006	270	518	242	169	497
GAACCAGTTACAGATCCAAG	FEZ1	353	1064	1082	895	1417	488	864	1174	1044	732	583	1105	586	1302	1134	729	934	1131	1408
AAATGATTCCGGTATCAACG	FEZ1	460	1098	1040	655	850	590	1361	885	922	776	794	599	593	752	798	505	583	1457	875
TGCCATCCGTGACTTCTCGG	FEZ1	585	2084	2329	1457	1473	1555	1710	1605	2372	1655	1123	1369	974	2054	1637	1661	1212	1634	1330
TTCATCTCCCCACCATCTCG	FEZ1	649	2326	1789	1706	2066	1156	1978	1428	1871	3084	1479	1340	895	1135	766	1076	1465	2003	1502
GAGGGGTTCATCATTAACAC	FEZ2	131	373	271	235	325	203	187	179	337	371	261	207	85	442	89	184	162	162	103
ACTCTCAAGAGGTCTAGTAC	FEZ2	150	409	525	381	680	210	366	413	461	393	86	376	348	364	404	490	381	249	422
AAGCCGATCTGACTGTGTAG	FEZ2	180	428	484	278	347	235	291	477	124	284	593	293	324	254	141	382	197	236	355
ATTCCCATAATTATCTGTCA	FEZ2	478	1636	1320	1049	1132	767	1207	974	1032	1770	961	758	767	605	801	1215	1087	1143	976
CGTCACATGCCAGTGCACAC	FEZF1	130	337	266	398	480	253	188	180	112	180	82	308	171	222	190	313	458	228	33
CACCGGGTGGATGTTCACGC	FEZF1	165	534	491	353	381	288	417	454	287	588	209	346	408	407	340	215	354	303	464
AAAAATCGCGTTCAAAACCT	FEZF1	183	457	428	280	364	350	357	218	407	242	250	338	263	497	306	530	664	1067	261
GAAGAGTGGTTGACCACACG	FEZF1	189	561	402	298	516	207	542	541	457	818	454	297	555	343	286	382	482	694	299
TCGGCCCTGACTGCCGAGCG	FEZF2	136	472	555	316	440	481	449	278	269	587	610	168	254	318	164	264	379	498	380
GGCTTGTGCAAAACCAACTG	FEZF2	140	421	423	197	449	173	209	270	369	499	301	447	207	230	227	197	233	540	231
GACGGCACCTCGTAGCCTAG	FEZF2	297	845	629	618	705	381	880	595	755	322	589	456	236	767	319	579	503	823	793
CCGGCCTGGAGCGCTAGAGG	FEZF2	335	1250	955	795	1034	528	1023	722	826	869	235	966	566	570	346	891	532	1214	939
CGGATGGCCAGGACGTTGAG	FFAR1	206	749	798	461	759	390	800	623	519	530	328	469	355	382	245	645	579	526	220
CGGAAGGCTTGGTAGCCCAA	FFAR1	375	1164	1341	780	393	461	785	788	877	1043	343	881	602	521	482	403	592	188	831
CAGACCGGAGAGCCGTTGAC	FFAR1	416	914	923	595	751	435	768	660	823	428	445	439	290	282	290	399	524	353	346
AGCCCCCGCCGGCATAGAGT	FFAR1	585	1508	1383	990	610	639	1186	694	948	1889	411	813	804	538	624	415	769	428	450
GGGAGAGCTTGTACTGCACG	FFAR2	88	331	362	221	253	242	136	197	200	90	170	223	231	525	130	79	48	128	79
TGTAGAAGCCAAAACTCGTG	FFAR2	136	338	345	347	177	104	213	200	216	135	220	344	87	49	204	294	198	267	514
GAACTTCACCGATAACCAGT	FFAR2	437	1222	1181	939	521	411	485	476	814	753	1194	553	686	217	493	526	576	423	491
GTATTGAACGATGATCACGA	FFAR2	505	1343	1116	761	689	328	811	790	891	1495	1073	338	526	375	601	650	632	974	783
CTGCTACCTGGAGTTCCGGA	FFAR3	122	489	364	317	205	127	157	647	205	230	144	202	144	158	327	238	189	274	190
TCTACGTCATAGAATTCTCA	FFAR3	192	507	540	408	279	264	905	510	284	126	113	175	173	82	232	322	385	137	368
TGATCAGCGGGACCACAAAG	FFAR3	210	630	488	435	339	206	475	207	279	307	757	416	241	411	256	182	345	308	109
GGCCGGGTCTTGTACCACAG	FFAR3	257	729	613	561	471	189	436	300	473	301	536	338	271	265	200	240	270	280	343
GCTCATCTGGGGCTATTCGG	FFAR4	94	367	343	268	289	124	357	274	306	364	217	161	132	231	118	226	128	176	313
CCCTTGACGTCGGAGAAGAA	FFAR4	106	385	359	186	67	189	98	216	185	226	101	272	132	61	141	387	127	328	284
CATTCCTGGAGAGATCTCGT	FFAR4	147	457	386	293	246	420	358	137	130	528	47	166	239	151	77	101	238	467	131
CCAGGCAGGCAGTCGCGCCG	FFAR4	168	536	672	413	592	319	404	290	294	401	309	279	325	673	121	577	242	67	728
TAAGTGTTGCCTATCTCTAG	FGA	215	477	706	470	373	406	646	481	512	897	219	244	276	442	316	313	389	780	516
GGTTGATATGAAACGACTGG	FGA	275	760	576	667	476	568	579	442	473	315	660	819	403	352	314	811	474	839	544
GGAAATGAGATTACTCGAGG	FGA	299	987	860	607	640	391	753	781	447	575	612	531	543	766	670	672	517	946	126
ACAGTCAGAACCATCTTCGG	FGA	427	1794	1341	1038	1471	731	1396	1085	1120	1014	771	639	1152	1070	1101	985	817	1394	817
GGATTGAACGAAGCACACGA	FGB	157	555	765	455	395	266	476	569	545	752	481	321	305	592	284	256	286	113	175
TGATGAGTTAAATAACAATG	FGB	195	562	488	444	532	214	594	170	394	282	67	81	298	211	442	324	300	65	408
CCAAGGTGTCAACGACAATG	FGB	199	676	442	412	344	332	619	310	364	954	685	169	294	394	186	715	607	333	634
TGTCAGTTGCAATATTCCTG	FGB	285	1153	872	876	883	454	971	1094	650	1085	466	1080	432	1065	682	601	574	638	339
AAGCGCATGGAGGAATGGTG	FGD1	162	511	430	374	236	213	346	279	341	594	164	228	160	310	128	226	149	359	265
GAAGGTATATGAGCTGTTAG	FGD1	325	968	861	574	707	290	859	750	727	707	720	440	669	613	432	730	381	301	530
TCCGAGGGTCCGACAAACTG	FGD1	360	1323	1039	1013	961	619	1151	652	649	503	529	545	536	433	1129	662	607	874	1333
TTGAGAAGAAGCTCATAGCG	FGD1	434	1388	1166	1069	1027	761	974	856	892	614	891	591	533	392	469	537	856	1306	720
GGAGAAGACGAATGTCGGGG	FGD2	76	290	263	209	337	209	196	88	130	117	106	192	81	96	487	207	220	84	259
AGCTGAGAAGATCATGTCCA	FGD2	181	769	581	399	130	254	291	358	444	310	549	317	274	203	218	241	325	90	43
TCTGGATCACGTCACCGATG	FGD2	264	837	1028	749	604	253	745	538	763	537	252	447	134	354	250	511	366	281	354
AGAAAAGGTAGCGCTCCATG	FGD2	440	1665	1266	1118	1393	487	1164	568	1089	1194	955	751	456	976	663	708	872	618	491
AGAGAACTTTCCCTGCGAGG	FGD3	170	492	437	365	450	173	689	203	361	253	398	175	234	156	178	545	157	322	319
GAGGAGGCGGACAGCGACGT	FGD3	364	1378	1095	826	1091	670	828	1053	846	1215	1215	717	626	425	455	854	459	733	809
TGGACGACGTCTTTAAACAG	FGD3	435	1199	1315	1138	1278	668	1136	1094	655	1322	1029	826	818	560	1160	852	744	1435	953
GCTGAAGACGCGGATCACGG	FGD3	437	1444	1489	1212	1037	946	1679	1073	1489	1237	887	722	1074	1376	740	830	785	1225	1054
CTGTTGGAAGAAGCAAACCG	FGD4	100	339	270	256	175	133	404	169	138	396	315	100	159	48	40	77	118	156	462
AGGGGCAGAAACAGAAACCA	FGD4	126	394	496	241	436	305	388	554	276	163	271	367	324	121	232	125	391	352	263
CTGTGTGCCCAAATTCAGCT	FGD4	151	412	529	346	388	412	356	317	471	594	449	307	534	184	201	229	234	712	322
ACTATGTGCGTATCAAGCAA	FGD4	253	621	516	527	444	378	608	595	343	1239	608	497	281	830	473	206	598	372	349
CCCCAAAGAGGACCTTACGT	FGD5	234	1021	684	468	368	244	428	303	341	194	530	273	248	98	387	336	192	218	448
TGCACAGGATGAGTCCGCCG	FGD5	393	1493	1313	836	1105	666	951	855	1283	996	854	466	663	889	462	728	843	1006	1003
AGTCCGAGACTTAAGCTGAG	FGD5	636	2637	1622	1390	1643	536	1675	1667	2161	1489	1162	915	1588	1907	1022	1170	1350	1178	949
TCTGAGTGTATCCATAAGCT	FGD6	220	719	791	526	658	514	424	615	474	706	290	334	416	296	330	328	517	943	232
AATGAATTTCTAAGGGACCA	FGD6	299	1074	763	540	753	427	534	546	751	911	885	601	387	646	538	376	554	308	914
TGTCGCTTGCTGTGGACGAA	FGD6	402	1237	1384	850	933	806	1153	971	739	1171	981	699	659	792	987	1126	862	1467	1906
AGCCCGTTTAGGCATATCAA	FGD6	455	1296	1412	935	1356	829	1165	988	1608	2112	1320	825	842	1096	949	1547	950	1207	902
AGAAGTTTAATCTGCCTCCA	FGF1	228	718	848	636	344	436	876	710	539	385	698	518	387	549	440	577	274	704	696
TGAGCCGTATAAAAGCCCGT	FGF1	246	660	462	347	464	279	426	308	601	98	790	333	245	332	316	293	491	178	431
TTCCTGAGGATCCTTCCGGA	FGF1	412	1322	1778	1038	1356	763	1344	992	1197	1258	1561	799	712	841	723	1228	1079	604	795
CTCCTCTACTGTAGCAACGG	FGF1	514	1888	1611	1219	1008	799	1455	1207	930	1319	785	1068	660	921	710	946	445	1038	407
CCAGCGCGGGAAGGCATGTG	FGF10	109	337	492	292	225	185	462	426	275	332	142	171	86	154	141	241	150	397	147
AAGAGAATAGCTTTCTCCAG	FGF10	116	424	421	268	161	112	325	129	363	165	480	187	406	32	72	231	355	126	483
TTTCTCAAGATTGAGAAGAA	FGF10	158	710	496	400	331	275	932	744	518	668	425	306	280	265	627	467	332	90	272
TGACACCATGTCCTGACCAA	FGF10	184	630	365	336	466	332	271	407	291	228	516	185	348	739	303	340	208	820	214
CAAAGGGACTTGGTGCCGCG	FGF11	429	1469	1177	900	909	433	959	1320	727	1230	585	683	490	1132	661	691	782	966	679
ACCATCCAGAGCGCCAAGCT	FGF11	483	1699	1525	1193	1397	945	1156	1356	1354	1568	1413	1280	894	1839	1790	1250	1453	1103	1595
TGAGGGACTGCTCTACAGTT	FGF11	491	1590	1075	1083	1420	766	1320	1212	1265	1153	1425	1230	744	1553	460	946	933	1139	1556
TTCCGTCGGGATTCGCCTGG	FGF11	530	1627	1488	1061	1128	838	1145	977	1236	1220	887	836	488	1114	195	957	827	904	721
GTCCAACAGCGACCGAGTGT	FGF12	81	177	243	190	184	108	52	186	125	276	72	47	66	109	44	147	109	157	94
CTTGGATGGCCACTACACGC	FGF12	88	215	203	107	121	136	173	208	147	0	173	118	133	20	185	377	59	1	453
TGGTACCATTGATGGGACCA	FGF12	186	652	448	510	474	263	601	196	524	647	98	309	449	238	421	388	214	558	615
GCACTTTGCTGAACACCCCG	FGF12	341	1189	898	694	923	665	879	776	645	503	693	357	978	500	835	705	571	1425	638
TGAGGGATACTTGTACACCT	FGF13	131	528	171	313	318	235	172	155	185	218	377	221	118	189	161	178	345	300	116
ACCAAGCTATACAGCCGACA	FGF13	217	711	652	629	552	497	620	678	460	652	246	568	479	544	476	461	533	273	613
TGGAGCCGAAGAGTTTGACC	FGF13	289	941	790	620	1170	501	689	712	574	548	573	423	472	162	391	582	322	725	675
TTCCTGTTGTCTGTACAACA	FGF14	184	478	419	320	438	276	347	443	392	436	136	91	340	367	377	455	271	294	548
GGGTTGTATATAGCCATGAA	FGF14	250	827	659	774	787	345	607	740	851	737	400	585	233	346	518	778	751	503	778
GCCTTGCCTGCAATATAACC	FGF14	273	753	540	549	451	407	658	619	387	973	824	624	455	680	539	411	399	810	536
GCAACAACACGTAGTCCCAC	FGF14	406	1249	1333	795	906	740	1411	596	1098	1236	665	1122	641	871	774	753	973	860	666
GCGCTCGTTCAGGAAACCTG	FGF16	112	383	344	252	234	60	283	316	406	157	153	75	301	103	141	229	103	267	311
GCCGTGTAGATCCCAGTCCA	FGF16	114	414	336	271	120	132	331	805	477	261	187	78	178	116	112	206	125	250	51
CCCACCTAAAGGGGATCCTG	FGF16	149	455	369	457	479	321	180	520	246	85	342	158	166	81	161	216	204	205	263
TACCTAGGAATGAATGAGCG	FGF16	345	958	606	612	556	462	725	739	670	584	335	448	376	389	293	621	691	973	594
TACTGGTTAAAATTAGGAGA	FGF17	90	280	301	189	380	75	331	176	260	255	83	94	112	100	348	165	153	274	240
GCGAGTACCAACTCTACAGC	FGF17	143	540	498	407	438	372	540	344	262	217	236	278	295	314	34	540	470	665	242
GGTAGCACACTTACAGAGTG	FGF17	172	700	484	399	309	222	518	512	467	264	493	408	294	515	406	573	619	633	1115
AGTACATCTGTATGAACAAG	FGF17	200	876	700	427	684	462	545	540	520	262	494	305	370	173	48	428	643	455	54
CGCCGCGGGCACTGATCCTG	FGF18	110	364	372	347	200	217	359	192	539	678	337	367	269	256	480	429	323	309	593
TCCACGTGGAGAACCAGACG	FGF18	115	390	377	187	382	289	392	215	331	300	299	162	95	430	158	96	94	334	172
GCAGGAAGTGTAAACACCTG	FGF18	195	603	679	435	672	451	685	396	688	464	685	396	438	365	309	410	432	884	561
ATGTGAGCCGTAAGCAGCTG	FGF18	223	1101	615	504	735	408	776	774	694	1198	674	407	353	513	607	636	580	799	453
GCCACTTCAAGGACCCCAAG	FGF2	80	280	199	222	200	91	197	168	212	83	99	211	127	427	149	179	184	54	91
GGGTGCCAGATTAGCGGACG	FGF2	122	434	396	224	366	235	370	397	319	695	151	223	190	222	191	230	195	159	113
TTCACGGATGGGTGTCTCCG	FGF2	204	470	412	438	242	212	464	487	344	303	415	265	523	692	159	324	111	10	136
CTGCTCCCTAAAGATGCATT	FGF20	262	794	903	649	614	473	710	319	508	667	779	961	324	285	402	595	646	1057	1476
ACTGGTCAGTATTAGAGGTG	FGF20	265	847	754	641	518	590	974	858	332	949	879	527	528	562	820	726	355	703	810
CGGCAGCTCTATTGCCGCAC	FGF20	308	1273	993	607	1008	542	829	539	570	550	1043	658	324	716	372	713	645	505	1571
GATGCTAGTACGTACCGAAG	FGF20	333	851	530	423	629	451	683	528	794	514	432	381	189	166	725	744	410	209	453
TCTTGGGAGTCAAGACATCC	FGF21	168	324	352	222	236	85	227	253	283	355	6	291	141	64	77	250	94	177	65
GAAACTCACCGATCCATACA	FGF21	221	691	561	468	349	267	334	375	227	553	516	269	204	273	1300	457	229	387	855
CAGTCCTCTCCTGCAATTCG	FGF21	342	1253	779	771	454	459	517	614	648	451	1107	726	436	234	854	435	505	480	874
GTTCGAGCACTCAGGACTGT	FGF21	381	973	970	810	731	644	727	939	690	860	1095	866	937	1033	567	1041	675	989	567
CCCGCAGCGACTCTACACCG	FGF22	90	331	240	255	181	87	286	162	101	586	215	251	176	59	45	123	78	75	102
GGAACCCCGAGCGCGTCGCG	FGF22	119	358	374	167	298	107	258	267	415	214	104	356	220	130	160	344	176	470	188
GAGATCCGCTCTGTACACGT	FGF22	128	174	295	236	145	69	68	380	346	284	258	215	204	115	127	149	229	67	9
TACGTGGCCATGAACCGCCG	FGF22	171	556	476	300	405	128	502	169	473	213	283	283	298	350	255	389	107	228	259
GGAAGTGATACTGAGGAGAG	FGF23	329	883	1171	885	897	677	1039	906	1037	1342	934	568	785	540	275	556	691	586	959
CACCTGCAGATCCACAAGAA	FGF23	348	927	1069	790	781	570	757	863	858	782	472	490	591	453	750	437	649	948	1048
ATCCTCTGATCTGATCATCA	FGF23	564	1893	1773	1206	1833	772	1645	1133	1262	1206	828	1335	804	1870	1044	905	1516	931	1050
GGCGGCGTCTACGAGCACCT	FGF3	62	121	215	136	96	122	289	181	193	258	188	82	114	2	203	256	191	303	652
CAGGCGTACTAGACACCGTC	FGF3	347	1064	1416	559	595	402	1199	449	887	502	745	386	344	465	311	690	666	529	558
TACCTGGCCATGAACAAGAG	FGF3	370	1277	1005	890	962	584	893	869	670	642	933	1021	549	891	1732	751	685	1073	639
ACGTATTATAGCCCAGCTCG	FGF3	397	950	566	516	758	491	624	523	627	709	505	769	466	522	292	464	468	524	683
GCGCCAACGAGAGCGCCACC	FGF4	106	391	251	224	255	123	258	288	155	471	180	146	127	116	51	223	316	285	280
GGCCGCGCCACTCACTGTCG	FGF4	282	810	759	633	785	591	1130	915	683	960	660	881	633	1069	539	724	324	585	624
TGCACCCAACGGCACGCTGG	FGF4	312	736	703	679	749	336	627	414	619	501	835	378	684	99	276	681	553	691	952
ACTACCTGCTGGGCATCAAG	FGF4	367	1479	1084	678	1017	690	1486	859	885	684	428	1182	598	681	730	862	827	1027	664
CAGGGGATTGTAGGAATACG	FGF5	285	1123	975	661	667	410	918	559	902	896	281	968	602	719	604	805	363	877	617
GCCACTGATAGGAACCCTAG	FGF5	348	1360	1125	905	960	568	1049	1417	1088	531	468	836	528	632	739	1099	731	496	1153
GGCTGCCCAGAGAAGCTGCG	FGF5	360	1287	1070	847	1043	647	1167	896	916	998	770	852	425	966	755	663	690	1053	561
TTTCCATCTGCAGATCTACC	FGF5	439	1307	1164	998	1136	587	1171	1182	1184	1453	1072	824	623	710	914	1332	1252	741	616
TCCCGCTGATCCGGCCGTCG	FGF6	113	314	454	245	539	242	295	525	191	262	792	257	155	218	516	203	280	45	333
GTCTTCCTAGGCATCCTAGT	FGF6	172	553	581	380	561	289	630	499	295	663	164	370	160	499	164	303	198	261	277
CACCACGCCTCGCTCCACAG	FGF6	227	821	753	538	1086	459	907	964	1113	964	510	639	424	505	717	595	461	1708	864
GCTAGCTGGAGAGATTGCCG	FGF6	309	742	651	453	523	245	581	615	867	609	424	482	673	311	417	482	596	542	616
TGGAATTGTGGCAATCAAAG	FGF7	175	566	419	317	320	318	425	403	409	307	691	219	300	125	390	151	260	107	216
TACCTGAGGATCGATAAAAG	FGF7	270	683	779	549	522	366	692	645	734	338	874	263	145	1111	271	410	416	315	438
TTTCACATTATCTGTCTAGT	FGF7	310	1096	852	508	467	443	658	679	689	344	936	744	448	244	170	575	564	1375	1049
AACTTCTTGTGTGTCGCTCA	FGF7	414	1375	999	839	797	740	1167	800	902	1029	718	1096	766	734	858	715	544	462	1070
TTCAGCGCGCCTTACCGAAG	FGF8	129	464	407	346	395	115	292	278	153	266	165	169	198	665	143	261	178	448	204
AGAGTTGGTAGGTCCGGATG	FGF8	172	383	421	350	203	235	627	375	204	710	330	200	207	602	231	266	323	63	251
CTCCCGGCCAGCCCGGAACA	FGF8	268	921	799	599	332	473	608	600	520	836	602	463	426	275	503	444	313	207	396
ATGCTGTGTAAAATTAGGTG	FGF8	345	1453	1184	736	580	395	742	741	543	399	638	630	580	467	507	428	629	321	249
CCTGGTCAGCATTCGAGGCG	FGF9	65	214	160	132	248	99	243	98	156	135	115	116	166	145	263	160	49	343	17
GGTGGTCACTTAACAAAACC	FGF9	74	331	320	167	91	228	301	117	104	456	68	137	147	269	149	260	205	245	155
TATACCTACCAAATCGGCTG	FGF9	176	481	419	363	249	288	571	275	322	374	700	342	230	534	543	302	260	151	172
ATGATCCAAGTCCGTGACTG	FGF9	336	931	728	631	741	492	686	515	408	365	1055	607	434	335	399	627	538	240	935
TCAGAACAAAAGGACACTCT	FGFBP1	253	966	716	478	1097	385	748	1392	385	853	445	561	454	1349	232	539	669	530	1632
GGAGCTGACTAGCTTAAGAC	FGFBP1	260	782	729	468	938	552	854	403	507	826	295	571	342	337	380	303	207	1316	843
TCTATTGGAAACAAGTTGCC	FGFBP1	326	1061	753	581	426	329	513	590	413	813	989	598	523	739	358	507	473	229	665
AGACCAAGCCAACTGCAGAT	FGFBP1	558	2290	1804	1301	1813	1050	1703	1663	1193	2889	1448	1442	1443	1838	1214	1362	1315	2170	1120
GCTGCTGGGACGCATAGTGC	FGFBP2	58	370	228	163	286	275	204	107	153	161	96	37	239	13	3	121	161	199	234
CCCCCTGTACTCACACCAGT	FGFBP2	155	468	506	445	375	228	282	441	575	102	144	285	387	32	67	396	504	389	292
CTTGATTCCAGTAAGGTTTG	FGFBP2	160	714	552	435	287	351	511	378	419	448	502	373	219	417	262	428	587	630	382
CACGGATGGCCTAAGCACCG	FGFBP2	433	1430	1112	705	1069	772	1135	1112	997	1019	824	909	518	902	613	748	751	1150	596
GGGGCTGAGGAAGCGACCCG	FGFBP3	40	59	179	112	103	72	165	187	138	274	71	21	39	95	408	81	84	26	38
GAAAGGGGCGGCTAGCAACG	FGFBP3	105	445	318	187	309	120	354	172	243	72	204	253	201	115	250	89	146	219	67
CACCGTCGCGGGATTCGCGG	FGFBP3	131	308	379	478	290	263	347	310	272	580	55	181	169	30	242	213	282	82	118
GCCCGCGGTAGGCGCACTGG	FGFBP3	171	694	562	357	318	218	381	478	281	652	535	272	365	297	220	283	175	727	168
GTTGCCCGCCAACAAAACAG	FGFR1	102	290	238	288	430	137	273	277	325	276	212	467	176	143	201	174	203	69	378
CTGGTCTTAGGCAAACCCCT	FGFR1	146	565	755	465	437	383	385	583	338	288	515	474	156	201	280	450	352	366	404
ACAGTGTGTACCTTCCAGAA	FGFR1	180	515	414	446	477	303	420	409	355	316	152	327	174	116	262	331	246	584	254
AGTTCAAATGCCCTTCCAGT	FGFR1	222	881	884	655	560	390	429	404	411	894	527	307	270	25	119	393	387	932	494
TTCTCCACCAAAGTCACCAG	FGFR1OP	366	1117	1196	835	1469	724	1287	1032	858	1212	929	802	658	1117	605	719	593	1094	646
TTTCTAGAAGGCCAATGATG	FGFR1OP	375	1209	1220	861	1555	844	1159	722	1033	926	1190	874	743	776	756	902	1048	1479	1556
TTCTAGCTGCAAGGTCTCGA	FGFR1OP	401	1089	1133	908	797	805	1102	639	811	1133	492	703	338	759	382	725	524	715	763
TATCATCTTCATCTGGACAA	FGFR1OP	471	1612	1518	834	1073	551	913	1410	946	1254	1048	761	601	1716	438	868	1172	452	513
TTCAACAAGAGCTTTAGCGT	FGFR1OP2	100	425	206	148	95	48	68	114	124	11	141	84	73	59	62	184	126	195	167
TTTAACTTCATTATTATACC	FGFR1OP2	302	815	818	388	792	395	534	476	550	841	483	264	456	507	181	812	329	665	324
CTTGCTCATTATAAGTTCCA	FGFR1OP2	398	1337	989	987	855	319	884	608	506	505	562	549	279	916	284	771	369	659	574
AAGTCGCGAGACATCGGCCA	FGFR1OP2	585	1675	1231	1166	1403	890	925	1040	1025	1323	727	936	739	748	1298	971	743	1003	1286
GCCGGCAAATGCCTCCACAG	FGFR2	325	1303	843	800	657	458	1136	1028	1170	722	1364	797	731	699	335	714	659	725	459
GATAGCCATTTACTGCATAG	FGFR2	369	1014	912	804	689	443	1022	469	754	1157	567	558	492	871	445	664	415	1040	578
TGTGTCTGTTCTAGCACTCG	FGFR2	473	1373	859	991	485	646	972	736	915	637	928	437	704	1120	408	527	847	1554	231
CTTAGTCCAACTGATCACGG	FGFR2	522	1584	1341	945	943	826	876	1190	1156	619	705	1245	619	925	636	1560	836	1150	848
GGTGCTGAATGCCTCCCACG	FGFR3	215	821	928	713	545	309	544	547	669	1240	366	444	324	230	539	611	567	583	1038
CATCCGGCAGACGTACACGC	FGFR3	336	816	824	624	1260	556	622	768	402	755	203	535	688	350	950	501	696	1362	618
CCCGAGACAGCTCCCATTTG	FGFR3	364	1511	1113	1137	1286	619	1132	1226	1423	2246	1062	775	583	826	770	790	700	888	1133
AAGAACGGCAGGGAGTTCCG	FGFR3	474	1182	1070	980	973	672	1350	877	1513	1471	925	925	979	778	1203	923	859	1297	772
GGTAACTGTGCCTATTCGAG	FGFR4	223	704	557	451	535	482	523	395	440	346	448	590	409	625	375	544	346	426	9
TTGCACATAGGGGAAACCGT	FGFR4	229	793	575	507	649	397	599	685	347	487	292	467	494	436	385	325	400	376	752
GAGGTAGATCTAGACTCACG	FGFR4	318	676	660	536	520	312	491	555	510	385	518	553	595	664	161	298	438	282	240
GATGGCCGCACCATCCACAG	FGFRL1	207	793	710	434	494	355	510	481	793	634	655	380	427	206	312	333	434	384	835
CGCGACCACACGTCACCCGT	FGFRL1	210	708	537	460	268	296	555	466	484	283	490	408	468	364	677	475	450	700	393
CGACTAACCCAGCACGACGA	FGFRL1	266	498	500	438	431	270	498	538	404	648	210	255	482	186	464	292	444	583	357
AGTCCACCGTCGTGTTCACG	FGFRL1	438	1530	1069	933	988	860	1009	881	660	1673	869	464	535	1373	1191	919	810	1081	1387
TTATCAAACCAAAGTAGACA	FGG	163	695	527	328	655	327	292	505	341	207	445	517	384	162	720	370	137	287	369
AATAAGGGAGCTAAACAGAG	FGG	166	534	464	285	359	228	622	586	505	861	371	291	282	143	442	349	266	338	501
CATCCCATATGCATTAAGAG	FGG	173	627	288	288	411	170	393	461	457	493	470	357	187	475	44	380	643	286	354
ATTTGCACCGTGTCTTTGCA	FGG	379	1167	1076	834	893	730	1089	1010	1305	1302	918	620	482	1197	409	885	739	1002	673
GAACGTCTTCTTGTCACATG	FGGY	147	567	418	344	518	146	190	538	360	711	585	351	309	389	518	508	130	653	340
CCCATCGAAACGTCATCATG	FGGY	172	771	598	486	532	165	740	624	382	459	788	320	376	329	345	643	164	470	332
CCTCGGAGGACTGCTCATGG	FGGY	358	1398	1351	1054	1509	723	976	848	859	703	1463	974	750	1391	584	1036	589	1878	493
ATATGTCCACTTACACACCA	FGGY	642	1826	1688	1428	1270	846	1610	1599	1784	1064	605	1292	1146	1265	1158	1265	1298	984	1075
TATTGTGACATGTCCGATGG	FGL1	195	641	621	436	292	301	716	424	745	582	343	441	381	781	309	530	623	647	508
TTTCTACGAGTTGAATATTG	FGL1	213	766	627	594	572	587	787	423	530	306	716	458	343	423	916	532	488	246	275
TCATTGATCTTGGAAGCAAG	FGL1	226	960	576	540	978	429	405	266	526	343	493	351	342	412	425	580	356	637	1023
AATGATGGGTATAAGCTCAG	FGL1	269	771	721	450	774	377	463	658	852	1242	516	481	597	606	397	596	383	344	433
GGGAGCTGAATAGTCAAGGG	FGL2	120	485	434	345	128	207	292	485	247	479	53	450	140	436	312	346	118	430	245
GTTACCCAGTACAGGAGCCC	FGL2	156	574	374	315	259	196	321	320	277	161	460	337	209	279	172	300	313	694	459
ACATGGCAAGACTACAAAGC	FGL2	219	574	517	514	420	300	828	306	286	400	466	393	244	140	365	575	261	628	263
GAACAAATACAGTCACGTCC	FGL2	224	606	460	432	549	344	453	431	569	233	452	340	397	1054	330	378	439	212	382
CGAGTTGAACTGAACCCGTG	FGR	215	877	654	429	432	566	448	434	517	681	321	319	298	283	182	649	252	584	489
GTGACCGAGTTCATGTGTCA	FGR	255	702	607	525	708	371	493	412	425	964	356	228	444	466	318	639	269	464	361
AGCTTGGATTGAGTCAACAG	FGR	282	815	1033	942	933	710	912	811	545	655	848	694	475	402	416	888	386	472	579
AGGGGACTTCAGAAGCTACG	FGR	334	1234	1069	976	1059	535	836	855	921	748	793	945	678	616	638	690	588	582	1397
GCCAAAAGCTTTAATAACTG	FH	121	397	522	283	68	161	38	243	169	59	19	37	39	18	8	158	25	90	5
GCAGCAATGTGCATTGCTGT	FH	127	434	274	234	234	196	276	437	273	306	157	133	210	329	336	184	232	590	154
GGTATCATATTCTATCCGGA	FH	129	399	326	251	171	190	143	203	16	88	355	149	148	0	44	45	130	120	92
CCAGTCTGCCATACCACGAG	FH	300	915	943	717	80	105	133	260	478	521	420	68	49	30	1	16	249	157	0
TTTGGCGAAAAGCATTACCC	FHAD1	115	295	350	178	230	173	87	94	228	27	145	212	286	122	79	158	156	312	43
TCATTAAAATCAATTTGGAG	FHAD1	126	374	427	313	400	443	480	529	285	497	591	291	213	225	170	332	410	1045	753
CGAGTGCCACATTCAAAACG	FHAD1	168	527	272	322	381	361	396	315	528	292	569	341	304	259	228	251	257	127	141
CTTACTCACTCTAGAGCCAA	FHAD1	174	521	566	315	363	267	365	224	395	530	313	453	216	323	171	248	263	182	417
GCTACATTCAATATTACACT	FHDC1	157	596	663	271	312	302	391	451	430	1314	658	379	323	207	297	479	385	470	166
ATATCTTCTACAATGGACCG	FHDC1	190	494	466	375	351	271	460	375	267	625	188	299	130	405	476	414	361	764	324
ATTATCTCTGGAGAACACGG	FHDC1	251	671	584	534	719	422	751	580	541	741	316	246	386	486	303	685	521	509	339
CCGTTCATGTGAGTAGTTGG	FHDC1	271	1586	1029	822	782	721	1049	1238	878	1669	1579	560	662	690	1204	956	587	1515	800
TGGTGGAAAAACATTTCCAT	FHIT	31	95	51	115	99	47	149	34	69	225	94	29	46	54	22	39	55	130	78
TCACAGTCTGTCCGGCTTCG	FHIT	274	877	753	643	939	431	730	812	743	361	391	621	449	246	821	749	546	513	570
TCTTGTGAATAGGAAACCTG	FHIT	310	1015	1042	793	1106	499	755	636	1001	884	345	804	500	324	525	669	591	930	809
ATGTCCTTGTGTGCCCGCTG	FHIT	704	2424	2010	1739	1947	1323	1725	1772	2117	1365	1191	1569	1056	937	958	1754	1306	1382	2334
ATGCCGCAAGCCCATCGGTG	FHL1	240	703	598	546	475	348	441	683	322	792	667	451	214	315	514	421	269	295	192
ATCAAAACGTGGAGTACAAG	FHL1	351	1058	884	613	520	505	560	445	579	764	790	760	398	492	469	664	681	830	876
GTCTAGGCCATCACATCTGG	FHL1	364	1217	1265	671	704	643	1130	1052	922	1134	1125	634	567	369	386	990	589	837	698
TGTGCAACAAGTGCACCACT	FHL1	365	1012	910	806	956	767	816	890	731	2322	533	719	661	721	176	915	351	304	406
GATGACAGGTACCCGCAAGA	FHL2	317	994	934	577	731	330	664	561	525	963	371	563	284	666	388	480	458	969	791
GCACTTGGATGAGTACTCGT	FHL2	326	1091	959	773	955	360	600	804	861	905	238	413	402	611	487	627	663	693	462
GGAGGAGAGCCCCTACTGCG	FHL2	336	1377	1080	693	779	457	714	1347	1038	1067	692	697	441	401	938	698	627	1058	1309
ACCTTGCAGTCACAGCCGAT	FHL2	527	1540	1606	1119	1228	800	1603	1183	878	816	1090	920	751	1293	1142	1174	1112	1600	918
GCAAACTTGTTCTCATAGCA	FHL3	245	621	703	434	414	238	564	499	594	789	623	276	416	76	369	484	331	321	496
TGACATACCGTGATCAGCCG	FHL3	276	902	645	664	653	433	858	392	776	666	540	706	448	481	223	639	293	783	689
CCCCCACAGACGCTGACACA	FHL3	303	944	856	585	608	492	728	566	802	681	468	400	325	415	321	572	484	318	271
TGGAATATGGAGGCCAGACA	FHL3	360	1250	883	757	499	529	539	920	678	573	921	573	663	223	683	643	569	898	289
CAAATGCAATCACTCTTTGG	FHL5	144	481	442	341	190	247	216	389	122	594	65	305	406	570	110	414	478	256	174
TGGAATTTAAGGGAAACTAC	FHL5	400	1345	888	657	790	433	781	1013	839	431	407	599	528	775	980	495	618	1319	272
GGCAGGTGATAACTTCAGGT	FHL5	417	1319	1083	1065	1102	704	1255	921	1157	1434	965	778	849	516	647	724	820	484	1589
CCTTTGATCTCCAAAGAGAG	FHL5	418	1236	1235	983	1094	584	932	982	1063	827	555	781	563	505	386	1192	920	507	1351
CTTTGGCACGAGACTCAAAG	FHOD1	149	342	766	335	238	231	504	506	494	282	241	103	285	274	196	521	311	288	287
CTGGGTCCGAAGGATCAGCG	FHOD1	150	499	381	330	268	231	445	340	271	124	253	216	290	250	240	322	195	613	233
TTCACTGCACGGATGAACAG	FHOD1	242	844	646	569	871	411	934	329	497	510	1018	302	432	482	265	677	280	507	1071
GCTGAATGTAGAGTCTGTGG	FHOD1	246	778	715	541	644	400	607	430	371	267	760	695	206	270	182	577	536	370	551
GAAAAACTATACAACTCCAG	FHOD3	163	540	544	437	522	298	714	551	555	443	765	279	293	266	432	393	496	449	415
ACAGGAATTCTCTGCAGCGT	FHOD3	171	395	412	359	224	325	586	488	228	695	294	267	250	345	427	317	197	255	741
GTGACAGCCTGAATTAGGAG	FHOD3	209	623	618	527	574	306	832	377	291	219	369	647	521	634	838	428	347	219	688
GTCGGCTGTTTGGACAATCG	FHOD3	247	765	872	600	301	332	676	690	841	1197	756	649	351	377	661	832	719	246	417
GGCGTGCGAAGCTGTCGGTG	FIBCD1	139	394	310	295	193	237	335	306	360	156	300	295	238	145	210	316	449	210	42
GGTGTACTGTGACATGCGCA	FIBCD1	165	436	554	352	259	289	404	288	327	486	513	170	203	112	258	389	397	243	323
CCAGCGCCCGAGCGTACCTG	FIBCD1	175	559	632	457	785	319	434	263	502	745	155	426	338	274	353	423	373	252	184
AGGACGTCCAGACAGTCTCG	FIBCD1	302	764	673	404	617	326	567	412	369	617	347	547	330	378	301	438	503	721	147
CGGGGATGCCTACTCCAACT	FIBIN	75	416	334	195	142	269	278	267	208	251	194	196	196	171	290	191	208	218	154
CGAAGTAGCCTTGACACAGG	FIBIN	110	215	232	220	177	180	245	240	203	223	68	32	134	200	96	103	113	19	15
AGAGCTATGGCAAGTACCTG	FIBIN	162	505	586	439	331	403	500	307	242	494	336	340	188	238	242	364	307	467	385
TCTACCCAGAGATGTCCAAT	FIBIN	211	1131	739	454	518	353	719	414	985	615	361	671	499	663	479	400	482	448	312
GGTGCTGCAGAGCGACACCA	FIBP	68	438	180	85	203	52	212	189	215	252	168	136	117	289	70	318	178	576	143
GATGAGTAGTGCCTGCCGGG	FIBP	118	399	336	166	190	138	294	231	261	101	306	311	168	45	112	298	263	47	143
CCGCTTTCCAGTGACCGACG	FIBP	421	947	888	933	940	583	1065	717	598	1273	1049	721	717	1045	723	1003	681	1067	600
TTGCTGAATATTGTCCACCA	FIBP	519	1970	1717	1232	1686	737	1207	1361	1603	2090	1981	1301	987	1751	1285	845	822	1477	899
CAAGAGGCAGTGTCCGATCG	FICD	155	472	458	343	411	171	268	213	463	711	281	358	136	995	224	291	376	286	593
GAAGTACATCAACACGACTC	FICD	180	598	636	322	449	158	407	393	272	554	251	276	321	198	193	327	208	283	461
TGCTCAGCAGCGTCACCCAG	FICD	253	890	760	673	760	511	1049	564	776	595	537	488	453	842	936	462	538	317	522
CCATCACATCTACCACACAG	FICD	270	823	848	629	460	448	347	395	692	452	133	483	215	368	481	313	419	1199	405
GAAGGATTAATTACACAAGG	FIG4	248	802	623	478	531	411	345	583	391	218	545	251	201	523	437	460	381	443	764
AACCGCTCGAAATAAGCCCG	FIG4	398	1118	674	729	859	549	720	670	901	935	1259	506	278	1229	355	559	511	1461	660
CACAGGTGGAATGAACTAGG	FIG4	409	1627	1073	1077	1026	673	787	897	1083	759	598	603	623	629	683	493	987	1179	818
TAAAAGAGGTGCAAACTGTG	FIG4	578	1895	1623	1321	1301	670	1465	1327	1076	1186	1413	926	787	1050	749	1440	1068	1760	1211
GTGGACGAGTAGCCGCCCGA	FIGLA	164	446	328	331	335	202	423	303	239	331	167	265	85	465	59	245	328	280	148
GGAAGGAGCCAAAGACTCAA	FIGLA	269	1050	1115	591	816	407	834	507	788	705	930	572	591	349	559	618	534	584	774
CCTTCAATCTGGCAAAACCA	FIGLA	321	1306	792	771	986	433	725	935	678	571	1487	1004	644	899	896	426	690	1354	808
AGGTGCGACTGAATATATAC	FIGLA	374	898	912	749	817	727	959	885	529	342	549	578	326	426	291	539	471	698	1245
GCGCACCTATCAGTACGCCT	FIGN	78	308	242	166	175	65	283	223	171	128	39	93	177	160	204	123	174	115	23
CATCAGGACTAGTGAACGGT	FIGN	152	454	412	228	231	196	558	393	219	429	162	170	157	125	91	338	342	596	307
GCATTTCAAACACAAATCGG	FIGN	152	416	320	328	313	178	248	209	512	375	202	344	270	59	71	332	337	192	83
AGTTATTCAAGTAGTACCTG	FIGN	215	730	737	528	324	142	667	449	607	1015	619	234	566	231	347	416	204	80	747
GAAGACCCTGATGCACGCTG	FIGNL1	120	401	435	329	381	211	317	389	246	313	314	222	185	195	399	223	409	245	117
CTAGCAGTGTTAGTCACCAT	FIGNL1	162	397	474	274	164	232	176	402	333	572	276	297	525	532	251	508	229	78	362
ATCAGTGGTAATCCATAAGG	FIGNL1	219	855	514	503	473	349	338	600	270	319	230	423	317	228	426	375	255	379	225
ATTACGCATTCAGTATGCAT	FIGNL1	225	564	542	528	436	218	477	659	212	252	48	310	334	269	432	128	98	513	654
CTCCCAGGAACCAAATCGGG	FIGNL2	80	243	226	174	63	136	300	225	109	57	270	48	26	0	9	47	132	346	57
GGCACGGCGAACCCCCCACG	FIGNL2	182	714	469	378	412	225	370	409	290	84	206	304	133	167	147	175	188	231	361
GCTGTACAACTATCCCGCAG	FIGNL2	198	748	534	438	462	149	209	310	366	303	304	179	237	102	55	489	206	408	359
CGGGCTCGTACGCGTACTTG	FIGNL2	415	1474	1460	848	914	598	1442	936	1309	712	436	1106	668	1267	641	765	732	669	463
GAAGTACAGAATAATCTACC	FILIP1	142	314	286	210	137	163	354	74	127	381	452	302	246	335	62	248	253	228	76
GGAGGCTCATTACGGGTCTG	FILIP1	206	782	788	485	439	488	602	856	610	906	755	557	720	1361	568	842	757	676	228
TGGCTTAACCCAAAGAATCG	FILIP1	208	464	453	418	429	266	661	713	566	85	856	346	266	458	569	641	249	551	196
ACAATTGGAAGTGGTCGAAG	FILIP1	449	1380	1483	988	1410	881	954	632	1287	1917	997	993	756	804	1350	1107	602	853	787
TACTAGAACAGGAATGTGAA	FILIP1L	153	438	409	276	206	267	380	511	484	318	98	427	278	297	201	277	265	405	301
AAAGATGTACAGCGTAACCA	FILIP1L	216	703	388	402	567	368	406	467	274	521	444	186	327	280	395	310	258	292	294
ATAACAGGTCATCTCTTGAG	FILIP1L	276	924	994	643	975	570	1048	692	1120	817	608	519	384	772	527	606	576	101	568
ATAGATGTCCTCCTGCCAAG	FILIP1L	466	1476	1271	886	828	622	1253	1177	1299	1012	521	741	499	374	652	665	487	840	682
TATGTAACTAACCTGCTCGG	FIP1L1	195	745	654	329	189	148	177	346	130	687	156	62	90	8	2	71	129	36	30
TCCAAATCTACCTCTAAGAG	FIP1L1	207	558	502	462	132	124	120	166	454	1	65	119	31	0	27	105	48	49	43
AAACAAAAGAGGATACGAAT	FIP1L1	236	653	614	451	159	245	271	331	447	445	485	129	188	175	141	253	275	582	241
AATCTTAACATCAAGACAGG	FIP1L1	308	1204	778	521	326	146	265	399	284	141	270	159	29	1	32	257	134	195	362
AAGGCCTTAAAGTACGTCCG	FIS1	190	430	468	325	237	140	429	514	413	475	224	283	227	418	78	224	161	205	251
AAAGAAATTTCAGTCTGAGA	FIS1	328	1191	768	627	830	208	634	602	597	430	546	384	422	204	397	628	596	561	214
GCACGCAGTTTGAGTACGCC	FIS1	386	1305	1151	931	1042	439	919	966	1143	259	438	956	582	856	945	893	886	850	522
CTTGAGCCGGTAGTTCCCCA	FIS1	394	1452	1071	1229	482	491	816	725	981	411	481	453	604	558	256	896	919	713	922
CGGCTGCCCCTACTACCAGT	FITM1	133	645	585	310	425	459	308	320	437	339	261	156	212	469	198	114	146	349	347
AAAATTTGTGAATTCAGCCT	FITM1	164	474	368	204	295	329	317	364	362	371	218	301	190	269	192	219	512	285	328
TGGCTGGCGAAGATAGTCCG	FITM1	166	405	326	330	446	103	266	273	312	226	251	324	108	405	330	428	427	166	87
GAGGTAGCTCTCGGGCAACG	FITM2	86	400	328	268	258	106	127	200	96	362	278	314	269	121	283	270	136	156	314
GCCCGTGTAGTGTTCGATGT	FITM2	144	363	199	202	175	76	220	82	189	375	303	164	114	108	99	137	80	195	7
CGGGGTGCACTCACACGTTG	FITM2	202	579	677	398	210	335	596	735	202	570	144	336	479	274	233	459	447	283	377
CATCTCTTCTACAATCATGA	FITM2	244	537	675	508	308	292	433	565	518	597	161	528	502	361	540	476	223	830	445
GCACGCAAATGGGGGCAAGG	FIZ1	118	556	472	243	188	211	492	273	451	470	339	280	132	136	462	296	194	71	129
GCTCCGTCTGCTGCAATGTG	FIZ1	489	1527	1840	1224	966	666	995	1290	1573	1508	1168	603	905	812	669	1272	740	1481	1229
TGGAGTCGCGGAACCCCTTG	FIZ1	527	1447	1752	1189	998	711	1058	747	943	907	1195	1020	610	509	1022	904	749	1443	1008
TTGAAACCCTTGCCGCAGCG	FIZ1	539	2008	1742	1430	1218	1078	1401	1681	1114	1692	1063	1228	1369	1948	996	1197	812	1079	1429
CCCCTGGCGTGGGACGCCCG	FJX1	116	175	409	271	393	73	369	216	130	264	160	111	85	224	321	223	267	218	520
GTTGATGCCGTAGCGCACGC	FJX1	132	373	270	204	211	49	233	184	275	138	91	46	63	371	571	213	193	163	286
GCGGGCAGCTCGGTCCGCGG	FJX1	143	330	311	302	175	263	259	263	112	198	103	81	196	57	29	193	177	214	59
GAAGACGCCCCCGTGCACCG	FJX1	172	610	400	417	321	266	478	425	384	330	53	218	291	88	244	362	424	97	93
GGCACTTATGACACCTACGT	FKBP10	150	437	439	249	337	167	262	209	145	155	95	90	64	33	223	209	120	113	40
TGGAAGATGTGGTCATCGAG	FKBP10	154	499	384	298	475	264	315	185	205	216	101	259	258	8	183	257	338	770	849
TACAATACCTATATCGGGCA	FKBP10	364	1041	844	678	543	340	790	1041	665	804	1129	633	379	615	390	554	391	866	1015
TGGGCATGTGTGTCAACGAG	FKBP10	411	1362	1239	901	1037	567	728	894	995	397	517	826	658	956	557	768	440	1432	500
CAGAGGGTCTCTGGTCAGGG	FKBP11	227	1025	742	549	478	251	743	501	528	725	524	508	306	734	417	521	416	482	525
CACTTGGCCTATGGAAAACG	FKBP11	294	1123	786	641	853	361	865	653	561	528	1029	814	673	932	794	421	390	1159	814
TCCCGTCCGGACCCTCCAAG	FKBP11	300	897	860	638	921	357	591	762	533	346	454	565	658	621	557	168	345	449	1353
GTCTTCTCGACATGTGTGTG	FKBP11	304	1069	757	592	495	392	823	632	612	1040	714	556	431	569	432	627	645	668	325
GAAGGCTACTTAGAAAAGGA	FKBP14	231	697	505	325	872	331	538	425	773	329	530	544	224	198	382	653	803	365	642
CATAGTCACAAACATAACAA	FKBP14	283	895	872	745	525	383	582	557	463	626	663	396	410	179	519	523	399	767	1473
GTTCGTCACTTCTTTGATTG	FKBP14	341	959	801	660	705	473	969	1051	626	672	1067	547	716	622	570	686	466	471	887
GCCATCGCAAGACCAAAGGA	FKBP14	366	1489	1204	1028	1204	596	1400	1200	1252	1701	1076	625	869	464	656	1066	688	892	752
AATTCGCAAGTCATACCAGG	FKBP15	197	728	673	402	613	211	452	268	483	384	560	336	325	296	83	333	316	281	385
CGACTTACTATCGATATGCA	FKBP15	201	484	520	213	638	159	232	469	292	492	321	304	213	50	225	288	254	651	342
AACTAATTGAACGAAATCAG	FKBP15	219	515	302	348	470	159	336	391	396	427	739	199	205	609	129	287	312	341	351
TTACCACAGATGACCTCACA	FKBP15	348	1104	1095	734	881	468	919	836	781	1634	1110	878	559	620	369	907	567	724	412
GGCAAGCAGGAGGTGATCCG	FKBP1A	95	335	185	216	197	175	71	180	303	357	355	90	110	396	321	537	35	190	205
GAAACCATCTCCCCAGGAGA	FKBP1A	163	488	477	293	434	173	187	469	257	409	324	358	156	333	89	446	114	157	661
GGGCGCACCTTCCCCAAGCG	FKBP1A	192	490	503	317	266	370	225	281	434	724	321	340	250	462	549	352	148	496	102
ACCGGTGTAGTGCACCACGC	FKBP1A	273	808	630	461	401	160	337	470	373	338	390	180	188	427	49	359	268	277	339
GAGACCATCTCCCCCGGAGA	FKBP1B	261	706	986	718	481	424	801	658	745	719	653	417	390	714	441	741	668	498	458
TGACAGGAATGCTCCAAAAT	FKBP1B	293	539	894	680	837	675	790	1096	855	522	844	878	479	770	481	936	719	693	455
CAAGAAGGGCCAAACGTGTG	FKBP1B	315	975	836	643	1171	538	824	616	664	1202	830	930	540	433	465	637	543	498	766
ATCCCTGCTAGATGAGCTTG	FKBP1B	605	2199	2039	1416	1466	797	1333	2030	1515	1851	1500	1574	1111	1367	1802	1518	980	1598	1017
GGCAGATGGACAGTACTGTC	FKBP2	94	418	296	190	517	318	370	364	164	361	342	364	146	123	762	198	192	333	218
CACAGGGGAAGCTGGAAGAT	FKBP2	178	697	529	327	182	139	253	461	306	296	204	201	139	375	301	275	300	222	430
TGCGCGATTTGATGGGACAG	FKBP2	194	675	570	435	291	170	487	347	455	372	200	355	328	313	226	299	372	146	190
CAAAAGGAAGCTGCAGATCG	FKBP2	241	787	860	497	613	494	724	450	546	622	571	443	409	326	401	379	497	889	428
GGTTATAGGCTGTAACCAAG	FKBP3	81	255	118	192	382	170	240	117	104	176	372	117	166	96	46	455	199	426	331
GCAGGAACACGGTTCAGATT	FKBP3	153	575	349	365	264	200	523	325	289	431	375	242	218	403	263	340	489	568	299
ATACAGGAACACTACAAGAT	FKBP3	176	581	556	604	517	429	377	570	485	684	672	415	311	309	397	522	365	765	369
TTATATACAGACCTCATCCA	FKBP3	190	699	644	380	418	330	470	404	486	511	1085	159	362	525	412	336	276	868	642
AGCACCATAGTGAAAGAGCG	FKBP4	122	633	206	206	436	162	309	201	212	125	168	165	140	111	242	395	253	509	651
CCCCCTCGCCAATCTCAAAG	FKBP4	169	600	551	465	377	245	449	383	373	239	674	443	286	490	121	211	549	536	494
AGGCTATGCTAAGCCCAATG	FKBP4	188	631	421	388	227	275	300	217	357	192	238	420	172	385	64	368	410	342	185
AGGACTGCCTGCTGAACCGT	FKBP4	279	845	882	728	462	432	884	189	711	620	248	388	443	266	612	528	501	371	315
CAAGGCATGGGACATTGGGG	FKBP5	90	722	535	207	272	155	332	256	225	667	389	105	220	519	54	266	264	74	196
AAAAAGAGAGTTGCATTCGA	FKBP5	147	484	449	247	347	218	322	626	339	657	313	256	249	49	40	303	117	75	126
GGATATTCAAATCCAAACGA	FKBP5	405	1015	1102	658	485	233	539	539	376	415	800	517	344	224	394	486	288	1072	567
CAATTCCAATTGGAATGTCG	FKBP5	515	1214	1277	807	687	517	636	1306	814	1223	687	871	522	398	309	1056	554	446	1080
TCTATCCTAGTGAAATACTC	FKBP6	191	333	411	320	580	250	374	227	164	150	243	294	322	233	158	258	387	160	243
CTTACAGATATTACACTGTG	FKBP6	223	737	654	461	674	194	837	538	296	394	616	662	355	586	326	549	285	788	278
AGGCCCTATTGCTTCTGCGC	FKBP6	266	877	725	733	797	231	675	787	559	258	1041	421	233	965	362	343	658	1030	977
CTCAATCTCAAACAGGACAG	FKBP6	278	999	960	598	668	583	665	681	564	434	181	520	637	916	722	571	511	477	1052
AAAATCAATGTAGCATCCGG	FKBP7	158	527	525	250	195	143	257	290	387	381	138	198	90	72	45	81	167	143	405
CAAGAACAAACCATTTGGGG	FKBP7	180	657	487	319	314	100	290	301	446	177	654	153	166	301	83	371	247	365	214
CTACTAAATGCCCATTATGA	FKBP7	317	919	926	609	731	319	616	513	691	1119	825	351	480	492	188	448	625	391	763
CCCTTCATTTGCATACGGAA	FKBP7	447	1568	1815	800	1317	692	1519	1327	1172	1125	539	964	809	721	902	1128	1242	1286	1442
GGACATGGGACAACCCCCGG	FKBP8	238	763	703	371	401	206	310	489	543	615	330	94	278	1389	159	374	348	463	168
CCCATACATCCCCCCGCACG	FKBP8	295	1286	776	662	812	460	832	617	820	1010	466	636	615	599	843	693	538	887	922
CAGCGACGTCTGCAGATGTA	FKBP8	383	1115	1238	953	903	693	989	1043	1229	1371	704	647	1078	1526	417	765	778	1440	1565
AGTGTCCCACTCATGGACGT	FKBP8	450	1148	1114	863	929	663	883	868	669	414	1540	633	413	190	1176	741	592	1073	689
GTGAGCGGATAAGTCAAAGT	FKBP9	108	306	267	186	183	142	172	189	152	321	82	124	179	105	61	80	249	483	540
AGTCGAACTTCTGGCCGTCG	FKBP9	139	409	367	280	192	172	416	238	339	292	73	94	494	356	146	67	103	191	108
TGTCCTTTAGGGAATATCCC	FKBP9	173	488	362	308	287	260	275	322	308	708	652	233	265	107	50	345	581	353	167
CAGACACCTGGATGGTCCGA	FKBP9	175	524	506	339	539	313	289	454	324	198	324	261	287	558	111	185	332	302	145
TCCAGCTCAAGCGTTTCGGT	FKBPL	132	491	371	302	270	196	131	220	461	143	338	410	127	269	163	225	348	140	509
GTCAAGAAGATCGTAATCCG	FKBPL	288	680	640	531	77	85	159	175	282	91	66	92	18	5	145	45	175	5	153
CAGAGCTAACTATGGGCGTA	FKBPL	325	1207	1097	767	591	254	307	391	293	566	235	410	335	562	183	305	436	420	405
CAAATTCTAGAGCATACTCA	FKBPL	391	1397	1260	899	1200	701	871	739	1028	1035	643	1016	669	767	477	940	916	1301	766
GGGGCGCCGAGAGGTTGAAG	FKRP	94	427	307	202	266	55	235	153	184	104	149	90	303	0	120	262	126	239	94
GTTCGAGGCATTTGACAACG	FKRP	139	540	414	421	145	179	157	330	349	183	482	184	132	181	180	238	204	399	143
GCAGCGCCAGACGCACGTTG	FKRP	306	1188	924	701	676	353	632	844	743	636	528	594	355	766	854	807	532	718	732
GCGTCCAGCGCTCCTCGTAG	FKRP	356	1329	1118	909	761	585	735	834	779	1047	750	750	695	966	256	873	626	772	263
GCTGGTTTGTCAAAATCCAA	FKTN	227	817	568	672	931	547	665	379	460	1600	890	389	624	460	209	779	590	1454	542
CACTCAATAAACCTAGAGTG	FKTN	347	1123	1215	805	1038	377	1309	726	717	1514	354	692	671	1103	314	931	660	205	1148
GAGTCTATCCCGTCTAGCCG	FKTN	427	1210	1352	996	1371	769	1299	1452	827	1513	804	931	888	1217	1061	1000	1095	604	1907
GGCCACTCATGCGATCCACT	FKTN	462	1416	1357	1047	831	787	1055	1277	1042	635	1075	1158	439	805	938	1063	928	2186	911
GCCAAGCCTACGTCCAAAGT	FLAD1	83	320	166	228	193	39	58	17	106	150	18	116	117	389	83	153	159	202	42
CCGGACACTGCGCTCCCTAG	FLAD1	118	470	431	291	370	192	192	114	362	233	120	178	102	4	188	39	342	196	470
TAGGCCAAGCATTCCTCCAG	FLAD1	206	573	702	521	168	173	274	281	231	210	28	198	132	23	92	421	152	281	77
ACGTTTCGGACGGAGACCAG	FLAD1	217	601	656	628	447	215	464	370	366	339	152	411	138	452	197	414	302	114	212
TGGACCAAGGTATCCTCGGT	FLCN	60	199	151	139	160	54	232	36	120	40	17	117	85	249	29	60	113	105	18
TCACGCCATTCCTACACCAG	FLCN	110	316	381	281	237	196	226	213	330	155	233	309	204	61	59	154	282	301	71
TGTACTCTCTGGCAACACAG	FLCN	112	301	459	172	108	240	243	209	317	121	91	83	263	282	103	274	112	215	13
CGACGCTGGCCCCCTCTGCG	FLCN	147	693	403	383	467	250	363	287	475	438	163	235	300	143	75	212	136	292	737
TGGGCCAGGGACAATCATCG	FLG	267	1082	627	573	780	454	785	541	986	1056	948	311	415	303	775	411	776	848	215
CAGGCACTCAACGTCCCAAG	FLG	312	1151	904	752	1356	496	837	1006	628	1538	630	459	630	572	1236	1218	635	1759	828
TGGGACAGGAACAATCATCG	FLG	312	1098	1056	1146	895	785	1305	1250	982	1032	894	965	846	2243	774	779	1310	1969	736
ATCTACTGATTGCTCGTGGT	FLG	325	855	783	696	812	541	642	617	680	404	563	631	430	681	475	639	637	900	921
CCAGTGGCTTTGGACAACAT	FLG2	142	586	502	350	430	320	485	459	681	477	159	253	436	206	108	541	448	678	592
GACATGGGTCCAACTCCAGG	FLG2	168	505	519	289	217	149	357	232	465	356	676	386	167	415	122	384	203	316	284
GACTATAGGACTGACTACAG	FLG2	168	592	448	357	201	254	368	312	204	166	279	385	173	276	58	196	194	243	166
CACATGCTGTCCAAAACTTG	FLG2	255	1139	558	693	799	843	608	613	740	879	1163	521	647	307	965	536	712	377	629
CCAACATGACCACCAACGAG	FLI1	137	604	761	408	441	183	409	561	354	678	243	619	342	516	153	639	459	640	977
ACTGTGTAAAATGAACAAGG	FLI1	187	636	469	428	363	248	526	372	358	864	307	231	334	440	155	400	850	173	609
ACTCAATCGTGAGGATTGGT	FLI1	201	572	593	450	236	374	423	322	333	460	470	457	313	188	215	520	525	435	290
CTTACCTGGATCCATTCATG	FLI1	289	874	971	666	611	394	497	503	571	668	837	516	249	528	355	645	622	531	569
GTCCTGCAATGACCTGACAC	FLII	139	393	370	300	154	183	72	61	86	50	217	109	32	19	13	170	80	53	108
AGAACTCGGAGTAGTCAAGG	FLII	145	450	393	330	141	164	160	241	229	162	69	226	52	194	201	270	254	438	107
AGTTGCGCAAGTTGACAGCG	FLII	177	503	466	348	317	291	312	160	302	207	450	307	225	235	94	461	390	99	54
GAGGGCTAGACATCTACGTA	FLII	254	517	587	402	250	222	310	439	276	802	241	128	181	116	116	223	309	41	155
TTTGCCCTCAGGGCCTTCAG	FLJ44635	132	525	407	259	586	197	470	243	413	460	407	391	225	910	173	310	172	349	126
CCGTCATCATGATTATCTAC	FLJ44635	171	504	342	286	320	248	548	412	270	201	558	245	407	288	383	296	247	278	411
TGGAAGGGAAGATAGTCAGT	FLJ44635	300	1007	1136	629	812	542	794	673	489	533	332	222	765	941	485	639	497	791	1055
TGAGCCAGGAAATTGCAGAC	FLJ44635	345	1242	713	532	1106	664	910	798	720	688	928	465	317	587	322	713	401	736	512
CAGGTTCAGACAAACCGGAA	FLJ45513	140	406	494	366	144	277	263	74	516	675	108	361	168	540	133	192	442	448	332
TCCATTTCTAAGCGCCTCCG	FLJ45513	230	693	536	559	400	271	484	332	582	390	372	349	163	275	35	195	298	331	302
CCAGGATGGTAAGGACACTG	FLJ45513	300	1020	933	830	955	604	920	795	910	434	367	562	404	236	756	1115	459	946	230
CCACGGGAAGAGCCATCACA	FLJ45513	497	1601	1388	1239	805	701	710	807	914	778	903	686	817	1603	300	782	809	506	630
AGTGGAGTACACGCCTTACG	FLNA	217	906	651	411	358	452	777	423	548	702	626	357	625	897	856	601	822	362	1126
AGTCGATGTCAGCTTCGGCG	FLNA	248	760	567	644	564	378	513	501	234	509	754	378	262	856	541	863	707	282	778
ACCTGTCACGTCTGGCACGT	FLNA	338	1107	853	649	866	387	704	1032	387	835	487	694	502	380	1053	683	645	1032	657
CGTCAAAGCAGGGAACCACG	FLNA	375	1118	1198	857	927	530	695	1016	909	794	641	897	673	531	580	737	633	945	852
GAGTTCACCGTTGATACCAG	FLNB	135	326	379	246	197	173	434	265	212	402	254	194	147	198	510	257	176	261	224
TATAGCGCCCAGTCTTGTCG	FLNB	230	484	635	472	794	318	431	430	339	343	383	222	406	628	270	375	352	614	426
AGTACATTCCTTTCGCACCG	FLNB	249	1063	839	487	638	333	507	507	415	448	536	493	545	116	560	436	431	1161	469
CCTCTAAAGTCGTGGCATCG	FLNB	523	1626	1646	972	1861	758	1976	1483	1114	824	1264	674	897	2649	1052	882	1125	926	1492
CGAGTGCGAGTACTACCCGG	FLNC	122	348	285	281	304	205	226	226	195	628	12	143	169	242	353	369	143	320	236
CAAGGCCAACCGATTCACTG	FLNC	208	645	489	477	407	336	492	328	819	285	362	414	324	467	330	370	586	353	620
GACATGCACGGTGTCCACGC	FLNC	350	1066	777	689	774	440	978	479	432	545	488	552	500	770	453	738	826	872	899
CAGCTGCTTGGATCGAACAG	FLNC	413	1738	1341	1107	1182	637	1156	1337	1033	983	855	751	782	948	1065	1040	840	1508	587
TGGCCATCTCGATCTCACTC	FLOT1	382	1309	1168	652	753	539	944	945	828	629	448	509	749	607	933	568	529	467	1156
AAAGGTTTACACTCGCCATG	FLOT1	466	1254	1121	834	664	407	689	930	852	1068	667	511	738	1705	337	1004	580	781	771
AGGACTATTTGCACTCTTTG	FLOT1	471	1027	1406	867	1068	461	1069	738	1032	901	942	680	492	890	594	964	840	556	1328
CCGCTGCGAGGACGTAGAGA	FLOT2	75	257	235	179	47	77	220	34	191	114	125	101	27	72	62	120	110	28	131
CCAGGACGTGTATGACAAAG	FLOT2	243	970	704	748	659	498	557	479	336	490	446	709	446	854	686	793	691	586	396
TGAGCTCCTTGTCCGTACGC	FLOT2	266	847	595	465	465	323	587	266	371	464	537	519	404	41	100	573	188	378	314
AGTGTCGGAGATACACCACC	FLOT2	459	1309	1372	1065	792	702	923	663	637	1247	1229	820	673	1277	93	784	655	896	769
GAGGCCCCGCACGTTGACCA	FLRT1	119	357	340	311	218	254	396	597	485	240	245	210	220	627	50	242	201	794	213
GGTAGTCAATGTTGGAGTCG	FLRT1	128	390	360	219	204	139	278	319	326	357	285	349	94	175	123	298	354	92	113
AACAACCAGATCAACAACGC	FLRT1	241	564	671	516	298	379	312	543	316	368	460	375	387	312	239	485	244	549	396
GTCCTCCTCAATGCTGACGG	FLRT1	264	861	835	510	550	362	748	527	444	1143	544	424	341	245	617	410	448	597	275
GAGGCTAATAGCCTCCCGGA	FLRT2	90	309	249	233	171	206	223	139	222	288	368	237	195	232	276	211	174	227	216
ATATATCCAACAACCAACTG	FLRT2	293	977	1002	692	719	469	750	312	563	353	379	528	530	322	530	821	467	693	853
AATCGTGGGAAGTTTCGATG	FLRT2	422	1278	1100	865	1258	634	1493	1171	970	789	879	829	659	681	687	966	856	1558	990
AGACAAAGTTCCTGTCGCAG	FLRT2	497	1758	1407	1020	1299	951	1543	1239	991	862	957	1221	883	743	1112	836	930	605	1617
AACCCCAGGGAATTGTGCTA	FLRT3	156	425	343	278	300	217	326	290	251	478	290	277	263	114	315	349	217	291	687
AACACAGTGTATCCTGCCCA	FLRT3	233	694	706	613	765	287	700	590	415	386	299	511	395	179	391	418	419	263	515
ACAGCTCTGTCAAATTAACT	FLRT3	254	888	891	549	672	566	673	654	571	876	1263	459	374	1212	402	564	504	327	285
CATTCCAACAGGAATACCAG	FLRT3	275	1121	646	704	897	559	750	722	706	1306	837	568	412	1375	873	728	696	624	298
ACAGCCACAGTCCGGCACGT	FLT1	173	363	671	305	414	224	415	343	352	196	370	134	171	290	322	429	315	387	314
AGGTTGAGGGATACCATATG	FLT1	218	771	705	503	675	432	547	460	464	1175	1150	476	345	1014	243	627	626	239	772
CTTACCATATATATGCACTG	FLT1	228	728	583	486	657	281	514	451	631	677	430	433	429	355	163	614	322	525	356
TGGCCACTGTGTGATCACTG	FLT1	244	737	737	591	498	381	443	795	441	535	426	336	376	702	473	424	383	380	697
GGGGTCTCAACGCACACCCG	FLT3	311	1068	884	643	698	458	823	614	630	1242	1242	364	325	89	396	894	538	554	642
GGTGCTTTGCGATTCACAGG	FLT3	374	1264	1184	804	868	357	516	994	829	659	765	463	346	623	730	574	586	899	379
AAAGCTGTTCATGTGAACCA	FLT3	490	1788	1556	1163	1474	694	1332	1207	1049	1346	1073	737	807	229	891	847	890	834	764
GTAACCAAAGCTGATTGACT	FLT3	491	1685	1293	981	1003	737	1762	1350	1180	882	697	834	852	1027	568	822	838	1090	1013
TCAAGATTACCCAGTCACCG	FLT3LG	198	496	462	417	351	320	129	548	251	304	283	167	205	381	112	511	175	303	347
AGCGGCTCAAGACTGTCGCT	FLT3LG	205	612	498	435	246	218	298	323	277	728	326	297	127	182	281	268	184	129	50
GGACGAAGCGAAGACAGCTG	FLT3LG	230	664	780	346	121	188	252	154	444	120	445	138	158	247	134	514	379	0	330
AAGTTCTGGCGAGTGATCCA	FLT3LG	567	1544	1452	952	841	470	912	932	772	607	716	603	704	601	331	923	673	510	541
CATCGAATCCAAGCCATCCG	FLT4	227	855	671	589	659	410	364	611	209	1562	465	557	342	554	1596	466	333	693	786
GCCCTCCAGTCACGGCACTG	FLT4	229	1007	717	538	744	539	825	715	866	991	411	713	493	261	903	686	292	352	655
CTCACCTCTCACGAACACGT	FLT4	260	840	632	464	742	310	639	536	702	118	781	485	616	789	495	413	393	430	1044
CATACCATGCACAATGACCT	FLT4	279	890	1105	648	658	546	596	594	600	475	290	463	472	631	684	498	617	660	284
GCTGCAGAACGGGCCCAAAG	FLVCR1	104	461	355	228	406	236	356	297	669	835	1036	283	249	240	352	265	347	672	548
GAGCACCACGAAGCGCCGCG	FLVCR1	110	263	372	227	277	298	594	165	365	283	586	185	161	236	900	325	340	239	266
CTGGGTGCCTGGATCAAGTG	FLVCR1	125	447	459	350	398	290	444	321	433	320	689	332	49	332	442	332	309	576	655
CAGCCTTCAAAGAAAAACCT	FLVCR1	177	606	573	409	283	257	713	260	287	480	341	169	147	374	395	474	301	467	234
TGTTGGGTACCAAAACAGGA	FLVCR2	170	663	590	291	333	223	606	364	560	299	236	617	419	345	503	351	388	410	819
GCATCTCTTTCCGGTCACCG	FLVCR2	243	822	767	569	708	408	726	551	329	447	431	464	337	691	473	594	292	525	413
GTCCACTCTTCTGAATCGCA	FLVCR2	243	669	711	561	512	324	648	904	842	1175	277	515	487	468	736	621	519	1309	507
AGAGGTCAAGGCATAGCTCA	FLVCR2	306	914	784	654	832	456	879	626	702	929	339	695	525	527	808	558	742	736	425
CACGTCCTCAGGAACTCGAG	FLYWCH1	147	452	413	346	324	342	389	383	250	143	120	139	81	271	187	338	65	617	622
AGCGGGTGACTGTGATGCGT	FLYWCH1	273	1229	665	672	339	510	392	390	613	450	435	434	221	311	276	447	448	717	413
AGAGCAAACTATCCACGCCT	FLYWCH1	531	1752	1198	1144	1043	521	930	945	1128	779	611	964	624	537	735	1071	899	1157	654
ACGAGTCCTTCCTCTACCGG	FLYWCH1	564	1449	1527	1047	1285	570	1244	974	1105	756	1502	655	676	1403	546	1191	888	651	814
CGAGGCCCAGCGGGCCATTG	FLYWCH2	53	148	229	148	223	157	190	83	103	143	407	141	86	177	43	205	177	679	104
GCCAGGCACAGAAGTCATCC	FLYWCH2	259	1236	854	614	669	283	853	744	529	644	423	900	717	1025	984	661	428	388	909
ACAGTGCACACCCTTGCGCT	FLYWCH2	328	994	769	572	952	453	859	979	748	712	339	791	606	536	964	783	832	786	566
TGCACTGTGTCATGTCCCTG	FLYWCH2	401	1339	1295	1093	1022	837	1455	1310	1186	1365	1267	980	1210	1222	1629	1059	1087	1869	1675
GTCGCGATAGGGTCGGCCGG	FMC1	75	189	202	145	99	122	209	198	135	33	115	77	104	320	69	272	52	98	367
GTTTCCGGATGCTACGCAGG	FMC1	113	286	371	284	169	372	262	120	251	375	379	409	245	420	128	242	274	80	338
CCGACCCTATCGCGACACCG	FMC1	120	274	375	236	210	279	463	198	485	148	495	221	150	791	123	218	212	447	24
TCCTCGAAAAGTGTGCGACG	FMC1	177	439	450	376	278	168	336	505	348	360	377	311	258	363	298	332	285	87	247
CTCAGATAAAACACCACTAG	FMN1	136	428	462	347	346	276	236	555	378	43	951	492	233	102	108	295	392	314	297
ATGCCCAAAACTGAACCGAA	FMN1	200	481	543	470	509	385	401	624	444	462	401	420	394	221	263	550	358	576	363
ACGGTCCAATTCTAAGCCAG	FMN1	223	869	824	628	675	293	511	818	562	622	438	534	427	502	336	512	590	1510	502
CTTCGGGCATTTCATATCCG	FMN1	234	997	599	487	591	442	407	666	596	288	741	462	336	394	685	517	531	350	790
TCGGTAGAAATAGAATGGGG	FMN2	100	416	303	233	176	81	321	208	212	289	322	346	352	140	203	409	87	256	146
CTAGGCGAGTTCCATCCATG	FMN2	157	578	684	500	647	331	441	396	366	134	357	334	380	367	389	379	428	927	263
GCAAGGACCTGACGCCCCCG	FMN2	160	434	580	351	427	260	421	464	341	602	361	275	268	180	382	281	311	275	339
CCTGTCGGATACCGAGTGTG	FMN2	216	766	714	516	1052	460	1005	303	786	447	337	506	313	1163	276	364	392	571	652
GGTAGTTCATGATGGCGCGT	FMNL1	131	355	229	221	278	58	210	88	161	322	108	79	175	291	35	160	152	175	242
CATGGAGAGCACAGACAACG	FMNL1	150	603	301	251	330	133	136	369	212	11	327	216	156	95	143	36	392	37	230
CCTTACTCTTGAGAGCGCTG	FMNL1	191	623	386	356	471	329	296	276	292	112	272	160	120	562	141	291	146	100	225
GGTTAATCCGTATTCTGCGG	FMNL1	305	895	708	617	259	251	373	210	392	802	350	258	176	793	103	149	248	158	159
GAGTACTGTGGAGAGCTCGG	FMNL2	120	451	377	381	194	130	363	196	229	145	103	305	153	116	145	236	134	258	443
GACATTACTAGAAGCAAACA	FMNL2	144	367	458	183	259	153	383	157	346	521	350	321	202	222	245	272	159	371	208
AATTCAAAGACAGTCTACCC	FMNL2	146	338	333	319	256	203	321	163	290	241	368	214	141	439	151	259	175	303	413
AGAGCAACCCAGTTAAACAC	FMNL2	248	819	709	402	252	388	753	468	574	611	1243	428	379	469	78	372	449	432	881
GAATGAAAACATGATGCGGG	FMNL3	125	494	360	208	570	74	333	376	262	589	821	105	228	98	80	91	147	181	25
TGCAGGGCCATTCATACGTG	FMNL3	153	452	435	333	337	177	570	443	266	501	511	119	233	376	219	397	537	191	677
CCAATCCAACTCACCCAATG	FMNL3	165	601	497	422	594	158	260	305	389	548	104	144	76	158	174	590	458	768	117
CATTTGGAGCCAAATGTCCG	FMNL3	285	680	935	644	476	308	361	444	423	672	455	247	276	387	169	461	315	75	267
GAAAGCAAATGTGTATCCAG	FMO1	131	491	209	405	236	194	361	277	274	57	170	147	117	113	351	237	243	36	223
TCCCAGGACGCATCATCACT	FMO1	166	579	361	390	670	362	462	369	516	421	799	251	352	470	419	312	307	331	529
CATCAACCAAGTCACAATTG	FMO1	168	361	392	196	403	157	319	240	397	604	272	212	223	65	104	259	122	278	693
AATTTCCCATTCCAATCACA	FMO1	223	779	870	431	439	362	592	435	489	467	172	522	453	454	178	507	385	282	447
CTCCACAGAGTAGACGACTT	FMO2	176	614	505	370	587	282	202	434	534	514	434	333	485	228	175	216	315	288	102
GCGGAGCATAGAACGAAACC	FMO2	176	453	415	364	225	237	223	354	374	411	308	228	228	366	448	249	300	86	540
TAGAACAACAGATGAATCGG	FMO2	373	1030	976	833	817	474	873	845	998	652	580	966	677	608	1333	1031	671	1046	769
AAGTCAACCCTCGCGTGCAT	FMO2	515	1786	1485	1064	993	763	1090	1344	1052	1287	905	895	754	1066	817	811	715	816	1839
CTGTCGGTAAATTGTTCTTG	FMO3	182	649	528	267	538	211	372	382	383	497	278	125	408	38	153	310	446	243	401
ACTGTGTAATCTTTGCAACA	FMO3	496	1590	1273	1008	1399	873	1085	1403	1804	1802	945	1347	880	1348	703	1114	809	1136	1296
CTCCCAGCAAGCATTCTGTG	FMO3	559	1966	1936	1252	1842	997	1506	1201	1409	1072	1319	1062	875	1810	779	1849	1110	1233	731
ACATTCACAGGACCATGCAG	FMO3	724	2231	2172	1419	1463	852	1288	1407	1169	1297	1755	1342	1056	1977	864	1076	1335	1321	1271
TCATAGTGATTGCCCCACAG	FMO4	161	652	310	300	372	249	234	387	359	568	375	359	223	262	708	190	370	183	203
TGCTGTGGAACTCAGTCGAA	FMO4	269	794	786	537	853	324	1089	677	572	751	209	587	381	1753	193	651	425	662	592
TTCCAAAGATGGGATGACCA	FMO4	301	891	823	567	793	305	645	476	549	1061	353	627	264	534	256	387	344	248	393
CTTCGTTATGCTGCACACAG	FMO4	315	992	953	743	714	553	784	727	724	1129	139	619	632	1117	529	764	330	645	1306
GGTTCTTATAGTCTCGACTG	FMO5	68	259	255	198	200	150	103	26	45	165	30	172	184	77	105	180	115	55	103
AAAGTCAAAGCTATAGCCTG	FMO5	131	372	340	248	354	134	162	189	210	212	57	134	130	90	116	152	39	314	266
TTGGATCCTGAATCGTGTAG	FMO5	219	597	531	461	555	196	461	257	264	526	246	369	153	199	439	318	366	406	443
GAAAGGACTGATGACATCGG	FMO5	222	858	633	517	597	304	527	363	482	681	304	314	185	209	298	418	404	217	453
CAGATCACCAGTGATAAGGT	FMOD	106	275	325	216	163	131	239	224	212	256	20	142	264	122	69	290	135	217	221
GAGTTATAACCACCTTCGGA	FMOD	147	348	376	186	233	117	114	157	214	93	344	219	176	289	135	277	260	144	56
CTACGAGCCTTACCCCTATG	FMOD	299	736	732	537	914	624	1022	708	802	506	450	985	498	372	432	516	509	955	990
AGGTAGTGGAACCACCAATG	FMOD	366	1529	1056	804	928	587	939	1205	903	348	331	782	903	525	1077	465	470	934	487
TCTTTATTATAACCTACAGG	FMR1	166	736	415	480	558	169	418	346	456	393	366	294	216	314	241	202	605	605	402
AGAAGCTAGTAAGCAGCTGG	FMR1	237	719	886	536	516	270	723	489	380	408	879	602	241	348	215	635	269	434	1152
CTAACAGTACAAAAGTCCAG	FMR1	298	1026	875	761	641	497	1082	732	950	524	1074	530	715	983	625	760	732	600	1033
CTGTAACATACCTCTTCTTG	FMR1	299	1182	771	652	663	426	807	922	442	661	930	732	485	810	138	524	555	341	523
GAGCAGCCATCCTGGATACG	FMR1NB	182	565	517	452	504	267	571	671	183	460	592	576	314	314	200	660	217	325	687
GAGAGCATGAGCATCCCAAA	FMR1NB	319	1317	996	698	624	470	910	848	729	696	397	735	428	313	497	517	667	233	186
CTCTAAGTGAGCCACACGCA	FMR1NB	372	1018	897	652	646	417	745	835	532	743	526	552	451	475	245	620	901	281	791
ATTCAGCAAAGCTTCCAATG	FMR1NB	377	1275	1220	850	612	548	1107	757	739	1229	1331	640	428	1082	737	842	957	969	500
GATGCGGTACCCAATAATGG	FN1	244	559	421	426	312	202	275	165	232	394	751	300	178	156	155	173	310	561	318
TATTCCACCTTACAACACCG	FN1	251	760	749	508	352	336	493	365	334	561	200	191	318	384	53	355	283	678	417
CTGGGACTGTACCTGCATCG	FN1	420	1051	923	874	1030	634	1159	625	1340	1307	1081	606	547	291	831	956	682	690	926
AAGCCTGGTGTGGTATACGA	FN1	421	883	774	661	485	366	512	486	638	268	629	258	358	80	437	617	444	1089	115
GAAGGACTATGCTGACCGAG	FN3K	200	469	517	280	360	282	299	554	262	499	414	463	290	237	194	415	243	107	394
CGGTGCCGGGCGAAAAAGGT	FN3K	422	1336	1369	1050	1008	705	566	1208	1133	1164	864	800	549	499	805	487	1129	853	491
CGAGCCTACGACACGGACGC	FN3K	468	1234	1384	957	1000	834	1212	1543	711	1106	1045	1357	524	649	395	651	1257	1054	1055
AGCCGCAGCACGTCACCGTG	FN3K	774	2662	2389	2059	1982	1431	2728	1760	1825	2007	1487	1778	1596	1604	1716	2509	1913	2149	2684
GGCCCGGTTTGGATTTGACG	FN3KRP	102	312	286	174	311	229	277	281	399	544	166	109	153	195	358	228	87	216	147
CCAGGGCCGGAGCTACGACA	FN3KRP	112	572	401	265	523	131	451	230	336	279	202	344	213	795	258	557	251	280	506
AAGGTGTAAATCGGCCAGCT	FN3KRP	143	444	487	222	398	272	364	406	495	107	313	193	348	405	173	429	338	289	561
TGCCATCCTGAAAACAAACA	FN3KRP	177	629	441	582	495	344	717	444	670	399	602	285	296	849	589	274	372	748	441
ACCTAAAAAGAACTCGAAGG	FNBP1	376	1255	936	888	763	450	891	872	508	658	589	601	393	659	361	735	716	614	560
CATGGCATCACAGATCATTG	FNBP1	519	1918	1639	1241	1378	1096	1480	1014	1304	2285	899	1500	744	1237	1380	1169	1039	480	870
TGCTTCAGGAGCCTAAAGCG	FNBP1	572	1716	1499	1300	1284	1126	1618	1225	1065	1813	1555	1162	1026	1143	438	1145	1141	994	1263
ATTTGAACGCGATTGCAAAG	FNBP1	575	1776	1537	1036	1554	1064	1181	1004	1138	1534	689	1436	945	1779	1168	951	872	1120	1566
ATTAAAAAAGGCTACACACG	FNBP1L	141	270	280	172	132	159	133	157	192	134	207	312	164	95	71	63	173	207	545
TAATGATACTAATGCAACCA	FNBP1L	157	456	403	402	297	209	375	161	253	167	102	404	254	30	401	275	342	198	207
AAACTCAGTGAGTGTTACAG	FNBP1L	170	467	434	345	464	232	313	300	410	730	177	156	219	371	178	565	307	228	156
ATGCCAAATTTGTTAAAGAG	FNBP1L	183	580	581	482	446	222	564	634	348	505	219	352	191	381	536	549	363	413	261
GGCTGGCTGATATCAGAACG	FNBP4	341	969	764	703	331	320	372	379	255	611	523	201	189	228	245	270	359	260	310
TCAGGCTCTCTCAAATAGTG	FNBP4	345	1270	1114	887	733	317	700	571	825	205	212	546	570	219	228	598	582	516	346
ACTCCACCCAAACATCTGGT	FNBP4	714	2684	2158	1611	951	788	824	1247	1231	757	868	967	756	350	222	599	625	839	582
AGACTCGAATTGCAGACTGG	FNBP4	769	2686	2428	1670	560	514	755	1181	908	1095	601	652	574	695	214	597	599	1339	273
AAGTAGACACGGCCACTCGG	FNDC1	130	695	439	282	303	208	419	268	389	365	244	226	553	95	296	323	342	268	380
CAGACTGAGATGACATAACC	FNDC1	145	375	436	314	192	154	300	327	388	171	245	443	159	159	688	327	316	244	478
CCAACTCCAATGCGCCATCA	FNDC1	258	817	679	575	770	548	1104	905	763	573	653	713	677	297	527	530	660	788	701
CACGTGGTCATTGACAACGG	FNDC1	315	1141	1002	680	971	527	1585	867	774	628	640	575	619	701	549	636	833	2252	821
TGAGCGCGAAGGCGCGCACG	FNDC10	32	128	39	79	189	23	80	16	167	420	423	8	85	42	46	134	75	68	43
CTCGCACGGGAAGCGCGTGT	FNDC10	197	689	450	385	427	247	291	346	659	328	360	308	287	229	355	308	225	87	375
GAGGACGCTGTCGTGCACGT	FNDC10	236	539	441	490	448	258	593	540	565	733	584	253	558	245	310	422	337	362	68
AGCACCTTGTAGGGGCACCA	FNDC10	683	2007	1909	1657	2012	1079	2291	1424	1699	1606	1539	1562	1505	1968	1427	1529	1317	2001	1312
TGGGTCTGGCGACCGGAGCA	FNDC11	138	522	286	304	441	216	570	559	289	200	108	523	227	30	143	340	398	365	349
CCGAGGTCAGGAACTCACGC	FNDC11	185	749	457	358	325	313	567	379	430	546	48	282	414	422	74	226	308	136	428
TAAGTGCTCCTACTACATCG	FNDC11	197	832	594	463	442	163	305	432	323	563	647	358	321	375	311	425	485	580	596
TGGCACTGACATCAGACACC	FNDC11	200	670	625	413	265	237	313	533	409	402	136	206	151	143	122	548	259	91	426
GATCCACCAAAAGACAATGG	FNDC3A	134	551	359	340	470	213	346	462	652	183	624	371	331	215	445	529	386	341	337
CTGATATACCTAATCCACCA	FNDC3A	176	694	359	491	511	199	682	781	277	766	336	468	279	217	133	542	182	170	251
ACGTGCAGCTAACAAAATGG	FNDC3A	226	686	629	498	795	537	539	791	465	164	287	953	494	704	1422	602	581	577	213
ACGGGTGAGTACATATGACG	FNDC3A	257	1189	910	959	1028	473	891	757	1267	677	1247	617	607	282	588	511	737	383	694
CCACAGGAAAGTCCAACAGG	FNDC3B	410	1019	1197	901	1028	510	1227	658	936	976	409	582	771	574	1345	852	605	357	509
GGTACCAATGTCGTTTCGAG	FNDC3B	419	1204	1065	978	849	528	960	510	1003	1163	492	858	629	702	758	683	374	1203	567
TGATGCTGGGGAAAAAACTG	FNDC3B	496	1764	1544	1263	1330	916	949	1243	1195	1310	499	1073	887	1217	645	1272	410	1356	833
CAGGTCAATGTCGACCACCG	FNDC3B	505	1179	958	722	833	514	789	1155	897	500	852	492	478	210	385	768	547	259	794
CGGGCAGCGTGTGATTCGGG	FNDC4	448	1800	1400	1060	1293	891	922	868	1191	1072	608	951	1022	1002	493	1109	838	1901	1330
CCTTCAAACAGTTCAAGCCC	FNDC4	483	1709	1234	1063	1399	890	1550	1326	1142	2005	1153	1007	972	1027	971	1168	1164	905	2706
TTCCCCATATCTAAGCCCCA	FNDC4	516	1626	1565	1211	1144	905	1627	1230	1130	490	1441	888	803	1531	781	1061	1022	1079	1296
AGAGTTCGGAAGTGCACCCG	FNDC4	527	1760	1637	1326	1264	949	1330	1658	1383	1538	1827	671	1048	840	1130	1167	854	720	1906
GCTCTTCAAGACCCCGCGTG	FNDC5	103	429	203	255	333	97	271	259	159	168	117	84	19	11	191	222	187	273	120
TGGGGAGGAACCAACAGCTG	FNDC5	135	333	406	269	257	250	281	136	304	780	19	151	104	463	239	97	178	144	441
GGTCCCAGAGGGCACATGAG	FNDC5	147	380	522	333	258	188	580	476	442	599	379	293	172	417	136	331	219	915	165
GGAGTACATAGTCCACGTGC	FNDC5	152	329	278	284	145	148	72	386	221	342	434	203	75	626	24	152	221	61	345
AACACGGGGTTAATGTCACT	FNDC7	120	412	275	206	273	108	387	341	168	184	60	189	119	138	48	93	75	167	242
CACAGTCATTGAAACCACGG	FNDC7	186	422	405	417	186	227	253	227	291	396	116	178	149	227	71	205	206	94	187
ACGATCCAAGAAGATCCCCC	FNDC7	411	1340	1264	898	1119	660	942	967	669	537	473	765	672	880	217	738	374	950	937
AGAGCCGAAAGGGTGCACGC	FNDC7	473	1191	1013	928	814	595	1155	782	634	923	847	574	674	601	432	813	1062	737	563
AAATTGCCCTTTGAGGCTAG	FNDC8	181	510	622	439	458	339	548	520	342	194	257	272	159	507	267	359	417	158	702
GGGTCACAGCTAATTTGATG	FNDC8	286	894	962	795	666	634	884	923	985	1108	652	657	612	503	756	688	527	613	931
ATGCCCATCGAAGTCCCAGA	FNDC8	420	1690	1152	1127	1303	713	865	1125	1044	1166	1156	726	946	914	356	809	1112	854	1006
AGATTCTGAGTGCGTTGAGG	FNDC8	544	1551	1311	1313	1052	733	902	1678	793	582	1139	551	1148	1557	481	853	1001	690	1047
TGAGCCGCGATGGTCTTACA	FNDC9	47	83	152	57	81	58	111	129	145	9	428	1	51	17	71	11	99	0	52
AGCCAGCGGACTCTTATCCA	FNDC9	191	690	547	562	525	483	826	834	791	473	549	544	506	546	471	807	456	710	641
ACCACGGAGCTGATCGTTCG	FNDC9	416	1001	1044	717	864	583	1000	691	1077	926	335	583	474	1831	691	807	494	673	557
AGCACCCAAAGGGAGATCTG	FNDC9	425	1437	1470	1219	1212	780	1129	1359	1372	640	744	1130	861	1781	1076	1278	1068	886	1455
GCCTGGAAGAGAGCTCAATG	FNIP1	88	331	391	228	268	156	333	171	380	131	584	217	121	80	137	119	216	516	282
TCTGGCTTACAATGATGTCG	FNIP1	109	364	242	210	194	104	187	292	159	45	253	292	273	416	58	114	341	42	222
GCAGGCACAATCTTATCTGG	FNIP1	143	572	571	405	356	117	150	263	148	285	135	382	221	371	115	457	337	729	158
CAACATGTCCACACTCTGAG	FNIP1	250	766	956	480	733	429	301	751	1129	521	413	474	540	175	765	510	331	191	182
AGCTGTTCAAAAGATTGAGG	FNIP2	212	970	734	415	584	280	426	390	580	486	526	324	532	773	86	490	739	663	637
TTCATGTGAGATTCAAACAG	FNIP2	332	1257	1272	779	999	596	1002	715	1043	636	886	753	881	518	823	557	910	1573	1173
CCAGTTGATATGCCAAGCAG	FNIP2	493	1808	1510	1378	1411	870	1720	1822	1600	1527	1662	1232	1293	818	912	2211	1425	1712	1608
TTCCGATGTCAACATGTTAG	FNIP2	568	1842	1693	1160	1326	967	1488	1423	1697	1647	911	1216	882	1094	922	1280	1257	1582	1196
TGTGGACCAACTTCTGAAAG	FNTA	157	568	570	470	111	71	66	76	208	399	16	53	163	9	32	31	31	7	0
TCACAAACCCGTCGTCCATG	FNTA	229	557	749	460	336	235	358	420	451	472	97	167	169	0	605	278	171	399	29
ATAGGCGAGTATTAGTGGAA	FNTA	380	974	1143	711	135	64	107	325	254	122	41	0	50	38	12	52	124	0	96
ATGCAGCCAATTATACAGTG	FNTA	410	1162	1020	976	173	105	191	314	305	164	133	59	42	0	36	21	61	158	134
TCGGGCCTCAGACTGTACAG	FNTB	90	453	256	324	100	280	145	219	338	112	89	190	234	120	62	96	101	27	99
AGTAGAAGAAAAGATCCAAG	FNTB	93	336	188	200	18	39	0	20	116	72	17	142	80	0	0	1	0	194	4
AGGATCCAATAGCAGAGCCA	FNTB	133	509	490	349	140	116	108	245	380	75	283	0	84	18	108	49	172	15	88
CACAGAAGGTATAGCCACCA	FNTB	188	612	535	457	220	73	130	163	301	551	354	13	87	68	102	36	46	115	83
GCAGAGTGATATATCCCACG	FOCAD	283	807	584	412	558	385	563	591	393	1302	629	364	557	305	449	574	475	730	366
TCAACTTGATTCCATCAACC	FOCAD	380	1317	1012	828	873	684	1170	682	742	1190	793	594	618	1807	140	932	1060	712	1003
AAAGTGACAGCTCTTAGTCG	FOCAD	402	1342	1187	902	1096	771	883	1128	933	855	582	912	664	1110	388	808	761	1053	595
TCATGCACTCTGTCAAGCTG	FOCAD	425	1911	1426	1305	1549	981	1520	1447	848	1462	1637	722	983	477	946	1238	1128	1269	1902
GAGGCGCCCCCCTACCGAAG	FOLH1	54	250	29	141	70	80	131	152	170	159	137	85	56	13	43	10	75	33	96
GGAGAGAAAGCACTGAAAGG	FOLH1	74	266	240	116	275	98	416	116	266	26	58	120	88	367	47	156	35	159	116
AAGATTCCAACCATCTGGAT	FOLH1	105	447	408	313	349	389	218	227	388	411	403	300	251	275	294	95	140	278	64
TTATAGGCGTGGAATTGCAG	FOLH1	260	819	632	517	316	316	838	577	607	534	417	476	179	200	370	419	448	278	572
GACAGATATGTCATTCTGGG	FOLH1B	116	304	352	214	183	80	211	162	274	134	200	15	229	164	211	172	84	6	139
TCATAGACACTGTGATACAG	FOLH1B	184	582	399	500	595	364	421	389	260	426	659	517	413	533	740	340	401	313	104
CTGTTGTTCATGAAACTGTG	FOLH1B	386	1530	957	813	1243	596	951	749	1119	930	798	699	434	1038	969	722	755	1160	644
TACACCACTGATGTACAGCT	FOLH1B	391	1012	919	730	1085	597	924	764	1004	1175	877	671	442	623	261	755	810	798	923
GCTGCTCCTTCTAGTGTGGG	FOLR1	100	389	336	187	288	281	256	302	235	587	148	517	281	368	148	320	243	475	565
AGTTGGGGGAGCACTCGTAG	FOLR1	130	443	572	352	417	268	322	416	235	510	295	433	318	199	230	284	298	601	486
CCATCCAGTGTCGACCCTGG	FOLR1	151	584	348	337	302	329	509	368	581	455	259	335	329	190	314	340	255	160	165
CATGAACGCCAAGCACCACA	FOLR1	181	933	545	462	661	482	543	543	858	786	169	839	170	660	298	453	640	929	292
AAGCACCACAAGACAAAGCC	FOLR2	194	676	593	555	838	229	490	353	439	518	376	358	249	528	538	318	257	943	518
ACTGGCACAGAGGATGGGAC	FOLR2	260	773	688	621	719	464	728	583	591	403	577	543	448	298	448	798	352	1255	222
AACTTTAACTGGGACCACTG	FOLR2	280	750	758	717	931	303	657	698	1025	906	350	639	341	835	699	566	424	423	783
AGAGGACTGTCAGCGCTGGT	FOLR2	492	1687	1388	1205	1802	1234	2058	1371	1468	1357	1529	1549	1234	1371	666	921	1026	1084	2187
GAAGAAGAATGCCTGCTGCA	FOLR3	201	889	697	570	541	574	632	611	555	963	783	868	492	589	669	614	431	961	594
TGGCTTTGGTGACTGCTGCG	FOLR3	243	907	529	611	785	338	404	353	500	546	377	298	361	153	389	568	572	148	472
ACTCATACCTGCCGGATCCA	FOLR3	461	1548	1151	1088	937	630	1474	1065	1256	2172	946	1087	842	309	988	1144	739	1132	1475
AACTTTAACTGGGATCACTG	FOLR3	488	1368	1391	1040	1070	575	715	1233	971	1494	786	962	688	949	907	1066	819	537	1110
TGGTCAACCTGTAGTTCCGT	FOPNL	130	444	318	290	141	117	519	213	272	666	428	79	356	32	662	280	417	685	275
GGGCATTGAAAACTTCAGCT	FOPNL	196	698	581	593	299	286	949	482	697	436	602	436	470	531	286	445	557	568	484
GGACACCTTGGAAAAAAAGG	FOPNL	246	870	800	488	930	448	839	633	799	858	613	510	647	519	273	1074	594	1127	388
TTTCATGAGACAATGATGGT	FOPNL	255	697	613	738	490	311	695	485	549	1061	459	303	281	590	274	523	465	705	200
GTCGAGATGGCAGTGACCGT	FOS	70	239	168	110	82	52	107	346	58	180	83	256	107	74	63	107	97	48	108
GCTGACTGATACACTCCAAG	FOS	100	381	442	233	183	188	402	341	161	239	176	441	204	224	118	325	143	50	112
GTAGTAAGAGAGGCTATCCC	FOS	121	182	223	194	173	163	154	194	336	123	123	161	47	13	72	127	141	66	57
GGAAAAACTAGAGTTCATCC	FOS	141	388	424	211	414	261	114	255	166	136	597	214	144	109	171	193	234	756	440
GTCACCCCGTAGGAGTGCGC	FOSB	107	316	147	99	55	45	92	43	159	225	12	41	33	25	36	70	11	9	75
CGAAGACAGATATTGAGACT	FOSB	138	496	426	205	293	151	146	270	302	191	177	211	83	113	49	205	156	471	332
GCTGACCGACCGACTCCAGG	FOSB	295	816	1207	753	495	390	555	608	618	470	1006	391	471	345	299	579	484	444	249
TCGTAGGGGTCGACGACCGG	FOSB	345	947	874	740	437	211	484	613	705	1161	404	325	416	184	158	270	260	136	335
TATTCCTTAGAAGTTCCACC	FOSL1	162	674	513	326	156	183	246	397	160	375	675	193	132	511	378	312	167	202	300
CCAAGCATCAACACCATGAG	FOSL1	170	636	524	589	365	232	481	666	468	277	661	387	359	399	223	626	232	193	385
TGGTACAGCCTCATTTCCTG	FOSL1	241	1383	903	816	796	378	552	504	626	865	353	317	289	675	526	653	304	503	796
AGTACAGCCCCCCACAACCC	FOSL1	319	1229	1125	670	435	483	783	1005	843	871	608	455	699	979	904	707	791	327	347
GATCACGCCAGGTCTTGGGA	FOSL2	116	338	317	229	327	108	202	251	234	491	253	159	94	259	113	175	125	150	193
CTGAGCCAGGCATATCTACC	FOSL2	133	484	272	349	428	177	252	234	171	552	210	253	181	48	977	416	343	434	161
AGGAGAAGCGTCGCATCCGG	FOSL2	192	627	538	545	710	350	413	532	476	436	274	471	198	580	318	330	192	685	198
AGTGTGCAAGATTAGCCCCG	FOSL2	286	700	903	554	947	504	672	273	327	1745	1032	257	269	729	462	474	789	421	295
GTCCGGGTGCAGCGTCCAGT	FOXA1	119	400	339	178	120	103	240	80	173	143	40	169	174	26	28	44	56	57	147
AACATGTCCTATGCCAACCC	FOXA1	165	485	486	385	318	214	307	254	370	237	62	305	371	392	66	140	158	271	241
TGGACGGCGCGTACGCCATG	FOXA1	218	591	605	502	329	334	325	329	457	306	95	297	271	417	25	362	350	126	316
AGGCGCCAGAGGGGTCCTTG	FOXA1	247	554	651	455	602	275	705	449	379	222	80	404	362	192	246	449	352	613	581
ATGAACATGTCGTCGTACGT	FOXA2	222	942	613	587	468	285	501	572	727	861	428	267	616	494	484	609	582	561	1378
TCCGTGAGCAACATGAACGC	FOXA2	282	730	504	531	669	398	297	517	498	351	165	347	469	617	300	305	431	1070	404
CTCACAGGCTCAACTCGGGG	FOXA2	337	1487	1223	818	892	979	1465	952	1223	1101	778	801	971	522	346	1341	1090	1635	1856
CGAACATGTTGCCCGAGTCA	FOXA2	338	1021	976	739	812	429	922	375	634	1096	468	563	656	627	613	440	806	654	555
AGATGCCGAAGGGGTATCGG	FOXA3	168	585	519	293	516	171	202	266	233	408	235	42	311	259	477	219	286	217	191
AGTCGTTGAAAGACAGCGAG	FOXA3	198	434	501	370	428	253	390	500	233	371	381	214	389	230	279	261	372	344	363
CCACTGGTAGATTTCACTCA	FOXA3	279	876	775	620	266	470	636	529	1020	660	406	504	409	838	500	324	288	193	945
CGAGTGGAGCTACTACCCGG	FOXA3	405	978	1017	635	695	302	476	499	893	483	438	762	390	796	335	518	414	365	393
GCCGCCGCCTACAACTTGGG	FOXB1	234	925	855	650	727	289	724	423	443	604	1153	533	493	1673	544	544	458	494	932
GCTTCATCAAGATCCCGCGG	FOXB1	317	1093	826	696	741	379	691	640	643	849	755	610	231	1351	402	526	264	216	563
CCATCGAGAACATCATCGCG	FOXB1	369	1092	1267	819	959	390	1092	980	760	608	818	904	504	430	223	848	757	166	698
CCCCAACCAGTTGACTACCA	FOXB1	472	1518	1568	1105	1060	749	1381	1332	1085	1019	846	1282	807	650	2342	1032	916	1172	1211
GGGGTGCTTGAAGCCTGACG	FOXB2	160	581	530	332	364	260	339	375	700	267	469	289	353	176	302	268	320	593	560
GCTTCATCAAGATTCCGCGG	FOXB2	245	696	646	551	476	312	565	565	612	533	1064	333	392	825	199	447	354	334	185
AAATAGTGTACCATGTGCGG	FOXB2	318	758	690	517	343	361	600	626	718	1177	514	234	345	225	179	433	268	236	135
CGACCATACTCACTTGCACG	FOXB2	347	1154	960	846	868	724	797	848	800	1176	754	571	524	503	855	617	660	1505	507
GGTGCGAGTACACGCTCATG	FOXC1	433	1334	1076	1007	1019	707	902	866	1327	469	844	488	747	698	827	1368	830	1112	1527
AGCGCGATGTAGCTATAGGG	FOXC1	434	1397	1042	818	631	320	898	479	659	929	273	665	690	61	370	693	462	679	1019
TTCTACCGGGACAACAAGCA	FOXC1	586	1677	1534	1382	1506	1420	1847	1020	1161	1511	1191	1041	825	819	1244	1036	1188	1522	1115
ACAACATCATGACGTCGCTG	FOXC1	653	2304	2225	1826	1578	1556	2141	2289	1796	1474	989	1662	1181	1946	1125	1747	1464	2277	2182
GCTCCGGCAGCGAGCCGTCG	FOXC2	65	247	227	143	256	239	317	139	345	149	303	131	81	532	131	213	290	476	168
GAAGGTGGTGATCAAGAGCG	FOXC2	82	286	274	255	211	156	291	165	176	213	168	188	258	110	252	219	367	369	145
CTGCGAACGTCGCCGCCGGG	FOXC2	110	313	273	168	406	182	337	317	508	265	274	253	258	149	112	226	181	235	652
CAAAAAGAAGGACGTGTCCA	FOXC2	237	967	895	544	578	635	588	617	812	787	1227	379	545	1470	164	474	656	1083	590
GCGGCGGCGCTCGTACGCCG	FOXD1	27	96	69	33	30	28	131	18	75	66	33	73	48	104	23	65	224	63	38
GCTGCTCCCACCCAACGCCG	FOXD1	59	171	210	121	175	69	70	140	166	151	0	113	97	304	73	102	36	134	98
GCCTACGGCTACGGCCCCTA	FOXD1	94	252	367	196	313	76	85	133	157	239	237	233	114	311	71	230	364	252	202
GCCGTTGTCGAACATGTCGG	FOXD1	128	431	297	189	239	147	552	451	329	246	501	270	219	343	90	332	162	283	63
CCTACGGCGCACCCCCGCCG	FOXD2	65	110	173	146	141	48	259	80	201	367	34	47	86	14	53	66	87	128	49
CTGGACGCTGGACCCGGAGT	FOXD2	87	510	446	252	358	156	337	281	121	180	151	138	119	556	246	132	251	109	99
AGCCGAGGCAGACTTAGCCG	FOXD2	178	504	484	368	640	319	629	628	575	733	278	309	420	472	472	343	472	469	244
GACGCAGACATAGACGTGGT	FOXD2	353	913	885	752	760	311	634	672	578	1025	520	556	344	495	330	536	327	995	406
CAGGTTGCGATAGCCCCGCG	FOXD3	149	388	278	367	175	172	249	323	196	240	166	172	67	72	337	156	213	160	217
GGCCGGTGCCTATTCGCACC	FOXD3	189	495	458	262	396	286	639	505	707	79	217	158	450	202	92	353	408	429	447
GAACTCGCAGATGCCGCTCA	FOXD3	317	818	687	589	462	231	420	493	437	949	441	409	415	389	206	632	412	438	106
CTTCGGCGCTTACAGCCTGG	FOXD3	427	1804	1463	808	806	493	993	845	948	734	633	403	543	331	541	579	681	1013	946
GCTGGAAACGCTTCCTACGC	FOXD4	80	259	224	112	187	100	131	274	150	174	250	134	60	148	83	132	112	56	190
CCGGGGGCCTACCCCAACAC	FOXD4	87	473	135	191	154	76	267	331	120	426	345	190	112	74	230	180	150	90	177
ACTCGGTGCCAAACTCTGAG	FOXD4	105	285	251	140	130	86	209	141	223	120	113	80	153	58	68	54	109	84	233
AGCGCGATGTACGAGGAGGG	FOXD4	248	1053	717	555	831	514	946	745	884	513	429	653	480	190	521	802	601	978	449
GGCGGGGTCCAGGCTCCAGT	FOXD4L1	278	821	607	631	583	340	630	667	858	434	1095	555	572	450	475	407	436	298	253
CCCTGCCGCAGCCAGTCCCG	FOXD4L1	397	1307	952	710	440	328	461	528	566	337	264	111	267	199	199	297	432	411	263
GAACTCGGTGCCAAACTCTG	FOXD4L1	404	1417	1087	755	731	370	808	1049	1007	1106	521	691	605	620	283	576	984	607	646
CAGCCTCCGGGACTCCGATG	FOXD4L1	502	1224	901	865	182	248	247	235	504	236	320	183	156	146	11	257	218	157	118
ACTTGGTGCCAAACTCTGAG	FOXD4L3	134	303	437	164	316	112	174	168	190	278	78	70	79	21	158	213	70	149	91
GAGAGCAGTAGGTAGCGAAG	FOXD4L3	182	535	358	306	183	60	205	328	231	71	31	60	64	33	67	163	86	137	154
ATTGTCGAACATGTCTTGGG	FOXD4L3	187	507	529	228	506	160	467	448	377	350	185	267	287	629	49	226	207	599	279
TGAAGACGAGGTGGAAGACG	FOXD4L4	120	248	226	277	124	81	38	191	293	11	1	112	16	210	34	131	105	15	81
GGAACTTGCGGCGGTAGTAT	FOXD4L4	124	497	358	193	403	148	123	125	227	175	158	200	154	38	149	225	233	43	146
ACTTGGTGCCAAACTCTGAA	FOXD4L4	142	580	626	389	369	368	445	335	405	396	189	463	286	1488	190	448	263	388	466
GCCATTGTCGAACATGTCCT	FOXD4L4	173	544	369	424	156	156	268	220	245	196	322	205	73	100	123	260	258	196	66
TGCGGCGGTAGTATGGGAAG	FOXD4L5	198	711	645	440	275	326	258	318	400	181	121	301	112	82	9	296	144	148	229
TAGAGCAGTCACTCCAGCCG	FOXD4L5	201	625	509	351	557	145	261	457	201	173	213	137	199	318	395	252	164	15	182
CAAACTCTGAGGGGTCACTC	FOXD4L5	327	1160	1001	609	826	414	601	929	773	515	317	752	513	931	455	522	758	293	720
AGCGTAAGGGCATCTCCCGG	FOXD4L5	338	1173	1392	776	419	577	496	817	490	668	968	581	481	183	377	421	357	355	508
GAACTTGGTGCCAAACTCTG	FOXD4L6	124	452	373	262	287	52	111	194	344	209	166	345	123	76	263	163	51	213	32
TCCCAAGACATGTTCGACAA	FOXD4L6	128	432	389	332	256	156	252	249	331	199	370	218	271	184	199	256	210	226	278
GTAGGTAGCGAAGAGGATGC	FOXD4L6	142	250	321	337	83	26	197	24	114	19	23	31	30	189	103	30	114	35	30
AATCGATGTCCTGGGAGAGG	FOXD4L6	192	516	587	375	295	264	264	241	250	466	286	111	124	130	655	108	301	33	208
GGCTTACATGCACGACGCGG	FOXE1	83	315	186	177	197	127	180	390	87	300	200	178	123	327	219	91	126	112	215
GGCGCTTGACCCCAACGCGG	FOXE1	138	478	402	217	291	92	210	262	336	410	284	114	149	124	126	217	163	127	326
AGCCTGCATAGACGGCGCCC	FOXE1	145	498	406	269	326	135	180	607	335	195	220	365	280	911	77	332	246	424	464
GCCTCCAGTCTACTACCCCG	FOXE1	252	711	546	464	486	272	407	456	439	550	517	198	451	365	173	537	316	516	172
CGAACATGTCTGCGGCCGCG	FOXE3	398	1518	1036	847	1072	580	998	824	1160	640	821	1064	627	1507	557	1232	891	916	412
GCTCCTGCGAGCGGCGACGG	FOXE3	427	1466	1119	932	1088	398	867	1196	892	564	615	662	433	502	992	1014	585	962	809
CAAAGCGTTCGGTGATGAAG	FOXE3	461	1321	1139	954	1311	640	1140	843	785	1022	760	948	572	961	965	1235	889	1231	741
CGGGCGCGTAGGGCGCGTAG	FOXE3	478	1742	1386	1145	1219	705	1883	1209	1102	997	830	1190	821	1342	1135	1436	944	1087	1009
GGCGGCCACTCGTACATGGG	FOXF1	79	282	301	169	110	192	201	140	179	307	150	319	172	129	80	362	173	201	168
CATTTCCTTCGGAAGCCGCG	FOXF1	90	256	138	99	108	93	186	282	108	190	173	157	145	133	85	139	47	263	291
AAGGCCAAGAAGACCAACGC	FOXF1	137	327	261	312	395	264	321	341	312	313	318	282	284	3	143	249	283	145	157
AGTGGCCGTTCATCATGCCC	FOXF1	363	1015	953	899	993	512	1186	993	1150	360	536	610	725	893	650	1041	622	1011	621
CCGCACATGTCGCCCAACCC	FOXF2	296	1238	907	741	957	563	829	693	779	1393	452	876	636	765	729	438	433	577	1037
CCAAGCCGCTCACCACGCGG	FOXF2	424	1349	1331	1191	1255	866	1408	1033	933	2344	1070	1048	808	985	405	672	1063	1066	1362
TGCTTCATCAAGCTGCCTAA	FOXF2	465	1939	1526	1156	1858	1078	1641	1383	1406	1410	1281	1161	1038	673	935	1544	1229	2312	1204
AGCCCGCGGGCATCATGTCG	FOXF2	545	2058	1594	1391	1286	985	1855	2014	1453	1658	1664	848	1109	1418	1424	794	885	1782	1924
CTCACCTTCATGGACCGCGC	FOXG1	207	561	508	396	259	240	366	499	245	710	343	324	355	376	538	609	338	295	547
AGCGACGACGTGTTCATCGG	FOXG1	213	948	752	544	377	283	565	712	672	480	761	161	341	451	121	665	623	396	1134
AGCGCGTTGTAGCTGAACGG	FOXG1	230	753	957	749	496	395	924	485	356	761	633	349	365	357	558	443	517	1987	189
TACTACCGCGAGAACAAGCA	FOXG1	587	1922	1535	1345	1060	1080	1441	1023	1089	1590	1209	1334	1185	1044	1573	990	995	1631	930
CGTGAGCCTGATCCCAGCTG	FOXH1	116	474	406	222	428	124	169	228	427	303	145	108	225	306	130	228	279	259	268
CTCCAACCGATGCTTCCGCA	FOXH1	120	468	374	360	452	221	169	180	252	101	165	482	168	183	91	270	211	271	468
GGGAGCGGCCTGAATCACCA	FOXH1	123	341	331	301	306	115	414	333	388	370	436	188	301	105	296	84	358	332	411
AGCATCAAGTCCCTGCTAGG	FOXH1	320	849	1327	672	599	599	1202	779	680	387	776	456	527	592	632	419	783	634	846
GCGGCCACCCTATTCCTACT	FOXI1	122	364	255	273	244	148	347	472	239	1055	288	171	201	111	203	308	319	379	209
TAGTAGAGGTTCATCTCGGG	FOXI1	181	706	442	475	381	274	693	522	475	948	141	495	374	710	239	465	390	123	168
TCGCCGCCCCCCTCGAAGGA	FOXI1	265	1080	1003	830	897	484	785	1025	743	1184	666	788	570	743	683	594	609	1119	898
CAAAGGGAATTACTGGACCC	FOXI1	296	888	703	550	954	419	853	502	431	365	202	557	241	345	292	687	619	461	312
CTACGCGGCCCCGAGCTACG	FOXI2	66	199	190	137	162	112	314	276	102	96	143	158	147	489	292	282	206	183	188
CCATCCAGAGCGCGCCGCTG	FOXI2	139	613	364	319	270	260	534	355	563	332	278	109	253	205	193	216	133	99	298
TTGACAACGGGAACTTCCGA	FOXI2	165	353	385	318	522	172	557	360	260	474	298	164	267	189	150	160	281	16	119
CCCCCCGGGCTATGAGCCAG	FOXI2	207	742	727	519	628	394	1072	521	657	1134	220	475	271	207	392	405	428	773	343
AGCGCCGAATACGAGTAGGG	FOXI3	132	468	256	374	126	175	153	289	109	202	181	471	81	332	408	76	143	206	84
GGACATCAAAGTCCGAAGAA	FOXI3	160	400	347	227	224	318	427	321	446	419	150	400	228	369	223	441	205	175	383
AGCGGCGCTTTCGCTTCCGA	FOXI3	215	598	601	364	487	398	461	522	440	232	454	330	226	246	181	372	294	112	279
CGGCGACGAACTGGTAGATG	FOXI3	222	703	618	489	318	504	486	630	541	421	235	289	275	110	376	351	316	474	525
TACGCGGAGCGGCTACTGAG	FOXJ1	88	351	215	236	80	212	67	325	123	220	110	314	105	0	78	191	260	29	99
CCACGTCGTCGTGCACGTCG	FOXJ1	105	316	322	264	89	76	323	90	190	84	145	310	299	121	30	195	77	183	372
GCCTCGGTATTCACCGTCAG	FOXJ1	114	241	245	184	148	59	321	164	264	250	53	109	156	104	297	189	89	317	185
CCCTGTCGGCCATCTACAAG	FOXJ1	205	802	457	440	714	458	648	808	642	262	381	667	301	534	483	518	672	310	715
CCAGCGGTAAATCTCGCTGA	FOXJ2	99	347	280	237	148	263	470	270	285	361	192	136	296	235	68	237	239	102	367
TCCAGACTCACCGTGCTGAG	FOXJ2	159	481	486	375	510	187	369	381	400	375	550	456	207	203	376	503	496	586	327
TGTAGCTGGCTATAGATGTG	FOXJ2	243	959	710	735	860	334	537	402	525	302	417	741	909	464	769	264	243	594	537
GGTAAACCATGCGGTCGATG	FOXJ3	489	2020	1313	930	843	732	1260	1409	1106	1462	1697	938	939	853	1107	994	892	809	1102
CCTCGATCTAAGGATGACCC	FOXJ3	499	1508	1652	932	948	935	1262	676	958	1197	1222	815	748	1295	1405	1141	911	1354	892
AGGCTGGCATAACTGTATGG	FOXJ3	505	2166	1715	1535	1342	717	1334	1473	1151	1729	1104	1502	1069	1777	1092	1769	894	1779	2381
CTGTTGTTAAGGCTACTGCG	FOXJ3	536	1428	1437	1152	991	543	1429	1325	1211	1320	1426	910	850	1083	1093	1154	1036	2011	971
GCATTACCCCTACTACCGGA	FOXK1	99	415	331	268	119	158	142	193	146	132	435	20	139	274	70	206	156	195	33
AACAGGCATTCCGGAAACGG	FOXK1	134	510	421	339	415	229	298	246	355	173	423	182	280	264	230	126	203	252	350
CTAACTTGGACCCAAACTCA	FOXK1	193	672	499	371	270	352	501	502	366	407	800	274	238	156	562	351	478	372	403
AGGTCACGTTCTGCACAAAG	FOXK1	384	1039	1165	628	670	483	883	740	776	733	508	425	587	781	1383	464	748	714	780
GGGGCGTGAAGATCTCGAGG	FOXK2	115	302	228	317	486	229	247	251	144	320	582	263	105	240	267	295	264	113	228
TCTGGAATGTTGATGGTCAG	FOXK2	237	895	700	509	513	487	1023	858	687	700	767	718	389	719	625	559	507	420	530
TCATCAGATACTCGAACTCG	FOXK2	279	640	729	708	557	469	656	1066	753	1222	961	307	467	297	482	1249	487	946	997
AGCTGCGCGTAGGAGTAAGG	FOXK2	506	1546	1484	1235	1548	768	1562	1376	1072	909	1131	1002	844	1585	596	1270	898	1146	1735
GCGTCCCCGAACGAGGACGC	FOXL1	64	223	230	109	266	50	140	214	126	216	89	164	78	393	300	104	30	201	363
GCTGTAGGGAGGCTTCTGCG	FOXL1	123	450	209	345	423	130	288	305	203	615	373	161	154	175	13	271	105	45	121
GGACCGTACAGATACAGCAT	FOXL1	131	386	450	245	249	169	249	678	244	158	210	262	276	685	45	318	325	59	211
TTCTACCACGACAACCGGCA	FOXL1	194	563	460	361	463	129	399	309	401	189	118	253	224	147	160	179	321	344	304
CCTTGATGAAGCACTCGTTG	FOXL2	153	743	486	418	398	258	376	126	535	689	155	326	178	228	220	455	455	519	35
GAAGCCCCCGTACTCGTACG	FOXL2	381	1202	951	836	857	656	927	913	989	1093	271	561	816	596	755	851	668	510	481
GTAGCGGCCACGAGTTGTTG	FOXL2	574	1436	1284	1106	1272	982	1215	778	1365	509	815	904	594	1214	746	935	840	1370	788
AGAGACCGGTCGCACAGTCA	FOXL2	763	2716	2091	1862	1856	1058	2075	1566	2374	1779	1602	1757	991	1394	1458	1679	1452	2096	2155
GATGCCTGATGCGTGCACCC	FOXL2NB	81	284	167	211	253	224	206	150	316	286	87	266	175	150	190	239	180	150	33
TCTTTCACCTGAAAGCCGCG	FOXL2NB	87	275	228	74	318	123	180	233	337	49	23	62	79	237	125	215	118	85	257
GCTCTACTAGGGAAGCGTCG	FOXL2NB	133	464	364	246	322	213	162	324	57	246	129	227	76	135	114	198	164	376	51
CCATGTGAAGGCACATCTTG	FOXL2NB	317	1188	1237	1008	1122	384	921	824	965	677	660	775	598	593	704	830	661	978	1100
CCTGGTCCAATGTCAAGTAG	FOXM1	228	929	663	528	433	218	300	497	496	265	191	239	184	159	274	304	346	533	352
ACCAGGTATGAGCTGACCCG	FOXM1	315	1089	1073	526	501	267	530	423	401	271	297	399	256	118	215	434	421	439	351
CTTTGAAAGACATCTATACG	FOXM1	359	1223	831	657	351	284	511	785	754	413	283	441	199	235	343	545	278	376	938
ATAGCCTATCCAACATCCAG	FOXM1	518	1384	1137	1130	702	465	758	721	730	256	410	567	762	567	593	532	448	706	539
GAGCAGTACATATGCTGCAA	FOXN1	159	435	314	256	84	214	169	398	348	175	264	249	216	112	73	146	215	304	250
TCAGGAAGTTCCTCCCGCAA	FOXN1	255	587	708	499	365	179	349	271	320	388	389	254	364	153	72	315	159	72	262
GCCCTGGTGACGCAATGCGG	FOXN1	324	1269	821	749	479	439	851	417	691	559	530	347	350	391	125	352	680	310	276
ACACTATCAGTACCAGCGAA	FOXN1	538	977	1126	931	1210	620	584	1083	1038	1159	1662	828	284	324	239	527	510	731	379
TGACTCACTGTCCACTAGAG	FOXN2	138	411	485	263	210	151	633	354	428	700	79	200	142	115	94	236	393	545	386
AGAAGACTAAAGGAGTATGG	FOXN2	241	882	810	585	690	470	652	640	793	827	456	413	344	597	304	521	308	542	476
CATAAACACTGACCTTGCCA	FOXN2	397	1188	1313	1037	692	579	1082	850	788	1410	462	623	797	665	586	538	374	1212	871
TGGACTGAGTCAGTGTTACG	FOXN3	179	632	463	433	485	380	498	283	458	269	466	224	326	301	191	473	488	56	294
GAGTGATCCAAAATGGAGCG	FOXN3	396	1291	989	877	798	709	1152	957	829	1002	1078	736	631	710	718	1199	590	798	501
TGACATCCGATTAGAAGAGG	FOXN3	499	1701	1596	1090	1016	907	1482	1601	1356	1934	1058	807	953	1583	1010	1657	1121	1083	1288
CATCGTAGGGCATGTCAGAG	FOXN3	501	1888	1245	1361	1376	1018	1965	1712	1285	1793	1949	1578	1174	832	1646	1180	1527	1968	2050
GCTGACTCACGCCACCACAG	FOXN4	152	427	388	422	293	203	159	504	252	94	231	206	156	249	487	181	233	141	125
CACCGGAGTATGGCCAACCC	FOXN4	158	487	439	259	342	185	564	432	211	75	285	269	353	501	335	412	394	120	361
GCAGATGGCAAGTGGCCGCG	FOXN4	176	460	562	320	474	320	229	331	431	1359	443	396	319	937	362	414	348	520	370
CCCATCTACTCGTACAGGTG	FOXN4	230	724	640	602	531	170	516	271	530	1133	155	602	489	495	562	658	484	472	421
GGAGTTTAGCCAGTCCAACT	FOXO1	321	1164	734	746	1069	481	965	1084	899	1261	478	1006	566	840	618	555	522	1057	875
GGTGGCGCAAACGAGTAGCA	FOXO1	403	1063	1101	796	1311	981	1756	1032	968	861	1219	888	836	1043	741	931	781	796	1284
TAGCATTTGAGCTAGTTCGA	FOXO1	489	1555	1226	1000	1507	665	1186	843	1222	729	569	824	829	823	571	833	740	1203	1054
ACAGGTTGCCCCACGCGTTG	FOXO1	813	2482	2248	1554	2308	1528	2012	1384	2303	2189	1627	1618	1337	1166	1432	1527	1714	1885	1729
CCTGCCATATCAGTCAGCCG	FOXO3	66	211	209	159	120	54	117	185	126	66	599	202	88	0	179	112	105	110	237
CCCTCCGGGTGCCAGCACCC	FOXO3	214	538	569	416	533	389	595	391	626	764	64	253	345	319	711	423	234	542	456
AGAGCGGAAAAGCCCCCCGG	FOXO3	279	744	682	540	644	355	510	510	838	1114	306	482	352	93	105	315	455	423	625
CAGAGTGAGCCGTTTGTCCG	FOXO3	286	1006	706	587	925	624	897	552	970	619	571	758	467	371	402	434	528	778	424
TCAGTCAGCAGTTATGCAGG	FOXO4	158	686	475	340	432	305	364	308	449	754	390	224	262	455	342	294	231	118	77
GTTCATCAAGGTTCACAACG	FOXO4	188	577	611	356	365	216	506	528	481	331	273	300	367	229	200	446	389	552	435
CCTTGAAGTAGGGTACAGTA	FOXO4	195	682	519	500	462	290	542	638	400	233	67	205	277	375	351	347	303	297	908
GTAACAGGTCCTCGGAAGGG	FOXO4	263	860	611	559	765	617	647	749	459	402	211	561	355	598	286	607	521	795	645
GCCTGACTTGGCCGGCGACG	FOXO6	115	234	357	189	188	163	229	269	166	134	248	124	130	79	320	247	216	265	480
CCTTGAAGTAGGGCACGTAA	FOXO6	192	608	509	396	316	305	371	518	268	577	379	228	180	561	567	371	114	226	491
CGGCGCTGGGGCCATCGCCG	FOXO6	256	834	762	664	574	315	624	638	803	347	920	300	528	529	131	402	327	836	858
GCTCTCGGCGGAACGCGTGG	FOXO6	301	980	814	649	995	472	892	1052	748	1412	597	541	498	582	353	537	363	850	803
CATACACCATGTCCATAGAG	FOXP1	126	424	297	385	271	243	430	331	481	394	25	260	293	286	218	229	310	326	413
AGAGGAGGAGACACATGTCG	FOXP1	206	725	725	682	536	340	481	481	339	182	226	180	445	504	209	580	197	672	625
GCCTTCTGACAATTCAGCCC	FOXP1	208	714	535	490	530	301	567	354	609	328	478	624	151	379	575	595	458	531	1177
GTTCTGTAGACTTCACATGC	FOXP1	211	657	521	398	498	205	395	448	398	242	218	339	230	603	228	414	201	534	355
GAAGACAATGGCATTAAACA	FOXP2	95	331	263	214	212	110	142	282	229	299	107	133	204	38	49	344	246	90	161
CCAGTCACCCCGATTACCCA	FOXP2	156	599	432	366	587	408	503	426	735	158	379	310	214	341	250	477	333	205	358
TTGCTACAGCTCGTCACATG	FOXP2	193	1008	570	264	625	408	946	708	499	430	425	428	417	220	268	562	347	215	521
GTGTCGAGTGCAAATGCAGG	FOXP2	252	864	632	547	552	319	532	700	452	470	573	332	311	501	573	607	343	583	759
GAGGGTGCCACCATGACTAG	FOXP3	180	597	782	437	646	277	556	421	415	518	119	394	378	63	562	201	263	559	697
CCCACCCACAGGGATCAACG	FOXP3	435	1255	1042	883	931	898	975	633	989	1479	807	877	498	400	620	773	694	1408	1279
CCTACTTAGGCACTGCCAGG	FOXP3	523	1885	1760	1537	1622	1033	1569	1633	1207	1256	1294	1583	884	1095	886	1242	1086	2445	1177
ACCCAGGCATCATCCGACAA	FOXP3	550	1867	1731	1147	1157	1057	1536	1492	1273	1117	1875	1191	980	782	856	1042	1576	1679	1458
TGCAGCCCAACCAAGCCTCG	FOXP4	333	1089	1081	620	735	608	706	683	842	838	1210	634	511	2223	625	705	658	1303	241
TTTGCTGTCATTGTTCCCTG	FOXP4	362	1684	1133	1021	1309	426	975	1035	753	1413	745	542	821	775	883	788	1116	1251	751
ACCACGGGTGCAGACAGCAA	FOXP4	408	1457	1238	966	1284	615	1059	1090	823	880	1087	983	721	1094	587	719	677	1097	400
ACTCTCCGTGTCCGTACAGG	FOXP4	485	1300	1383	992	1252	743	791	1060	925	1402	601	900	580	544	346	788	812	609	854
GCAGCAAGCCATATACGCGG	FOXQ1	217	879	575	531	517	549	879	467	649	651	902	518	491	306	1023	746	690	548	539
GCGGCGGCGGAAGACCCCGT	FOXQ1	242	640	630	556	636	316	509	660	480	847	814	327	273	321	760	490	394	347	292
GGCGGCGCCAGAGATACGCA	FOXQ1	374	1146	869	763	1160	635	1223	951	869	1324	935	812	927	535	972	925	738	885	697
GAGCGAAAGGTTGTGGCGCA	FOXQ1	423	1293	1113	975	1650	831	1339	1205	917	2173	1114	1240	1174	1887	2429	876	1296	2763	1117
AAAGGCAAACCGCTTCCGAG	FOXR1	424	1668	1375	1050	783	591	879	1391	1002	1002	1033	943	756	585	702	817	1048	759	1592
ATTAGGTGGAAGTAATTGAG	FOXR1	524	1734	1631	1157	1016	743	1262	859	942	817	849	676	595	1204	765	1363	938	1494	1443
AGCTGGAGGTCTCAGGACGT	FOXR1	562	1812	1938	1243	1283	788	1614	1266	1975	1719	1607	1072	969	1566	1647	1328	1454	1491	3064
AAACCCAACCCTGATAAGGA	FOXR1	587	1757	1477	1086	1020	931	1479	1500	1257	1230	1027	1216	763	1116	1070	1317	1370	1297	1183
AGCCCCCACAAAAAGACGAA	FOXR2	134	393	345	265	127	166	366	101	373	213	85	190	288	361	149	442	247	355	45
TTTGCTCAGCTAAAGAGCAC	FOXR2	134	556	433	334	627	212	307	296	169	366	412	178	205	496	141	105	234	432	118
CTGTGAGCTCAAAGTCACTG	FOXR2	153	481	545	408	326	248	280	480	710	716	179	445	332	411	379	343	415	829	186
TTAATGCTAGGGCAATAAGG	FOXR2	363	1209	1205	850	804	794	1150	908	879	786	1357	793	632	795	206	1063	690	724	499
GTTTCCCTGGATAAACACAG	FOXRED1	135	461	395	299	250	123	226	254	120	260	283	203	252	153	70	313	121	162	226
CAGGGGAGGAGCATCGACTA	FOXRED1	166	630	667	438	382	198	189	589	347	322	224	346	304	337	81	356	363	445	335
TGCTATTCGAGTGCTAGTGG	FOXRED1	237	746	559	474	337	255	487	465	452	290	245	341	513	275	354	581	294	717	221
TCCGGCTGCGTTGATCACAA	FOXRED1	330	818	755	686	754	318	929	588	588	574	773	386	422	230	77	619	544	205	732
GGGCTCAGAGCCATCAACAA	FOXRED2	107	357	322	253	231	200	230	340	157	300	85	111	166	102	300	237	246	223	52
CCGGTCATAGGGCACGCGCA	FOXRED2	158	355	401	293	381	280	571	191	154	263	1080	333	147	31	269	398	137	178	106
ATCCACGGATTCCGATACAC	FOXRED2	272	757	562	279	296	147	605	372	345	514	325	458	308	333	431	372	188	191	690
AGCATCAACAAGCGGTACAC	FOXRED2	290	670	712	639	483	318	439	571	295	568	502	688	178	305	245	589	631	516	625
CGAATCGGCCCATGATGTAG	FOXS1	249	837	809	593	473	437	566	447	687	372	639	514	341	529	253	530	247	634	329
CCCAAGGGCCTAAGCTTTGG	FOXS1	282	1021	658	832	836	649	826	589	801	953	521	487	319	663	475	861	596	587	777
GGCACGCCGTGGACCCCTCA	FOXS1	346	1070	838	706	1114	757	1462	1039	1267	1872	869	741	608	841	273	588	846	1029	944
TGCCACGACATGTTTGAGCA	FOXS1	479	1814	1339	1016	1321	742	1620	946	1469	735	2010	1013	906	850	1165	1292	1022	1070	1016
GGGTGACCCTCAGACACAGT	FPGS	120	305	392	311	82	88	63	309	347	80	242	114	153	109	129	91	167	78	119
ATACGGTGGAGAAGATCGCA	FPGS	125	431	295	230	89	28	57	209	105	22	106	67	62	343	1	103	46	9	19
TCGGAGGATACATTCCGTGA	FPGS	140	467	345	274	80	11	48	192	116	116	3	9	3	6	26	153	69	199	1
TAACTCACCGAGCCGCATGT	FPGS	157	436	427	355	74	114	79	95	21	43	0	63	67	0	9	212	56	28	17
AGCCTGCAGAAAGTCACCAT	FPGT	145	507	509	251	187	289	499	423	247	325	320	285	265	24	313	258	338	223	438
GTCAGAGTCTAATTTAAGAT	FPGT	145	576	475	289	527	252	510	386	194	260	400	243	378	82	126	439	268	279	410
TTGACGATAGGTACCACACA	FPGT	175	425	420	181	306	185	351	166	166	180	124	392	230	303	325	456	166	736	1006
TAAGGGGAAATCAATGTACA	FPGT	199	426	523	394	263	338	373	465	590	274	208	365	225	203	373	423	180	456	318
GGGTGATGGAACAGACACAT	FPGT-TNNI3K	196	801	681	490	413	343	470	357	451	602	147	456	361	204	584	309	309	952	273
TGGAGCTGATATGAATCTAG	FPGT-TNNI3K	205	492	666	481	319	410	463	322	479	1305	458	260	326	693	283	422	314	420	266
TAATACTCACAGGTGTAAGG	FPGT-TNNI3K	244	836	494	436	475	170	569	471	415	345	739	578	363	177	1086	489	514	440	465
AGGCATGACTTACCTCTAGG	FPGT-TNNI3K	260	787	787	595	589	322	351	800	455	592	318	532	210	391	344	351	284	575	195
CTGACAGCAACGATGGACAT	FPR1	124	394	467	284	341	292	171	257	249	373	195	324	219	252	163	76	380	193	438
TGGTAAAGACGAATTTGCAC	FPR1	133	279	350	136	204	26	326	73	287	10	67	75	126	144	273	240	64	356	71
GGACCAACGACCCTAAAGAG	FPR1	190	678	626	499	494	183	421	481	204	357	311	542	167	507	308	475	641	320	340
CTACAGTACCTGGTAAAACG	FPR1	241	704	506	493	453	247	285	572	378	496	317	348	463	233	95	342	315	708	592
CCCCAAGCACCACCAATGGG	FPR2	205	813	937	697	757	395	567	470	289	288	630	453	333	720	159	367	306	275	229
CAGATGGCAACAATGGACAT	FPR2	208	760	723	656	511	389	388	339	595	468	557	496	313	106	816	465	176	776	107
GTGTAAGTTAATTCACATCG	FPR2	217	565	573	284	337	125	369	292	386	92	314	282	133	303	287	257	250	210	72
TACAGTAACTATTCCAAATG	FPR2	233	646	959	663	556	224	419	447	278	147	238	585	339	719	84	409	518	507	485
TACAATAAGTACTACGAATG	FPR3	210	598	610	532	547	136	288	200	162	237	177	267	215	68	296	315	188	86	106
CGTGTTCATTACCATGGCCA	FPR3	223	721	526	448	498	405	778	448	769	717	390	489	367	287	111	442	391	949	399
AGAAGATCCACAGAACGGTG	FPR3	408	1153	1180	784	589	633	912	750	552	315	340	427	695	485	415	735	605	416	900
GCGACTGAGACCATTCGGAA	FPR3	416	1170	1220	889	709	413	623	586	670	553	1099	608	438	447	568	565	664	868	848
GCTGTGGAGAATCCAGCAAA	FRA10AC1	137	452	323	354	235	187	508	408	384	351	334	170	260	302	218	244	251	214	265
TAGATTCCTATGGAATGAGG	FRA10AC1	187	457	624	492	393	209	186	325	287	345	41	309	429	46	131	348	267	267	420
AAGAAGACTTCAAGCGTTTG	FRA10AC1	191	862	655	628	404	544	708	594	669	929	686	512	577	821	210	360	646	1024	688
GCAGAATTGCTGGATAGGTA	FRA10AC1	235	658	596	541	792	198	662	413	736	266	431	442	253	298	282	462	352	414	765
ACCCCGGTCACATATACACG	FRAS1	140	339	400	240	115	172	410	199	185	335	143	124	126	372	457	381	121	195	453
TCTTGCGTGAAATACCGGAT	FRAS1	182	532	337	310	321	332	626	240	340	110	747	199	179	32	86	184	122	902	77
TTCCATGACTATATTCTACG	FRAS1	200	485	333	341	462	180	480	265	117	340	334	291	168	311	236	339	633	259	133
CACCAGCACAGTATCCCACG	FRAS1	219	590	483	446	314	353	403	325	720	594	505	387	335	324	147	388	341	390	345
TCCCGGAGGCCCATCAAGGT	FRAT1	76	209	269	148	226	318	168	133	94	396	41	180	175	34	82	185	152	27	201
CGCCGGCACGGACCCGACAG	FRAT1	77	460	322	225	209	154	352	214	199	225	132	142	97	17	80	404	289	210	277
GCCCACAGTCTCCGCCAACG	FRAT1	94	402	358	359	256	239	266	332	333	314	136	268	222	163	438	96	247	114	112
GCGCCACTGACTGCTGCAGT	FRAT1	142	470	368	378	405	267	446	469	357	512	214	246	248	519	90	270	255	148	101
CTGCAGCAGTCGGTGACGCT	FRAT2	96	279	205	263	152	137	295	244	73	141	42	186	137	166	112	119	278	296	7
CGCTGCGCCCTACTGCGTGG	FRAT2	128	473	384	224	252	105	305	335	37	677	168	131	107	259	327	326	162	374	250
CGTCCCTGAGCCATCCTCGC	FRAT2	256	736	665	654	551	331	860	549	582	968	607	693	367	483	751	537	459	320	516
GGCCCTGCGCTGCGCCCTAG	FRAT2	318	1073	1151	728	766	564	836	1121	768	1067	477	679	345	321	1026	615	515	647	1235
GTGATGTTGAGATCATACAC	FREM1	90	218	231	136	224	86	286	243	231	241	635	67	148	85	239	67	115	171	429
TGTATTCCAGGATACACGGG	FREM1	211	855	617	428	878	369	732	388	780	703	244	686	453	844	337	562	312	857	409
TCTGTCAGTAACCAACATGG	FREM1	296	935	900	598	962	613	935	757	511	412	900	535	703	962	1271	1001	439	1439	609
TGCTAAACCCCCTATCGATG	FREM1	343	1002	1126	630	501	463	785	944	1090	1266	427	707	386	744	478	640	451	1127	608
TCTGTCCAGACACTCTCATG	FREM2	174	716	455	476	565	303	641	231	356	464	565	644	380	478	217	445	341	456	484
AAACAAGTGCAGTTCAACCC	FREM2	223	567	535	365	381	343	611	569	269	499	255	462	342	243	353	381	446	447	330
AGTCACCCTTCTTAACTACG	FREM2	264	1083	735	572	713	351	1090	473	424	789	251	282	355	659	299	603	438	950	1321
AAACAGGGACTGGATACCCA	FREM2	292	645	610	544	478	362	718	438	428	897	236	642	269	126	309	602	343	983	406
AAGGTGAATTGGTCCTCTTG	FREM3	178	683	516	382	501	300	429	414	504	595	485	210	399	291	222	291	377	199	142
CATCACAAATCGGATCCTCA	FREM3	206	640	725	431	196	381	754	640	745	272	722	494	653	210	59	510	257	890	126
CCAGTGGCTAGCCATAACAG	FREM3	206	761	682	517	570	231	566	465	290	529	632	476	451	440	650	183	403	398	919
AGAAATTGGGTATTGCACCA	FREM3	255	833	804	374	522	323	586	611	605	614	602	494	276	1326	467	546	302	666	639
ATAGCCATTGAAATGGATAA	FRG1	120	407	327	297	275	303	215	358	292	225	334	419	174	308	34	280	232	35	351
TATTAGATGCAATGAAGCAG	FRG1	273	527	507	424	289	78	202	130	186	158	167	117	89	260	60	271	229	200	263
CTCACCAACAATATCAAGCT	FRG1	339	1430	934	813	761	627	666	339	1311	1032	487	710	586	431	408	967	602	545	577
TCTACCAAGCTCGTGCTCAA	FRG1	421	1382	847	734	841	605	770	607	823	801	440	624	687	770	921	745	709	703	723
TGACGGTGTTTGGACTCCTA	FRG2	118	386	277	195	371	176	119	204	131	119	218	230	149	171	186	276	166	517	130
GAAAAGAAAAATGAGTTCCA	FRG2	150	590	515	386	297	400	210	390	454	246	254	318	245	122	106	326	497	146	161
CCAGTGAGAAGCACATACAA	FRG2	178	558	561	225	535	282	272	415	541	514	397	233	427	184	207	411	482	98	405
AAGCCCTGGAATGTCCCCTA	FRG2	209	772	551	482	492	261	596	536	664	703	217	377	248	323	337	761	673	847	318
CTCTGACATAGCTCGCACAG	FRG2B	109	393	343	324	309	90	103	200	194	771	237	183	70	69	17	301	71	318	215
CCTGGAACGTCCCCTATGGT	FRG2B	122	370	331	313	107	38	33	314	172	284	441	61	176	130	197	91	123	100	15
GAGAAGCACATACAAAGGCA	FRG2B	153	671	515	339	530	298	426	227	171	375	120	327	289	407	382	273	314	413	416
ACTGTTGTGCACAGGAGTGG	FRG2B	252	918	750	597	573	411	579	486	733	236	377	468	232	519	275	361	240	777	578
GATGAGAAGAAACCATTCAA	FRG2C	133	517	373	278	280	90	215	344	131	311	137	195	207	49	82	341	211	383	140
CTCCGACATAGCTCGCACAG	FRG2C	200	597	592	486	305	204	474	260	149	512	169	209	173	100	8	254	72	192	235
GCTCATATCAGGAAAACTGC	FRG2C	202	520	565	483	307	209	467	354	476	911	279	264	443	195	82	267	398	972	124
GAGAAGCACACACAAAGGCA	FRG2C	257	796	829	595	671	316	399	469	691	745	654	479	233	313	140	386	405	557	541
GCAGTGAAAACATTAAAACC	FRK	245	738	612	352	400	497	422	436	505	720	497	349	504	1262	339	235	383	243	255
CTATATTCCTTCTAACTACG	FRK	386	1015	825	604	1023	601	902	1153	645	1400	620	471	712	464	519	819	604	717	1168
AGTTGCGGTCTATCTCCCAT	FRK	544	2173	1829	1207	1623	921	1692	2091	1390	2016	958	1097	1329	867	1112	1474	1484	1070	836
CACTACACCAAGACAAGTGA	FRK	562	1761	1713	1075	1322	949	1351	1516	1281	2174	1023	944	1201	1738	900	1041	1127	1051	1208
GCCAGTCCCAGGATCACGGT	FRMD1	86	302	84	235	369	157	119	190	219	179	102	180	161	737	124	248	125	155	161
GACCCTGGGAATGGACGCGA	FRMD1	151	495	296	332	381	215	289	244	388	130	421	265	117	410	165	289	261	280	126
AGCACTACGTGGAAAACGGA	FRMD1	156	619	538	328	370	153	545	297	379	165	1338	244	336	249	259	482	325	180	567
GGGAGTCGGCCCATGCCGGG	FRMD1	253	873	794	498	839	486	786	537	646	1033	516	318	539	750	138	523	583	978	480
TGGGTGAGGATCCACCCCGT	FRMD3	76	194	178	117	288	187	258	216	206	190	28	169	233	238	60	106	221	107	258
TAATCTTCAAGGGTTCATGT	FRMD3	178	518	389	254	315	299	560	325	352	401	365	332	306	486	368	351	261	643	372
AACAATACAGGCACCCAGGT	FRMD3	198	472	547	321	649	388	453	617	456	332	397	193	263	31	151	653	252	354	200
TGAAGTATGGAATGCCAACA	FRMD3	319	1077	875	761	962	609	826	738	788	798	1039	583	998	1193	347	555	791	1041	449
CTGGGAAGAAACCCACCCAG	FRMD4A	96	406	268	372	142	233	433	220	529	414	367	280	143	229	104	115	91	607	455
GGAGTCTCTCCCAACCTACG	FRMD4A	127	389	294	246	86	153	242	200	575	432	496	234	272	41	181	251	55	111	521
GTGACTTGTCATAGTCGTTG	FRMD4A	139	391	222	322	202	104	176	292	257	291	204	78	170	266	87	254	96	147	195
TGGAAGTTCATGACCCACGC	FRMD4A	168	416	327	335	386	264	214	373	229	263	219	273	314	829	1719	165	230	617	512
TTTAAAGGATAAAACCACCG	FRMD4B	141	613	394	295	377	277	320	551	602	63	290	91	222	375	59	228	345	7	335
TAATAATGGACACCGTAAGT	FRMD4B	161	380	423	332	318	192	185	545	134	178	65	80	87	333	292	229	243	259	170
TTGAAGTTCATGATCCACGA	FRMD4B	192	712	532	405	472	188	491	389	435	171	370	494	400	141	610	230	215	187	194
GCTCAATACCAAGAGACTTG	FRMD4B	205	395	570	440	320	202	297	377	388	126	183	275	168	278	510	394	329	464	265
GCCACCGGAAATACACAGGT	FRMD5	116	433	413	252	298	344	438	304	188	337	104	230	308	191	93	427	375	108	173
CAGGGGGTCTTACCTTACAT	FRMD5	137	489	370	282	319	199	356	221	213	278	451	294	415	108	122	184	228	448	125
AGATTGGGGATTATGACTCA	FRMD5	182	635	568	368	198	245	202	368	216	203	209	166	204	562	560	264	460	1121	370
AGATTCACAAGACGGAACTG	FRMD5	427	1223	1127	949	969	654	1221	1273	1153	762	965	898	502	924	717	746	654	2193	654
CAAGATGGGAAGTAAGCCTC	FRMD6	164	389	443	191	247	142	233	253	204	510	378	394	95	257	32	103	172	94	360
GGAAGCTCATATACTACACG	FRMD6	380	1046	1446	989	1042	657	663	845	690	2079	1171	926	783	871	1227	1150	849	540	625
CCAGCTGGAAAAACGGTCGC	FRMD6	414	1422	1087	1014	1366	796	994	1008	1100	1315	1370	944	580	862	823	820	993	664	1141
TGACTCTTGGATTGACCATG	FRMD6	572	1887	1941	1321	1534	1034	1952	1689	1520	2407	2259	1019	1312	1144	2626	1541	1315	1969	2075
TTCTCTTAAAACTCAACTTG	FRMD7	149	356	468	369	472	281	487	343	448	475	428	340	174	571	227	403	205	354	200
TGGGCTCAGTGTTAAAGACA	FRMD7	246	1071	908	822	782	419	968	750	649	605	515	707	447	1122	423	748	335	968	346
GCTGTACAGTTGTCACTGCA	FRMD7	271	1042	770	500	648	295	938	504	930	714	365	429	472	260	353	644	591	355	732
ATGATAGTGGACGAACCCAA	FRMD7	417	1040	1259	743	868	624	776	941	653	428	827	752	816	603	522	821	503	661	537
TGCACGGTACCCGTGCGACG	FRMD8	65	171	140	85	294	128	241	152	96	40	34	195	125	81	90	136	59	326	103
GGCACTTGAGGAGATAGGCG	FRMD8	111	462	334	271	237	112	201	178	172	177	0	113	137	281	298	259	162	218	36
TGACGTGCTGGTATACCTAG	FRMD8	181	605	493	421	339	252	540	299	370	234	438	391	490	1234	359	403	371	714	1673
CATGGCCACGTCATCGTCTG	FRMD8	192	826	557	503	665	148	245	551	313	576	584	688	525	305	242	426	444	369	683
TAGCTCTGCACTCCGACTCG	FRMPD1	186	400	538	528	202	368	514	224	541	144	275	243	473	470	633	313	421	412	944
TCAGCCAACACTGAGAGCCG	FRMPD1	217	586	447	376	371	146	592	351	291	265	649	555	480	315	548	355	445	446	551
ACTCCTCACTGTTCTAACCC	FRMPD1	340	1162	977	636	698	499	693	573	637	621	562	924	700	906	459	799	540	669	413
TGAGGCAAACACAACCGTGA	FRMPD1	351	957	923	691	567	365	861	499	827	1262	487	552	591	212	485	508	500	668	955
CAGCCTCTATATGAGAAACA	FRMPD2	95	337	319	173	122	73	193	321	217	50	304	183	283	185	294	250	376	785	9
CGGCAGATGTAGTGTCATCG	FRMPD2	139	434	395	315	215	173	202	288	306	433	396	244	104	108	62	210	223	135	375
CTGAAACGTGACCCACATCG	FRMPD2	234	751	718	402	539	195	681	246	701	749	657	353	269	164	182	693	255	415	296
ATCAATGGATAACTTCAACG	FRMPD2	244	528	563	394	308	232	383	572	300	226	310	252	224	129	618	291	238	224	219
GTGGCCAGCACAATCAGACC	FRMPD3	145	396	389	366	337	291	250	263	436	434	213	306	119	258	180	315	281	250	65
GACTGTATGTACCTTAACAG	FRMPD3	211	372	547	302	425	278	303	492	227	313	574	97	324	255	142	162	392	122	132
GCCATGGGGTAGGTAGCTCG	FRMPD3	239	900	693	639	679	229	528	948	460	333	785	424	473	439	468	565	412	580	559
GATCTTCTGACTAGGTCGAG	FRMPD3	301	1012	1005	651	937	369	784	502	575	933	377	487	220	241	259	598	333	385	190
AGTGACCTACGATTGTATGG	FRMPD4	252	782	591	494	475	285	607	458	531	381	638	455	402	593	367	299	317	783	516
AGAAAACACTGATGACGCGG	FRMPD4	333	974	942	631	773	422	743	546	617	1070	459	690	782	338	391	781	568	654	606
TGAAATATGACATAGCCCTG	FRMPD4	430	1300	1014	1006	832	660	921	908	964	1154	270	858	619	1565	885	811	589	781	1411
CAAAACCAAATCCCAGCACG	FRMPD4	490	1254	1206	1168	1087	752	1328	1147	1469	1723	757	1038	769	767	562	897	781	1387	1195
TGAGAAGTATAAAATCTACT	FRRS1	117	382	288	201	152	293	270	188	134	221	83	69	64	325	24	302	287	124	254
CCTAGAAGCGCGTAATGCTG	FRRS1	164	452	364	291	187	219	375	372	429	164	132	239	99	421	245	211	127	330	207
TCCAGCCTTCCCATTTAACG	FRRS1	181	596	496	310	374	324	540	241	191	74	115	293	132	124	135	171	157	165	105
ACCTACCATGAACCTTCAGA	FRRS1	226	591	525	480	556	264	611	449	402	286	387	202	234	205	124	306	236	841	56
CCTCAGCTACCGGATGATAG	FRRS1L	358	1247	1309	826	832	842	999	1223	1343	731	713	776	874	272	872	777	1134	991	1068
GCCTGCGTCCATGATGACAA	FRRS1L	393	1447	829	697	850	501	825	810	790	1066	1485	674	624	605	516	681	574	1205	891
AAAATCAAAGTGGACGACTG	FRRS1L	446	1180	1248	759	672	359	931	1284	905	811	950	566	688	461	709	532	725	561	845
CTCCTACGGCACCTTCGCGG	FRRS1L	466	1799	1363	1097	1653	748	1507	1085	1184	2371	652	704	858	357	869	1504	603	1133	2207
AAATAATAGTATAAATGTGG	FRS2	94	305	314	181	189	97	293	194	123	134	134	83	78	64	7	85	13	299	86
TACACCAGTTTGTTAACAGA	FRS2	256	626	581	536	571	231	610	543	681	563	207	248	280	253	134	391	146	207	186
GCATGTTCCATTGGAGGCGA	FRS2	312	1006	1212	813	991	490	1043	1192	712	1134	832	1054	772	722	324	692	541	815	493
CCTGGCCTGTCTGACATCGG	FRS3	107	520	426	396	449	82	336	278	296	454	61	170	230	268	28	625	83	152	98
TGGACTCTTCCCCAAGCGAG	FRS3	110	567	362	348	247	74	295	89	141	57	372	416	133	205	183	131	314	264	656
GCTGCACCTGCATCGGCGTG	FRS3	113	239	413	261	609	254	402	236	431	296	214	171	117	38	230	327	380	218	184
CCCCCCGGTGACGTTCTCGT	FRS3	268	824	778	738	788	596	630	591	691	537	403	454	407	492	503	491	516	576	436
GCTCCTGTAACCGGCATGGG	FRY	234	757	579	366	414	350	422	439	578	443	213	540	489	565	303	408	228	251	148
CGGGAGATAGTCAACCAGGG	FRY	281	924	795	675	578	376	604	644	472	585	332	790	357	323	243	280	624	535	449
GCAAGTGACACGCTGTAGAG	FRY	299	1040	845	623	894	469	676	925	599	847	869	738	539	876	236	815	605	268	956
GCGTGGAGTACACTGCAGTG	FRY	377	1140	1200	667	750	673	929	715	691	739	558	784	860	1215	281	855	697	860	763
GAAGTGATGCGATAATACGG	FRYL	333	1314	776	521	569	536	609	1006	1136	1069	892	729	362	923	390	648	401	1173	1448
GTTGTCCGAGGAACTAGCAA	FRYL	401	1263	1251	811	1219	775	1306	771	959	1509	1120	785	456	843	579	857	638	1366	954
AGTTTGATTGGTGACCGACG	FRYL	515	1648	1419	1177	1286	837	1634	1412	1415	1706	1262	1183	1175	1158	1183	1236	1200	1252	1201
ACTGACGGCTAGTCTCCTAG	FRYL	592	1736	1516	1367	1393	1018	1425	1028	933	1093	1264	934	959	1576	930	1187	1353	1490	1549
CAGGGCAGGGACTTGCACAG	FRZB	103	275	239	239	83	177	155	65	147	196	80	88	108	161	305	110	128	0	96
CTAGTAACGGAAACTGTAGA	FRZB	167	429	452	235	126	145	422	337	232	237	331	291	141	397	204	173	122	218	296
GGAGCTGCCAGTGTACGACA	FRZB	478	1733	1490	1011	1041	809	822	740	1024	1419	593	722	316	725	754	748	938	1172	852
CAGACCTTCGAACTGCTCGA	FRZB	537	1493	1451	1084	540	455	1032	885	881	740	637	467	710	512	599	761	694	1382	1006
CCACTGTAATAGCAACAGGA	FSBP	116	363	451	392	390	112	266	151	266	385	267	361	218	60	256	343	316	552	72
CCTGTGCTGTTCGAGGAGGG	FSBP	127	374	369	283	222	143	344	243	130	356	282	185	247	212	298	329	246	294	91
CTATAGTGCAAACTTGGATG	FSBP	147	546	554	329	298	274	483	320	437	196	405	450	334	847	124	358	257	369	230
AGAGGAAAGTGAAGGCGACA	FSBP	221	863	576	501	483	472	634	572	435	776	335	351	466	878	423	593	388	502	617
GTGGCCTCTTCAACTAATGG	FSCB	145	521	501	393	203	239	341	331	202	297	426	564	119	308	88	216	315	582	295
TCATCTTCTAAAAGTACCGG	FSCB	170	363	557	381	360	295	434	469	286	351	422	381	377	489	446	468	100	442	280
CAAGTTAGTTGAGGAAACCG	FSCB	221	817	418	397	383	246	606	577	594	269	463	521	339	256	227	475	279	323	215
TCAGCCAGAAGCTCTACAGA	FSCB	317	1098	1115	800	952	594	890	728	819	964	1133	920	388	409	470	592	636	493	591
TGGACGCTGACGGCCACCGG	FSCN1	90	298	334	217	173	153	228	237	234	167	19	131	178	165	50	154	143	300	644
GCGCTACTTCGGCGGCACCG	FSCN1	111	369	171	209	294	243	242	350	342	319	304	146	129	225	41	159	301	172	108
GGAGTTCCGCTCCGGCAAGG	FSCN1	178	647	651	360	524	311	448	658	401	775	341	495	385	289	72	523	478	973	484
AGGAACGTGTCCACGCGCCA	FSCN1	222	703	529	444	422	208	337	350	447	425	250	51	380	124	712	86	288	121	854
TCCAGCGTGTAGCAGGCACG	FSCN2	85	213	99	181	228	135	184	456	181	98	108	100	125	11	61	122	154	108	199
CCTCCGAAGAAGCGGCCGTG	FSCN2	110	412	295	232	652	163	252	350	183	234	422	248	95	202	79	329	116	209	141
TTTGCATCAGGAAGGTCTCG	FSCN2	116	398	209	304	297	161	270	240	213	199	80	343	203	146	143	287	79	222	145
TCTGGAGGAGAGTCACCCAC	FSCN2	146	394	465	237	543	216	262	209	170	196	92	185	65	54	237	231	207	420	787
GGAGGCATGTTATATCCACA	FSCN3	240	759	671	504	626	356	691	478	359	476	498	595	256	579	192	521	395	914	643
GGAGAACAGCCGGTCTACAT	FSCN3	264	962	777	545	848	441	627	571	706	600	560	746	349	665	119	540	698	720	567
GCAGTAGAAAGCACCCATGG	FSCN3	301	1184	962	679	991	496	734	876	448	1321	430	581	294	556	870	807	492	564	585
GTCACATTCAAACTGGAACA	FSCN3	378	1221	932	750	760	626	967	786	962	810	820	811	376	681	884	802	568	1155	561
GCTCGCGAGAAAGATGGCAA	FSD1	105	347	421	286	278	222	313	224	140	243	785	241	147	122	102	123	276	151	229
CCGGCTATCATTGAAAGCGA	FSD1	161	386	357	342	146	223	220	287	103	667	113	189	110	345	752	261	356	576	402
TACCGGCGGACCAACTTCGA	FSD1	161	390	314	277	591	116	325	307	226	165	87	306	122	157	548	386	308	560	399
GGGATGTGGACGCATCCAGG	FSD1	327	1163	921	783	534	415	280	761	585	446	580	704	651	368	286	623	450	102	381
AGATCCAGTAGAGTGTTTGG	FSD1L	164	562	343	341	416	256	274	491	366	309	435	253	214	457	150	319	370	192	249
TAGTCAATGTAATAATGCCC	FSD1L	188	497	517	322	388	169	806	381	449	314	354	652	198	708	206	432	240	227	221
CAGAGTGCGAGCTTGTAACA	FSD1L	472	1430	993	1007	1107	600	1133	1641	1256	867	770	1192	707	744	1180	1206	928	1718	1175
CATCGCTCATCCTTTACACG	FSD1L	514	1783	1631	1185	993	685	1567	1699	1303	1608	1047	1139	909	1237	1421	1595	1108	1394	1248
TGAATGCTATGTCATCCCCG	FSD2	134	389	286	354	209	193	508	390	334	160	264	201	82	86	4	124	222	249	382
CTTATACTCCGACGACACTG	FSD2	151	478	331	211	204	348	580	183	145	397	239	221	325	304	76	491	170	382	218
AATAGAGGAGATGTGTCACG	FSD2	258	713	721	568	710	351	604	442	671	636	296	469	683	422	626	503	543	813	625
TGAAAACATACCCAGAACAG	FSD2	294	1053	809	678	1319	492	838	651	793	332	300	572	382	250	585	697	653	600	565
CTCTATTGCAATGGTGATGT	FSHB	150	533	367	371	361	220	379	308	415	285	650	391	285	570	663	265	303	456	289
TGGTGTATAAGGACCCAGCC	FSHB	433	1132	1169	1182	936	761	1267	1101	863	2221	1100	865	698	1235	678	979	878	1130	964
GCATAAGCATCAACACCACT	FSHB	483	1630	1552	1201	1257	820	1064	1357	1105	1934	1128	1311	686	591	769	1387	1185	1193	1268
TGCTGGCTACTGCTACACCA	FSHB	621	1858	1538	1466	1879	1038	2486	1720	1470	1170	988	1143	911	636	1568	1606	1186	1343	1497
GTTGAATGCATCTGGCTTAG	FSHR	108	390	362	338	331	191	336	272	280	382	358	163	173	173	401	153	305	322	588
TCTAGGTTAATATCCAACAC	FSHR	143	540	503	161	504	59	431	348	286	239	195	189	93	176	26	349	159	633	31
GATTATATGACTCAGGCTAG	FSHR	170	658	521	289	585	151	471	240	387	370	247	311	330	429	172	420	437	516	231
TTGAAAGAAATTCTTTCGTG	FSHR	209	502	436	377	269	275	460	517	454	113	175	236	431	240	82	260	403	109	539
ACAGAAAAGATTGAGCTCAG	FSIP1	80	350	245	148	104	58	230	141	146	159	253	50	192	202	200	277	91	71	89
GAGGTGCTCTCAACAGAACC	FSIP1	113	255	221	268	341	120	308	226	288	190	189	188	87	53	204	92	177	79	275
AGAAATGAGAATAAAGCTGT	FSIP1	128	359	229	190	307	276	156	321	265	209	188	119	185	198	283	202	151	379	114
ATCAACAGGTCCTTCTCATG	FSIP1	326	1070	626	654	728	331	563	756	608	332	310	503	377	654	413	579	600	495	480
CTTTGCATTTATGACAAGCG	FSIP2	270	992	692	463	522	351	654	428	538	663	674	460	356	208	262	860	383	795	714
GTATACCGGATTATTACCAC	FSIP2	308	643	444	355	409	281	258	304	374	287	555	417	259	453	403	288	241	414	490
TGTTATATAGAGGTACACTC	FSIP2	323	833	753	567	487	482	755	660	829	399	729	444	444	92	521	407	413	674	500
TTCAACCTGATTAACAGTGT	FSIP2	407	1368	1255	1094	733	1045	928	972	1157	1252	479	865	873	1299	1179	1008	742	1269	1111
GAGTGCACATTCATTGCGGT	FST	142	466	394	229	528	229	187	240	261	398	293	189	178	380	178	213	328	631	436
GGTGATGTTGGAACAATCCG	FST	146	309	267	285	342	223	168	370	176	260	217	219	96	417	154	214	132	62	574
TGGCTCCGTCAAGCGAAGAA	FST	193	820	595	527	584	247	597	557	501	565	322	435	368	127	438	482	459	491	434
AAGGAGTCCTACCTTTACAG	FST	221	618	473	488	365	297	296	592	462	169	777	494	248	388	159	248	331	315	610
GCCACTGGATGATGCGACGT	FSTL1	297	1010	923	580	542	372	541	605	800	512	332	366	507	461	68	497	383	650	1003
TATTACAACGTATCCAGACC	FSTL1	401	889	792	631	1287	417	845	676	390	1204	480	569	626	791	512	351	599	664	361
AGTGTCCATCGTAATCAACC	FSTL1	427	1124	845	785	867	436	705	803	1503	622	870	536	751	526	930	861	770	263	829
AGCAATGCAAACCTCACAAG	FSTL1	458	1489	1126	1102	882	733	1068	701	1185	846	1013	689	592	1820	1016	876	615	446	693
GCTCCAGACTGATGTCACCC	FSTL3	220	902	970	699	841	358	535	533	784	507	418	524	215	412	168	486	368	841	1130
GGGAACAAGATCAACCTCCT	FSTL3	248	1162	1102	744	807	598	1105	567	804	960	862	529	693	451	596	823	473	781	850
GACCTGAGCGTCATGTACCG	FSTL3	298	814	678	495	480	315	577	414	600	510	501	439	316	194	339	467	332	646	355
CACGCCGTCGCACGAATCTG	FSTL3	323	1033	1161	841	694	705	694	774	519	1370	659	691	640	707	247	764	651	1062	654
TGAACAGAGATTCCACCAGG	FSTL4	134	467	479	274	721	254	533	259	308	259	151	510	357	390	387	435	246	659	81
TGTTCGGTATGAAGACACAG	FSTL4	193	559	575	370	393	318	637	415	369	1073	454	213	165	670	424	420	167	229	447
TGTTGTAATCGTCAAATCGG	FSTL4	201	413	382	285	504	382	415	349	145	677	1098	381	381	295	213	374	252	426	241
GGATAGACACGGATGACTGG	FSTL4	210	826	601	378	493	298	476	700	546	295	382	564	175	253	485	728	455	1037	267
AAGGTTACCACAACTCACGT	FSTL5	161	319	334	204	236	200	469	215	301	141	6	91	314	258	363	234	112	425	255
AGTGTAATTTAACTGGGACA	FSTL5	170	763	526	427	253	322	423	329	524	192	581	408	193	160	428	308	513	372	181
GTTTGTAGTGACGTTTGCAA	FSTL5	196	766	319	446	518	209	580	542	313	336	202	195	320	179	268	473	406	423	374
AGATATTAATGAACTAACTC	FSTL5	210	491	489	306	168	251	270	527	399	759	427	340	189	618	109	182	191	502	109
TGCAGTTTACCTGTACGGCG	FTCD	160	330	347	250	487	231	373	434	249	422	209	188	278	248	292	335	175	604	160
ATCGACATGAGCAGGCACCA	FTCD	174	510	507	322	320	171	486	280	376	539	591	347	222	233	218	262	339	262	903
CATCAACCTGCTCGGCACAA	FTCD	177	835	753	413	903	412	783	480	539	870	666	501	454	1018	385	397	593	136	422
GGCACTGCACACGGTCTACG	FTCD	223	898	723	486	599	320	848	497	450	647	915	625	348	460	200	353	393	369	671
GGAGAGCGGGCTGAATGCAA	FTH1	119	268	313	179	139	106	69	279	169	42	208	141	94	22	18	67	13	34	12
CACCATGGACAGGTAAACGT	FTH1	160	469	369	263	224	154	305	315	285	197	204	165	191	180	430	261	136	129	113
TCTTCAAAGCCACATCATCG	FTH1	270	583	479	333	123	65	249	358	492	38	65	103	232	343	109	367	134	60	284
TGTTCACCTTGATATCCTGA	FTH1	367	933	910	600	544	603	895	895	492	674	549	753	588	964	338	924	608	1301	771
CATGACGTCGGGAAGCCAGA	FTH1P18	333	1169	965	752	571	465	957	1024	644	568	603	345	422	606	401	845	644	597	357
GTACCACCACCCCAGCTGTG	FTH1P18	381	1077	1270	801	831	433	1008	709	1118	894	786	561	569	568	399	778	692	698	807
ACAGGTACACATAGGATGCG	FTH1P18	432	1269	863	740	672	520	559	552	718	587	440	775	351	306	999	591	369	395	551
ATGAGGCTGCACAACCTGCG	FTH1P18	537	1805	1640	1192	899	807	1880	1378	1308	1477	970	1026	869	693	678	979	1087	1093	1042
CTGGCTTCCTGATATCGTGA	FTHL17	344	1160	941	641	879	485	1084	593	725	1130	974	507	463	584	726	592	240	1198	661
CCGACAGGCGCAGGAAGTAG	FTHL17	509	1472	1460	1312	2036	1010	1284	1305	1230	1844	1262	815	814	1608	759	1226	1209	1204	943
TGTAGAGCTCCAGCGTGATG	FTHL17	534	1782	1729	1153	1161	838	1645	1127	1189	2585	323	1087	890	939	796	852	676	990	1003
CTACTTCAACCGGGACGACG	FTHL17	538	1409	1797	1237	852	1117	1158	1022	1340	1500	897	795	692	768	423	994	956	892	962
AGACGCCATGAAAGCTGCCA	FTL	35	131	86	99	11	23	41	42	65	1	29	74	32	97	45	122	0	55	0
TTGGCCGAGGAGAAGCGCGA	FTL	207	461	277	323	344	142	112	339	435	608	260	131	97	155	14	201	192	192	71
CTTCCAGAGCCACATCATCG	FTL	267	731	893	541	620	325	534	432	849	552	409	294	411	371	325	424	530	452	198
GGGACTCACCAGAGAGAGGT	FTL	343	989	807	611	547	434	441	577	532	655	496	374	394	211	440	509	511	185	440
TTTCCTTCACCAGTCCCGGG	FTMT	140	483	489	535	436	153	514	251	251	474	799	233	126	305	408	385	197	282	859
GAAGCCGGAACAGGACGACT	FTMT	204	551	763	487	336	407	546	672	442	395	242	568	216	425	167	246	543	265	447
CGTAGGACGCATAGAGCTCG	FTMT	217	735	651	354	558	405	517	328	464	510	480	266	363	401	313	532	262	83	1349
AGTTCTGGCGCACCCGAGAG	FTMT	297	1097	697	546	495	382	770	588	717	770	455	425	416	443	488	462	346	1026	780
GTCTAATATAAAACACACCG	FTO	101	184	303	109	92	54	68	182	209	303	6	185	79	9	41	174	140	70	215
GAGGATGACTCTCATCTCGA	FTO	106	344	283	210	258	116	130	252	175	280	45	153	149	174	98	297	178	199	276
AAATCTGCAGACATACACAA	FTO	167	508	490	275	295	168	368	164	311	454	235	189	315	155	75	321	306	1131	320
AACCGGCCAAAACACAGTGT	FTO	331	887	1050	658	591	444	639	395	1026	388	374	369	220	333	582	683	333	517	638
ATCATGGAGACCGGTTACTG	FTSJ1	133	522	223	191	211	237	300	372	279	345	113	267	145	198	284	171	300	305	110
CCGTAAGAATGGTCCAGCAG	FTSJ1	147	515	526	290	496	258	354	239	292	809	455	433	288	230	98	319	257	332	244
CTCACCCTGCAGATATTCCG	FTSJ1	215	692	578	458	506	293	567	633	527	376	382	322	297	623	520	634	534	407	678
AGCAGCCGGAACTCTAGCAT	FTSJ1	218	737	673	492	582	240	649	266	236	563	474	338	190	346	309	565	517	508	682
TTATTAGAGGAAGTAACACA	FTSJ3	217	684	448	381	188	114	59	373	237	60	384	254	71	177	40	119	160	62	149
GTCCATGATGCTTACTCACA	FTSJ3	289	931	763	642	234	81	159	309	312	489	198	145	123	44	191	187	290	268	147
AGTGTTACGAACCATCCCCC	FTSJ3	334	954	592	574	103	54	37	138	264	51	104	38	39	7	125	49	113	57	87
AGGGTCTAAGGGACCAAAAG	FTSJ3	346	1292	1108	868	318	183	255	431	632	223	215	397	98	2	288	221	362	341	461
GAGAAGTTCGGAATGAGTAT	FUBP1	394	1019	875	541	335	233	256	389	587	221	218	204	166	55	94	131	261	157	257
CAAAAATTGGAGGTGATGCA	FUBP1	447	1531	1283	1198	277	340	506	446	1044	476	366	196	244	11	0	289	153	47	459
ATGATGGGACAACACCCGAA	FUBP1	491	1270	1118	991	265	319	558	524	229	397	404	149	137	192	73	222	464	550	207
TGATTGTAACAGGAACGGGC	FUBP1	509	1214	880	772	167	162	461	192	507	892	340	173	221	39	14	118	260	62	201
AAAGACCAAGCTGACTTTCG	FUBP3	139	419	421	294	475	439	381	221	222	501	593	255	181	405	207	277	363	174	453
TACTCCGTATCCATATACTG	FUBP3	160	495	335	356	210	271	211	379	189	265	155	99	325	299	436	337	367	187	219
ACGGTGCCAGCCGATAAGTG	FUBP3	163	587	569	327	357	394	432	312	318	82	199	219	293	234	289	253	384	378	34
CATGCTGACACCGATCCGGA	FUBP3	263	855	620	431	487	298	609	535	455	798	111	391	358	811	565	561	696	504	543
GTGGTAGTAAATGACCGATG	FUCA1	231	788	671	496	828	242	398	375	341	400	537	285	210	764	469	390	280	437	182
GTTCGACGAAGCCAAGTTCG	FUCA1	313	729	575	494	484	293	897	580	476	530	532	794	345	857	458	395	258	688	438
AAGAAGCGCGCAGTGAACTG	FUCA1	356	960	1007	942	829	519	731	729	612	815	981	655	446	437	945	786	614	1032	887
TTGACGACAAAGCATCACGA	FUCA1	589	1440	1644	811	1096	687	1203	683	1288	913	963	1062	1028	604	462	773	686	1790	802
ATGAACTGGATTCATCCTCA	FUCA2	164	596	522	329	441	202	343	418	561	515	362	213	202	351	340	290	302	437	324
TGCAGTGATCGTTATAACCC	FUCA2	482	1179	802	813	605	731	1170	719	750	890	982	667	386	773	825	1050	705	1195	568
TTGGCCTGGTCAAACCACGC	FUCA2	537	1638	1217	972	1557	750	923	1198	921	1350	876	913	703	459	406	929	1193	869	814
AGTGAACAACTATCAGCCTG	FUCA2	548	1632	1605	1118	971	903	1170	1166	1078	1560	1760	1306	787	964	795	1141	1587	1267	1269
GGTAGTAAATGTCCAAAACA	FUK	187	537	461	379	655	266	519	711	340	165	754	326	224	386	959	570	199	179	192
GGCCACGCCTTCACCCTCGT	FUK	280	664	701	641	732	589	620	578	994	636	277	582	479	704	760	784	336	500	729
CAGTACCCACCCATGGTAAG	FUK	310	1575	979	796	1116	620	883	791	1488	1294	942	724	975	727	719	548	663	719	374
ACCACCCAGCCTCACCCGAT	FUK	343	1033	914	882	823	800	903	1116	461	547	458	430	744	498	635	951	452	761	723
TAATGGGTGGCGTTACTGGC	FUNDC1	290	594	586	711	652	284	686	377	817	558	743	448	319	278	586	602	498	250	540
GTGGCTATGTGCAGATTGAC	FUNDC1	301	712	717	506	740	419	625	521	643	965	813	652	529	434	461	594	623	933	470
CTACCATAGGTCCCGAACTG	FUNDC1	375	1292	1026	1123	1257	635	1471	1151	1146	1366	746	1193	787	531	670	1432	1091	1249	1073
AGTATGCAAGAAGACACCAG	FUNDC1	473	1834	1406	1106	1095	1142	1108	1468	1048	1689	842	522	847	1459	1669	1026	927	1200	1900
GCCCTTACCTTGACTGGACG	FUNDC2	133	534	282	289	373	250	303	193	186	388	431	483	330	305	72	335	214	833	307
GCTTCTTAGCAAATTCCGCA	FUNDC2	155	363	474	348	527	320	364	434	565	1059	314	315	123	270	171	386	299	448	182
ACACACGTAGAGGATCTGCG	FUNDC2	169	411	249	259	553	198	241	50	263	340	276	109	239	117	138	570	227	411	281
TTCAGCAGAAAAGTATAGCG	FUNDC2	172	610	499	225	478	223	706	294	569	1242	100	529	238	223	186	205	301	154	503
GCTCGGGGGACAGCAGTGCG	FUOM	199	661	800	460	555	191	700	472	464	400	690	528	297	200	463	433	256	447	400
CCTCACCGGACTCTCCACAT	FUOM	211	661	622	508	838	271	634	857	719	549	612	681	275	644	482	675	286	825	647
CTCGTACTCCGTCCACACTG	FUOM	254	925	822	641	842	229	849	512	747	783	477	403	520	496	593	529	661	1337	454
CCCATGGAGATCCGTGCAGA	FUOM	306	1474	1245	864	1106	599	890	1139	815	709	1099	663	782	590	742	635	548	1636	701
CAACGTGCCGTGGTACAGCG	FURIN	103	295	384	283	181	122	128	89	209	41	20	34	122	257	239	90	166	43	20
TATTACCACTTCTGGCATCG	FURIN	211	515	554	263	254	116	210	362	121	58	69	350	149	7	155	134	83	314	243
AAAGCCCGTAGCCATATGAG	FURIN	258	765	555	441	392	232	385	297	292	179	155	271	399	193	270	214	199	231	126
GCCACGGCGATTATAGGACA	FURIN	270	684	797	650	248	325	465	429	154	426	198	262	358	82	98	289	258	306	193
GCCACCACCACTACTCATGG	FUS	157	627	252	434	349	346	178	200	479	148	40	187	272	198	108	336	187	449	100
CAAAGCTATAATCCCCCTCA	FUS	174	617	540	419	609	549	405	400	408	426	642	304	309	789	386	391	492	871	989
CCAGTCGAGCCATATCCCTG	FUS	179	391	343	396	384	244	723	216	355	183	156	446	335	47	629	224	205	147	251
AACACCACCGTACCTTCCCG	FUS	329	1080	747	625	720	356	732	561	579	362	737	227	515	458	266	354	326	464	195
ATCGACAGGCCTAGGCCATG	FUT1	150	462	356	306	437	125	299	138	620	180	538	291	129	188	295	249	455	235	286
TGGACGCCGACAAAGGTGCG	FUT1	155	643	316	359	554	383	591	633	565	434	282	183	334	272	454	387	400	176	31
GATTACCAAACCGGCCATTG	FUT1	211	430	518	262	153	148	321	364	469	362	237	353	189	176	205	262	255	209	237
CAGGGTGATGCGGAATACCG	FUT1	263	763	661	486	556	243	534	369	456	1148	500	245	520	289	219	601	379	82	442
GGGACCACCAGAGCATAATG	FUT10	128	552	353	250	452	267	270	355	317	196	70	340	201	444	332	358	354	327	243
TGGGGGATCCGTAATATACA	FUT10	146	534	391	195	401	434	188	231	459	195	614	456	377	748	330	329	691	50	328
TCTGACTGTACATACACCAG	FUT10	148	490	594	359	509	232	539	405	285	567	372	464	312	1414	60	475	158	713	294
CAGTCATGATGGGCTTTCCG	FUT10	305	777	764	695	544	305	797	473	812	320	530	477	508	1037	475	717	371	1281	563
GCGACAGCGGGTAATCCGAG	FUT11	127	332	469	218	512	187	177	157	160	326	84	154	107	64	160	213	33	155	203
CGGCACAGACTTCCGCGCGT	FUT11	130	370	283	270	230	150	308	509	240	200	249	65	86	6	67	223	222	112	327
ATCGGGAGCTGCCTACCGCG	FUT11	151	370	383	427	258	230	253	459	227	325	745	348	334	312	182	189	142	113	374
TGTGACTGCAGATAGAGCAG	FUT11	218	656	540	572	514	333	545	539	194	132	227	247	194	309	340	130	112	785	248
CTGCTGTAGGTATCGCCGGT	FUT2	312	1126	900	789	891	517	1448	566	949	1264	689	564	368	473	747	704	635	688	1066
GGAATACCGCCACATCCCGG	FUT2	314	883	804	703	729	494	581	858	1099	689	524	719	453	247	448	665	687	1301	1344
AGGGGTCCATGTTCGCCGAG	FUT2	338	1009	913	789	699	584	1162	737	1068	625	426	614	816	509	505	816	554	1480	1042
TAGCGAAGATTCAAGCCATG	FUT2	379	1199	1213	694	1281	513	1143	811	1390	661	645	654	633	470	850	902	612	1031	1303
GGTGTACCCACAGGCAGACA	FUT3	325	1155	941	701	379	495	993	1057	1073	1084	345	425	658	365	303	707	896	95	1066
TGTCCGTAGCAGGATCAGGA	FUT3	336	1463	840	1040	1067	827	1030	650	815	902	1068	711	664	1284	820	631	415	375	342
CAGCAGCTGAAATAGCAGTG	FUT3	367	1134	1197	814	1039	617	890	1108	1041	669	1144	777	761	1176	680	800	756	903	762
CTGGAAGCCGGACTCAGCCA	FUT3	427	1447	1384	1152	1429	680	1153	1127	1524	1944	2140	1626	636	1048	977	1417	908	1066	1214
GACGTCCGAGTCCGCCCGGT	FUT4	45	116	134	72	82	78	134	91	62	86	80	48	33	90	55	72	90	12	56
CCAACCCCGTCGCGACCGGT	FUT4	201	660	578	401	405	229	645	364	594	494	141	396	314	413	390	479	559	781	411
TCTGCGCGTGTTGGACTACG	FUT4	254	893	713	433	734	515	479	847	416	1172	468	570	353	335	354	785	420	358	591
CGACCGCGCGTCCTACGGAG	FUT4	369	1150	953	974	996	672	1098	603	807	1392	1092	725	665	1145	559	1412	689	336	781
GCGCTGGATCTGGTTCAGCA	FUT5	121	581	379	425	319	217	215	240	246	62	109	237	117	94	474	330	240	363	473
CTGTGGGTACACACTGGAGT	FUT5	134	568	377	208	317	188	322	242	237	239	327	149	311	745	506	209	337	152	250
CGTCCACAGCAGGATCAGTA	FUT5	149	383	284	250	338	253	784	683	296	627	145	247	354	183	170	688	298	898	182
GGCAGTGGAACCTGTCACCG	FUT5	299	790	972	452	805	383	882	509	621	545	347	265	433	212	311	598	533	925	355
GACCCATTAGGGTACACAGT	FUT6	117	671	414	324	489	145	193	350	407	380	151	192	149	64	156	227	247	122	319
GTCTCCATCATGGTTCCCTG	FUT6	151	688	425	332	508	278	309	384	626	359	205	382	222	271	107	382	316	253	322
CTGGGGGCCAAACTCCGCCA	FUT6	163	582	341	305	465	232	529	306	379	686	126	249	232	294	163	184	243	31	205
GGTCATCGTGCACCACCGAG	FUT6	182	661	583	312	474	414	511	491	436	318	233	235	419	161	351	81	254	783	274
GTGGCTAGGAGACTCCATGG	FUT7	50	155	110	73	100	71	150	60	68	48	134	126	16	157	26	124	100	78	151
GTGGTGGAAGACCACGGCGT	FUT7	56	135	189	150	160	31	90	78	72	340	103	35	124	60	20	160	154	195	421
CAGACAAGGATGGTGATCGT	FUT7	107	379	260	273	329	124	180	146	459	376	386	129	188	214	139	222	408	653	127
GCTGAGCTACCGGCGCGACT	FUT7	145	425	359	299	243	231	197	115	418	298	266	241	273	70	133	263	152	235	348
GTCAGACGCACAGACAAAGT	FUT8	71	88	190	98	82	53	330	96	283	98	39	95	27	13	3	135	44	24	58
ACAGCCAAGGGTAAATATGG	FUT8	155	757	554	423	491	273	650	399	351	470	196	490	309	1025	402	360	508	422	538
CTAAACTACAGGATACCAGA	FUT8	229	725	626	569	517	472	688	658	681	887	107	574	443	441	448	531	435	578	614
AATTGGCGCTATGCTACTGG	FUT8	241	585	640	356	423	356	690	493	414	514	297	373	368	141	108	445	248	350	198
GTGAACGGTCCGTTGTGAGA	FUT9	168	368	381	274	396	127	513	146	611	397	243	305	286	30	487	241	257	456	304
TGAAACTACTATTCTGGTGT	FUT9	174	493	646	256	666	334	454	336	518	335	481	365	321	927	112	444	313	190	548
GCTTGGCACTTCAAACACGA	FUT9	346	1192	1042	803	742	630	779	870	755	698	809	907	647	987	439	796	691	1120	1156
CCATCACCGAGACATCAGTT	FUT9	589	1662	1692	1409	1401	1312	1296	1525	1213	1156	2152	1019	1170	1016	798	1494	1503	1606	1739
ACTGACCAATATCCGCAACG	FUZ	254	722	767	551	417	210	320	633	519	551	265	296	381	285	207	654	525	584	243
GAGGACCGAGAACACGACTG	FUZ	337	873	753	544	542	158	610	366	557	395	827	361	394	410	527	562	458	291	265
CTATTCTGCAGGAGCAGTCG	FUZ	370	1055	1042	803	628	438	684	558	848	789	697	428	251	364	607	1021	751	932	214
AATCACGCAGTCCACACACT	FUZ	434	1332	994	894	621	349	948	752	1152	844	877	612	440	143	431	808	798	1275	957
GGTGTCTTAACTGTCAAACT	FXN	145	733	559	346	81	71	49	192	147	68	4	132	125	1	0	44	50	0	194
TTTCAGAGTTCGAACCAACG	FXN	220	661	582	473	170	190	272	234	231	92	112	198	175	55	131	355	135	198	215
CTGGAACTTTGGGCCACCCA	FXN	225	750	575	470	272	225	253	162	271	463	68	203	236	35	133	315	231	113	344
CGTGCAGGTCGCATCGATGT	FXN	313	1121	880	820	406	277	499	452	281	563	110	203	214	493	207	465	187	389	380
TGGTTCGAGTGAGAATTGAA	FXR1	100	265	264	226	123	110	230	193	414	306	206	230	132	261	176	220	271	359	199
TACCTTCTTTAAATGCACAG	FXR1	104	449	392	260	257	123	422	176	187	319	37	435	228	104	67	343	201	190	95
CAAGGTTCTAGGTCTTATAG	FXR1	239	699	703	604	982	149	530	569	534	193	26	331	248	269	327	505	528	677	341
AACATTCAGAATCTACGGAG	FXR1	302	926	765	594	423	327	408	489	361	860	147	400	376	402	374	651	363	345	128
GTTCTTCCTTTAGACTCCCG	FXR2	105	355	262	203	333	109	236	198	178	112	99	230	158	249	189	106	187	340	220
CATAGGTTCGAGTCGCATGG	FXR2	177	488	549	363	220	122	129	249	86	236	266	253	128	305	96	105	226	122	133
AACTGGCCGAAGTCGCTCCA	FXR2	221	634	607	283	454	229	287	526	289	300	627	370	644	215	283	288	178	173	417
AGAAGCTACCAAGCACCTAG	FXR2	256	745	1021	574	780	360	690	614	571	792	698	545	351	372	813	486	524	621	1053
GACTACCAGTCCCTGCAGAT	FXYD1	216	437	514	332	298	140	329	202	277	409	292	185	212	550	68	332	257	641	313
CCCCGCTCACCGTAAGTGAA	FXYD1	227	820	851	649	591	579	707	602	716	923	430	505	475	732	186	623	400	702	990
CCACACAGAAAACCAAGATG	FXYD1	367	1248	968	744	1089	461	771	552	739	483	677	504	510	992	565	793	911	302	369
ACTGGGTTGTCGATGGACGG	FXYD2	218	711	514	425	591	272	936	313	433	337	421	389	534	280	423	576	247	196	54
CTATGAGACCGTTCGCAATG	FXYD2	285	909	840	565	658	551	597	840	683	813	377	335	450	874	931	652	401	619	562
CCAGGCTTACCATAGTAGAA	FXYD2	310	1262	1009	805	1546	460	1457	1072	1141	938	366	734	882	1291	1557	1514	868	1002	1044
CTGGACTGGCCTTCATCGTG	FXYD2	469	1810	1465	969	1469	837	1207	1294	1427	1375	1414	745	710	930	489	840	966	1362	792
CAGGAACACAAGCAGGCCCA	FXYD3	128	514	543	395	368	174	276	316	208	504	123	203	428	241	176	161	182	307	367
GGGCTCTCACCATAGTAGAA	FXYD3	145	441	467	359	253	249	349	214	569	128	568	325	306	346	295	511	487	587	481
TGGCGGGCTCATCTGCGCTG	FXYD3	167	759	657	383	442	334	322	521	452	237	365	345	376	66	251	300	238	144	282
CTTCTAGGTCATTGGCGTCC	FXYD3	189	545	336	359	270	253	370	343	213	201	441	242	216	207	340	318	67	359	80
GGGAGGACTCACCTGCCAGT	FXYD4	113	427	335	265	200	210	186	338	75	131	316	299	174	165	188	137	229	477	394
TGAGCGGACTGATCTGCGGA	FXYD4	206	814	398	450	299	254	449	289	271	1025	378	214	97	228	88	160	148	1663	168
TTGGAAGCCAATGACCCATT	FXYD4	328	1234	990	566	935	513	843	659	517	1529	1100	953	816	1220	527	768	912	366	1133
CCTGGCCATTGCTGGGATCG	FXYD4	343	606	802	677	594	387	727	698	586	546	693	251	428	333	204	538	694	538	553
TGGTCTCTCAGAGAGCGTCG	FXYD5	196	598	458	326	324	87	87	443	373	629	426	223	193	73	327	242	248	315	97
GGGGAGAATCAGGCCAACGA	FXYD5	318	1008	948	836	750	521	839	353	739	616	550	571	481	447	397	709	493	733	660
ACACACAAGAGCACCAAAGC	FXYD5	435	1276	1040	705	1144	414	1011	734	981	750	540	559	520	572	570	754	594	1087	1108
AGCAACTGGAAGGAACGGAT	FXYD5	442	1460	1167	1047	778	667	1037	749	1233	1059	378	843	417	884	723	543	564	617	662
TGGGGGACTGGTGTTCGCTG	FXYD6	295	1008	505	511	904	397	1037	906	670	471	347	618	593	660	251	699	436	739	421
GAACAAACTTACTTAGGATA	FXYD6	309	1036	854	631	726	479	734	739	595	985	505	663	466	442	359	672	392	857	697
TACCACTGGCCAGGACCATG	FXYD6	437	1481	1327	1211	1156	667	1737	1295	1229	668	1720	1207	830	1620	650	1003	921	1086	1040
TTACCAGACCCTGAGGATTG	FXYD6	585	1978	1536	1208	1586	618	1177	1115	1076	1083	1030	1143	931	1139	772	1155	1257	1328	1165
GGAGGATCCCAACCGAGAAG	FXYD6-FXYD2	164	378	598	342	450	379	368	383	290	554	453	508	198	637	580	374	288	457	643
CACCAGTCCCCCAATCCTCA	FXYD6-FXYD2	253	1127	976	640	707	353	823	819	720	591	670	519	419	956	720	893	492	766	1157
CAAACTTACTTAGGATAAGG	FXYD6-FXYD2	298	1125	713	687	1118	716	700	1000	723	367	474	670	431	453	618	1031	579	1308	871
GAGAACCTCATCACCGCCAA	FXYD6-FXYD2	322	1021	852	813	1018	616	758	771	790	1388	600	644	779	873	564	628	930	880	1030
TACAACACGGTGCAGACTGT	FXYD7	132	457	342	321	177	92	218	102	174	172	172	83	254	89	230	236	85	107	321
AACGACGCTCACCCTTTGTG	FXYD7	170	469	473	359	228	86	222	333	387	186	594	244	93	289	119	234	164	318	10
ATCTTCCCCAGACTACAACA	FXYD7	201	684	488	532	573	274	613	260	694	126	515	452	203	561	93	609	349	762	259
CGCACTTACTGATGACGATG	FXYD7	240	840	424	507	460	298	703	445	353	354	429	510	386	275	327	207	344	1124	661
CCAGTGGGCTTTAGAAACGG	FYB1	84	313	243	231	374	116	380	167	269	316	343	149	131	261	631	178	212	67	151
GAGTTCTCGGTACTTAGGGG	FYB1	120	393	299	290	223	231	435	346	412	163	356	169	276	91	174	262	224	116	324
GCTTACTTTAGGTCAAACGG	FYB1	127	322	356	283	262	211	501	181	178	343	104	199	212	532	368	179	131	596	303
AAGAACTTATTCAACAACCA	FYB1	213	770	435	313	442	199	533	536	425	852	453	503	245	543	440	316	384	632	322
TGAAGAACCACATAATTACG	FYB2	395	1449	1101	845	711	468	926	581	802	821	713	602	418	522	560	863	815	563	586
ATAGCTTCAGAAACAAACTC	FYB2	416	1013	992	855	857	402	1068	483	757	646	462	817	538	1355	718	785	671	606	1385
CAGATGACCAACGTCCACAC	FYB2	468	1199	1275	1035	991	818	1186	1473	870	1009	1391	705	1053	451	1184	847	957	867	431
CAAAATGTTCTAACTCCCCA	FYB2	475	1670	1483	1114	1506	646	1345	1260	1209	1288	730	1151	1062	357	676	904	1093	1269	804
TCATGAACACCAAAGTGACC	FYCO1	414	1519	1405	1207	1394	890	903	1545	930	1273	1428	354	893	846	654	957	874	1080	806
GAACAGCCCCCTAAACAACG	FYCO1	424	1357	910	896	623	521	894	774	1138	834	655	816	528	267	525	851	475	652	950
GGTGCAGAGCCAGCTAAGCA	FYCO1	485	1558	1223	1018	1131	946	1080	1208	1313	1235	1078	761	951	1531	1401	925	744	1560	1318
GGCACAGTTAGACGATACCA	FYCO1	499	1310	1277	1033	876	667	656	1049	1027	928	912	873	928	543	670	907	755	1239	1099
GTCCCCCGAATCATTCCTTG	FYN	123	549	352	285	238	210	376	449	346	192	84	204	195	357	173	291	257	620	317
ACGGGGACCTTGCGTACGAG	FYN	160	314	457	335	325	220	434	255	210	455	843	314	301	280	198	270	277	253	75
TTGTCCTTTGGAAACCCAAG	FYN	178	402	639	397	645	288	590	590	579	444	778	489	212	181	157	318	378	204	458
TGGATACTACATTACCACCC	FYN	203	527	416	448	297	169	680	280	485	559	666	316	206	350	1061	336	644	506	595
AAGACTAGTCTGAATCGTAG	FYTTD1	299	830	901	605	572	348	741	445	444	541	299	500	889	433	700	566	509	543	773
TATCATCAAGTTGAATCGAA	FYTTD1	410	774	869	725	632	516	931	335	938	860	610	855	245	434	1647	635	438	990	449
TCGTCCACCTCTAAGTGACA	FYTTD1	458	1498	1283	1060	804	749	1547	823	1129	1017	1122	759	979	601	968	791	945	954	904
ATTCAGGATGAGAGTGCGAT	FYTTD1	509	1383	1213	1138	1068	699	1220	1182	750	1460	1015	787	723	790	842	1109	651	1181	1144
CACGGTGCTTACGTACCTGG	FZD1	385	1127	1010	964	1000	625	1088	1043	1238	898	696	864	782	931	450	995	885	750	669
GTGTAATGACAAGTTCGCCG	FZD1	408	1140	842	677	758	467	671	504	641	684	717	918	439	887	1083	477	378	761	894
GTACATGAGCCCATACACCT	FZD1	486	1390	1291	1166	1232	618	1232	1523	1460	1218	1300	659	534	1174	943	1393	882	878	1534
TGGACCAGCAACCCTCAGCA	FZD1	650	2079	1984	1466	1848	1293	1713	1842	1826	1440	1826	1710	1565	1679	1998	2061	1369	1819	1764
GGAGGCGCCCAACAACGGCT	FZD10	101	336	297	377	223	258	267	234	371	190	274	322	261	76	279	328	369	599	135
GTTGAACTGCTCCATAATCG	FZD10	113	347	215	241	296	66	318	194	128	72	254	134	133	258	144	200	158	217	312
TGGCAGCCGTACTCCACCAG	FZD10	147	472	444	380	278	187	747	597	395	1104	756	472	344	350	520	524	428	588	735
ATCCCGATGTGCAAGGACAT	FZD10	216	662	625	530	581	340	521	398	615	819	453	470	265	139	378	513	346	657	273
GGTGTCGGTGGCCTACATCG	FZD2	166	600	529	365	352	259	508	530	262	373	186	260	317	79	625	273	289	485	132
CTGCATGTCTACCAAGTACG	FZD2	176	577	495	237	430	215	357	526	542	258	624	227	246	656	358	612	367	449	200
CGTCGGCCAGAACCACTCCG	FZD2	336	1137	964	723	1219	547	675	782	576	371	448	513	651	1233	586	499	616	474	684
CGCTCACAGATAGAGCGGCA	FZD2	369	1312	1154	798	755	624	1230	675	1057	1130	811	952	435	1126	545	1093	514	628	761
CATCCAATTACAACCAAGAG	FZD3	170	484	375	347	360	360	370	445	472	342	269	167	431	115	179	383	309	293	943
AATCCAGATTCACCATAGGG	FZD3	283	1016	735	709	933	448	1232	934	487	564	724	573	465	271	268	466	694	941	566
TGGAAGCCTTATATTGTGCA	FZD3	307	1013	909	697	1049	675	733	710	956	847	937	864	556	362	616	1020	483	1118	763
AAGTAAACAATGTGGCCGAG	FZD3	356	1229	802	758	752	298	1067	894	840	969	656	469	762	531	303	619	405	1071	1079
GAGCAGCCGTACTGGATGAG	FZD4	145	541	481	457	439	266	411	502	346	132	343	315	463	351	226	393	291	173	236
CAAGAAGGACTTAAGAACAC	FZD4	185	550	358	281	331	228	297	554	271	254	236	425	232	839	103	263	256	567	261
ATCTCCATGTGCCAGAACCT	FZD4	194	646	525	433	803	250	650	866	468	608	543	462	480	239	648	495	474	1347	268
CCTAGAAGAATCGATCAGGA	FZD4	212	830	665	513	544	258	1056	366	618	410	504	513	248	420	289	548	453	259	555
GGAAGCGTTCCATGTCGATG	FZD5	144	527	335	362	482	295	494	336	261	107	218	194	340	227	217	342	201	140	328
CGGCATGAAGTGGGGCAACG	FZD5	269	1016	930	601	688	460	715	509	683	730	374	644	523	289	520	423	686	1314	1306
CATGGATTACAACCGCAGCG	FZD5	314	1097	1021	763	563	255	991	909	971	381	1447	817	514	634	428	751	404	1497	1006
CCAGTTCAACCACGACACGC	FZD5	434	1208	1173	678	718	783	970	1030	820	1177	471	794	638	487	890	939	910	1484	1021
GCAAGTGAACAGGATTACCT	FZD6	89	368	237	170	354	116	309	416	288	163	75	163	119	99	155	411	537	126	35
GAACATTCCAGATTTGCGAG	FZD6	105	277	232	216	269	157	301	121	401	425	314	199	120	52	241	262	84	199	141
AGAGCCCAACAAACACACAA	FZD6	155	568	554	354	772	110	713	437	160	116	138	267	180	332	360	361	310	191	255
AAATACATGTTGGGGCATGG	FZD6	301	1370	996	723	751	438	867	651	940	896	1058	756	517	1404	540	878	542	964	571
GGACGATGGCTACCGCACGG	FZD7	74	357	164	209	378	34	255	209	189	548	116	136	65	65	43	63	110	56	485
GAGAACGGTAAAGAGCGTCG	FZD7	107	215	275	140	171	184	254	65	365	326	117	142	275	466	149	131	160	386	68
TCGCACAGAGAACGACACGG	FZD7	112	418	361	216	252	177	300	345	370	294	343	219	288	128	350	298	241	124	210
CTGCGTGGGCCAGAACACGT	FZD7	172	593	533	514	679	345	506	399	433	296	345	199	433	263	322	426	249	347	430
CGGCGGTGGTTAGGTCGGTG	FZD8	299	956	977	648	946	555	460	583	868	752	454	710	364	427	250	492	339	923	546
GGCCTGCTACCTCTTCGTGT	FZD8	387	1437	1369	910	800	448	872	691	708	1071	461	620	629	746	689	575	737	546	322
TAGCCGATGCCCTTACACAG	FZD8	469	1354	1286	913	904	548	1106	1044	761	761	444	719	662	629	469	857	963	772	1036
ACACGCTCACCATAGGCGCG	FZD8	677	1822	1707	1278	1244	1066	1610	1202	1666	1738	1160	862	1054	1135	344	1264	1207	929	1704
GGAGGCGCCCGAGAACGCCA	FZD9	87	303	318	195	366	82	197	190	144	450	322	137	189	282	56	118	129	1	242
CATGTGGAAATAGCTGCCGT	FZD9	144	490	408	255	209	172	421	233	140	110	92	180	138	23	115	299	300	258	339
GTGCTACAACGTCTACTCGC	FZD9	181	353	336	247	269	128	185	239	277	115	288	102	108	264	295	218	88	309	128
CTGCTGGGCCACACGTCGCA	FZD9	247	847	638	670	758	398	487	697	794	908	1601	705	497	629	449	701	505	1302	745
GAGGGCCACACGGCACGCGT	FZR1	357	1045	968	693	695	422	909	485	423	358	158	403	505	535	193	504	464	608	477
GGCACTCCACAGGTACACGC	FZR1	417	1235	1288	756	806	763	841	817	601	1048	738	458	521	540	1156	631	476	574	907
CCGCTCAGACCAGCCCACGG	FZR1	459	1605	1624	1167	804	734	1277	910	1173	841	771	673	666	508	342	883	1250	776	466
TGTCTCCCGTCAGCAACAAG	FZR1	474	1768	1620	1498	1268	901	1928	1345	1260	1650	887	1092	807	1373	710	767	1316	851	1542
GATGATGGCCCAGAAGCGCA	G0S2	278	578	375	330	662	416	497	363	431	508	305	342	291	348	288	468	492	458	954
ATGGTGAAGCTGTACGTGCT	G0S2	284	997	934	796	1353	653	935	1086	573	1264	738	528	639	312	968	554	604	1019	455
TCACGGCCGCCAGACGTCTG	G0S2	292	1178	647	703	1202	455	1182	888	640	694	882	417	602	1207	466	828	598	634	872
GCCGAGCACCACGCCGAAGA	G0S2	303	1148	1160	765	1059	536	872	1276	994	638	1073	746	376	1718	646	933	607	876	976
TGATAACTTCGTTTACATCG	G2E3	193	511	451	416	441	220	556	310	363	328	359	396	303	361	253	318	483	542	349
AACCAAGCGTTCTTACAACA	G2E3	198	675	477	400	562	324	777	284	751	341	338	691	510	482	247	503	488	518	615
GCCATTTCTTTAGTTCACGG	G2E3	302	861	867	639	664	444	621	828	595	503	1481	415	376	245	172	819	266	312	1314
TTACCCAATTCTAATAATGT	G2E3	307	804	827	613	715	456	762	634	782	727	339	690	338	790	809	664	752	760	364
GGTACTTTAACAACATGAGG	G3BP1	223	547	594	623	416	373	480	613	453	1102	263	342	389	90	515	271	314	316	340
AGAAAGACAGCAAACACCTG	G3BP1	274	776	1038	607	388	402	589	707	695	1179	1186	554	321	1394	749	463	528	464	751
AGACAGTACAGGAAGACTTG	G3BP1	326	908	731	636	771	486	605	628	707	1194	1011	467	494	461	214	621	436	321	373
TACCACACCATCATTTAGCG	G3BP1	468	1420	1035	921	1062	625	630	771	845	1287	916	1026	694	1084	673	561	574	380	494
GAAGAAACAGTACCACTAGG	G3BP2	129	368	343	349	311	201	187	312	447	125	267	119	120	312	58	274	335	374	378
CAACGACCTAGAGAACGACC	G3BP2	143	356	230	199	146	73	414	160	178	315	95	306	197	90	70	222	231	123	58
AAGCTCCGGAATATTTACAC	G3BP2	158	468	289	234	204	204	314	83	73	38	79	314	209	313	321	262	109	178	414
AATAGTATGCTTACGTCACA	G3BP2	220	608	572	399	256	206	392	380	409	230	601	203	381	204	224	402	249	223	258
GTTCTTACCACTTAAAGACG	G6PC	154	458	333	233	458	117	198	245	205	75	111	238	204	443	167	194	135	304	281
ACAGGGAACTGCTTTATCAG	G6PC	164	451	347	390	323	129	500	433	340	282	537	388	293	324	372	179	264	516	495
ACTCCAGCAACAACTTGATG	G6PC	202	641	482	334	431	317	383	533	412	545	263	397	313	170	222	528	490	420	140
AGCAGGTGTATACTACGTGA	G6PC	306	834	784	655	446	237	531	301	570	368	366	267	321	276	596	343	383	280	405
AACACTCCAAAGAAATGACC	G6PC2	168	551	398	316	257	275	360	371	348	332	163	273	178	342	177	320	233	1038	372
TACCATGACATACCAGACAC	G6PC2	257	653	610	633	599	376	483	661	299	664	381	521	390	899	672	761	568	720	644
ACTCCAAGAATAACTTGATG	G6PC2	281	881	805	547	692	301	601	735	477	810	434	604	524	554	431	842	497	1180	433
TGGTCATCGACCTTACTGGT	G6PC2	301	1006	1031	711	653	767	771	454	686	1292	641	732	531	952	572	791	1020	435	576
TAAAGAGGGTCCAATAGATG	G6PC3	115	480	295	312	251	217	241	257	169	254	126	99	290	420	177	49	211	515	92
CTCCCCGAGTGCCTATGGAG	G6PC3	273	959	861	553	901	383	676	643	408	669	289	436	430	1310	1055	469	481	267	61
GGGAGGCGTAGTAGGCCGCG	G6PC3	277	826	790	847	557	512	918	695	645	564	448	691	252	483	264	381	472	1248	781
TAGGCATCACCCTTACCCAG	G6PC3	309	783	763	603	709	417	802	496	561	351	202	335	349	976	276	551	316	439	512
ACGGCCTCGTAGACGGTCGG	G6PD	80	260	303	141	89	68	129	129	82	65	27	27	15	76	32	72	79	157	0
CTTGAAGGTGAGGATAACGC	G6PD	416	1515	1181	950	298	198	362	653	608	313	235	138	99	223	300	229	115	308	94
TGCCCGTTCCCGCCTCACAG	G6PD	522	1448	1337	1278	613	314	483	767	617	208	352	428	273	306	261	420	248	99	156
AGAGGTGCAGGCCAACAATG	G6PD	646	2427	1885	1308	796	352	523	896	710	442	421	428	419	181	277	284	324	70	248
CTGGGTGGGAAGAAGCACCA	GAA	101	376	359	271	389	324	443	197	251	890	237	145	134	25	71	260	242	172	188
GAGGCCTGTGATATACTGCG	GAA	112	247	345	225	347	307	607	228	185	102	269	313	210	248	286	238	248	231	222
TCCAGCTAACAGGCGCTACG	GAA	156	443	311	319	439	209	381	428	212	254	217	389	162	315	153	237	180	282	86
CCACGATCATCATGTAGCGC	GAA	183	476	433	425	483	203	266	303	542	166	504	377	310	267	183	314	298	144	115
GGGATACTACACGTTTCCAC	GAB1	124	299	312	243	125	108	242	95	195	0	175	147	154	476	78	296	56	249	261
GCTTGTAAAGAGCTGCCAGG	GAB1	127	385	478	400	200	88	152	429	154	524	447	272	167	603	55	132	86	47	299
AAACTGCTGGAATGTTGTCG	GAB1	158	549	575	450	329	284	509	331	458	391	219	234	324	481	194	282	211	190	116
TATGACATTCCTCCAACACC	GAB1	252	760	1005	583	574	342	312	562	350	214	76	369	424	446	301	581	256	134	229
GAATGTCCTAGGGATCTGGT	GAB2	129	431	309	280	250	188	335	140	228	42	135	176	96	142	113	215	189	294	107
GACAACAGCCGACTTCACCG	GAB2	129	327	227	263	144	136	270	246	168	279	78	171	155	117	251	278	213	97	80
CAAACGTGAACAGAGTTGGC	GAB2	173	459	333	264	421	73	200	318	155	80	368	290	171	364	35	153	281	38	109
TGCTGAGGACTGCCCCATCG	GAB2	187	621	426	522	667	310	756	596	326	233	643	503	187	379	553	602	362	478	312
TCATGTTGTCTAAACCAGAG	GAB3	163	697	344	340	464	356	486	442	600	611	104	175	215	213	296	282	469	584	624
GACCAGCTATCACATCTGGT	GAB3	193	501	535	368	505	343	539	551	469	405	513	454	286	320	400	273	315	689	839
ACCTCAGCGAGTGTGCAGTG	GAB3	390	1437	1028	939	1100	645	861	857	1142	1092	1019	918	770	597	1075	1118	725	1169	1101
TTCCCGTACATTCTACCTGG	GAB3	405	1477	1208	1028	1128	719	1053	870	950	1148	825	717	964	956	577	734	737	1009	1230
CAAAATCTTGCCCAGCACAG	GAB4	432	1867	1133	1012	1336	1036	1161	980	869	1132	1320	1151	703	969	1302	910	996	1232	604
GGCACACAGTGAGACACCGG	GAB4	444	1664	1446	1002	1146	632	1179	1211	1278	871	1037	914	604	618	991	649	694	730	682
AACAAGAAGGAGATTCAGAA	GAB4	470	1625	1394	1038	1540	1007	1819	1077	1093	2257	1179	822	846	1079	1451	1204	932	1375	711
ATGCTGGGTGTACTTGCCGG	GAB4	519	1856	1881	1159	1119	931	1263	1299	1424	1667	969	1169	854	707	878	1293	1154	2176	942
GAAGATCCGAAAGAAATACC	GABARAP	57	226	217	112	81	7	33	128	41	497	137	65	48	139	2	28	61	46	79
CCTGGACAAAAAGAAATACC	GABARAP	132	506	329	309	174	105	402	124	227	248	94	298	257	79	123	229	105	125	211
CTGGTGCCTTCTGATCTCAC	GABARAP	149	568	372	331	599	224	426	547	298	231	318	350	339	219	394	524	398	223	149
GGATCTTCTCGCCCTCAGAG	GABARAP	230	853	728	534	713	383	674	627	518	367	179	225	360	500	289	463	572	605	712
CCGGAAGAAATATCCGGACA	GABARAPL1	82	234	225	186	246	209	149	94	145	74	104	153	118	0	83	39	142	318	238
CAGTAAGGTCAGAGGGCACT	GABARAPL1	296	1176	1065	786	1193	475	784	704	902	946	1059	388	474	728	1363	779	1183	471	1864
AGAGAAGGCTCCAAAAGCCA	GABARAPL1	303	932	809	770	979	483	1115	899	1021	1078	1201	887	649	615	453	1330	884	710	791
AGGACCATCCCTTTGAGTAT	GABARAPL1	536	1782	1792	1455	2081	1590	1600	1319	1811	1109	2103	1451	1299	1803	1270	1380	1899	1344	1655
TCGAGCGAAATATCCCGACA	GABARAPL2	190	490	413	266	386	200	260	341	454	610	28	299	275	323	84	237	359	569	161
GGTTCCATCTGATATCACTG	GABARAPL2	193	645	492	462	489	255	575	372	512	752	456	335	265	609	153	243	371	530	919
TCCCACAGAACACAGATGCG	GABARAPL2	265	686	844	579	821	322	725	623	444	410	276	391	252	472	592	574	334	523	416
AGATTGTTGACATTGACAAA	GABARAPL2	520	1574	1578	1017	1417	989	1260	876	1023	1500	756	1144	961	1017	764	1334	705	1557	1854
ACGGCGCGCAGTGTACATCG	GABBR1	115	476	349	228	218	138	476	158	413	119	187	173	123	114	145	254	179	63	215
CTGAGGTCTTCACTTCGGTG	GABBR1	194	532	472	312	382	128	483	389	169	644	249	127	344	87	146	326	559	311	164
CATTACCGACCAAATCTACC	GABBR1	215	435	555	467	480	245	346	618	340	209	324	261	444	636	550	587	298	841	985
AGATTGAGTATGTGTGCCGG	GABBR1	250	547	452	513	421	205	263	248	529	328	599	322	261	134	231	589	266	138	415
GACCGTCCCATCAGACAATG	GABBR2	117	492	396	374	236	330	509	631	209	686	786	211	80	149	154	472	246	535	479
GGTGGGAGAGTACAACGCTG	GABBR2	168	619	553	368	301	336	458	243	481	336	373	249	218	415	367	403	335	265	114
GGCGCAGGAGTGACTCGTTG	GABBR2	169	426	437	473	421	320	539	286	357	727	291	242	346	648	183	539	263	96	520
GAAACTGCTTGTGATCGTGG	GABBR2	194	929	543	527	334	312	372	461	371	560	531	358	340	295	149	529	168	280	257
CTCCAGAGAATTTCTCCCCG	GABPA	131	252	360	239	80	67	56	245	238	60	71	77	77	8	81	91	129	40	69
TCTTTCTAGATCCCATACAG	GABPA	219	653	639	546	483	110	172	385	177	262	385	146	83	379	30	106	209	77	169
AAGCAGAGTGCACAGAAGAA	GABPA	277	935	708	591	157	201	245	342	347	352	111	72	124	219	239	247	260	398	193
CCGAAATGTTGAGTGTGGTG	GABPA	338	1101	1066	702	865	359	779	581	563	390	454	591	510	501	312	672	469	218	489
AGCTCGCAGCAGTACCTCTG	GABPB1	341	1061	680	650	91	14	48	533	541	104	72	179	123	33	109	165	296	81	29
AAACCTCTACTATGCTGGCA	GABPB1	362	1253	1402	666	359	304	591	454	704	730	649	508	454	233	140	342	311	585	326
AGCTCCCTTTACTACAGACT	GABPB1	435	1396	1071	739	346	193	294	532	730	610	364	59	152	42	195	217	265	174	145
TGGAGCAGATGCTTCAGCTA	GABPB1	441	1225	702	977	726	465	988	521	600	941	85	643	464	595	445	553	327	540	781
GAAGTTTGGATATTACCCAG	GABPB2	151	628	518	379	530	179	457	231	350	411	470	293	222	258	113	359	260	503	473
CGATGGACATGCGCACATCG	GABPB2	295	1215	857	644	1366	502	1091	947	481	1479	972	624	462	553	859	792	753	855	777
GACCATATTGAGCTGCAAGG	GABPB2	443	1467	1293	917	800	537	686	826	961	724	567	522	923	369	758	829	575	994	407
GTAACTCTACGACATCTCGA	GABPB2	500	1094	908	824	843	512	863	934	1083	1156	567	705	565	288	881	658	501	1127	380
CAAACTCCTGCGGATCACAG	GABRA1	136	383	442	234	381	331	295	249	319	258	174	375	143	194	288	555	271	137	357
GAAGATATCAGTCTTCACTT	GABRA1	160	659	543	428	627	260	799	320	279	213	115	309	330	266	407	422	329	520	250
GCTACAACCACTGAGCGTGC	GABRA1	186	600	457	411	332	329	437	240	312	240	247	121	234	506	243	535	245	672	267
CCATTAGGTTATTTAACCGG	GABRA1	215	779	707	396	566	433	713	817	389	247	618	416	411	468	387	522	495	468	663
GCTGGGCCAATCAATCGGAA	GABRA2	98	253	178	242	384	150	227	299	225	75	124	129	162	164	80	116	173	473	135
TGTTAAGCCAGAATGAAACT	GABRA2	152	506	423	403	232	159	488	273	362	307	100	248	296	370	168	344	159	290	74
CCATATCTGTATCTGAGACA	GABRA2	172	614	553	344	433	365	373	260	530	147	194	348	98	161	608	477	346	632	350
AGATGCATATACAACTTCAG	GABRA2	260	600	839	503	870	412	469	433	469	786	148	131	419	346	31	343	392	269	646
TCTGGCACTGATACTCAAGG	GABRA3	323	1308	1059	787	843	540	1215	1141	841	910	867	671	383	1440	329	453	326	733	1433
CCACAATGGCAAGAAATCAG	GABRA3	433	1640	1238	986	1272	1013	1443	1079	878	1587	1028	888	854	1194	493	998	951	1385	667
CCCTGTGTCAGACACTGACA	GABRA3	545	1443	1891	1249	1114	1096	1438	1051	1177	1034	1244	1422	1159	1022	1061	999	1107	1940	1156
GGAGTGTCCCATGAGATTGG	GABRA4	137	636	503	470	766	257	352	521	387	399	452	395	349	914	67	300	500	362	508
TCAATCTCAAAATTTCAATG	GABRA4	228	695	713	508	557	495	564	233	764	239	971	432	506	392	370	730	257	447	510
ATTACCAAATACAGTCCTAG	GABRA4	269	888	628	634	846	319	717	816	584	788	292	520	397	427	365	493	438	1165	1160
AATAACCCATCTTCCGTCTG	GABRA4	272	926	785	615	819	396	665	823	468	640	348	447	388	551	525	627	453	651	327
TCTTTCAGAGCGCATCACTC	GABRA5	378	942	1140	868	788	489	577	566	735	245	278	681	302	356	413	816	563	664	666
TGAACCAGTACCACCTGATG	GABRA5	438	1512	1424	1054	1019	575	1034	951	1008	878	581	896	564	641	610	897	369	318	337
TCACGGTCATTATGCAGGGA	GABRA5	509	1736	1255	902	891	687	1781	743	980	969	1526	743	545	418	800	732	817	749	637
ACAACATCACGATATTTACC	GABRA5	510	1433	1377	979	985	538	1253	896	1128	1083	1330	700	839	1181	1163	1016	514	1584	738
AAAGTGAAATCATATATACG	GABRA6	262	486	723	492	604	414	699	684	416	482	609	387	230	344	345	467	436	846	484
TTTCTCTTAGGAGTATACGA	GABRA6	300	990	908	675	820	473	651	1127	922	749	1266	491	522	267	439	650	413	619	724
AAGGCTATGACAATCGGCTG	GABRA6	351	1007	871	634	875	530	1367	500	1055	399	944	473	563	573	190	843	628	383	662
TCAATGCTGACTGTCCCATG	GABRA6	380	1343	1221	1056	747	973	1598	954	821	1216	1893	969	723	534	873	705	840	741	1309
GAACAGTTCTCTATGGACTC	GABRB1	369	1253	1117	1011	961	707	1462	849	676	1162	640	724	782	713	418	965	792	1073	730
CTCACAACTTTCGATCTCCA	GABRB1	440	1460	1170	1018	964	844	999	707	993	612	1554	905	634	412	566	883	816	571	1400
AAGGATATGACATTCGCTTG	GABRB1	476	1055	1248	821	854	587	933	831	1185	1145	971	739	793	526	314	920	563	547	1009
TAGGGTAGCTGACCAACTCT	GABRB1	550	1663	1374	1137	1212	712	1635	861	1349	1153	1238	926	950	1114	1250	1145	789	1905	1038
GGATGAACAAAACTGCACCT	GABRB2	162	483	383	377	324	244	443	386	322	541	579	492	237	505	395	212	426	104	843
CACAATCAACACCCACCTCC	GABRB2	168	757	692	514	327	276	455	354	330	323	509	249	389	642	530	250	540	473	391
TAACCAGCGACATATTACTA	GABRB2	299	822	549	481	587	552	575	345	461	193	703	583	226	138	577	357	620	100	772
TTAAAGCTGAGGGATAACCT	GABRB2	302	916	897	551	887	578	513	485	656	1267	443	840	531	550	822	632	358	1412	632
CGCCTAAGACCCGACTTCGG	GABRB3	86	283	238	130	212	93	88	195	179	89	93	307	144	87	37	241	78	86	63
CTTGGCAGATGGCTACACCA	GABRB3	136	652	686	422	386	363	445	538	213	390	703	310	298	358	129	448	233	387	458
GACCAGACGGTGCTCCACGA	GABRB3	165	665	475	488	506	264	371	160	469	101	317	313	224	395	152	265	237	368	430
CATACAGCACTGTCCCATCA	GABRB3	339	1125	960	768	741	502	841	892	750	1131	613	440	464	742	1773	432	498	587	1259
CAGCATCGACCACATCTCAG	GABRD	177	416	524	357	335	328	513	497	335	460	773	355	311	245	53	471	237	316	285
TCCAGACGGTTACTCATCGG	GABRD	305	854	635	577	487	366	925	712	583	1083	241	388	563	235	535	437	603	220	357
CCCAGAGCGATGAATGACAT	GABRD	363	1019	937	741	674	443	1019	836	1001	775	550	739	355	956	591	953	618	1800	456
CGTACCTAGAGACACCCTGG	GABRD	432	1368	1798	876	864	626	762	721	1045	767	638	644	457	1348	731	1089	600	667	537
CCTGGCACGCTTACCAACTG	GABRE	78	430	282	219	197	114	424	221	271	81	268	201	63	68	109	118	131	105	303
ACGAGAAAAGGTGCCCAACG	GABRE	97	284	330	234	358	206	366	212	197	197	232	163	144	167	190	104	129	348	146
GGAAACCCAGGAGAGCATCG	GABRE	133	479	391	306	303	206	309	300	345	50	140	213	275	130	206	155	380	184	244
ACCATGTCTAGGATAGAGAG	GABRE	532	1644	1368	1262	1655	946	1531	1445	1321	1309	1340	840	617	686	1315	1398	836	1142	2178
TTTAACGGTGAACAAAACCT	GABRG1	304	946	583	748	786	326	573	554	594	552	849	570	450	791	351	589	639	479	620
GGATCAGCCACTTCTACGGA	GABRG1	398	1199	1081	1135	1208	837	971	1291	993	733	930	805	648	549	916	902	871	947	1124
ACATCAGTTTCAATTACTGT	GABRG1	507	1818	1697	1302	1406	1102	1559	1535	1023	1427	1599	1699	1351	1281	1492	1475	903	1090	1158
AGAACAACTGTCAGAATGCA	GABRG1	647	2341	2114	1730	2021	1480	2672	1558	1418	2548	1579	1196	1154	898	1823	1830	1716	906	1503
TCCAGAAAGACACCCAGGAT	GABRG2	175	464	473	191	630	253	578	367	368	696	39	214	294	286	182	319	300	418	332
ATGTCTGTGTGAATTAACGT	GABRG2	325	1088	787	737	925	422	899	804	493	1074	544	358	460	869	752	504	551	1262	295
TTATGCTTCTAACAAAACAT	GABRG2	346	1128	1209	1148	1105	530	1011	1134	1253	876	1434	755	756	1671	875	730	724	655	727
GTCGAGTGCTCTACACCCTA	GABRG2	393	1122	1175	765	1169	651	1347	981	1198	850	1485	921	725	1072	704	544	519	1361	1257
CCGCAATTCTAAAACCGCAG	GABRG3	89	300	363	231	146	176	244	176	255	343	323	0	127	169	70	99	172	383	19
GTTGAGAATAAGAGTCACGT	GABRG3	102	273	173	119	191	81	178	233	180	75	39	156	245	389	12	102	88	22	85
AAAACCACAGTCAGTATACA	GABRG3	209	698	584	545	426	325	440	633	500	493	205	240	306	328	304	456	481	447	402
GCGCTGTCGGAGGTATATGG	GABRP	130	355	440	186	410	157	321	155	245	227	132	276	292	119	71	112	402	117	221
GGGGAGTCAGTTCAACGTCG	GABRP	139	360	235	211	306	142	247	528	208	367	172	56	197	147	93	482	174	71	161
ATAACACGGTCGTCACTCCT	GABRP	171	632	575	303	604	182	462	421	235	265	269	201	339	134	431	437	563	85	113
TTGCTCAGTACACCATAGAG	GABRP	198	709	509	412	492	249	471	296	690	684	233	534	235	412	384	350	218	838	476
AAAGGATGGCCTGATTAACG	GABRQ	378	1010	803	715	672	496	616	655	760	427	321	570	372	400	847	926	532	363	765
ACACAAAGAACAAGCACACG	GABRQ	390	1184	1033	889	783	560	1036	855	922	957	497	409	489	374	363	481	814	1084	577
TCCAAGAGGTAATAGTGGTG	GABRQ	409	1343	1151	869	1636	821	1596	1170	1206	861	943	837	624	678	316	1056	661	1141	1414
AAGGACGATTACTAGCAAGG	GABRQ	412	1094	1141	729	798	455	878	754	734	842	491	612	643	953	587	800	648	577	464
GCATGACCATCAGGGTAGCG	GABRR1	422	1538	1239	1126	1556	572	1424	1231	1338	1021	1735	950	776	1321	864	802	1045	1139	995
GAGTTTGGATAGCATCTCAG	GABRR1	428	1164	1408	902	1088	666	1200	875	1062	1029	869	494	842	1427	457	867	752	330	426
GAGCACGTTTGTGTGTCCAA	GABRR1	433	1268	1189	957	1267	583	1221	1171	989	928	993	826	654	881	338	859	533	787	1012
ATGACCATGATTTCAGCATG	GABRR1	612	1616	1692	1374	1286	1098	1995	1767	1891	1133	1159	1256	1120	1498	910	1392	1216	1316	1507
GGGTGTTGCAGGTATCACGA	GABRR2	111	299	386	262	230	207	208	134	455	57	435	161	288	203	199	414	329	131	259
CTGAATCAGAAACTGAGACA	GABRR2	139	423	508	399	310	208	450	687	220	375	235	366	333	224	309	215	221	1036	306
ACGTGAAGTTAATGTACAGA	GABRR2	247	870	630	467	618	413	923	557	380	1230	748	542	394	446	327	419	490	527	171
ACAGTCCTACCTCCGAAGGC	GABRR2	340	812	995	600	560	455	660	494	686	1284	1124	712	269	545	219	569	493	841	1227
CAGCATTTCAGAGACTAACA	GABRR3	385	1369	1307	832	1095	383	978	1082	963	1580	956	397	604	365	1089	551	666	630	662
GCATCACCATCAATATGGCT	GABRR3	461	1591	1358	1087	1093	549	1978	743	1667	1256	1480	1024	1009	998	1587	1034	894	720	1252
AAGATGACAGTACCAAAGCG	GABRR3	468	1331	979	876	756	619	776	806	952	1206	685	987	622	612	418	695	981	658	1566
ACATCAAGATGACACACCAG	GABRR3	562	1958	2094	1284	1162	871	896	1203	1636	758	1335	1156	1184	790	812	1050	1223	898	815
CTAGCGTACGATACCTGGTG	GAD1	178	471	409	370	96	126	129	127	376	557	206	197	84	864	178	152	223	162	129
CTATTCCATAAAGAAAGCTG	GAD1	218	715	569	406	535	190	601	133	446	156	171	277	240	317	101	144	292	285	142
GACATTTGATCGCTCCACCA	GAD1	255	588	716	410	688	339	363	482	328	480	503	253	376	656	236	508	390	545	821
TTACATCGACATGCAACCAA	GAD1	320	965	774	713	404	525	945	648	554	973	565	573	342	256	515	285	400	773	276
TCTTGCAGAAACGCCAAAGT	GAD2	127	309	447	410	375	134	214	297	192	421	354	162	331	453	103	391	255	151	194
GTGGCTCAGAAGTTCACGGG	GAD2	183	498	493	384	292	125	488	280	245	364	718	318	201	212	148	163	260	100	385
GGGGTCAAATGCTCCGTACA	GAD2	386	1257	1078	925	1171	496	1321	1000	1059	1101	764	970	814	715	777	1115	1211	705	1159
AAATGAGAGAAATCATTGGC	GAD2	435	1296	880	950	1201	405	964	717	969	885	1143	549	487	762	454	843	630	1153	938
TCAGCGCACGATCACTGTCG	GADD45A	168	338	500	179	352	69	129	292	354	337	581	262	140	93	175	93	114	30	141
GCGTGTAGGATGGATAAGGT	GADD45A	175	473	225	224	211	141	232	353	131	219	511	439	363	197	127	49	141	69	342
GGCACAACACCACGTTATCG	GADD45A	205	599	669	439	538	332	267	304	350	373	305	436	347	105	346	483	474	94	271
GCAGCAAAACGCCTGGATCA	GADD45A	231	829	624	442	345	167	295	457	310	438	222	354	394	570	276	342	507	191	329
ACAACGACATCAACATCGTG	GADD45B	213	751	657	425	539	312	797	615	455	359	619	553	433	124	408	436	401	721	232
CAAAAGCTCCTCCACCGCGG	GADD45B	328	1262	1039	878	786	661	1123	760	843	921	1133	514	800	440	610	375	557	850	710
ACTCGTACACCCCCACTGTG	GADD45B	330	1184	808	714	968	339	712	502	918	442	541	641	329	445	209	744	566	720	409
GCTCGTGGCGTGCGACAACG	GADD45B	408	1271	1292	879	1188	777	1306	831	1034	877	727	798	632	1060	380	747	950	781	1619
GACATCGACATAGTGCGCGT	GADD45G	90	318	260	175	191	162	201	368	210	362	218	195	77	82	390	61	116	122	390
TTTGGCTGACTCGTAGACGC	GADD45G	99	278	177	134	106	139	160	275	248	102	0	160	70	29	0	159	162	22	17
CAGCGGCTGGCGGCTATCGT	GADD45G	206	675	513	361	681	242	514	399	478	439	371	193	156	427	262	348	353	428	565
CACAGAAGGTCACATTGTCG	GADD45G	325	1120	928	923	654	544	806	514	631	464	684	742	429	510	787	838	711	311	648
GCGACGGCCATAACGAACCG	GADD45GIP1	129	351	260	316	68	57	42	198	69	31	147	106	122	67	258	115	21	53	270
GCAGCTGGGACCGCGCTACG	GADD45GIP1	134	456	372	373	207	40	69	192	287	70	351	104	59	21	272	212	172	172	61
GGCACGCAGCCTACTAGGTG	GADD45GIP1	155	401	448	386	179	197	87	143	333	380	191	148	87	26	71	75	117	17	163
TGGAGGCCGAAGAACGCGAA	GADD45GIP1	203	772	529	544	164	241	846	488	511	337	915	228	276	622	443	720	354	61	141
GGGGATGGAATATTTAACCC	GADL1	247	849	635	458	375	225	558	488	385	390	499	456	220	714	345	502	601	637	462
AGTTCCAATAGTTTATGGGG	GADL1	307	1378	1359	822	1197	454	748	1621	1179	1058	918	775	686	1108	938	823	966	789	480
GGTCATAAATCGGGCCACCA	GADL1	330	1148	1329	1004	909	482	1011	896	693	634	1174	579	678	646	720	1206	691	722	926
GTGGCTCAGCTTTGATGTCG	GADL1	425	1292	1127	1060	1234	494	1251	1104	759	851	1640	1091	838	700	961	753	1045	1214	1535
GAAGCTGATAGCCAGGAACA	GAGE1	235	639	467	586	362	185	496	390	339	459	374	512	227	367	621	568	437	288	152
GGGTCCATCTCCTGCCCATC	GAGE1	451	1545	1629	1229	1190	805	1181	1073	1629	1189	814	988	956	925	1305	1413	858	1324	692
TGAAGCTGATAGCCAGGAAC	GAGE1	492	1493	1510	1261	1019	674	1569	742	1023	1955	1771	778	441	964	435	719	824	774	1373
ATGGATTGCCTACCTTCTTC	GAGE1	638	1880	1766	1315	1125	756	1473	1130	928	942	1274	1039	985	877	786	1115	829	972	876
GTTTAAGCACTCACCAGCAT	GAGE10	87	254	317	182	312	104	538	266	48	249	140	126	113	220	189	123	141	149	79
GCGTCTTGGTCTAGGCCGAT	GAGE10	90	303	356	189	428	188	300	214	176	534	218	145	132	208	209	103	80	119	179
GCATAGGCCCAATCATTTCA	GAGE10	127	448	432	269	527	237	356	285	262	290	260	307	247	128	253	256	366	211	124
CATAGGCCCAATCATTTCAG	GAGE10	245	874	818	629	687	380	840	974	669	239	556	799	568	1238	775	542	472	678	769
CCTATTATTGGCCTAGACCA	GAGE12C	168	735	696	498	621	368	562	371	554	713	208	669	286	448	571	394	556	749	155
GTTTAAGCACTCACCCGCAT	GAGE12C	281	778	656	479	521	214	573	444	603	404	290	486	281	594	303	400	338	203	607
ATAGGCCCAATCATTTCAGG	GAGE12C	283	994	977	639	686	497	658	415	542	945	362	435	278	427	248	423	486	378	87
GAAGCCTGAAGCTCATAGCC	GAGE12C	298	1001	948	718	1040	362	491	552	934	768	570	474	467	609	964	366	521	656	725
GATCCTGCAGCTGCTCAGAA	GAGE12H	223	656	634	466	581	426	845	739	644	420	535	719	230	500	130	400	506	355	463
CTGAAATGATTGGGCCTATG	GAGE12H	369	1410	1247	1040	1331	657	1055	1417	661	962	676	715	642	676	467	826	689	791	1043
GGAGGCTGTACATAGCGCCT	GAGE12H	432	1403	1116	956	974	654	1030	1408	1292	1036	1216	836	627	869	181	763	1059	1354	1516
GGATCCTGACATTGAGTTGC	GAGE12H	513	1905	1888	1165	1800	917	2118	1342	1642	1049	1082	1286	951	1609	1541	1821	1448	1190	1736
TTTCAGTGTGAAATATGAGT	GAGE12I	216	678	444	433	331	139	334	506	248	222	461	77	139	10	63	149	176	434	110
AACAGGGTCACCCACAGACT	GAGE12I	246	695	691	436	373	271	446	545	470	805	611	213	173	706	261	300	220	496	62
GTACAGCCTCCTGAAATGAT	GAGE12I	414	1505	1044	1019	1188	791	1372	904	1009	831	720	482	830	1086	856	1129	1102	546	1121
GAGTGTGAAGATGGTCCTGA	GAGE12I	417	1351	1245	846	1031	484	820	692	916	1978	1097	629	371	271	295	622	608	370	736
GTTCAAGCACTCACCCGCAT	GAGE12J	139	375	409	325	155	132	343	245	295	476	149	202	101	208	172	188	245	129	51
CATTTCAGGAGGCTGTACAT	GAGE12J	142	552	612	512	540	316	522	420	277	582	301	332	513	234	274	333	460	289	383
ATTTCAGGAGGCTGTACATA	GAGE12J	151	474	551	310	607	271	632	389	305	464	374	168	415	416	564	239	337	279	397
GGAGGCTGTACATAGGGTCT	GAGE12J	191	578	570	354	578	308	550	466	483	755	652	339	483	425	314	468	282	417	261
GTAGAGCCTCCTGAAATGAT	GAGE2A	154	309	394	334	401	212	356	393	315	307	448	306	161	162	991	216	158	250	385
TGCAGCTGCTCAGGAGGGAC	GAGE2A	162	612	307	265	379	220	646	207	233	479	317	535	270	162	159	403	302	808	300
GCTCAGGAGGGACAGGATGA	GAGE2A	347	1114	1010	635	375	197	554	285	379	1027	364	242	290	103	192	165	259	108	279
TGCTCAGGAGGGACAGGATG	GAGE2A	453	1645	1451	1096	1183	818	1803	994	1079	1717	1096	889	927	1152	1028	854	1217	972	1134
GAAGCCTGAAGCTGATAGCC	GAGE2B	155	596	501	411	604	127	308	729	500	246	547	496	129	29	410	748	368	290	514
GGAACCAGCAACTCAACGTC	GAGE2B	339	1135	806	720	774	411	894	585	682	522	680	710	311	290	554	502	360	605	104
ACCAGCAACACCTGAAGAAG	GAGE2B	376	1587	1291	1049	1023	584	1306	806	633	832	697	887	577	1165	734	959	1029	533	1382
GGATCCTGCAGCTGCTCAGG	GAGE2B	408	1508	1243	1158	704	735	678	901	686	1801	444	769	509	773	443	651	746	839	914
GGATCCTGACGTTGAGTTGC	GAGE2D	123	433	407	320	150	111	295	153	198	73	162	215	59	111	46	152	202	451	314
TGCAGCTGCTCAGGAGGGAG	GAGE2D	140	451	513	342	368	251	307	196	472	329	131	71	223	13	160	161	50	487	220
TGGCTATGAGCTTCAGGCTT	GAGE2D	207	710	638	549	753	590	462	600	518	460	554	565	326	1706	95	409	408	543	386
TCACTGAACTGCTCGGGCTG	GAGE2D	327	937	892	626	645	592	839	929	571	774	575	377	448	461	427	621	679	1014	651
CCCAGCATCATACTGAGCCG	GAK	303	1027	797	710	943	414	412	326	906	581	339	547	355	374	1065	400	562	585	394
AAAACAACATCGAAGATGTG	GAK	317	1022	681	568	178	134	411	493	380	170	228	249	169	59	65	208	195	546	79
ACTTGTTGCTTAGTAACCAA	GAK	382	977	973	878	274	344	567	608	785	707	145	524	272	626	404	310	454	514	307
TGTACTGCGTGTCGTGCGGG	GAK	459	1480	902	1128	507	314	839	551	748	668	725	786	610	85	272	447	573	841	513
CCCGAAGATGACATGAAACC	GAL	111	412	198	241	251	120	311	219	559	282	189	262	237	399	118	273	144	42	184
TTCAAGGCCAAGGAAAAACG	GAL	111	335	195	204	590	309	269	210	192	631	416	285	250	339	64	128	99	189	112
GAATGACCTGTGGTTGCCAA	GAL	143	374	237	259	215	153	203	392	354	209	34	214	250	33	193	235	331	588	278
AGGTCATTCAGCGACAAGAA	GAL	158	687	471	224	465	223	513	215	508	533	312	410	232	871	364	570	254	238	534
CATGCGCTTCCACTACGACG	GAL3ST1	101	166	192	220	94	177	420	137	73	192	179	13	78	191	5	126	104	668	382
GGAAGGAGGACTCGAACAAG	GAL3ST1	118	530	508	272	345	358	126	191	420	360	771	298	275	290	214	592	296	243	339
GATCGCTACTACGACCCCAA	GAL3ST1	132	462	251	250	239	98	251	163	243	68	178	252	351	846	153	122	178	305	342
AAGAACACGATGTTGCGCCG	GAL3ST1	147	494	462	414	477	218	541	421	358	104	226	228	149	378	224	279	191	357	53
CTGTCGTTGTAGAACGTCCG	GAL3ST2	138	470	386	292	290	166	367	429	286	563	309	152	48	72	82	236	133	675	297
CCCCAACGCGCAGTGCGAGG	GAL3ST2	204	646	493	454	557	408	609	496	569	1090	293	262	367	516	527	292	387	967	428
GGTTGTGGGTCTCGGCGAAG	GAL3ST2	276	716	967	528	631	404	692	988	878	1147	1094	644	647	666	849	507	546	717	520
CGTCTTCAGGAACATGATGT	GAL3ST2	312	945	683	763	946	482	995	581	906	869	803	682	352	430	388	608	676	996	401
TAGCGACTCGTCGAAGTACT	GAL3ST3	99	210	247	156	253	71	216	217	147	68	111	147	65	1071	280	308	131	451	243
CATGTTCGCACACAACACGC	GAL3ST3	113	393	476	215	216	171	331	269	234	268	222	181	97	289	249	472	157	97	143
CGAGCGCCACAACCTGACGG	GAL3ST3	136	453	562	257	281	199	411	250	195	205	10	299	271	106	167	294	233	90	335
CCACCTGCGCTTCGACCGTG	GAL3ST3	187	836	483	551	780	522	418	542	627	482	861	962	435	792	617	347	360	497	842
GCTACAGCTCCGACAGCCCT	GAL3ST4	80	368	236	234	306	153	422	312	124	456	229	123	329	54	30	248	164	417	110
ATAGTAAGTTGCGAGCGTAG	GAL3ST4	167	409	331	353	297	151	259	110	329	273	331	222	159	829	57	429	125	16	267
GTAAAAGGCTACCGCCCACA	GAL3ST4	484	1446	1422	878	1163	608	1094	761	729	1172	1066	920	620	758	416	896	1014	901	855
ACCCCAAATCGAAAGAGGCA	GAL3ST4	671	2562	2053	1318	1610	1124	2161	1515	1515	1695	1209	1026	1379	1179	1420	1637	965	1458	2818
GCCATGGAGTGGGCACTACG	GALC	79	243	211	147	245	115	224	173	269	351	150	310	100	13	119	172	56	500	461
ACGTGCTCGACGACTCCGAC	GALC	94	458	324	327	395	225	246	309	323	218	477	198	301	497	238	179	439	429	218
ATTATTTCCGAGGATACGAG	GALC	148	254	221	227	282	224	387	232	273	453	77	336	139	22	92	199	250	637	68
CTGCCTATTATGTCGTGACC	GALC	175	406	435	307	338	155	464	465	502	566	954	149	379	192	126	455	361	244	495
GGTTGGTACAACCACCCGTG	GALE	126	428	345	165	106	61	210	260	218	168	9	115	134	13	58	393	115	553	232
TGGAAGTTATCGATGACCAC	GALE	360	952	821	585	297	241	378	225	309	148	315	459	224	51	151	467	183	180	223
TGGCGGTCATCCACTTTGCG	GALE	439	1400	1216	763	647	264	368	619	618	252	251	536	312	105	182	484	604	179	400
GGAGTGGCGGACATTAGAGT	GALK1	96	181	286	155	88	127	143	290	305	94	323	106	133	259	101	160	188	10	218
AACTGGTCCATGATGCCACA	GALK1	194	659	429	389	336	228	615	392	435	809	84	204	342	162	42	130	255	645	197
GGGCCGCGTCAACCTCATCG	GALK1	361	1292	1223	853	735	400	879	797	663	306	526	562	541	379	466	452	356	694	550
TTGACATAGTTGGCCCACCG	GALK1	385	1298	1204	809	776	384	811	735	1048	721	1222	357	651	471	319	432	364	1168	1121
GGTGCTCGAACATAAAACTT	GALK2	59	119	294	150	85	125	125	159	220	216	40	177	78	75	6	103	100	74	66
TTAAATACTCACGGATACAA	GALK2	177	657	490	291	308	184	535	316	302	268	397	378	212	73	392	343	200	768	558
GCCAAGAGTGAGCGTTACAT	GALK2	193	352	331	343	127	291	206	270	330	304	318	227	127	414	93	193	239	61	503
TGCAATGGGACAAAGTACTG	GALK2	359	1196	960	611	788	647	746	733	932	497	1061	573	630	1123	1164	836	815	1317	1368
GGATGGGAAGGAGTATCACC	GALM	183	696	506	308	499	336	438	375	582	569	191	187	453	190	120	539	174	426	458
GCCATTTGACAGCACCCGAG	GALM	235	655	712	639	775	251	607	458	647	805	608	277	300	371	95	656	569	642	313
GTTCAACCCACCTTCCAACT	GALM	274	831	745	625	670	496	624	594	658	474	564	529	449	419	384	846	613	704	625
CTGCACGATCACAGCCCTAG	GALM	484	1835	1810	1283	1312	816	1252	1472	1596	1111	1938	1274	1133	832	988	1262	1222	1746	1723
TGTTGTCATAAGGTCCAAAG	GALNS	185	532	601	391	629	241	284	377	340	434	722	236	280	195	299	298	481	357	456
TCAGCAAGATTGTCGGCAAG	GALNS	214	767	647	518	352	375	591	610	388	486	415	448	547	188	421	310	625	779	354
GGACGGCTACCCATCCGCAA	GALNS	238	509	462	264	404	383	356	494	304	353	230	309	189	398	1389	344	202	379	301
AGCCATCCGGTCCAAATTCG	GALNS	295	1474	902	888	1095	231	1060	1214	1018	1164	601	492	728	620	480	967	489	359	746
TTATGACATCAGGAGAACAG	GALNT1	130	479	438	394	522	273	697	485	341	1070	132	334	369	339	115	296	314	96	277
GCTGGAATGGATATTTGGGG	GALNT1	144	368	413	371	434	283	302	341	335	431	345	180	179	457	413	315	256	527	70
TAATCTTCCTACAACAAGTG	GALNT1	317	823	890	720	972	623	861	585	887	436	912	515	483	1272	194	629	521	392	947
ACCAGTTCATGTAATTCGAA	GALNT1	411	1026	1172	818	948	680	1287	980	896	776	1229	695	814	833	363	761	949	723	365
GCGAGCGATTGAGCACACTG	GALNT10	84	428	261	126	245	118	182	208	275	83	166	206	113	192	147	201	130	53	133
CTTACTCAAATGGGTCGCTG	GALNT10	179	718	798	372	375	325	455	656	446	241	454	283	335	342	563	597	287	403	413
TTCGAAGAATCCTCACACTG	GALNT10	237	691	886	605	571	386	796	521	497	641	389	410	320	364	887	526	314	609	388
GTCCGCGGAGGGTTCAACTG	GALNT11	174	551	507	332	588	243	527	355	355	165	376	396	394	314	211	307	186	516	225
ACTGTGAAGTGAATGTGATG	GALNT11	197	684	692	498	469	369	516	757	803	687	306	476	402	331	301	289	353	226	428
CTTGGGCCTCGAGTGAAACG	GALNT11	200	739	602	437	835	282	881	673	991	866	416	563	417	253	1254	256	569	207	472
TGGACAGTATGATAGTGGCA	GALNT11	207	613	615	355	822	165	642	519	469	796	404	422	489	1326	644	349	391	548	387
CTGACCTGATGACATCGACG	GALNT12	177	932	500	457	313	318	654	508	774	599	631	190	331	348	313	429	459	448	420
CGAATACCTGGGGAACTCCG	GALNT12	241	834	564	450	486	316	962	838	353	1371	630	330	562	201	667	217	570	786	635
GCAGTGAGATGCGGTCGCTG	GALNT12	284	946	1041	614	653	459	581	769	880	553	812	766	278	392	402	526	377	645	811
GGACACTGTAAACTGTCCGA	GALNT12	326	1066	889	604	648	390	518	479	683	1041	574	642	537	708	765	756	653	645	499
GGAGCAAGTAACAATCTCCA	GALNT13	277	1000	934	676	877	538	869	585	665	763	996	529	452	230	382	1195	851	717	952
TGGGTCAGACATGACTTATG	GALNT13	295	761	658	431	1068	448	754	469	856	888	719	454	436	280	771	572	525	408	1105
TAGGCCACCAGCCATAGTAG	GALNT13	382	1379	1253	831	1433	524	1325	896	967	1357	1041	753	764	1432	554	776	713	946	936
TTAGGATGGAAGAACGCTCT	GALNT13	398	1252	1081	922	1068	608	1086	651	672	1502	777	554	801	640	1111	903	798	1170	1059
CTCCGAGGCAGACTCGATGT	GALNT14	153	357	346	306	386	277	227	215	422	377	264	323	282	145	943	164	152	122	741
AATGCCAAAAAGTGGCGCGT	GALNT14	187	471	451	234	453	211	259	324	366	380	360	198	252	178	173	319	167	378	382
TTGCGCAATAATGAACGGCA	GALNT14	217	535	525	449	507	444	728	465	756	321	477	598	295	804	452	380	442	589	1295
TTCCCGGATCAGATGCGTAG	GALNT14	449	1257	1320	836	790	797	654	999	891	749	546	805	625	876	481	1449	1096	1539	722
TCCCGCAGTGAGATAAAGGG	GALNT15	124	542	417	327	147	304	120	508	386	276	162	258	276	377	23	297	178	769	87
GACTCTCTTATGTCGCTGCG	GALNT15	154	453	350	232	399	203	170	216	200	359	429	176	210	129	188	273	122	202	306
AGTTACTCAGGAGCAACAAG	GALNT15	276	838	906	587	435	411	1024	722	533	525	179	730	431	628	96	737	672	897	433
CTATCACCGGAGATACCACT	GALNT15	280	725	496	451	540	265	665	600	332	961	583	485	375	201	744	330	550	277	451
ACTCGGTGTTCACTTCGCAG	GALNT16	143	467	479	301	278	146	467	375	94	389	182	241	207	287	200	313	236	200	311
GAGGCCGTACCTGTAATGGC	GALNT16	145	406	431	310	342	288	399	341	347	189	188	282	287	313	154	404	197	236	143
GAGTAGACAGTCTTCCGCTG	GALNT16	282	603	674	531	494	498	248	524	396	929	591	304	372	263	334	563	394	1064	371
GTGACAGGAACTCCCTCGAA	GALNT16	289	806	769	495	707	351	399	438	570	504	293	370	433	269	475	389	559	682	401
CCTGGCATGGATGTATACGG	GALNT17	118	448	689	267	333	164	360	382	215	273	229	189	221	276	326	149	232	698	22
AGCCAGCGGTGAATTCCACG	GALNT17	133	264	314	241	294	217	460	99	452	483	176	172	304	261	288	526	337	410	464
TTGTAGCCATACTTCTCATG	GALNT17	183	610	685	435	291	392	528	402	527	45	818	432	419	333	183	456	277	420	638
CAGCCCCCCAAAAGACTGGT	GALNT17	236	833	662	399	464	226	568	439	486	406	766	327	353	386	149	463	383	664	578
GCTGACCGAATATGTGGACA	GALNT18	169	692	677	371	565	233	373	632	260	530	249	439	231	207	170	304	339	209	251
GAAGGCATGGAAGTCTACGG	GALNT18	205	541	451	566	453	343	652	381	289	439	266	315	263	171	202	357	314	226	204
GCCCCAGTGTGCAAACAGAG	GALNT18	208	554	570	346	428	229	264	418	353	166	453	255	406	233	782	275	363	515	376
ATCAAAGAGTGCCACCACAG	GALNT18	259	976	819	648	608	500	787	792	974	685	759	435	493	465	273	420	248	734	860
CACCCCTACACGTTCCCGGG	GALNT2	101	450	435	377	239	172	402	235	145	293	135	133	225	612	404	201	224	78	189
GTGAAACGTGATCACCACGC	GALNT2	146	311	362	273	548	177	159	225	227	69	105	163	252	89	310	173	243	17	184
GAACCCCCATGATTGCTGGT	GALNT2	147	508	417	274	439	379	635	394	367	202	263	343	258	163	253	281	294	412	118
ACGGTGGCCAGACTTTAACC	GALNT2	199	563	462	441	666	349	548	466	264	320	198	207	311	195	164	507	370	425	431
TATGGAAGTAACCATAACCG	GALNT3	165	334	233	266	395	146	348	288	724	350	214	468	137	87	155	216	161	389	186
GTGGACAGTTCTAAGCAACG	GALNT3	179	479	482	402	426	240	565	411	532	415	235	472	296	176	375	196	322	659	207
GTATAATATCCTTGCAAACA	GALNT3	199	826	743	526	612	340	597	750	499	693	137	348	254	388	249	497	314	400	402
AAAAGTCCTCCTGCAAAAGT	GALNT3	238	760	542	442	446	333	516	518	418	637	437	467	372	761	225	465	723	402	350
GATTAGGACCAATAAGCGAG	GALNT4	310	972	761	712	708	411	761	680	968	961	872	343	667	365	418	821	467	348	683
ATAGAAAGCAATGATAACAG	GALNT4	382	1128	1221	750	737	563	854	788	847	652	473	681	501	391	770	663	697	953	626
CTGCCCGAGCAGTATTCTGT	GALNT4	544	2143	1732	1253	2018	912	1370	1638	1333	1070	1219	1373	1206	1649	912	1130	761	981	973
CCATGGTAGGTGATCTGATG	GALNT4	610	2033	1517	1136	1182	920	1817	1595	1486	1821	902	977	750	1605	725	1053	1161	1819	1104
CACAGGCAGTAGCAAACGAG	GALNT5	262	782	806	580	876	374	663	698	437	1330	405	439	240	539	192	809	713	505	821
CCTTAGCGATTTGATCCCAG	GALNT5	305	798	692	650	521	458	770	677	470	1165	536	672	524	495	242	662	481	518	613
TCAAGGAAGACATTGTGAGG	GALNT5	352	1188	1075	826	1442	586	755	540	872	1679	651	534	515	486	735	757	788	783	1385
ACTAACCATGCTTTAACTGG	GALNT5	443	1258	1293	946	953	481	1533	1085	1117	889	1021	627	756	1223	442	802	914	644	1256
GAACACAATGATCACGCTGG	GALNT6	110	346	369	244	252	144	375	96	261	77	247	77	182	66	79	186	185	434	172
GAGGCCACCAGCAAACGTCG	GALNT6	144	345	271	335	417	158	364	308	237	383	350	192	78	79	608	275	109	185	157
TTCGCCAAGCCCGTCCAGAG	GALNT6	147	465	564	273	406	240	290	483	338	719	381	289	258	369	512	320	252	255	387
CTCACCAGGGACTTCAGCCA	GALNT6	232	723	600	461	320	330	621	733	972	147	291	354	263	341	58	471	547	144	426
GATGAAGATGGGTATGCCCG	GALNT7	117	517	332	331	270	206	325	216	197	501	508	227	225	390	208	271	288	89	474
GGCGTAAGTCATTGACGCTG	GALNT7	206	788	626	394	673	350	429	299	509	747	274	419	420	391	408	500	397	455	570
AGTTAACTGCCACCTCACAG	GALNT7	334	1492	1241	1012	923	568	1090	1520	1001	817	1883	523	639	928	684	1250	647	1845	1569
CCTTCATAGATATGGCAGTG	GALNT7	347	939	947	720	473	344	768	654	585	1096	669	521	311	481	960	742	863	330	605
ACATCTGAATAAACGCTACG	GALNT8	463	998	1342	942	828	634	1666	1185	1375	587	368	545	582	1027	959	1232	762	823	870
CTTGTGGCAGTGCATCGTAG	GALNT8	497	1598	1468	1141	1398	962	1380	1466	1310	889	828	999	843	1153	322	797	876	764	746
CCGACACGCGAGACTACAGG	GALNT8	531	1796	1230	1028	753	608	1568	808	1070	1507	1085	1155	729	918	689	1534	1311	970	660
CAGGAGACACAATCACAGTG	GALNT8	549	1879	1475	1338	1031	969	1754	1280	1149	2060	1079	846	763	766	1685	1092	1010	1228	944
AGTGCCTACTGTCTGGACCA	GALNT9	161	552	566	435	694	272	453	611	283	90	597	726	379	374	185	370	312	710	730
CAACACCCTCACGTACGGAG	GALNT9	162	676	605	359	603	180	430	200	331	257	142	456	439	122	193	517	136	367	535
CTACCTGGGAGGACATCCCG	GALNT9	188	502	366	463	432	136	400	204	207	337	411	375	293	272	470	332	230	199	702
ACTTCGGGGACGTGTCTGAG	GALNT9	220	713	669	364	654	232	422	470	294	431	591	362	318	284	178	315	508	784	571
CAAGAAAATAGTGTGGCGTG	GALNTL5	101	337	301	146	189	33	395	133	243	146	103	212	113	91	249	213	279	23	295
AAGCCCTCTCCTCTTGTAAG	GALNTL5	172	480	534	265	482	298	673	481	284	176	332	511	357	664	497	341	350	621	953
TGAGGTGAACAGAGTATGGC	GALNTL5	216	665	564	409	475	334	384	426	402	299	476	330	367	164	214	88	207	1036	820
AGAAAAACTAGACTATCACC	GALNTL5	360	894	1074	561	773	162	464	303	645	643	386	474	462	717	281	555	290	336	431
GTATAATTAACCGAACCCCA	GALNTL6	95	276	221	197	273	166	393	171	190	170	455	205	148	151	295	299	144	274	60
TCTGTACAAGGATAAGCACC	GALNTL6	125	397	221	271	208	389	374	399	160	567	143	297	190	144	134	333	119	547	153
ATATGACCAACTCTAGAACA	GALNTL6	183	648	609	336	556	192	612	488	164	558	692	276	509	292	218	512	463	120	388
CCTCATACCCGAAGTGATTG	GALNTL6	195	675	533	466	376	398	363	367	584	679	574	368	282	380	232	357	294	167	530
TTAGGGAGGCGTTACCCGGT	GALP	137	315	307	188	95	209	421	138	322	119	38	40	298	86	261	29	337	95	84
GGGTGACCAAGACGGAAAGA	GALP	150	713	447	358	434	245	758	232	292	489	161	298	268	157	467	261	267	174	130
CCGTCTTGGTCACCCATTTG	GALP	281	870	760	719	913	423	963	808	775	1143	352	390	499	668	690	619	536	782	1549
CGTGGAGAACTTCGTCACGC	GALR1	71	234	192	183	268	44	185	90	256	132	151	90	79	137	34	367	197	149	251
GGTGGGCAGCGCGTACACGG	GALR1	109	282	328	186	102	207	160	268	309	222	170	101	241	121	304	131	107	95	212
GACGAAGGTGCACACCACGT	GALR1	166	349	532	344	240	211	291	259	206	40	177	205	159	52	81	83	201	174	85
GGAGCGCCGCGAGTGCACGA	GALR1	233	745	590	481	637	512	906	628	615	733	521	515	526	150	529	436	395	534	240
CTGGCGCGCCGTCGACCCGG	GALR2	94	364	322	244	367	145	440	203	357	269	51	233	164	369	135	389	172	232	167
GCCGAACACCCAGCCGTCCA	GALR2	161	709	550	364	675	364	343	548	539	893	545	415	309	90	388	468	285	258	631
GGGGCACGATGACCGCCTCG	GALR2	169	438	539	458	439	284	254	243	490	174	183	626	314	142	98	635	236	481	168
GACACGCATGATCCTCATCG	GALR2	318	954	867	696	524	385	773	397	596	705	322	429	333	560	225	393	501	552	395
GTACGCCAGCAGCTTTACGC	GALR3	120	508	297	238	191	163	302	334	164	508	586	275	226	63	82	375	186	135	37
CCAGGCCACCATCTACACGC	GALR3	122	462	371	254	387	103	68	392	151	436	182	165	291	342	72	240	293	366	272
GTAACGCCCGCGCCGCAGTG	GALR3	129	468	405	241	191	210	188	380	254	476	272	191	74	147	73	219	246	615	456
TACTACGGCACCGTGCGCTA	GALR3	162	300	321	226	181	91	518	130	102	56	207	225	189	111	85	170	168	126	254
GGCCATCCGAGCCAACGGAG	GALT	110	383	174	228	340	129	184	178	208	286	326	50	172	325	26	105	93	275	5
TGTCAGCTCACCGCATGAAG	GALT	210	611	720	565	502	296	599	287	414	498	189	336	200	108	231	369	196	208	622
GCAGCGTTACATCCGACCAG	GALT	241	670	733	478	486	237	423	347	650	626	315	507	187	452	67	337	527	695	784
CCTCACAAACCTGCACCCAA	GALT	250	847	732	689	486	463	952	623	851	328	557	600	583	690	333	659	321	940	488
CGACACGTACCCACTCTCGG	GAMT	200	591	692	375	505	250	382	309	509	335	514	457	311	136	135	370	343	267	344
GGCCAGCGCGTGCATATAGG	GAMT	221	763	742	418	724	333	561	340	382	757	888	260	173	236	337	505	675	1158	589
ATCAAAGTGACCGTCAGGCA	GAMT	301	1211	1169	918	667	516	827	1072	714	851	952	467	689	868	1125	813	692	712	1048
CACCTTGTGTGTCTGCCGTG	GAMT	323	1012	969	741	761	550	893	771	1025	745	1011	915	882	179	408	544	708	1006	874
TTTCAGGCAAGACATAACTT	GAN	130	437	450	303	246	182	475	175	427	190	292	292	193	543	420	158	222	314	76
AGCATGCCGAGAATTAACCA	GAN	140	445	327	352	409	282	311	280	267	362	287	215	352	481	333	96	342	464	313
CTGGCCAACTTCAAACCCCG	GAN	167	554	560	300	426	323	150	209	335	295	357	215	231	173	326	272	245	160	477
AGGATGTTATGTCAGCTCTG	GAN	178	717	496	494	507	258	805	560	139	447	246	337	524	249	116	442	346	262	1009
TGGCAAGCGGTATTTCACCT	GANAB	217	668	526	493	393	339	360	270	597	286	208	192	262	239	286	408	295	135	223
AAGATGCCCAAGTCGCGATG	GANAB	219	399	532	425	338	328	350	491	624	281	229	326	286	163	87	292	264	81	139
ATTCCGCCTTGACCTACTAG	GANAB	271	798	820	730	330	282	436	823	596	365	430	440	347	75	230	298	445	220	212
ACATCTGGTACACGGTATCG	GANAB	288	916	699	572	489	289	431	507	525	410	350	417	176	679	274	364	323	372	184
TCTGGCCCTCTAAAGACAGA	GANC	191	549	380	428	462	260	485	416	333	662	180	449	369	465	255	394	196	471	1070
AGACATCCAGGTTATAAAGA	GANC	233	854	712	582	601	261	762	627	944	338	618	385	214	231	274	548	419	1356	701
ATCAATCTAGATTACCTGAG	GANC	246	993	747	504	913	423	693	692	1039	601	296	488	431	508	279	312	300	428	284
ACATTCCTTATGATGCCATG	GANC	260	912	868	669	632	498	795	557	928	683	531	691	478	1079	194	683	321	494	1019
GCTTCCGTGGACACATAACA	GAP43	139	504	440	402	226	286	371	223	319	350	128	339	286	584	240	571	179	318	621
GGAGGACGGCGAGTTATCAG	GAP43	150	776	445	394	316	340	548	492	300	781	160	219	359	445	549	384	372	335	254
CCAGGCTCCTGCATCCTCAG	GAP43	197	657	535	602	674	380	531	623	642	459	52	803	501	297	992	601	404	829	422
ATGAAGCCCCTGTTGCCGAT	GAP43	333	1193	1019	820	739	418	1176	852	760	507	1215	641	638	659	535	658	769	800	711
CTGTAGGCTCATTTGCAGGG	GAPDH	124	302	260	300	101	11	23	165	88	98	0	36	23	0	5	87	38	0	201
ACTGTGGCGTGATGGCCGCG	GAPDH	132	400	226	224	120	19	16	68	142	88	226	19	53	42	111	34	57	37	27
TGCTGGCGCTGAGTACGTCG	GAPDH	156	518	426	353	83	7	6	97	52	1	45	0	0	8	21	28	157	19	0
TCACACCCATGACGAACATG	GAPDH	194	552	529	412	93	17	148	223	217	47	139	138	28	11	0	200	42	0	78
AGAGCCCACACCAGTCAGGG	GAPDHS	135	392	310	260	156	145	292	253	256	359	73	40	252	266	7	80	165	310	299
CTGGCCAGATTTGGACGCAT	GAPDHS	170	473	281	377	236	126	163	304	252	124	321	188	219	130	100	113	171	173	455
GAATGATCCATTCATTGACC	GAPDHS	191	581	443	388	213	137	265	389	285	400	39	218	221	365	271	169	232	4	226
ATGAGATCTCTGTCTACCAG	GAPDHS	482	1752	1499	1089	1040	528	787	966	1261	580	714	505	569	711	546	690	691	688	532
AAGCTGTGGAAATAATTTAG	GAPT	182	628	499	411	387	182	468	416	274	395	636	264	153	757	245	421	406	517	162
CCACACGATTTACCTTACCG	GAPT	213	539	474	360	549	256	456	499	348	226	918	266	224	487	370	429	246	335	144
GACCACAAATCTGCTGTCAG	GAPT	374	1245	1113	860	729	499	820	836	859	1180	824	707	726	1350	345	1171	722	391	784
TGCCTTAAGCCAATGATGCG	GAPT	487	1690	1464	1003	1277	632	808	971	1126	1375	688	616	835	616	859	916	683	1372	476
AAAGAGGAGGCAATAAGACG	GAPVD1	268	897	843	629	808	504	645	602	1052	701	198	452	384	573	243	606	507	1121	310
AGATTGACGGAAGACAATGG	GAPVD1	328	1081	937	711	820	602	1033	966	1024	595	876	532	449	658	786	933	639	385	907
CAGGTCCCCAGCTTACTCCA	GAPVD1	328	1199	986	725	641	488	890	836	890	1360	808	793	546	755	302	746	615	512	921
ACATACCGGACACAACACTG	GAPVD1	351	1424	1275	912	1072	485	555	988	1280	1277	810	962	584	632	1003	591	476	701	781
GGCCTTTGTTAAAGCCTCCG	GAR1	261	767	788	615	406	358	462	464	519	684	127	262	412	213	336	450	280	808	354
GGTCGTGGAGGCTTTAATCG	GAR1	429	1425	1170	1123	644	498	946	1142	994	1101	427	595	351	650	379	684	296	1467	199
ATACAGACTACACGTTCTGG	GAR1	660	1846	1545	1091	617	697	606	960	675	708	511	399	568	348	706	620	734	457	732
AGCAGCAACCACTTCCGAGG	GAR1	691	2584	2200	1445	1370	407	553	1154	964	1508	1018	719	524	279	258	761	561	767	436
GGTGAACCTTCATGGTTGCA	GAREM1	132	427	402	236	435	219	331	341	193	190	114	185	228	359	172	332	195	214	415
ACACACCATCCGCAACATTG	GAREM1	258	945	847	704	674	393	655	402	710	405	602	509	743	356	828	708	406	1014	699
TGAACGCGTGTACGTCATGG	GAREM1	499	1719	1548	1403	1162	930	1230	1604	1405	1519	1000	1403	902	1445	829	1055	680	1797	1474
ACCTAGCCAGTGATGGACCA	GAREM1	779	2366	2305	1656	1986	1603	2066	2052	1954	1391	2203	1647	1363	1527	1842	2226	1455	1708	1569
GGTGTCGGGCGAGTTCAGCG	GAREM2	64	127	225	165	322	197	325	110	223	117	270	160	87	138	0	209	185	174	143
GGTGACAGCTCATACCCTGG	GAREM2	102	231	192	217	196	221	352	353	471	203	144	280	137	226	137	267	120	245	211
CGGCCGTGGAGTACTCGTCG	GAREM2	116	288	519	288	493	360	514	281	528	553	651	206	314	58	14	215	358	581	184
AGTCCCTCCCAAATCCGAGG	GAREM2	186	528	709	517	406	305	464	337	520	724	490	189	181	481	780	300	470	452	431
GTTGATTAGATCTTTACACC	GARNL3	100	326	225	182	258	75	94	120	146	429	276	183	197	106	53	274	219	191	152
TCAGTTTATACTGTGTACCA	GARNL3	134	332	377	544	510	252	542	373	389	89	553	400	360	153	379	351	106	75	112
GAGTGTTAATAGCATACAGG	GARNL3	137	411	436	350	356	87	250	228	291	122	274	255	112	186	370	107	319	404	450
CAAACACGGGCACTGATGGA	GARNL3	200	720	732	471	481	371	479	419	548	529	270	603	220	693	374	532	490	136	326
GCTTTGTCTACGTCTACTTG	GARS	163	476	345	323	263	125	298	246	196	320	232	201	192	31	104	144	146	307	189
GAGATATTCCAACCTTCGTG	GARS	193	419	464	241	20	78	58	89	223	234	53	38	2	103	19	115	29	269	19
TGGCTCGTGCATGACAGGAG	GARS	349	1039	975	1094	259	55	52	309	296	127	263	162	80	103	2	14	274	97	46
ATTAAGTTAAAAGACACTGG	GARS	360	1155	900	825	197	115	172	332	407	597	150	108	34	14	0	68	191	16	169
GCAGAGCAGTCCATCTAAGG	GART	120	461	523	313	43	24	109	200	152	79	56	10	18	0	0	123	32	55	94
GTCTTCGGGAAGTACCTGAG	GART	228	715	661	451	74	37	39	211	159	80	135	43	47	0	11	85	129	162	43
TGGCCTTCACAACCAAAGCA	GART	459	1612	1166	1175	158	30	334	285	222	207	196	67	165	355	23	142	259	373	33
AGCTAGGTCATACTCTCCAG	GART	521	1366	1402	1172	320	213	350	493	597	149	583	163	110	26	31	211	233	74	281
CGCCTACAACCAGTACGCCG	GAS1	99	365	288	274	151	182	95	132	295	176	279	364	246	436	206	146	120	194	242
AGCCGCTACCTGACCTACTG	GAS1	258	1095	1080	716	605	471	967	724	671	1024	391	442	414	373	334	579	710	987	240
CAGCTCAACCACACGCGCCG	GAS1	282	975	516	752	694	430	462	505	541	580	842	423	431	633	1050	662	396	792	297
CTCAACGACTGCGTGTGCGA	GAS1	366	1059	735	701	600	228	620	756	786	1629	557	386	433	470	170	543	426	1968	975
TTTCATCCACCCCTAAATCT	GAS2	315	1189	1096	721	1216	535	676	683	761	1563	675	701	638	736	423	859	559	810	598
GGATGCTAACAAGCCCACAA	GAS2	374	1051	1135	674	859	536	569	694	1031	1403	978	595	616	474	1326	885	671	1396	638
TAATAGATTGGTTAACCACA	GAS2	417	1331	1154	1137	1114	675	807	942	1031	567	1241	652	653	841	942	663	597	904	1745
TATACTGATGCATATCAGAG	GAS2	437	1548	1255	973	1033	566	1397	1255	724	1584	718	774	831	603	291	440	630	1273	880
GCTTACGAAGCACAAAGGAG	GAS2L1	117	457	449	233	323	229	226	402	406	376	657	295	106	224	591	504	276	374	417
GGTGCTCATGTTTGAGACTG	GAS2L1	152	434	428	313	516	280	567	279	257	682	288	276	152	75	754	301	544	328	219
GGTACCCGCAGTGATGACAC	GAS2L1	198	524	443	393	461	113	462	341	420	365	218	225	222	485	457	257	300	500	466
TGATCATGGGAAACTGGTCA	GAS2L1	265	1094	653	704	461	337	851	650	591	1212	489	824	647	1107	306	615	649	332	403
AGAGGTGCTGATGTTCGAGA	GAS2L2	260	855	727	569	339	311	365	346	670	529	479	527	228	142	329	347	244	0	573
CCCACTAAGGGCCGTCACTG	GAS2L2	289	848	776	630	683	498	614	826	776	810	806	355	529	304	326	786	442	681	756
TCGGCTGGGCCAAAGGAACG	GAS2L2	361	1483	1041	820	956	676	819	1213	684	1015	1427	591	626	364	1531	549	1087	841	1382
CCCCTACACGTACCATCACA	GAS2L2	436	1502	1633	1062	1118	673	1082	930	918	890	443	864	775	1020	951	910	1031	832	1102
CAAACTGTAATATTCGACAG	GAS2L3	197	742	653	355	270	292	502	398	488	487	839	230	293	1120	192	573	303	256	368
CCAGCATCTTCACTGAAAGG	GAS2L3	220	1069	710	715	727	540	1244	714	1161	859	523	822	612	71	1147	699	521	1379	1142
ATGTTTGTCAGTACGATGAG	GAS2L3	315	1083	761	586	584	595	556	654	699	921	369	673	618	805	709	830	458	737	964
TGAAGGACGGTACCGACTAG	GAS2L3	503	1391	1393	971	1364	501	975	689	663	1296	443	938	585	971	1277	640	541	271	1046
CCTCGAAGACCTGAAAGGCG	GAS6	335	1111	1282	862	866	599	1117	655	714	976	270	875	567	1041	646	1019	788	737	603
CAGTACTCACAGGCTGCACG	GAS6	517	1733	1385	1151	1608	847	1542	1323	1133	1199	954	1702	1239	957	1366	953	837	1214	1252
AGCGGCCCGGTCATCAACCA	GAS6	538	1870	1874	1367	1646	1006	1279	1473	1485	2415	1347	1044	933	1353	1392	1491	1129	1242	1737
TTCTCACGGAAGTTCATCAG	GAS7	411	1690	1545	1004	1284	525	1051	990	743	871	1341	686	556	913	589	794	709	1806	829
TGAATGGATACCACGCATCA	GAS7	541	1587	1898	1164	1321	1013	1695	1477	1548	1570	1053	1108	1167	613	842	1157	928	1707	1456
AGCTGCTGAAACCAACCGAG	GAS7	619	1811	1664	1241	1373	883	1403	1347	1146	1646	1270	1216	824	638	777	1099	1111	1052	1068
ACATAGTACCGCCGGCCCTG	GAS7	674	1955	1902	1496	1546	987	1880	1919	1167	1992	978	1062	1202	1167	2335	1213	1025	1192	955
CCTTCTGGGAGATCACACGG	GAS8	301	1194	649	760	687	578	764	762	1199	1190	1063	807	631	638	727	774	734	463	1591
CCCTGTGCAGAAACACACCG	GAS8	357	1350	1066	799	747	893	858	898	864	1665	880	726	512	730	378	1041	570	584	1341
TGAGGGACGAACTCGACTTG	GAS8	364	1223	984	810	1016	855	915	377	1146	779	511	909	747	308	684	953	722	510	563
AACAGCTCGCAAACTACGAG	GAS8	417	1139	713	838	892	426	939	607	900	744	681	901	556	957	750	536	531	1342	543
GCCCAGCCTCTCATCATCGA	GAST	114	281	389	218	231	125	305	324	207	290	312	227	117	579	83	76	305	157	157
CGAAGGCAGCTGGGACCCCA	GAST	154	554	427	412	250	245	559	454	193	264	479	165	157	259	426	480	402	155	67
GTATGTGCTGATCTTTGCAC	GAST	154	397	203	269	251	70	109	55	145	118	254	284	202	131	94	156	152	27	193
AGATGCACCCTTAGGTACAG	GAST	201	612	461	481	238	316	361	437	270	316	177	632	353	87	55	362	242	118	619
GCGGGTGGGACACACAGTTG	GATA1	126	364	438	292	255	132	364	283	524	206	208	235	191	178	158	239	234	282	148
GGCCCCCATAAGCACTATTG	GATA1	132	518	434	446	319	250	364	410	307	348	249	318	188	52	147	448	298	176	259
GAGCAACAGCCACTCCACTG	GATA1	483	1328	1432	1097	936	762	1305	1043	1109	882	1662	983	585	612	1301	889	1064	926	1372
TCCTGACCCTAGCACCACGG	GATA2	90	297	251	246	266	270	318	288	300	166	143	223	195	102	142	487	202	124	56
CCGGGCTGTGCAACAAGTGT	GATA2	108	334	398	309	201	176	163	219	221	246	95	94	54	353	15	174	183	271	283
CGCCGGCACATAGGAGGGGT	GATA2	209	703	662	386	849	360	528	328	542	322	628	540	408	1112	469	399	402	673	816
AAGACGTCCACCTCGTCTGG	GATA2	411	1103	1146	824	702	460	968	963	1215	1076	939	570	628	311	479	432	646	476	536
GGAGCTGTACTCGGGCACGT	GATA3	393	1316	1100	953	633	392	627	1028	1251	1091	1471	752	477	800	870	920	597	1015	794
TCCAAGACGTCCATCCACCA	GATA3	437	1235	1044	1085	752	593	1012	1063	988	940	625	697	653	659	489	836	569	966	799
CAGGGAGTGTGTGAACTGTG	GATA3	613	1920	1534	1101	1167	826	1213	1043	819	2096	1781	691	552	1223	1325	1090	744	1063	1299
AGGTACCCTCCGACCCACCA	GATA3	704	2536	2191	1599	1556	1011	1382	2023	1144	2825	1387	1329	793	922	867	1772	1462	1270	1775
GCAGGACCGGGCTGTCGAAG	GATA4	378	1125	1145	807	891	606	949	688	943	1184	499	730	632	753	1538	932	599	883	529
TGTGGGCACGTAGACTGGCG	GATA4	395	1197	1022	868	1168	784	993	586	759	1157	950	541	658	504	1078	1346	837	664	721
AGCCGCTTACACCCCGCCGC	GATA4	420	1493	1090	981	1316	599	1447	1101	1056	1066	619	663	633	1037	501	875	452	1100	897
CACGCTGTGGCGCCGCAATG	GATA4	575	1583	1726	1160	1739	1126	1846	995	1125	1323	769	1277	1049	1038	1031	1427	914	1332	1461
GAAGGCCGACGAATCCGCGG	GATA5	199	717	508	359	520	256	430	633	622	204	371	387	539	362	200	833	259	1316	277
GGGGCCGCGAACTGTTCTCG	GATA5	208	502	652	480	470	404	533	527	344	764	390	497	321	61	226	1258	398	195	218
CGACCAACACCACGCTGTGG	GATA5	284	741	647	602	588	473	844	1089	797	1254	726	577	432	484	500	772	612	317	1049
ACAGGTAGGACAGCATCGAG	GATA5	337	1176	967	737	869	652	1474	1021	767	1138	984	752	509	989	678	1076	727	818	1881
CCCCTACTCGCCCTACGTGG	GATA6	409	1588	1050	923	1261	655	917	909	1053	1251	757	577	849	1044	1052	941	699	868	827
CCGGCTGCTCGGGTGCGAAG	GATA6	420	1489	1424	1150	1281	534	1205	1068	1256	850	887	774	924	1526	539	1094	1390	964	1206
GCCGACAGCGAGCTGTACTG	GATA6	532	1694	1476	1006	1422	731	1417	1289	1183	1516	821	946	803	2263	1339	977	1192	1336	1612
CGGGACGCCTCAGCTCGACA	GATA6	535	2688	1963	1381	1788	1189	1772	1906	1976	2027	2420	1270	1653	1297	918	1699	1670	1281	1426
TCTGTGATTGATGAACAAGA	GATAD1	128	427	275	195	243	135	181	173	167	393	176	343	104	400	96	422	275	124	118
AGAGTAAGCAGGAAATTCAC	GATAD1	251	1000	632	623	907	535	655	580	509	626	993	304	373	500	348	874	579	571	598
TGCAGAATCAATCTTCTACA	GATAD1	336	1143	1146	715	592	442	832	1006	579	698	155	548	333	297	268	737	646	344	524
ATCCTCTGCCATCATTGCAC	GATAD1	423	1328	1203	753	595	528	815	1046	631	1105	889	594	619	934	406	788	712	919	517
TGAGTGCCCCGAACAAGCGG	GATAD2A	134	473	363	298	106	172	141	368	337	239	176	100	169	539	49	179	95	268	8
TTAGGCAACATTCCAGCACA	GATAD2A	245	1132	746	756	608	554	839	604	587	818	215	243	440	401	680	392	445	739	313
CCACAGAGGCCACACTAGTG	GATAD2A	307	1084	1246	971	558	744	1133	715	614	601	360	672	455	398	152	504	363	852	975
GAGAGTGAATGGGCTGACCA	GATAD2A	367	690	736	657	767	419	749	580	677	475	480	444	329	182	260	388	307	944	347
TACCGGTTGATAATTGATGG	GATAD2B	118	263	284	220	282	142	170	320	299	250	17	105	172	23	556	193	81	196	280
AACTCGCTATTGGCTGCACT	GATAD2B	174	499	454	350	132	280	323	307	189	164	126	177	204	91	161	488	298	348	140
AGACATCAACATGTGTGGAA	GATAD2B	222	745	726	606	564	284	401	437	685	207	698	324	315	707	499	467	391	1178	293
TGGATATGAGTGCTAGACGG	GATAD2B	518	1729	1059	811	1080	408	1133	558	1125	829	528	805	725	671	433	559	557	1001	335
TCCCATAGGTTCTCAACAGG	GATB	205	725	629	453	357	186	441	214	461	283	287	168	174	53	14	355	193	27	34
TCCACATCCAACCAGATTAG	GATB	208	715	736	538	556	248	670	523	374	365	620	490	306	119	215	505	317	193	495
GCTCATTTCATCACAAGCTG	GATB	242	748	724	405	253	219	246	743	290	627	351	250	256	77	17	356	267	75	77
ATCCAGTTGGAGCAAGACAG	GATB	637	2345	1970	1551	790	484	800	1003	597	332	400	543	477	195	149	695	629	185	325
GTCCACGGCGCGTAGCCGGT	GATC	71	204	139	106	74	44	17	235	136	31	20	46	14	2	24	145	88	194	40
ACGCGCCGTGGACACAGACG	GATC	160	699	538	362	282	120	156	134	423	122	256	137	198	34	520	64	239	351	148
CTTTACCTGAGGATCCGCCT	GATC	175	467	445	366	421	215	379	326	322	472	356	489	206	296	120	464	515	529	971
CCAGTCGCGCCACTGCCTCG	GATC	201	681	689	518	361	251	416	492	394	303	226	458	204	133	50	372	354	403	32
AGCTCGAGTCCATCGATGGT	GATD1	154	485	467	486	583	326	228	158	358	254	375	225	254	815	621	375	273	233	111
TGCTGGCCATCGTGAAACAG	GATD1	195	779	566	519	414	325	688	581	613	370	268	459	299	489	997	723	519	563	464
AGCACAGGGCGGCGACACCG	GATD1	328	1167	767	753	855	437	653	760	862	590	470	367	661	427	262	1015	687	1569	706
TGACTGAGAGCAATGCACGC	GATD1	476	1284	1191	800	1012	568	869	868	1051	953	501	793	890	1042	457	1143	645	1864	1244
ACAACTATCAGGATGTCTCG	GATM	185	652	639	378	438	310	260	273	375	422	903	115	525	483	101	338	684	432	628
ATCAAAGACTACTTCCACCG	GATM	212	743	515	472	633	342	377	442	500	608	431	403	311	1445	373	417	380	521	734
AAGTCAGCAGCATCAAAGCA	GATM	237	728	872	500	484	370	842	519	799	471	298	489	255	362	551	698	742	607	745
ACTTCAATGACCAGTCAATG	GATM	267	722	674	492	632	479	577	426	467	456	659	567	301	540	935	472	647	536	724
AGGTGGCATCCGCCACACTC	GATS	42	99	181	93	207	64	82	64	83	58	171	36	103	122	37	58	25	54	0
CTTGGTCATGCCAATAGGCT	GATS	225	777	858	361	378	225	405	432	646	478	895	353	340	346	511	456	375	355	550
GCAAGTTTGATCAGGCCCGT	GATS	256	699	617	472	617	329	527	426	650	569	361	442	331	334	190	795	572	538	347
CAGTCTGACTGAGACACCAG	GATS	260	924	858	635	715	473	569	507	549	985	373	536	302	636	993	613	779	208	365
CGCTATGAGAGTACACGCAG	GBA	123	526	402	248	372	250	105	497	368	164	205	214	290	82	276	388	146	483	289
TGTGGTGAGTACTGTTGGCG	GBA	312	1446	1070	900	897	664	812	935	850	576	542	896	533	920	659	1132	756	1322	655
AATCGGATATAACATCATCC	GBA	382	942	865	718	655	302	623	696	759	785	573	603	698	471	434	829	371	252	293
TTGGCTCAAGACCAATGGAG	GBA	415	1603	1079	893	1191	558	811	930	1109	733	507	768	660	641	978	949	835	865	443
GGCTGTGATGTGGGTTACCG	GBA2	114	423	513	283	369	110	447	314	435	336	50	299	261	92	290	441	421	95	511
GTGGTACCGGAAGACCCATG	GBA2	213	591	549	558	425	342	536	480	586	486	365	354	300	384	204	273	313	575	206
CTCAGCCTACAGTATGACAT	GBA2	242	1137	999	564	564	584	345	606	411	715	253	372	409	348	431	603	338	1068	185
GACGGACTGCTGCAATCCGG	GBA2	248	814	547	535	702	535	490	429	389	167	347	361	226	368	750	407	290	314	401
TCTTGTATCGTATTTCACCG	GBE1	150	574	382	450	522	119	507	246	159	401	127	210	146	477	225	186	296	675	815
CGATTCTATAACAATAGCTG	GBE1	409	1117	883	726	637	512	775	631	749	723	603	295	589	592	1076	718	349	632	562
ATTGTTTGCCTACTCCAGGT	GBE1	459	1182	1000	834	768	396	736	323	1168	674	264	384	480	493	592	689	463	337	129
ATACTGCAAAGAATGGGCCC	GBE1	524	2051	1847	1566	1081	556	1382	1209	1234	1944	1410	778	786	1432	1187	1102	1065	850	933
GGGCTGGAAGAATATCATGG	GBF1	266	955	621	505	117	169	109	244	353	252	91	108	17	1	15	24	0	55	132
ATGGATTACGTCAATCCCCG	GBF1	295	590	602	421	107	104	67	212	248	298	364	100	221	133	114	96	63	102	109
GCTTATGGAGATCATCACTG	GBF1	365	1093	774	696	890	416	425	374	598	483	372	521	258	314	351	291	405	709	971
ACTTTGGTCATATGGCGTGG	GBF1	423	1099	703	610	569	276	633	782	595	1013	415	283	252	335	608	578	299	442	516
ATGGTGTTTCGGAACCCGTG	GBGT1	110	435	298	244	195	110	166	252	278	232	73	149	142	248	117	234	354	263	454
TGCTAAGAGGGCTCACCGGG	GBGT1	272	1113	1130	668	1250	610	624	890	1017	1098	820	843	527	251	1098	837	581	573	904
CCCACGCATGAAGAACTCCT	GBGT1	275	1142	986	547	440	432	868	736	817	622	163	611	483	612	401	991	577	934	978
AAACACGCCTGCGCTCATAG	GBGT1	481	1498	1374	1029	689	575	826	1424	1171	1509	998	825	747	883	864	972	1021	1070	1109
CTACTTGTTGCACAAATTCG	GBP1	116	330	384	285	326	168	215	522	159	115	397	202	236	313	60	451	178	292	82
TCCTATGCTATTGTACACGA	GBP1	145	424	379	320	479	185	288	191	233	366	229	279	283	154	152	347	197	195	205
AATTTCCGGATACAGAGTCT	GBP1	155	397	339	278	343	133	322	320	384	157	231	67	132	22	80	284	364	71	199
TTTAGTGTGAGACTGCACCG	GBP1	160	357	389	261	396	415	368	204	364	308	173	263	305	377	185	201	424	60	62
TCACCTAGAGCAGCTAAAGG	GBP2	100	554	327	322	115	127	351	478	295	567	100	122	224	91	602	328	236	126	377
GATAGAGAACTCAGCCGCAG	GBP2	130	226	372	182	227	143	284	243	225	93	214	45	134	23	48	80	188	42	139
AACTTTCGGATGCACAACCG	GBP2	154	346	358	248	215	69	95	65	235	67	452	195	153	818	180	250	233	469	197
TCCCATGCTATTGTACACGA	GBP2	197	518	493	429	699	175	484	433	394	359	338	455	154	227	257	429	357	707	200
GTCTGCCATTACACAGCCTG	GBP3	334	1222	1209	985	548	613	888	673	681	1186	819	712	359	871	428	1127	543	408	861
TATTCCCTGAAGCTAACGCA	GBP3	334	817	861	680	1200	567	466	669	690	898	758	558	763	1046	487	713	395	237	537
TATCAATGCTATCAGCAGAG	GBP3	380	1068	1031	775	865	484	1294	653	1061	1443	634	658	682	567	353	614	743	726	336
ACTCTCGTGTACAATAGCAT	GBP3	449	1316	1121	747	692	575	1047	792	928	1387	598	739	502	148	1019	658	579	823	549
ATTGCTTGTCATTTGTAGGC	GBP4	234	427	509	459	332	272	361	373	372	518	248	464	389	721	194	406	271	313	539
GTAACCCTAAGAATGACTCG	GBP4	267	572	567	414	340	221	473	406	486	401	238	478	403	150	686	278	140	161	510
TGTGCGGTATAGCCCTACAA	GBP4	291	950	770	532	372	475	732	487	369	1092	211	338	436	341	540	601	333	326	625
ATATATGTGATTCAGGGCTG	GBP4	464	1348	1283	1041	1446	558	1164	1214	851	1153	1270	890	587	1244	766	1281	590	977	702
GTTCACAGTATTGTACACAA	GBP5	257	859	765	489	708	373	720	787	646	962	485	440	332	286	331	684	467	265	518
AATACCTGGAGAATTCCCTA	GBP5	341	879	901	710	586	526	721	645	444	644	822	481	327	479	433	363	491	512	993
CATTACGCAACCTGTAGTTG	GBP5	371	1046	1060	944	902	447	1466	889	856	843	838	677	527	1373	425	808	752	1548	1028
AAACTCACCCGACCTTGACA	GBP5	560	1339	1367	1152	1013	501	777	820	863	1315	615	640	713	773	334	664	683	534	740
TCTGGCAGTGACTTATGTAG	GBP6	102	469	220	136	172	48	160	143	318	37	52	126	74	75	255	161	91	81	286
TGTACGGTACAGTCCTACAA	GBP6	104	196	200	130	35	103	262	201	238	28	15	132	55	293	116	79	295	136	152
AAACCACAATGAATAAGAAG	GBP6	115	337	368	266	289	127	246	181	268	246	413	221	181	92	211	322	173	74	446
CCTAAGTCCTAGTTATGTGA	GBP6	143	603	380	280	499	215	501	238	342	274	459	198	126	86	297	477	424	284	310
GTGACCCTAAGAGTGACTCG	GBP7	173	541	358	336	90	124	359	379	345	62	146	233	223	155	198	473	178	78	234
CGTGCATGCAGTTTGTGAGA	GBP7	236	807	656	610	516	456	505	499	268	928	80	285	308	422	134	484	373	686	315
TGAGCTAACAGAGCTAATCA	GBP7	344	1141	760	569	825	472	885	666	586	625	496	723	778	328	362	598	317	462	656
TACACAGCCTGTAGTAGTGG	GBP7	461	1293	1011	954	1516	688	1191	1098	625	733	918	792	832	1456	1054	972	936	1100	862
CGGCCCGATTAGGGAGTCGA	GBX1	184	564	446	369	682	357	826	275	562	253	637	625	296	462	190	512	320	383	636
GGAAAAGTCTCTGAGAAGTG	GBX1	207	619	421	416	525	313	557	662	408	94	339	291	495	305	179	370	325	90	388
GGCCCGTAGAAAGCGTCGGG	GBX1	253	905	914	648	723	300	819	676	547	1303	522	534	349	1114	359	454	754	481	683
GCCCCGCTAGCCTCTTTCGC	GBX1	357	742	664	672	632	531	879	540	1023	1607	694	603	709	354	523	907	758	1066	653
CCCGGCCATTTCGTCTACAC	GBX2	344	1137	1154	612	865	512	556	504	439	708	426	543	417	838	404	622	728	676	1159
CGGCGGTAACTTCGACAAGG	GBX2	449	1158	1216	774	794	753	1029	855	1002	642	946	536	530	438	698	827	530	1136	901
GAGCGATGTGGACTACAGCT	GBX2	492	1868	1449	938	1339	995	1321	1043	1196	1454	1250	1034	670	1306	1286	1217	1040	945	1164
AGGGAAAGACGAGTCAAAGG	GBX2	548	1939	1776	1429	1737	1118	1209	1276	1582	1332	974	1273	1062	1488	1015	830	1291	1439	1351
TACAGTAGAAAATTTCCCAG	GC	112	431	230	185	179	225	275	164	202	116	77	68	252	21	225	88	203	114	40
GCAGACTCTATTTGACAGAG	GC	212	697	614	396	599	382	469	304	469	313	227	375	231	810	143	602	266	269	839
ACAGGAATTCCCTACCTACG	GC	301	901	770	561	606	338	798	1054	635	695	462	352	362	297	177	786	751	525	1140
ACATCCTCCAGATCAGCAGT	GC	496	1786	1251	1299	804	864	1228	948	1055	1353	840	742	1051	979	308	1047	680	1144	824
ATCCATCGAGGAGTATAGCT	GCA	124	315	475	322	472	151	508	312	184	411	632	219	367	253	278	360	277	393	232
TCTGCAGGTTTCCAAACTGA	GCA	138	491	434	292	376	211	454	393	389	379	392	206	227	624	223	279	349	652	743
GGCAGCTCTTAATGCCTGGA	GCA	165	564	479	390	335	119	297	301	226	273	323	397	314	281	168	241	609	225	239
AGCACTGAAGTAAGTATACA	GCA	216	611	690	552	579	214	390	872	390	755	335	376	267	446	796	461	611	1436	715
CCTGGGTTCCACAGATAAAG	GCAT	198	634	497	334	258	260	300	641	710	892	355	460	344	241	334	215	253	302	441
GGGCACCATATCTAGAGGCG	GCAT	258	667	578	611	394	139	380	540	366	216	268	241	158	272	724	335	366	619	133
ACAGAAGTTAAGGATTCCTG	GCAT	386	1203	951	761	603	411	584	534	851	630	541	546	687	570	340	736	713	976	517
GCGTTGGCGTCATAACAGCT	GCAT	395	1349	1090	826	580	340	692	612	807	973	377	408	348	326	564	678	561	1057	604
CCCTTTAGACAGCCATGGAG	GCC1	95	393	402	170	319	155	262	213	154	271	16	199	152	179	60	469	151	316	159
GACCAAGCAGCTGACCCGTG	GCC1	97	310	308	202	187	214	327	321	223	71	119	176	155	259	240	196	148	114	278
GGTGCTGTCGGTATCCCACG	GCC1	106	287	311	263	241	120	158	251	83	198	185	312	127	399	81	224	367	684	107
ACCACCTCCAAAGTCCGAAG	GCC1	282	1008	735	735	459	261	987	707	670	782	592	537	462	1199	418	646	663	630	435
AAGGTAAATGAATTAACAGG	GCC2	178	550	487	403	332	192	385	351	256	293	175	200	222	508	219	327	232	473	758
TCAACTCCAAAATATCATTG	GCC2	283	1063	880	825	661	440	1207	408	1125	822	637	604	324	665	351	516	590	887	538
AGGATTCACCGACTGCCTGT	GCC2	305	1165	848	790	1311	397	612	926	1092	494	704	602	931	559	748	582	573	1198	366
ACATTAATGTTTGAAATACA	GCC2	407	1310	1144	830	1024	441	1024	477	893	842	828	455	308	1256	371	787	755	1141	1325
GGGCTCACAGAGCCCAACAG	GCDH	223	731	589	652	718	462	610	540	563	514	581	316	438	408	373	485	438	434	853
TATCTATGCCTATGGCAGCG	GCDH	324	965	630	568	672	616	609	577	593	1069	168	260	417	801	490	968	526	501	646
ACAGGCATGATCATCATGGA	GCDH	409	1222	942	857	713	416	443	953	754	567	1198	427	433	239	527	383	659	809	805
ACTACAAACAGATCGGCCAT	GCDH	516	1718	1449	919	944	538	920	926	598	424	1465	543	439	308	1845	480	694	885	490
TGAACTCTCTAGGTTCTGGA	GCFC2	179	505	388	393	283	269	408	678	181	350	394	236	130	243	24	480	229	378	252
AAAGATGAGACATCCACAAG	GCFC2	196	718	727	441	257	452	317	273	641	699	475	407	437	117	247	592	335	362	325
ATCAACTGAACTCGTATTAG	GCFC2	244	726	582	561	349	512	378	345	488	454	697	389	219	301	471	416	509	224	223
AGAATTTATGGATAGCAGTG	GCFC2	300	752	692	482	509	453	902	442	655	1385	471	374	435	121	458	588	544	236	645
TCTGATCAGGATCACTGAGT	GCG	149	367	352	343	348	186	215	179	113	109	82	143	260	77	163	276	290	168	132
AGTGGTTGATGAATACCAAG	GCG	152	438	384	372	274	405	598	456	513	343	440	390	141	569	468	228	343	438	430
GAGGACAAGCGCCATTCACA	GCG	164	599	495	351	500	182	743	190	868	566	351	499	445	519	298	398	438	397	1001
ACGTTCCCTTCAAGACACAG	GCG	431	1243	989	914	1489	924	1015	992	1062	1916	478	526	663	665	1028	838	823	1486	987
GCCATATTGCATGAACACCG	GCGR	148	263	391	270	208	191	284	440	317	589	208	370	277	89	159	434	420	441	249
CGCTTCGTGTTCAAGAGATG	GCGR	185	911	394	657	1010	364	638	778	848	1021	432	368	578	432	881	544	469	144	787
AGGACGCAAACAGATTCGCG	GCGR	213	623	592	406	378	350	584	491	651	1300	393	534	345	60	510	242	388	579	602
CCAGCAGGAATACTTGTCGA	GCGR	252	731	477	415	389	157	368	404	441	504	366	373	342	228	198	728	669	938	471
GCGAGAACCCCCAGCGGCAA	GCH1	108	338	402	176	247	153	235	201	128	228	231	222	214	330	141	178	152	141	163
TGATGAGATGGTGATTGTGA	GCH1	261	746	657	537	897	530	556	492	521	770	272	464	257	760	280	424	480	292	1210
TCCCCGAGCGGGATCCGCCG	GCH1	291	1068	685	504	598	564	692	625	567	230	911	556	436	529	587	465	671	658	284
ACTGACCTGAGATGGTCTCC	GCH1	520	1259	1240	921	1246	1145	1551	1089	767	1344	635	1286	845	1455	639	1145	1134	951	883
GAGGTGGGCCCCACTATGGT	GCHFR	126	341	183	201	290	127	232	254	180	180	249	210	114	149	96	282	105	58	235
TATGGTGGGCGATGAACAGT	GCHFR	166	397	373	337	251	231	332	242	328	144	412	312	85	198	292	357	434	277	67
CATCAGCACCCAGATCCGCA	GCHFR	170	359	528	313	238	215	372	236	348	682	170	164	269	385	261	415	185	499	1195
AGCTTGTCCAGGACTATGCG	GCHFR	187	699	743	569	296	292	492	281	344	211	318	557	226	409	194	342	288	113	431
CAGAAGGGAACAATGTCGTG	GCK	197	748	588	529	448	284	514	499	466	232	223	378	476	551	345	341	142	360	449
AGGTATGAGAAGCTCATAGG	GCK	312	972	972	739	498	472	807	693	516	1028	335	656	743	657	411	470	417	649	1292
GGCAATGGTGAATGACACGG	GCK	343	1054	1424	875	675	773	849	1149	690	768	1399	583	731	647	320	953	938	943	1219
TTCTGGGGTGGAGCGCACGT	GCK	372	1345	1120	715	617	477	1039	919	777	1226	1156	442	623	133	598	595	593	633	307
TCTGACCACCATGGTACAGG	GCKR	146	568	335	499	367	413	267	570	424	710	466	287	368	38	213	390	387	226	488
TGTGCTCAATCCTGCCATCG	GCKR	242	731	709	699	648	406	579	697	728	542	678	421	426	491	460	605	310	695	643
GCCAGCCAACCAGGTACACG	GCKR	416	1032	1316	988	672	517	784	1056	707	1019	283	886	720	668	588	876	463	322	452
CAATGTCTGACACATAGCCT	GCLC	224	621	774	479	459	387	724	302	590	711	497	517	402	570	544	275	415	365	945
AGAAATATCCGACATAGGAG	GCLC	286	1037	924	731	430	240	467	439	395	964	260	572	168	130	244	322	585	214	53
ATTGCCCATTCCAAATCCCA	GCLC	382	1063	980	774	329	239	353	639	528	506	266	534	452	219	54	296	379	378	339
AGGCCAACATGCGAAAACGC	GCLC	573	1833	1531	1597	993	460	691	913	862	722	1093	788	656	678	752	931	739	803	449
TGATCTAGACAAAACACAGT	GCLM	359	1030	856	729	1115	552	353	593	537	589	206	382	319	346	384	848	481	1329	421
ACGGGGAACCTGCTGAACTG	GCLM	377	1248	1052	1067	1269	592	861	748	1080	952	586	874	742	1597	2020	911	810	508	742
ACTAGAAGTGCAGTTGACAT	GCLM	392	1158	1190	696	809	575	872	1106	1087	1199	457	765	630	626	334	848	742	610	856
AATCAACCCAGATTTGGTCA	GCLM	537	1612	1376	968	1080	648	1224	906	1414	647	1271	926	797	1002	1083	915	1058	1375	1958
AGAACGTGAAAAAAACCGAC	GCM1	110	327	231	150	153	264	197	173	482	151	38	352	123	102	55	105	180	119	890
CGGCCGCGACTGTCTCGCAG	GCM1	114	303	390	255	44	29	155	245	137	126	250	130	127	26	310	92	175	24	153
CAGACCATAACTCTTGGAGA	GCM1	167	393	282	256	123	295	386	168	185	96	435	330	119	265	272	243	250	91	290
AAGCAGGTCTCCACTACTGT	GCM1	195	701	600	389	476	233	492	408	322	637	193	438	274	288	207	421	305	299	265
TGTGTCATTAGGGATACTGG	GCM2	125	441	332	185	496	234	249	320	337	296	136	278	156	631	234	300	260	196	263
ACTCTCGGAATTGGTCAAAG	GCM2	163	535	560	407	508	296	188	207	410	667	162	466	315	301	464	197	496	171	558
AAAGAGAATTCGAGAATCCG	GCM2	206	494	452	355	148	305	338	198	323	145	335	281	193	273	58	632	411	154	84
GCCGCCAAAAGTTGGTTACG	GCM2	314	1023	1173	651	1128	532	855	892	698	327	966	655	491	449	296	523	983	1120	562
AAACCTCCACATCTGCGGTG	GCN1	181	408	460	352	196	157	229	353	171	164	143	285	89	198	126	157	203	133	3
TGACGACGTGATCTATCATG	GCN1	225	623	548	569	392	307	396	315	200	741	671	317	171	411	355	218	357	246	140
GGAACCCGGAGATCCTGGGT	GCN1	257	652	834	533	240	96	116	273	245	562	390	246	86	329	51	247	258	833	580
CTCACCAACAGGTACTTCGG	GCN1	388	1670	1601	1103	836	468	841	703	961	1096	916	506	419	935	345	805	526	1399	542
TTATTGGAAATAAACAGCGA	GCNA	178	325	428	217	468	157	308	457	314	477	98	202	200	79	128	144	194	166	156
GCATCCTTAATGTCCAGTCA	GCNA	196	792	591	439	911	308	490	471	590	1358	462	470	412	444	299	433	298	366	227
AAACTATTGTGGAGCCACCG	GCNA	205	662	556	386	441	356	436	284	699	660	467	146	262	262	347	821	461	662	530
CAAACCACCAAGTGATCCTG	GCNA	272	903	887	566	620	653	670	624	806	248	1779	545	413	749	428	747	493	578	1273
AATTTAAAAAGCGCCCTCGG	GCNT1	136	444	366	308	215	183	192	494	580	335	498	270	170	212	220	187	142	273	123
TCCGCCTCTTCTTTACTAAG	GCNT1	307	816	992	750	768	668	880	549	818	873	414	374	610	1145	449	618	539	515	766
AGAGTGTGGTTTATGCATCG	GCNT1	318	791	820	417	694	274	555	402	491	627	124	627	419	473	312	430	399	757	757
TCATGTGGACACAAAATCCG	GCNT1	383	1401	1084	848	1259	780	937	769	964	1602	641	847	478	596	552	647	698	756	758
CAAGAGCATACAGATAAAGG	GCNT2	103	367	243	273	241	131	220	225	263	578	354	283	273	539	33	161	137	220	409
AGGGAAAAATATCACCCCAG	GCNT2	162	688	499	379	430	260	498	159	279	408	346	481	356	409	123	295	336	533	499
AAATGTCTACTGTGTTCACG	GCNT2	186	565	357	306	525	194	637	440	493	180	284	207	302	449	341	272	442	403	275
TTGCAAGGGACACTTCGCAA	GCNT2	232	772	667	486	730	255	489	222	314	1093	234	427	513	506	362	606	575	548	273
AATACTTCCTGAATACATGT	GCNT3	174	345	333	304	243	139	211	209	161	121	396	239	189	242	58	172	103	128	164
AACTGTTCAGGGGTCACCCG	GCNT3	212	726	628	490	411	320	777	704	405	429	835	348	318	381	157	788	518	943	402
GAGGAATAGCATGGAGTCAG	GCNT3	217	583	499	406	315	309	375	400	421	383	665	464	268	393	326	360	303	429	572
GAACATATACTGTGTCCATG	GCNT3	404	1244	1047	686	785	417	788	909	1241	826	592	905	538	581	570	635	789	846	824
TCTGTTTCTTACAAAAGGCG	GCNT4	95	352	292	186	121	113	185	153	53	295	124	132	166	25	109	127	93	107	91
TGTGCTGGTTGTATATAGCA	GCNT4	166	709	530	329	319	190	513	247	378	198	252	596	146	241	364	141	368	390	425
AATATCTGAATGTTATGGGG	GCNT4	277	835	911	575	510	436	591	602	498	705	436	776	269	494	301	405	305	660	697
GCACCCGTCTAAGTTCATGA	GCNT4	338	1338	974	789	1046	423	747	995	795	888	743	765	386	910	1275	896	749	1269	829
TATAACTATTCATAAGGAGC	GCNT7	244	573	356	413	375	307	425	492	402	633	503	421	244	263	289	199	381	484	305
AAATAAATGGTTAAGTTATG	GCNT7	261	968	711	576	890	326	665	938	933	494	976	507	376	764	309	524	407	638	717
TAAGACTGCTGTGCAAACCT	GCNT7	336	906	1201	818	1026	734	707	1048	1133	716	1029	660	733	485	409	1133	692	742	873
AAGCGGAACACAGTTCATCT	GCNT7	349	989	930	911	804	580	691	695	727	1441	813	502	573	750	682	496	759	623	1194
GGTGTCTGATCCGCTCACGG	GCOM1	118	422	329	269	278	106	179	153	433	306	288	199	230	87	210	264	321	27	610
GGAGAAAGACCAGAGGATCG	GCOM1	162	520	731	366	365	256	540	422	293	373	665	164	277	515	332	313	334	210	243
ACACCATAAACAACACCCTG	GCOM1	199	785	610	466	526	343	805	331	518	696	520	421	373	717	328	444	490	448	185
ATCCTCACAGAAAACCCTCG	GCOM1	260	771	397	457	482	274	435	637	749	374	429	589	285	1208	299	398	247	556	639
TGTTGACCAGACCTACTCAG	GCSAM	427	1344	1027	854	1043	794	934	701	1377	988	433	1015	723	1907	456	1037	729	959	1649
GGGATCACCATATCGCTGAA	GCSAM	475	1520	1409	997	1310	919	1389	1151	1253	1872	846	857	931	886	564	1112	729	1484	903
ATCATCGGGTTCTCTGTACA	GCSAM	585	2143	1778	1359	1532	990	1722	1379	1640	1247	1383	1316	756	1354	2192	1370	809	794	1447
AGAACACTCAAGAGATGCCT	GCSAM	600	2206	2250	1319	1153	975	1895	1336	1172	1983	932	628	737	1421	830	1074	1136	1833	1758
CAAGAAAGGAAACCCAGATG	GCSAML	119	393	414	153	522	258	353	157	273	37	388	272	187	191	204	232	227	102	208
GCTTGGCAGGAAAACGAGAA	GCSAML	135	339	323	321	335	279	176	467	398	515	305	122	403	19	311	277	316	381	936
ATTATCTCCTGCGAAAACTC	GCSAML	203	533	417	280	299	251	547	811	597	197	318	307	263	504	153	441	178	324	219
ATCATCATTGGAGCTCAGGG	GCSAML	261	1014	951	621	898	565	893	588	610	361	652	702	491	908	195	553	555	1116	863
GCGCTTACCCGAGAGCAGAG	GCSH	71	308	149	71	52	23	52	127	82	57	7	66	42	4	39	57	68	0	0
AATTCACAGAGAAACACGAA	GCSH	89	326	368	178	172	109	136	92	224	108	132	246	32	94	78	115	81	126	65
CGCGCGCAGGGTGCAGAGCA	GCSH	118	575	368	377	210	159	318	130	149	253	43	116	162	43	189	226	186	257	186
GGGACAAAATTGAACAAACA	GCSH	135	363	473	328	400	66	214	140	419	251	102	349	128	333	22	440	198	14	48
AATCGATCAAGGAAACTGAG	GDA	256	845	888	680	678	477	845	529	763	739	644	332	300	624	305	930	496	740	896
CAAGATACTTACGACAACTC	GDA	306	677	685	423	515	507	545	517	328	131	305	545	285	216	445	591	384	462	146
CTGAACGTATTCCATGAACG	GDA	318	825	672	595	547	272	819	670	381	487	378	411	300	47	275	461	544	929	394
ATGTGTGTATCAACCAGCCC	GDA	572	1391	1346	1183	1397	544	1208	988	1073	865	1037	781	793	1249	885	1006	1126	1468	672
AATGAGCTTAACCTCCGCGT	GDAP1	132	365	313	205	190	198	104	280	185	223	213	117	100	58	39	230	211	325	152
GAGTTCAAACGCATAAACCA	GDAP1	151	469	302	262	253	219	473	461	286	698	333	320	201	257	232	320	214	468	330
AAGAAAGCATGTATTACCCA	GDAP1	197	488	420	405	443	169	417	230	544	501	478	477	263	146	367	324	374	669	451
ATGGAGTCCACAGTTAACTC	GDAP1	247	712	775	465	460	439	775	615	578	540	309	371	417	444	308	345	420	774	418
TTCTAAACAAAAGAAGCTCA	GDAP1L1	420	1369	942	958	885	562	1020	698	856	932	625	700	1010	842	1715	920	761	961	1031
GGCATTGGCTAAATGTCCTG	GDAP1L1	486	1482	1051	965	764	687	775	858	914	1158	827	640	597	559	747	617	671	1124	844
CTCAATCTGGTCCAGCACCA	GDAP1L1	520	1792	1526	1443	1232	1019	1636	954	1885	1268	1604	917	839	1005	929	978	1258	771	1420
CACTGATGATGTTGTCGCGG	GDAP1L1	585	1821	1375	1244	1483	761	1379	1259	1060	1627	1442	1169	1166	1020	515	1315	763	642	817
TAAGGACGTCAATGGAAAAG	GDAP2	103	386	222	220	161	153	105	243	393	64	30	172	126	66	98	223	176	71	366
CCTTCAGGGACAATTATCAG	GDAP2	113	299	363	244	186	158	333	188	310	543	164	137	155	0	36	268	179	210	367
AAGGATTCAATCTAGCTGCC	GDAP2	136	428	346	247	250	195	373	158	199	230	182	270	243	838	660	144	264	140	86
GTCATCAATTCTGCAAAACG	GDAP2	154	480	334	309	227	186	292	368	358	329	372	143	190	471	127	190	289	395	155
GGTGGGCGATGGCAGAAATG	GDE1	110	379	300	267	468	177	244	237	272	121	196	340	128	165	280	300	92	28	58
TAAGAATGGAGCAACAGGCG	GDE1	141	514	373	364	519	208	458	513	408	395	85	368	292	786	271	180	209	219	318
CAGTAGATAGGACGACTGAT	GDE1	221	502	671	345	455	277	295	483	376	529	681	207	230	122	363	626	242	335	197
CCTGGAGCTGCGTTTCGCGG	GDF1	66	201	229	112	73	95	132	209	303	270	215	58	123	0	147	127	48	22	0
GACAGTCGTCTTCGACCTGT	GDF1	184	500	631	438	226	125	347	270	196	461	380	217	223	286	108	208	158	390	160
CGGTTGCAGGGTGACCCCTG	GDF1	222	981	618	445	410	212	726	364	330	665	408	283	164	285	138	629	370	247	526
AAACAGGCGCCACATGACCG	GDF1	370	1196	757	858	776	430	830	723	678	968	844	344	263	248	142	658	485	257	126
CTAGGATGTAGGGCGCATAG	GDF10	251	782	736	600	776	462	570	568	490	684	287	495	267	70	279	311	170	168	234
GGGGTCCGCTGAGTTGTTGG	GDF10	298	1110	962	793	1013	799	912	1083	1086	1512	535	697	435	726	762	561	555	1136	1594
CCGCAGCCTCTCGCAGAACA	GDF10	417	1653	1331	835	766	559	691	965	926	1529	854	647	613	827	467	994	590	1121	435
GCGACTAAAACCCCTAACTG	GDF11	333	990	819	528	507	183	534	381	696	804	371	408	359	251	915	348	436	251	350
GCTGCCGCCAAACGCACACG	GDF11	374	1238	1246	920	953	688	1024	1114	911	1047	807	694	619	424	305	896	921	895	1189
CATGCTAATGACGGTCTCGG	GDF11	436	1163	1125	1084	733	798	1454	617	672	903	706	690	628	935	290	610	783	741	649
ATCAACGCCTTTGATCCCAG	GDF11	522	1803	1388	1094	1144	620	1444	1192	1153	1449	1161	800	530	1075	416	625	634	1250	1431
GTCCGGATACTCACGCCAGA	GDF15	130	525	299	257	220	134	174	246	341	132	110	150	131	48	226	248	255	71	101
TGGCAGAATCTTCGTCCGCA	GDF15	132	375	298	332	286	214	149	420	200	315	345	184	160	720	517	220	207	301	184
GGGACGTGACACGACCGCTG	GDF15	457	1019	1168	837	708	551	1123	1016	899	977	738	399	491	864	225	327	656	690	533
AGAGTTGCGGAAACGCTACG	GDF15	538	2132	1429	1012	1292	684	1059	1136	1238	1464	723	957	953	942	670	1231	1137	1626	1134
TCTGGATGGAACAGATGCCT	GDF2	95	425	158	92	73	37	50	302	217	246	103	99	258	6	236	129	70	307	363
TTTGACAGGAGACATAGAGT	GDF2	133	459	377	300	237	145	263	59	175	184	321	164	51	701	128	74	140	213	95
TACAGGTCAATCATGTACTG	GDF2	178	629	610	461	355	140	288	221	252	124	97	234	149	223	270	154	79	504	434
GAAAGCGAAGTACATTCCCG	GDF3	113	269	265	268	242	134	184	181	99	115	90	71	113	711	546	352	108	223	79
GGAGCATCTTAGTCTGGCAC	GDF3	162	483	667	352	392	310	389	228	371	179	270	387	251	210	295	353	278	244	202
AGAAAGGGAACAGTTGACAT	GDF3	176	458	597	287	255	196	332	291	235	223	204	309	325	632	144	343	313	555	428
TGGTTCAGGAGCCTCATGTG	GDF3	334	1278	1181	917	776	659	1218	1161	851	1731	477	851	563	870	618	1019	697	1412	1230
GTGTTCTCTCTAGATGACCG	GDF5	88	242	196	114	177	62	160	194	207	142	205	84	141	98	57	206	97	178	95
CACGGAGCGCACATCCAGCA	GDF5	105	277	391	243	209	237	515	147	419	209	209	154	188	264	38	281	116	607	74
CGGAACGTCTTCAGGCCAGG	GDF5	151	570	274	381	348	275	420	427	248	311	643	162	299	246	212	429	500	656	360
AGCGAGAGCATGTACTCGTG	GDF5	252	816	819	480	483	431	660	457	358	327	313	252	302	556	629	430	422	811	398
CGGCCCGCGTCACTGTCGCG	GDF6	95	251	280	156	164	88	255	232	315	157	426	127	227	116	43	133	106	110	495
ATTGACAGCATGTACTCGTG	GDF6	151	505	525	423	325	198	384	228	451	270	344	144	247	56	185	134	151	463	315
GCTGGGAAGTCTTCGACGTG	GDF6	188	594	546	459	491	272	633	542	663	322	394	214	547	341	488	385	166	405	437
ATCACCAGCTTTGTAGACAG	GDF6	353	1409	1322	1031	942	441	878	744	686	1318	901	571	699	306	459	637	929	810	892
GGGGGGGGCGCGGTTCACGA	GDF7	149	483	487	385	479	419	319	423	571	706	255	395	257	395	256	420	436	567	438
GTCCGCGCGACCATGGCCCG	GDF7	222	485	537	489	696	232	515	515	544	896	564	261	168	247	458	526	304	385	215
GCCCGCGAGTACAGCAGGCG	GDF7	298	733	741	634	612	604	660	536	785	742	783	579	649	328	459	591	554	147	543
CAGCCTTAACGACGCAGACG	GDF7	323	833	950	490	637	469	576	822	955	1045	739	583	578	328	717	491	368	774	485
AGAGCCGAACAGTGTTGTAG	GDF9	130	320	450	403	246	145	196	296	257	344	110	217	219	249	120	277	279	256	314
AAAGTTCTATCTGTTGGGCG	GDF9	167	508	400	380	363	192	289	440	410	544	268	183	274	318	644	323	153	97	218
ATTCAAATATAAGATCAGTG	GDF9	185	337	381	264	234	125	191	113	400	165	303	350	272	183	380	187	352	924	322
TGACTTGAGTAAGTGTTCAA	GDF9	263	716	628	593	599	281	992	440	539	830	739	493	449	263	292	462	582	1324	268
GCCTCGGCCCATCGACTCAG	GDI1	126	366	339	274	249	270	466	560	135	138	236	294	118	255	96	335	199	171	270
CAACGCCCTCAAAGGTCTTG	GDI1	165	685	443	406	237	385	672	361	361	664	876	287	527	539	234	581	280	349	467
CTTCCCCTCACTCATCAGTG	GDI1	188	608	480	567	437	338	365	332	444	515	282	389	265	132	174	587	569	1396	350
ATATATGCTGAACAAACCTG	GDI1	327	734	797	646	969	467	969	687	831	940	699	440	382	380	334	684	741	475	836
TAAGATGCTGCTTTATACAG	GDI2	195	648	648	384	396	414	292	347	438	735	263	308	357	293	380	383	553	372	677
GATCGAAACCCTTACTACGG	GDI2	206	755	554	331	438	235	335	363	469	802	513	248	156	393	154	396	175	463	761
TCTTACCTTGCAAATCCTTG	GDI2	372	1101	986	806	1018	620	742	793	561	958	848	631	437	197	349	1138	732	832	573
GATCACCACCCGAGTCAATG	GDI2	407	1257	1173	852	855	573	910	998	886	1338	1292	874	708	927	682	706	628	622	2106
TCTGGGCTATGAAACCAAGG	GDNF	73	234	250	148	244	188	49	311	54	159	154	121	126	279	107	273	95	170	83
TTGAACAGCAAATATGCCAG	GDNF	130	339	298	265	299	186	598	443	283	142	167	320	207	814	236	312	325	504	181
GCCAACCCAGAGAATTCCAG	GDNF	356	1086	966	1011	1072	749	816	1230	690	1034	870	721	783	1272	909	934	711	1170	701
TTGCAGTTAAGACACAACCC	GDNF	501	2026	1419	1153	1028	772	1164	1188	659	945	1246	746	810	677	976	1075	699	1179	1009
TGAAGAACAGCAACCAAAGT	GDNF-AS1	151	596	474	280	317	326	487	476	459	603	430	392	819	474	846	248	148	1418	1271
AAAAGGTCCACACATTCAGA	GDNF-AS1	194	636	766	549	528	458	621	571	1021	710	581	456	622	501	268	603	444	726	470
TGGAATGAAACATTATTTCA	GDNF-AS1	198	641	590	459	410	296	517	346	400	578	321	833	303	284	165	380	516	987	868
TGGACTCATTTCTACCATTC	GDNF-AS1	238	740	799	467	560	582	755	450	1014	867	803	345	530	447	803	477	451	326	353
GAATCTAAAGAGAGCAACTG	GDPD1	121	267	203	254	203	94	213	223	252	7	153	152	104	22	299	247	104	119	64
CTGGATGTCTCATTTCAAAG	GDPD1	156	724	700	281	859	168	455	275	266	435	606	174	86	128	385	403	251	203	217
AGTAAACACATCTCTCACCG	GDPD1	231	634	583	573	389	350	821	381	528	390	666	637	437	380	189	190	379	134	264
ATCGAGAACACTTAACAGTG	GDPD1	436	1257	1149	817	900	462	955	899	513	879	437	675	548	925	1251	739	381	544	956
CCTCATTATGCTGCTTGTGG	GDPD2	179	635	709	384	497	272	446	486	475	259	530	327	356	355	264	784	241	214	491
TTCTACCGTATCCACCGAAG	GDPD2	200	799	597	488	828	429	426	474	552	273	396	380	302	1104	453	410	433	402	423
TTGCGGAAGACAGCTGAATG	GDPD2	240	897	839	429	571	356	648	291	582	957	849	435	448	1194	150	947	679	793	460
AGTCCATCCAGTGTCCCCAG	GDPD2	241	791	857	517	538	543	1017	537	618	344	462	399	496	431	517	978	571	627	423
GGTCTGACCCGTGAGCAAAG	GDPD3	101	368	347	194	133	177	354	173	248	691	145	125	395	15	124	398	174	145	397
GCTCGACTGTCAGCTGACAC	GDPD3	121	237	309	207	103	223	200	135	313	236	159	194	50	115	27	347	163	105	217
CTGTCCTTCACAATAAGCCG	GDPD3	182	631	606	423	426	263	702	360	307	748	449	276	121	461	184	659	558	731	292
CCCTGTTTAGGCCCGACTGG	GDPD3	214	1020	741	518	884	287	801	423	564	832	464	435	314	985	431	525	304	823	466
TGCCTGCATTCAGAGTCGAT	GDPD4	183	595	396	360	338	390	507	141	263	170	262	215	417	258	435	318	440	414	334
CAGGGAGAATAAATCCCCAG	GDPD4	283	952	662	670	558	291	757	808	677	1104	690	496	424	500	309	241	461	1180	965
CATAGAGGTGCACCCATGGT	GDPD4	297	677	712	589	612	363	571	595	468	773	551	388	730	922	702	795	347	949	582
CTGCACTTGTGTCATAAGGT	GDPD4	331	905	992	493	812	272	750	645	783	1381	367	547	556	504	974	576	435	661	387
CTCCCATGATGATACCACAC	GDPD5	185	700	662	354	413	253	613	469	289	853	224	223	322	251	783	313	170	331	385
GGTACAGAGAATGGTCACCT	GDPD5	410	1240	1055	854	1048	706	1134	912	749	529	453	655	518	888	495	928	703	1651	1424
TCACGTTGATAAAACTGCTG	GDPD5	433	1648	994	870	948	691	973	1180	1096	921	1254	1220	494	1027	911	671	534	1211	1004
GAGGCCAGCGATGTATGCGA	GDPD5	441	1185	1231	918	874	448	471	737	759	910	507	565	400	229	331	812	475	722	803
GAGATTGTGGCAGAGCATCT	GDPGP1	166	580	353	279	618	179	353	541	387	368	199	228	223	437	154	389	327	550	353
GTGCTGCTGAGCTTACACCC	GDPGP1	274	768	742	532	429	312	682	508	475	677	463	250	272	199	161	337	509	404	265
TGTTGAAGTTGAACTGTACA	GDPGP1	306	1173	712	587	964	701	892	663	832	1457	668	636	512	1597	877	936	743	588	847
CCACGAAACCCACAGCACCA	GDPGP1	343	1445	1052	840	1320	636	912	1113	946	1190	878	854	488	1270	1239	720	579	788	1077
CTACCGAGTGGTGCTCATAG	GEM	232	559	563	387	691	594	577	468	492	535	482	627	206	165	975	724	128	393	676
TGCAGGTGTGCATGACAGCA	GEM	270	530	695	678	835	547	716	401	840	244	986	778	289	413	284	734	455	582	228
CCTCAGGGGTAGCAGAATGG	GEM	333	1156	1170	792	1346	523	1124	933	785	1659	693	770	924	1993	535	767	603	1673	1220
TACATATGAACGAACCCTGA	GEM	392	969	709	654	623	409	1079	981	572	1011	704	511	222	193	216	575	545	775	1189
GTTGGATAGTAATGTGACAA	GEMIN2	62	138	204	190	115	86	90	171	22	17	204	86	27	10	17	33	24	24	21
TGAAAAGTTATGTGCTGACG	GEMIN2	139	373	195	338	77	102	247	159	66	302	177	122	42	7	10	35	106	73	16
TCGATCCCTCGGTACCCCCG	GEMIN2	141	388	420	435	90	36	33	196	178	119	133	99	84	113	96	129	60	214	10
CTAACAATACTAAGCAAGGG	GEMIN2	282	968	830	626	328	97	104	149	201	104	305	0	81	81	34	232	133	85	83
GAAAGCGCTCTAGTTCTGCA	GEMIN4	180	816	619	378	111	139	180	273	260	487	9	29	31	68	2	63	178	71	111
AGAGGCAAACGCGTGCCGAG	GEMIN4	288	849	664	633	341	248	191	713	441	574	85	410	493	518	243	598	323	827	276
TGTAGCACACTTCCATATGG	GEMIN4	362	1280	1231	834	498	194	542	455	340	94	206	212	87	36	48	206	246	30	63
CGGGTGCACTATGACCAGGC	GEMIN4	448	1060	1075	986	657	254	467	425	550	775	552	296	304	114	132	254	457	145	95
CGGGAGCCGGAATTACCCTG	GEMIN5	86	415	419	194	121	118	57	166	130	659	123	77	37	7	174	54	45	214	59
GAGCCCCTGTGCAATTTCCG	GEMIN5	148	381	455	307	100	25	188	133	211	0	63	21	6	149	3	133	26	0	140
ATAGATAAACAATCTTCACC	GEMIN5	165	475	265	314	207	157	220	242	165	363	127	51	42	48	48	159	247	263	86
CTGTATATACTTTAGCCTGG	GEMIN5	191	550	484	275	425	209	466	474	352	567	331	183	206	275	448	317	294	733	598
GAAGAATGAGTATAAAGGAT	GEMIN6	57	175	163	78	25	33	51	9	18	7	103	0	0	0	0	54	4	0	0
TGTAATCTTGCCATTCTAAG	GEMIN6	135	625	414	369	290	104	226	347	337	398	96	259	128	178	21	207	193	241	277
TGAAGGGGACCATAGAGTGA	GEMIN6	146	422	401	256	19	88	132	137	308	316	344	107	170	0	0	153	133	28	291
TCTTCTCACTGGCTGTCACT	GEMIN6	190	709	552	447	62	126	197	72	228	125	88	280	74	331	12	266	183	70	273
GTGAGCTTCACGTTGCACGA	GEMIN7	183	549	338	279	31	11	150	198	131	86	257	67	75	4	56	154	133	67	10
GCGGAGGTAACGCTCCCGAA	GEMIN7	195	606	431	461	181	48	121	247	121	148	1	75	137	48	13	142	119	15	24
GCTCACCTGATGACCCACCA	GEMIN7	277	1069	997	730	395	224	469	385	393	484	363	176	154	43	264	256	225	67	50
ATGGACGCAGAGCCCCCTTG	GEMIN7	587	2191	1722	1318	914	750	1457	1525	1553	851	1079	902	903	680	622	1137	955	1116	800
TATACCGGATGAGAATACCA	GEMIN8	334	736	698	560	203	141	255	322	281	786	264	217	42	105	209	138	119	412	57
TGGATCCTACTGCTGTAACG	GEMIN8	571	1971	1474	1126	492	338	879	573	938	1040	481	386	333	27	171	583	629	652	319
CCATCACAATGCCTACAGGA	GEMIN8	573	1939	1798	1343	782	384	544	417	1229	708	750	592	483	406	297	645	602	894	573
AGTACTTTGCAGAGACCGAG	GEMIN8	636	2053	1939	1295	582	432	769	670	785	509	288	694	278	318	369	537	148	176	376
TGAGGGATTCCCATTCCATG	GEN1	250	790	1014	574	786	576	766	749	566	609	542	537	698	669	466	491	391	527	825
ATGGGTCTTCTGGAAAATCG	GEN1	258	731	715	578	543	308	601	473	911	421	593	327	319	814	285	591	404	497	836
ATTGTGTAACAGTCAACATG	GEN1	306	959	712	646	740	453	807	685	655	561	463	521	490	467	267	331	580	332	509
GTGGAGTATTCCACGTCCCG	GET4	98	232	218	111	183	51	109	76	238	112	48	23	89	14	12	165	112	47	164
AACAAAACTATTGTGAGTCG	GET4	169	503	343	290	200	45	150	69	105	143	138	34	96	91	164	72	91	78	7
AAACAAAAGTAGCGCATCGG	GET4	173	503	264	344	269	198	367	257	355	227	243	230	84	217	236	432	301	50	202
ACGAGGCGCACCAGATGTAC	GET4	208	558	576	358	61	52	63	169	361	255	309	105	55	11	65	47	109	179	10
TCCAGGATGAAACCAACCTG	GFAP	394	971	777	795	489	684	639	616	710	1279	846	592	435	379	296	662	920	620	653
AGCCAGGGAGAAATCCACCC	GFAP	524	1633	1697	1236	1086	755	945	1034	1515	2295	844	809	885	906	982	835	1051	846	848
CCATTGCCTCATACTGCGTG	GFAP	560	1900	1723	1240	1195	958	1262	968	1315	1618	1564	963	1170	676	932	1080	928	1396	1139
GACCTGGCGACCGACGCGCG	GFER	111	485	287	278	174	129	59	195	167	126	51	33	115	31	10	42	95	8	13
GTTTAGGGAGGACTGCCCGC	GFER	167	464	364	295	61	17	129	94	129	9	64	34	10	0	26	53	99	84	75
CCACGTCTTGAAGTCGACGC	GFER	175	773	509	538	117	29	106	249	93	153	35	71	50	45	0	107	45	0	111
CTCGGCGACAGGAGAATCGG	GFER	224	654	471	375	240	225	175	166	314	68	210	301	54	133	1	199	112	240	779
CCGGTACATTCTCTAAACGG	GFI1	119	343	464	312	168	133	226	283	111	136	194	225	204	126	96	213	343	15	206
TTCAAACCGTACTCATGGAG	GFI1	295	1013	1056	613	569	564	855	671	769	1056	590	684	528	678	378	882	707	442	280
TGGGCACATTGACTTCTCCG	GFI1	337	999	822	933	704	293	724	675	1279	741	599	583	506	553	389	498	501	443	265
ACGTGCACCTCGAGCCCGTG	GFI1	348	1255	1039	667	478	512	768	1145	339	498	295	536	538	288	513	617	491	585	390
GGGGTCGGGACAGCACAATG	GFI1B	76	238	269	218	329	86	99	194	334	255	131	142	106	290	66	90	106	81	112
GGTTTGGGAATAGAGTGCTA	GFI1B	99	488	452	228	362	218	492	211	228	322	407	176	196	121	114	351	104	701	115
CCTTGTTGCACTTCACACAG	GFI1B	158	589	715	371	397	280	510	491	709	706	258	330	403	447	80	374	282	283	553
GAAGCTAGGCTTGTAGAATG	GFI1B	160	457	511	328	268	227	475	481	467	398	475	254	282	203	466	197	169	379	343
GATTCCAGCTGAATTAAGGG	GFM1	332	817	932	644	292	119	205	430	628	312	170	66	66	132	19	225	210	204	448
GAACGAGTCCTTTACTACAC	GFM1	360	1007	774	663	128	198	221	362	279	196	127	243	195	118	22	288	372	24	313
GTGACACCATCTATAACACA	GFM1	388	1452	1182	736	450	320	475	502	487	327	77	359	307	123	51	308	369	240	348
TTCACAGACAAAGCCAACAG	GFM1	395	1341	1007	945	343	331	387	474	601	981	280	391	245	515	182	336	265	264	186
GTCAATCTAATTGATACACC	GFM2	107	283	216	189	107	120	125	212	27	135	59	158	47	91	47	147	223	134	57
CAGGATCATTCATTTCCAAG	GFM2	148	400	418	235	411	162	125	520	185	107	493	149	210	33	94	456	378	42	375
TGTTACCAGCAGTCAATGAA	GFM2	226	738	584	482	715	277	403	446	467	347	354	448	452	125	434	398	413	107	521
TAAATGCGCATAAAAACCAG	GFM2	229	501	421	311	172	250	159	329	240	191	318	105	175	200	111	182	234	917	68
CAATGCGGCTAGTGTAGAAG	GFOD1	135	470	574	269	269	345	315	147	168	504	281	146	98	475	115	148	223	334	27
GTGGTCAGTCTGCTTCACGA	GFOD1	183	555	476	361	514	276	691	503	312	977	587	490	299	633	391	400	243	212	643
GCTGATCGAGGAGGGCTACG	GFOD1	210	568	791	425	405	335	455	624	476	389	278	424	465	580	434	371	444	845	317
AGCTGCGACGACTTGATGGG	GFOD1	216	928	764	538	539	467	792	451	610	843	657	371	630	82	415	735	476	190	585
CTGATTTCGGAACACTATGT	GFOD2	175	696	345	418	489	113	375	377	301	113	318	206	158	27	134	381	295	362	218
GGCTGCTCAAGACATTCGTG	GFOD2	245	630	469	497	578	229	552	654	543	351	598	441	543	440	376	505	600	819	530
CACCCGGCAGATATCCGTGA	GFOD2	479	1337	1232	1158	876	788	1238	1563	804	1384	793	929	595	1094	594	369	820	1137	1367
CACCATGGGGACCTACATTG	GFOD2	490	1902	1478	1253	983	1091	2156	1082	1641	1538	855	1157	1152	634	1224	1503	1143	1330	1314
GGAGAGAGGAGCTTTAACTG	GFPT1	76	318	278	192	26	42	51	10	47	54	38	133	71	0	38	107	0	0	0
CTCCGTACACCAATCAACAG	GFPT1	139	412	548	321	259	56	31	176	335	33	360	81	32	0	0	139	10	122	27
TTGGAATAGCTCATACCCGT	GFPT1	168	528	447	433	119	132	61	315	147	192	325	107	74	49	0	133	7	78	0
AAGCAATAAGAATCAAACGC	GFPT1	261	582	629	426	28	26	71	187	65	1	22	68	93	20	1	21	8	0	0
GAGGCTACGACTCGGCAGGT	GFPT2	184	431	308	349	412	291	338	402	245	346	28	304	162	607	85	288	243	424	240
CAGCGCTCAGACAAAGGCAA	GFPT2	212	900	638	670	448	255	737	759	907	598	295	557	523	993	268	436	675	1116	941
AGGAGATTCGACGATGCCGA	GFPT2	217	792	1037	665	388	343	367	880	427	362	958	748	501	328	308	528	487	759	371
CAAACGTCATCCCTGAACAC	GFPT2	435	1154	1047	787	1010	504	1086	842	853	897	1345	536	758	455	942	904	679	1362	699
ATTGTCAGATATATTCCGGG	GFRA1	128	351	548	247	399	201	268	365	152	323	76	103	242	208	53	137	77	49	106
AGTTGGTAAAAAAATCCGCA	GFRA1	168	460	324	246	278	159	506	373	271	281	151	377	371	471	334	321	119	1099	525
CAATAAGCCCCGAGTAGGCG	GFRA1	287	963	946	511	581	330	1178	592	688	248	523	655	460	588	99	622	557	777	836
CTCTCTTCATAGGAGCACAC	GFRA1	352	1008	957	724	609	391	703	890	720	565	865	529	600	1340	660	823	579	822	416
CCCGGACACAGTCCACTGGG	GFRA2	125	272	258	281	541	260	243	333	402	332	111	127	161	424	43	154	233	66	535
GGAGCAGAAGAGCATGCGGT	GFRA2	231	870	521	505	850	296	913	509	633	867	469	215	280	1530	500	445	314	436	177
CAGTCCGGCACACGCCACGC	GFRA2	295	1093	817	762	817	448	1146	927	1178	902	986	827	601	823	810	683	588	347	999
TTGTCGAGCCTCCTACCAGA	GFRA2	338	884	980	716	1387	493	1225	800	523	982	1243	686	710	372	501	930	691	948	629
CCATGTGCCCCCAACGACCG	GFRA3	133	435	455	278	272	204	396	603	269	413	548	315	268	424	285	287	135	95	176
GGAGACAGCTGTTCATGAGT	GFRA3	186	691	471	425	440	212	165	315	490	1247	437	381	229	271	405	186	557	254	114
TGGTCACTGTGTCTTCATAG	GFRA3	220	895	785	594	527	443	610	675	453	1017	722	375	458	291	131	326	466	709	410
TACACACCTGCAAAGCGGGT	GFRA3	325	808	610	414	671	263	452	348	397	421	494	539	228	781	46	703	235	109	281
CGTACCCACGAGGCCCGCGT	GFRA4	70	258	137	157	154	86	170	245	167	82	99	152	108	62	44	83	113	160	151
CATACTCGGAGCGCAAACGC	GFRA4	149	385	261	259	447	328	375	193	337	297	248	154	202	115	97	186	310	479	284
CTTCGGCCGCGTCCACACAT	GFRA4	214	684	708	436	506	419	539	287	443	409	440	330	339	471	470	389	435	447	344
TGGGGTGCACGAGACCTGAA	GFRA4	451	1519	1055	674	1068	819	1312	1000	1256	1852	938	987	904	814	721	1159	881	1356	936
CAAATGGATGTAAACATGCT	GFRAL	157	527	529	381	281	649	318	392	274	741	312	409	242	183	316	554	378	190	184
TGTGGTCTGTAATGCACAGT	GFRAL	267	796	675	443	305	465	437	287	257	486	181	190	392	345	161	545	282	505	330
GGCAGCTGCGAATTACACTG	GFRAL	366	1200	939	661	465	490	625	784	566	866	460	536	879	1047	1105	794	532	1551	822
AACAGTGCCAAGCAGCCATA	GFRAL	459	1542	1225	958	1224	610	1757	885	962	1810	2026	707	630	1232	975	1381	807	1327	1618
GGGGCTCAGTGAAGTCAAGT	GFY	369	1219	1018	891	744	558	844	444	995	990	342	389	773	546	490	703	873	900	641
TTCAGAAGCACCCTTCAGAG	GFY	404	1590	1299	1094	619	417	727	853	1252	790	1056	658	732	729	732	713	600	1111	734
GGTTAGTGTTTGAGGTCTCG	GFY	410	1343	918	878	627	544	1059	721	713	418	670	444	449	530	664	658	718	1114	432
AAAATGCAACAGATGTACCC	GFY	437	1605	1209	689	554	371	462	549	1196	1659	636	347	474	1063	220	334	433	173	321
CCGACTGGCGAGTGACACAG	GGA1	210	599	503	486	181	221	464	593	440	393	148	245	435	326	390	260	383	437	330
GAAGAGGGTGAATGCCATCG	GGA1	301	895	833	673	557	270	803	677	709	880	668	306	678	570	280	383	464	799	356
ATCACATTCTTCGGCCGTGG	GGA1	332	875	1002	805	421	287	694	520	524	494	513	311	382	236	268	544	435	328	270
GGAACTTGCCCACTTCGTCG	GGA1	350	1070	932	740	507	329	577	449	547	517	260	210	376	674	242	558	495	630	900
TCTTTCAGGTCGTGTATGAG	GGA2	96	186	279	161	166	109	360	56	255	226	19	112	119	188	43	129	78	59	599
TCTAAAGAGCAACCACCCCG	GGA2	156	799	717	368	424	325	599	291	562	444	230	173	336	347	353	290	314	573	422
AGCCACAGACCCAAGCATGT	GGA2	209	723	551	522	574	299	631	703	581	406	395	294	569	675	200	704	503	526	484
AGATGTGCATGAACCACTGT	GGA2	247	855	764	677	438	403	657	510	597	205	570	350	258	415	220	410	378	443	686
TCCTATCCACAGGAATTGGT	GGA3	68	166	214	123	180	67	109	156	135	153	105	140	49	17	44	95	212	85	47
GGAGATTTCATAACGAAGTG	GGA3	75	244	229	133	185	177	348	141	99	232	236	126	92	147	69	182	384	332	64
TTTGTAAGAGTTGATGACCC	GGA3	118	369	259	210	239	74	171	171	161	171	237	209	182	98	42	189	92	24	205
AGGCACGCTCATCGACCTTG	GGA3	427	1212	1207	824	1216	476	816	967	826	446	935	702	588	204	383	623	705	744	878
GTGTACGGCACCCTGAAGCG	GGACT	101	356	332	210	194	134	511	201	254	671	87	133	194	113	94	183	323	242	538
CGGGGGAGCACAACATCCCG	GGACT	150	682	673	500	563	379	637	333	253	289	212	376	194	771	309	499	453	205	223
AGGTCTACGCGGTAGACGAG	GGACT	159	418	491	198	330	170	313	366	311	415	101	355	375	457	400	335	154	289	797
CCCCGCGATCACCAACGGGT	GGACT	300	615	804	688	436	521	706	766	529	664	216	478	459	371	411	447	584	387	339
CACAGAAGAACGCCGCCGAG	GGCT	91	402	339	222	204	93	254	217	243	169	127	48	96	200	330	184	89	480	364
GGACGTCACGGGTCCAGATG	GGCT	123	476	292	262	406	241	227	264	303	247	260	107	162	99	412	240	57	13	335
ACAAGTCAAACTTGGCATGG	GGCT	148	452	525	387	829	336	516	523	799	562	695	538	299	1604	153	390	497	999	459
GAGTCCTGGCGATGAAGTGT	GGCT	206	731	785	552	429	279	497	389	683	916	659	446	260	681	162	412	246	447	505
TGTGTGTATAAGAGGAGCCG	GGCX	108	151	147	103	151	106	298	160	101	85	250	121	74	24	93	58	249	150	241
GCCTGCACGATGTCCACACG	GGCX	111	295	313	256	275	166	386	497	429	915	130	177	209	266	79	154	129	224	171
GCCAGTGCGGCCATCACGGT	GGCX	131	334	185	242	91	140	240	276	172	287	84	156	87	211	90	118	59	36	108
GTCCGTTGGTCGATTCAGCA	GGCX	150	542	326	301	289	119	435	354	381	173	252	198	349	611	181	328	285	254	140
AGTGTGATACCTTCACGGAG	GGH	103	256	289	328	287	191	216	182	308	159	462	94	198	45	103	154	235	163	89
AGACTCCAAGTACTTTACAT	GGH	209	508	738	502	437	252	305	499	615	610	352	487	212	433	203	168	301	783	381
TAGCATAATCTGAGCGTCTG	GGH	377	853	631	621	905	456	855	506	850	825	608	836	581	531	535	953	601	1410	602
TGCCACAGATACTGTTGACG	GGH	384	1195	994	723	1227	504	772	844	909	869	585	531	805	717	848	973	723	418	475
GTAAAATCACCTTCAAGTCG	GGN	282	1096	772	695	556	266	757	812	462	748	289	620	211	588	254	590	641	476	523
TTCACGGATAGTTGCCGGGG	GGN	375	911	880	754	581	221	578	465	708	603	549	427	456	256	353	322	290	588	332
GACTGGGTTAGCGCTCCCGA	GGN	413	1131	868	632	455	300	668	500	680	277	374	278	309	397	105	501	443	425	396
AGGTGCCATCTCTTACGCCG	GGN	569	2098	2163	1442	1523	727	1136	1158	1787	1065	600	675	879	1020	481	1072	719	1404	790
TCATGTACCTGTCCTAGCAG	GGNBP2	151	436	454	383	286	302	627	413	270	99	475	168	135	604	292	298	227	263	790
ATTTCCAGACTCTACAAGCT	GGNBP2	233	615	771	617	521	390	711	720	451	367	506	474	329	157	313	286	323	411	392
TAAGGATATTGTATGCTCGG	GGNBP2	285	922	728	589	716	419	1029	140	593	132	444	439	198	386	243	436	360	100	446
AGGTTGTTGGATGGATGTAT	GGNBP2	293	1151	864	755	1090	757	921	941	722	216	119	459	491	712	430	764	519	1745	867
AAGGCCTAGATATTTACTGG	GGPS1	114	340	325	239	28	20	13	36	23	0	51	40	23	65	23	17	87	47	39
GGACTGTTTGGATTAGCAGT	GGPS1	141	392	380	222	0	42	95	139	124	62	52	0	81	175	20	87	107	228	558
AGCCCAAGTGTATTAAGTAG	GGPS1	181	642	635	391	135	48	125	118	225	70	160	18	68	11	94	173	167	0	184
GACAACTCAAAACTCCGACG	GGPS1	372	993	1031	717	95	97	207	262	167	147	155	57	30	7	18	105	111	81	0
CTGGGCAGCGAAGAACTCGG	GGT1	103	470	281	231	99	153	82	303	269	250	250	159	69	17	156	201	235	8	38
CCTCACGGCCCAGATTGTGA	GGT1	176	545	318	356	666	178	461	983	375	514	308	541	226	253	466	629	133	495	290
TGAGGTCATCAACGCCCGCG	GGT1	326	1017	978	741	534	734	931	723	929	1336	727	284	739	1177	734	621	518	458	577
AGCAGTGCTCGAAGATTGGG	GGT1	404	1226	1170	877	1112	766	860	1074	1111	1057	858	887	675	580	1196	936	714	648	1228
TACAGGGTATAGTCCCCCAG	GGT5	83	258	245	172	288	308	220	189	232	340	305	99	155	524	174	154	65	181	55
GCGTGGAGGTCTTCTACACG	GGT5	91	411	336	256	286	189	210	195	323	526	117	245	167	126	221	143	274	104	727
TCTACAATGTGACAACAGGT	GGT5	149	524	574	353	538	220	419	345	327	640	414	271	275	537	466	365	260	162	159
CGCTGGTTCTAAACCCCCGG	GGT6	59	188	170	137	336	107	112	214	68	21	467	62	165	12	9	132	132	0	99
GCTCTACTGAGTCTACTGGC	GGT6	116	315	290	188	249	91	285	204	234	67	195	137	143	18	232	149	219	473	124
GGCCCTGGCGTATACCACCA	GGT6	162	417	476	372	482	214	430	274	225	114	414	413	251	212	134	264	161	201	473
TGGTGCATCCTCATGCCACG	GGT6	232	553	613	408	471	407	387	407	720	274	171	430	235	232	141	241	389	310	297
AGTGATGGTAGAATCATAGA	GGT7	106	341	349	259	136	122	233	182	500	357	321	61	365	380	14	274	331	183	601
ACTCCCGGAAATCAATTAGG	GGT7	136	337	381	336	442	145	279	555	396	583	28	265	139	359	75	350	240	78	254
CCTCTGTACACGCCACACAC	GGT7	144	600	567	356	383	403	507	625	262	937	68	398	388	621	291	208	169	666	230
GCGGGCAGCATCGGTCACCA	GGT7	354	1236	1239	829	828	684	983	910	1001	962	551	877	1161	1013	1308	740	802	559	620
CAAGCCCGAGTTCTACATGC	GGTLC1	173	338	292	274	303	168	123	418	258	267	49	226	246	457	121	223	155	86	290
GAGCAGGATCCCGCTGACTG	GGTLC1	209	589	687	454	487	472	639	546	347	503	628	444	360	310	250	242	599	571	268
CGGGGGCACGCAGATCACCA	GGTLC1	228	808	798	461	425	326	635	321	413	220	390	376	360	365	575	250	245	533	355
TCACCTGTCTGTGGTCGCAG	GGTLC1	425	1292	1274	1116	1312	533	1003	1068	1241	1554	1356	880	803	578	727	1403	816	961	1211
GAACAGGATCTCGCTGACCG	GGTLC2	108	335	118	167	38	42	79	126	117	121	225	28	66	50	14	36	59	41	89
GGGGGGCACCCCAAACTCGT	GGTLC2	129	410	250	168	493	209	297	214	333	381	260	117	309	92	245	578	191	332	412
GTCGGGCACATTGACGAGAG	GGTLC2	132	313	380	253	255	158	255	184	286	224	98	191	146	8	104	152	100	139	30
TTCTACACGCCGGTTGATGG	GGTLC2	179	755	439	475	329	211	529	604	390	677	548	116	248	1055	108	281	318	344	313
TCCGACACCCTCCAACAGGG	GH1	303	854	759	677	645	323	810	409	756	604	417	546	464	307	805	498	426	980	851
AGAGCTTACAAACTCCTGGT	GH1	458	1277	1050	935	421	394	433	562	786	472	305	304	452	587	458	709	269	480	93
CAACGTCTATGACCTCCTAA	GH1	607	2118	1561	1276	1113	1173	1467	1389	1587	2013	1220	1317	1244	1004	898	1027	1440	1366	1937
AGACTCTGAGAAACAGAGGG	GH1	689	1987	2174	1604	1447	745	1585	1687	1085	2019	773	1405	1143	588	377	959	1080	1750	1644
TATTCCAACACCTTCCAACA	GH2	183	577	431	319	394	157	557	336	347	496	138	219	296	103	373	527	206	381	85
GGAAGAAGCCTATATCCTGA	GH2	199	566	732	421	484	247	475	449	452	457	739	404	415	16	661	401	295	456	222
CAACGTCTATCGCCACCTGA	GH2	204	613	507	403	444	254	314	470	544	108	475	457	159	516	425	359	357	422	125
CCATGACTGGATGAGCAGCA	GH2	279	1059	921	556	803	666	677	636	423	943	917	369	616	746	601	628	523	255	899
CCCTGCTGCTGGACGCACTG	GHDC	118	567	429	381	519	266	959	519	211	676	66	299	243	615	384	224	246	131	322
AGGGGATGTAAGCGTCACAC	GHDC	161	567	547	380	274	155	355	557	199	269	221	304	238	228	198	403	120	199	39
TGATGGTGAAGAGCTAGCTG	GHDC	197	635	617	374	390	68	386	273	293	536	402	201	300	209	215	349	267	203	224
TGGGAGCAGCTCGATAAAGG	GHDC	206	540	596	593	349	460	293	98	285	131	143	494	106	321	371	302	193	241	76
GCTCCTCTGACAATATTAGG	GHITM	90	294	273	225	165	100	252	56	226	194	316	282	118	80	111	264	105	42	115
CCACCTATATGTACTTAGCA	GHITM	143	415	313	234	177	25	211	271	156	78	45	230	98	289	344	164	204	60	151
CATGATGAGAGGCTCTTGGG	GHITM	395	1363	1144	898	858	463	924	701	697	375	585	556	556	243	771	453	836	709	1074
AACTGGCCAAGAACTCAAAG	GHITM	465	1398	1102	874	745	489	813	750	781	401	554	536	597	529	584	899	552	982	546
AAATTATGGCGAGTTCAGTG	GHR	241	869	670	369	312	180	480	629	404	484	366	239	97	663	240	321	341	440	676
TTCTGAATATCTGCATTGCG	GHR	250	836	804	584	821	428	907	685	914	878	569	639	555	298	833	415	649	613	494
CATACATGAGGGTACCTCAG	GHR	288	1043	559	640	265	479	561	692	631	350	260	606	457	510	348	326	481	318	857
AGTCTGCAAAGTGTTAATCC	GHR	296	775	870	611	847	496	747	1152	702	462	460	568	448	862	274	777	794	787	679
CTTCACCAACAGCTACCGGA	GHRH	253	1002	788	816	586	263	881	438	895	644	890	456	272	1324	552	824	691	389	353
GCTTACCTGAGGGTCAAAGG	GHRH	260	1027	748	484	616	388	656	829	525	409	1245	360	557	891	191	597	315	475	661
AGAGAGAGCAACCAAGAGCG	GHRH	267	800	787	688	559	314	474	752	682	466	351	410	495	539	83	407	702	896	399
ACATCATGAGCAGGCAGCAG	GHRH	492	1966	1522	1433	1196	905	1489	1367	1213	1301	388	961	817	359	1475	1385	1204	1619	1058
GATAAAAGTGGTGAACAGCT	GHRHR	148	435	407	330	463	90	257	235	284	295	151	299	285	333	214	405	440	166	131
GTGAAGATTATCTACACCGT	GHRHR	168	336	329	304	82	181	256	366	377	65	261	165	168	220	150	153	222	310	65
CGTGCTCTTCACTGGCACGT	GHRHR	184	518	514	405	242	330	610	392	501	229	553	420	466	1033	158	483	669	479	347
AGTCACATTCTGGGTGCATG	GHRHR	345	1029	886	557	777	556	565	763	619	363	597	515	517	427	1103	937	748	1319	1007
GATGAACTGGAAGTCCGGGT	GHRL	62	190	139	84	117	30	93	374	237	52	101	108	71	66	177	88	103	28	92
CCCTGAACACCAGAGAGTCC	GHRL	87	217	208	157	115	87	154	241	121	84	191	185	92	0	6	177	168	25	36
TCTAGCAGGCTGGCTCCGCC	GHRL	98	274	233	237	179	122	472	305	352	57	181	118	148	316	85	132	62	227	134
AGTCCAGCCAGAGCATGCCG	GHRL	160	408	532	355	272	356	381	541	474	381	561	247	140	608	351	664	586	154	386
GGTACTGCCAGAGGCGAACG	GHSR	207	529	511	441	629	265	657	552	517	696	44	401	324	875	257	518	381	252	336
CATCTTCGTGCTAGTCGGGG	GHSR	302	1199	1126	632	1142	580	760	797	717	635	1078	479	505	678	674	540	575	340	464
CACCACGAAGAGTGCCACGC	GHSR	331	838	861	804	548	449	638	581	525	486	408	779	809	1356	580	391	405	350	908
AGAGCGCACCGCAAACTCGG	GHSR	436	1262	1077	970	864	594	626	711	885	661	821	906	685	579	581	686	579	623	698
GAAGATTAAAGGCCTTACTG	GID4	99	311	165	150	106	54	169	40	200	0	76	131	135	67	31	108	118	80	354
CCGGCGGGGGACACTCGGTG	GID4	114	346	471	243	181	162	158	119	371	34	147	46	103	513	11	244	240	144	964
CCCACTTGCGAGTTAAGAAA	GID4	432	1274	1260	817	778	498	732	714	920	578	576	523	931	920	548	668	620	335	767
GGGGAACTCGTACGACGTAG	GID4	451	1444	1318	925	592	601	856	600	655	895	587	842	460	51	443	672	410	846	830
TGATCGAGCTGATCCGCCAG	GID8	122	585	593	486	267	104	534	220	385	359	48	260	81	383	234	158	242	179	36
ATCTGGAATCGAACCTAGTG	GID8	125	404	392	248	146	110	392	360	182	284	107	43	131	73	119	219	136	38	78
GGGTACGCTCCATCTCTGTG	GID8	159	362	361	332	488	182	390	216	362	243	193	285	359	423	254	291	210	72	137
ATCCGGGAGATGATACTGAA	GID8	182	469	619	534	468	139	487	705	629	230	452	604	184	491	518	468	412	388	636
CTGATTGCCATGAATCTGGC	GIF	129	317	516	267	367	174	298	507	455	702	698	310	267	127	365	211	414	189	655
CTCATGTCCAGCGACAACAA	GIF	158	284	370	364	330	255	260	481	219	252	543	320	350	698	97	311	98	262	988
ATGTACAACAAGATCCCTGT	GIF	221	647	686	437	181	271	674	369	451	541	505	470	178	778	188	436	471	297	985
ACTTGTATTCCATTGACCAA	GIF	261	995	740	646	493	416	827	509	569	519	531	657	394	991	326	474	492	556	902
AGGTATGTACGTCCCAGAGG	GIGYF1	135	604	543	429	324	199	613	248	175	353	204	190	436	122	900	301	279	728	139
GGTTTGAGAAGTCAGCAAGG	GIGYF1	168	428	380	396	605	232	403	328	506	508	335	237	279	593	439	635	375	432	344
TGCCTTCCAGATGATATTCG	GIGYF1	214	804	639	636	659	420	684	776	535	965	214	112	372	396	415	248	226	390	814
AGGAGGAGGAACCTTCCGAA	GIGYF1	232	870	691	418	582	564	529	528	485	636	764	317	465	551	479	503	500	613	556
GGCGACTAGCTGGATCAAGG	GIGYF2	203	621	547	349	554	302	324	576	642	616	802	268	469	882	187	428	357	396	578
TGAGGGTAGCCATAATGAAG	GIGYF2	232	740	598	725	644	512	434	666	611	1227	790	420	443	91	291	489	400	375	596
GACACAGACCTAGTTACTGA	GIGYF2	363	1275	1079	671	636	600	1049	755	1065	1061	950	395	420	723	511	543	498	853	949
AGGAAGAAGAACTTGCCCGA	GIGYF2	431	1354	1222	972	1370	560	961	885	869	1668	640	676	807	1049	302	1166	751	972	642
AACAAGGATGAGCCTCCGCG	GIMAP1	91	358	279	197	477	152	121	181	148	232	185	150	186	226	490	194	210	352	677
GGTGAGGGACATGTTCGGGG	GIMAP1	110	253	359	199	291	226	349	146	112	189	91	128	110	482	140	334	235	166	169
GTTGCTCACGTAATCGTGCA	GIMAP1	148	515	343	285	397	278	370	411	394	425	230	150	237	149	276	249	399	510	204
GGTCTGTGCCTTTGATAACC	GIMAP1	221	611	556	425	589	257	833	368	577	386	436	278	306	662	136	573	289	717	601
TAAGGAGGAGCCATGTGCTG	GIMAP1-GIMAP5	131	566	330	266	404	269	399	296	494	334	188	214	419	132	313	274	451	474	306
CCTTCCTGAGAGAGGACCAG	GIMAP1-GIMAP5	138	400	409	338	426	272	286	446	391	476	1009	514	241	220	200	652	218	519	603
GCATTGAGGATTATCCTAGT	GIMAP1-GIMAP5	241	801	709	557	651	333	715	401	558	858	453	640	329	452	1049	424	493	873	324
AAACAGGAACATGGAACGGG	GIMAP1-GIMAP5	375	1368	1168	959	823	652	1027	1010	817	622	692	832	480	690	814	1016	574	759	578
GCTGGGCCGCTATACCTCAC	GIMAP2	200	565	650	413	334	300	620	321	539	389	264	539	386	529	284	285	462	400	77
CCTTTAATAACCGTGCTGAA	GIMAP2	245	713	616	434	423	326	495	455	401	700	976	446	289	238	289	778	375	324	351
CTTTGTACAGAGCTTCACAG	GIMAP2	322	1148	1232	945	918	554	830	924	531	1142	228	610	259	889	414	688	813	357	800
GTCGTGCATGTAATCCATCA	GIMAP2	343	1122	940	645	907	595	816	624	992	915	876	772	515	1087	1275	724	777	795	729
TCATGATTCTCATATTCACC	GIMAP4	336	1159	1117	890	922	461	719	734	604	477	990	748	523	601	467	664	725	1071	799
TGTTGTTTAACGCACAGTAG	GIMAP4	454	1354	1241	993	1480	834	1296	1228	778	1428	694	555	396	716	789	642	854	1290	880
GCCCAATGCTGAAACGTCCA	GIMAP4	511	1390	1346	967	1014	590	1243	737	1199	1032	1204	775	783	749	1754	773	835	1791	741
TCCACTGGGCCGTTACACTG	GIMAP4	517	1703	1443	1281	1106	843	1440	1295	1711	1810	1574	801	751	757	1055	1251	817	1610	1513
GCTGCGGGAAAAGTGCCACA	GIMAP5	166	557	397	240	666	372	330	331	243	588	81	269	436	263	280	307	334	338	258
TACTGTGCCTTCAACAACTG	GIMAP5	212	703	719	572	724	337	455	478	547	576	790	410	620	215	589	326	483	978	623
ACCCACAAAGAGGACTTAGG	GIMAP5	272	678	838	673	505	321	600	777	675	420	981	666	504	417	439	851	411	508	367
TGGAGGGCGTGTCAACCACC	GIMAP5	394	1436	1343	994	1149	841	1045	865	565	641	903	1062	996	1222	574	962	839	1353	1349
CCCTGGGGCGGATAAGACGA	GIMAP6	77	336	142	163	67	133	66	169	101	100	105	29	89	66	2	131	165	134	103
TGTGCGAGAGACCAACAACC	GIMAP6	168	416	540	283	337	353	231	447	402	287	817	444	401	218	237	171	278	761	369
GACTGAGGCTCATTCTCATG	GIMAP6	216	754	727	638	466	419	302	386	686	869	281	422	255	370	345	557	341	712	386
AGGAAACAGCATCCTCGGCA	GIMAP6	221	772	678	573	672	388	558	570	432	890	135	310	402	135	277	718	366	510	747
CCATGACTTCATAGCAGATG	GIMAP7	196	678	717	510	762	351	523	484	551	1233	320	425	623	374	460	734	499	536	328
GAAAACCGTTGCATTGATCA	GIMAP7	368	1193	810	724	1094	603	1030	993	667	450	571	558	606	727	775	651	690	854	1002
CTGGAGTGTCTACAACAAGA	GIMAP7	386	864	1058	952	982	754	1393	1305	1234	722	1678	1047	853	769	618	843	874	963	879
AGAACTAGGACAATAGCATG	GIMAP7	409	1417	1095	1158	1068	711	1472	962	896	852	509	646	685	546	554	829	930	525	595
CTCCCTTGTGAAATGGCCGA	GIMAP8	151	377	447	375	521	485	320	516	434	899	142	195	480	230	70	347	161	354	268
TCACTCGGAAGGATGATTTG	GIMAP8	153	451	505	367	470	434	575	849	284	580	665	190	454	13	611	256	172	171	89
CCAAAGACTCAACCTTGCGA	GIMAP8	190	597	530	309	490	280	280	461	485	172	183	151	363	190	633	479	328	171	123
AGAACTGACAGTCCTCCTTG	GIMAP8	256	651	920	735	712	393	792	711	656	429	370	366	402	551	290	408	509	362	542
GCGGCCCAGGCTACAACATG	GIMD1	162	577	557	338	356	351	366	469	264	459	381	152	446	686	75	321	378	442	1101
CTCCACAGCTTCATGCGTCG	GIMD1	181	477	480	363	670	177	378	382	270	562	377	410	266	357	128	418	403	617	555
GTCCAGGTGTTGGACACTCC	GIMD1	182	457	436	350	276	233	416	232	118	419	194	293	243	186	285	216	405	215	574
TGACCCAGTCCAGATGATCC	GIMD1	253	554	448	489	899	409	755	530	552	443	248	261	444	719	310	245	450	738	267
GAATGCCATGAAAATGACAG	GIN1	128	375	411	340	473	161	338	272	141	219	283	404	299	414	163	162	294	253	130
GAGAATAAGACAACTTCACT	GIN1	222	650	576	556	420	302	572	519	477	245	397	358	262	504	395	279	473	456	571
GATGCTGAAACATCACATAG	GIN1	238	894	756	459	471	291	618	593	317	321	533	725	561	409	374	539	575	377	486
ACCGAAACAGCACCTTCTCA	GIN1	453	1718	1167	977	988	794	1141	1133	964	1350	1115	764	596	1042	754	976	858	1130	604
TGGGGACATATCTAAACAGC	GINM1	81	264	146	160	224	174	263	123	270	244	79	174	225	81	122	192	88	206	77
CCTGATAAGATACTGGCTAG	GINM1	112	337	537	472	529	382	401	282	520	149	312	284	211	174	179	238	249	191	673
TGAAAATCTTGAAAATTTGG	GINM1	135	571	437	422	195	318	326	465	245	533	389	160	409	291	461	270	479	706	606
ACTAATTGTCATTCAAGAAG	GINM1	253	710	644	483	532	389	579	581	558	464	295	497	550	344	433	450	393	525	488
GCTACTTATATGAGGTCACT	GINS1	153	460	302	275	181	14	42	158	275	153	288	170	70	84	17	196	201	89	249
TCGGATCAGAGCACTCAGAT	GINS1	218	663	611	558	95	174	290	130	602	123	11	200	49	44	151	150	300	243	187
AGGAATGAAGCAAAGTCAGG	GINS1	248	923	693	539	150	168	293	231	442	689	250	142	108	229	78	140	205	375	91
TGGACTCAGACAAGTTCTGG	GINS1	377	1179	1116	723	204	135	202	527	152	316	41	152	187	1	553	66	125	16	27
GATGAGGGATCATGAACGAA	GINS2	246	712	553	518	50	46	139	217	103	26	225	54	22	0	0	146	105	60	49
AGGTTAATCGCCAGCCACAG	GINS2	320	1093	776	666	150	106	72	344	173	85	0	6	9	78	0	81	81	98	30
GGTCGAATTCCTCGCCGAGA	GINS2	375	1384	1081	896	178	40	169	290	400	133	299	84	34	49	258	100	199	294	133
TTACCTACATCCATCCACTC	GINS2	389	1266	1157	886	219	212	160	316	304	95	228	28	106	175	4	59	110	180	170
AAAACGTCCGATAAAAGTCT	GINS3	129	403	364	177	141	160	235	308	455	290	373	191	47	171	98	243	289	247	87
GTTCAGTGCAGATCCCAATG	GINS3	136	526	318	214	59	12	135	136	99	23	29	6	12	0	18	59	13	6	2
CCAAGCTTGAACTACCCTTG	GINS3	220	691	769	504	200	137	20	201	279	143	2	188	61	26	49	244	120	45	38
CAAGCGACGGATCCTTTCTG	GINS3	355	867	853	707	252	102	187	346	349	95	170	347	272	210	201	76	112	469	131
GCTCATTGAAAGATTGGAGC	GINS4	259	865	863	555	176	102	123	297	609	41	92	104	76	2	41	13	210	192	181
CCTGGGACAGGACTCTGATG	GINS4	291	1038	778	576	432	171	379	367	505	138	293	356	181	255	840	263	340	91	203
GGAAAAAACACGTCCTGAGG	GINS4	305	800	761	644	286	46	201	429	347	252	70	107	134	177	172	312	250	146	203
ACGTCCTCAGCAGCTACTTG	GINS4	639	2063	2130	1558	653	212	218	667	567	321	590	243	248	146	47	375	188	443	349
GTGAGCAGCCCTCAACCTCG	GIP	202	551	604	410	503	289	439	492	627	412	370	404	280	80	111	261	291	135	306
GAAAGAGGGTCACTTCAGGT	GIP	238	822	545	500	653	148	381	518	420	901	164	387	237	189	108	328	320	236	335
GGAAACACAACATCACCCAG	GIP	374	1239	1174	851	859	509	812	643	1206	952	832	348	462	1176	483	818	743	313	444
CAGTGACTACAGTATTGCCA	GIP	474	1713	1057	1215	866	681	917	539	755	1205	614	1126	927	1500	629	858	810	710	606
GCTGTATGGCAAGATCGCCG	GIPC1	61	257	210	97	100	33	62	39	35	20	115	52	32	49	105	101	36	70	0
CTTGCGCTGCCCCTTCACGT	GIPC1	96	206	261	189	108	72	201	214	216	94	75	91	26	38	139	63	74	59	167
AGCGTGAAGGTACGGCCTCG	GIPC1	154	348	419	306	153	150	336	237	242	408	121	178	141	95	10	197	219	235	161
CACATCCACCTCATCAGCGT	GIPC1	171	487	612	366	568	192	611	313	275	402	690	307	252	130	186	240	228	139	320
CGGTAGTGCCACGGGCCGAG	GIPC2	176	505	563	475	264	351	323	789	314	147	204	346	311	182	421	351	189	244	202
GTTTGAAATCTCGCCGTCGG	GIPC2	190	516	338	511	495	266	544	399	138	165	964	493	315	376	400	320	437	402	453
GACATGGAAAGACTCTTAGG	GIPC2	380	1290	1114	859	864	533	1109	726	1005	942	1006	556	571	513	769	595	576	1154	660
AGTTAAAACAATCTGTGTTG	GIPC2	577	1859	1461	1334	1431	797	1090	1332	880	1101	768	965	694	644	424	864	712	1037	454
CAGTATCATCAACCGGATCG	GIPC3	218	689	487	470	412	309	507	778	408	112	578	476	346	372	253	441	216	619	359
CCACGTGCGAGGCGAGACCA	GIPC3	225	684	440	398	360	261	538	277	463	721	469	324	410	157	82	471	188	235	593
CATCAACGACCACTCCATTG	GIPC3	241	906	899	492	616	462	1013	564	630	507	1010	511	425	470	381	609	449	491	590
CGATCTTGGCGTACAGCTCG	GIPC3	336	924	929	677	917	729	503	472	491	605	618	740	640	223	1752	801	430	1133	497
GGGAATGACGAAAAGCGCGG	GIPR	99	309	187	212	135	102	105	256	102	15	84	69	80	93	378	78	35	77	28
GCGTGGGTGCCAACTACACG	GIPR	117	407	351	204	166	172	161	154	287	49	171	259	187	91	92	97	184	158	144
CCAGCAGACGTACATATCGA	GIPR	168	611	484	158	67	267	218	219	161	321	66	360	93	138	133	99	180	111	237
CTGGGAGCGCAACGAAGTCA	GIPR	272	941	875	532	617	343	463	450	598	630	459	470	245	243	773	379	305	402	339
GCACACGCTTGCCAGCAACG	GIT1	143	505	420	311	467	235	266	428	501	451	342	295	214	132	71	215	283	205	160
CCCATACACTACAAGCAGCT	GIT1	173	683	416	372	324	233	422	386	566	216	287	453	97	340	192	514	204	519	506
CACCCGGCTTGCGTCCACAG	GIT1	177	444	615	327	282	290	406	379	675	404	252	417	393	841	235	243	187	900	240
AGCAACTACACTCGAGCGTG	GIT1	244	577	662	507	418	189	475	404	398	440	310	192	213	840	268	543	278	564	371
CAGGCACACAGGATTCTAGT	GIT2	161	567	448	448	708	329	410	468	354	378	283	350	141	100	383	234	326	422	435
GGCATCTGAAACACACACCG	GIT2	211	550	558	469	496	221	586	393	483	984	142	274	376	170	142	304	326	242	231
AAGCAAAACAAACCGGCAGA	GIT2	355	1260	982	782	799	512	908	1054	844	696	531	660	543	724	763	694	482	906	718
CGCCCTGGTAACCGAGACAA	GIT2	357	1185	905	813	911	716	1063	863	1005	1508	398	424	942	1222	940	621	743	581	1066
TGGTAAGGTGAAAATGCGAG	GJA1	170	641	532	323	597	295	214	367	513	158	299	610	613	213	119	405	311	1733	247
GGAAACAGTCCACCTGATGT	GJA1	467	1583	1147	995	1036	319	927	817	728	998	542	881	384	670	811	925	520	395	633
AAGCCTACTCAACTGCTGGA	GJA1	482	1720	1361	1149	1261	497	1064	833	1209	1570	1256	876	604	1854	806	1191	721	1015	573
TGAGCCAGGTACAAGAGTGT	GJA1	486	1728	1681	1098	1306	864	1584	935	1458	1634	687	865	1008	882	816	1346	829	742	1207
TCTGAGAAGGATCAGCATAG	GJA10	108	287	470	222	258	218	277	305	482	198	437	332	220	47	168	207	308	492	184
AAAGAATAGATAGGGAACTG	GJA10	248	677	565	493	483	416	318	691	364	393	599	389	249	235	238	532	160	474	359
CAAAGCAATCCACCGCATTG	GJA10	411	1267	985	971	1193	794	1351	1201	786	1369	1449	955	949	1344	844	1144	779	1000	1356
CCACACGAAGTACCAGCATT	GJA10	482	1247	1274	905	943	687	1643	1266	1301	1527	1550	803	895	927	523	1163	654	882	1807
CGCAGGACAATCCCTCGTCG	GJA3	118	403	329	319	356	140	406	295	308	556	551	273	150	233	43	229	158	72	32
GCCGTACAGAAAGTACTGGC	GJA3	271	655	570	468	395	360	462	422	544	352	69	456	319	652	236	282	292	364	0
ATAGTAGGGTGGGAACCCGA	GJA3	379	1059	1360	760	789	591	1143	389	867	2035	582	1149	574	413	297	561	644	1464	615
CGGCCCCCAGCACCAAGATG	GJA3	427	1576	1102	989	1291	753	1230	1181	1115	993	1200	715	642	714	1321	784	657	596	610
GGTCCAGGAGCACTCGACCG	GJA4	71	251	337	194	179	79	138	185	91	217	15	144	109	146	113	184	109	0	66
GAGAGACAAAGCAGTCCACG	GJA4	286	776	1004	577	589	219	608	730	439	293	422	601	415	455	391	305	476	602	520
GCTCTGCAAGAGTGTGCTAG	GJA4	330	989	752	713	886	487	704	761	795	663	517	401	370	705	302	623	627	834	1156
GTCACCCCACACTGACTCGC	GJA4	352	783	855	589	487	569	611	491	560	424	405	436	427	251	629	503	475	663	546
ATACGTAACAGTTGACCGGG	GJA5	212	837	495	371	350	315	412	457	442	654	293	543	367	373	412	546	434	662	237
GGAGAAGCGCAAGCTACGGG	GJA5	277	935	878	575	742	239	649	822	457	225	417	167	380	461	348	274	251	119	420
AGTACACAAGCACTCGACCG	GJA5	286	883	591	613	508	507	743	351	296	465	661	417	330	388	536	583	376	1244	286
CAGGCTGAATCGTATCACAC	GJA5	417	814	642	646	864	344	587	522	901	324	466	399	505	427	275	410	373	649	273
CCGGTGGCCCTGCCCCAATG	GJA8	124	572	456	383	506	259	423	531	233	256	195	168	399	677	140	305	316	676	609
GGTGCACTACGTCCGCATGG	GJA8	152	320	520	387	262	136	201	318	286	290	515	196	207	337	140	460	312	318	172
CGAGAACGTCTGCTACGACG	GJA8	154	539	297	327	366	194	212	300	331	44	508	294	135	41	154	359	253	410	90
ATCCCCCCACACGAACTCTG	GJA8	373	1131	811	744	659	516	780	607	818	1073	953	606	576	491	523	625	672	413	860
TGGCCATGGCACTTAAATAG	GJA9	107	402	495	320	256	225	311	298	349	345	327	244	139	16	361	283	303	556	199
ACTACAACTAGTACTAAGTG	GJA9	205	742	675	478	449	307	291	427	606	1194	58	307	376	172	222	649	532	531	354
TTGAAATGCCTAGGGATCGG	GJA9	228	984	818	664	742	349	495	886	813	510	474	568	404	172	455	630	882	281	332
CACTAACAGATTATAATCAG	GJA9	250	982	760	689	464	287	708	558	790	292	334	511	319	268	192	538	226	515	377
GCCGCACCATGGCATAGCCA	GJB1	68	273	306	193	275	197	394	349	175	50	136	171	90	139	184	124	91	132	186
CAGGGACCACAGCCGCACAT	GJB1	130	533	410	296	332	185	429	304	201	64	286	342	177	212	253	561	289	374	225
TCCACATCTCAGGGACACTG	GJB1	241	853	848	721	595	445	870	763	620	740	649	526	565	531	673	949	582	355	1159
AGATGACCGAGAGCCATACT	GJB1	334	1362	1059	852	1144	734	1120	1160	858	1485	720	723	446	1013	625	929	734	879	462
GTCCACGCCAGCGCTCCTAG	GJB2	146	558	573	381	281	202	409	407	281	258	371	324	212	455	418	442	281	760	900
GAGTGAATTTAAGGACATCG	GJB2	161	278	418	296	370	107	189	335	300	385	168	272	109	371	42	446	156	163	266
CCTCCTTTGCAGCCACAACG	GJB2	173	614	530	387	390	317	319	377	363	171	422	329	273	352	156	591	290	495	215
AGGCGGCTTCGAAGATGACC	GJB2	549	1727	1536	1147	970	878	1659	861	1251	1263	1046	1048	881	861	347	533	497	780	794
CCAGATGCGCCCGAACGCTG	GJB3	104	268	255	156	238	130	359	158	221	166	216	59	119	161	16	239	83	11	151
CCTGGTGCAGTGTGCCAACG	GJB3	125	352	390	296	159	205	307	186	381	354	365	241	114	512	238	177	276	161	38
GTAGTTGTCGTAGCAGACGT	GJB3	177	318	353	230	142	171	193	229	224	327	196	105	191	81	70	229	91	84	74
GCCAAGCTGTACGACAACGC	GJB3	191	469	532	278	350	429	298	285	244	508	359	409	226	448	41	488	256	426	444
GCTTGCGCTCGCGTTCCTCG	GJB4	139	373	319	259	345	215	334	389	369	233	226	335	229	449	97	260	180	252	125
GGATTATGACATGCCCCGCG	GJB4	153	549	434	366	528	230	273	234	437	334	313	240	307	136	587	263	434	21	376
GAGGAAGCCAGCATCCACGG	GJB4	173	633	701	384	468	265	382	219	383	351	349	361	352	500	239	472	312	255	313
ACACCACAGACAGCCAGATG	GJB4	554	2116	1588	1121	1139	939	1197	1345	1279	1255	954	874	860	601	750	1168	1150	1050	1578
GGGCGCCTCTACCTGAACCC	GJB5	87	478	268	219	131	136	235	292	194	58	53	181	159	202	159	191	204	114	197
GACATGCCCCTCACTGCTCG	GJB5	138	451	383	241	281	187	276	431	186	290	396	217	131	402	57	335	305	148	379
TATTGGGACATGGATCTGCG	GJB5	138	406	425	342	181	108	241	152	159	362	133	254	211	243	218	443	287	250	665
GAACTCATCAAAGCAGACGT	GJB5	244	809	734	457	247	198	545	649	387	310	685	330	269	352	137	370	335	301	393
TCCTCGCCTGAACTTGCGAG	GJB6	147	458	349	371	348	167	368	238	267	253	465	134	287	119	107	438	193	453	124
CCGAGTCATGATCCTCGTGG	GJB6	176	715	585	413	291	263	433	635	408	153	325	303	182	556	388	152	246	321	179
GAATGATTTCAAAGACATAG	GJB6	202	586	597	397	503	197	470	292	541	315	338	422	418	232	286	394	213	449	229
AATCCCACATTTCAACACCC	GJB6	231	620	722	591	703	465	676	529	561	517	659	450	236	639	388	641	563	559	492
CCAAATCCATCCAGTCCCAG	GJB7	147	783	832	518	542	171	530	768	341	581	902	480	430	362	1067	155	490	1428	816
TAAGGCCCAAAGTCTGACTT	GJB7	229	755	452	496	544	470	431	1926	456	557	325	631	482	790	48	345	468	379	266
AGCCCAGGTACAATGGATGG	GJB7	258	834	642	565	667	590	738	427	599	785	662	586	370	922	469	475	607	672	862
TTACATGTAGCCTATCATGA	GJB7	281	741	644	635	523	380	996	569	559	1242	603	638	636	1118	465	427	678	545	677
GAACACCCAGAAGCGTACAT	GJC1	162	437	622	229	370	182	289	332	276	395	30	196	80	136	73	155	117	251	312
CATCTTCCCGAATCCGTCGT	GJC1	230	550	516	352	552	305	543	551	421	783	540	420	375	388	215	290	450	1040	250
AATGCGCTGGAAACAACACC	GJC1	336	1178	1214	686	824	497	992	520	590	1228	483	580	477	548	392	622	592	799	468
TGCTGCACACATAAAACGGG	GJC1	375	1369	1327	807	1319	856	1092	683	702	1152	953	600	866	729	1072	492	575	1060	578
GAGGCGTGCACTAAGGCGGT	GJC2	71	253	141	179	162	63	254	213	127	41	18	110	46	43	3	141	53	13	171
GAGCCACACCTTGCCCACGA	GJC2	127	400	284	317	339	138	304	295	126	744	325	173	114	92	74	82	266	390	84
GTCGCGCCCTACTGAAAAGA	GJC2	321	901	772	844	785	547	1092	598	587	1105	617	508	639	666	287	672	489	625	781
GTAGCCCAGGTACATGACCG	GJC2	457	1439	1115	843	958	508	1018	1182	1027	546	895	853	698	1040	973	1015	640	1343	1112
AAACCCATATAGAGGGCGCT	GJC3	293	821	652	640	987	310	576	477	544	955	765	412	689	593	106	435	437	665	663
GGGCAACACAGATGTCCCAG	GJC3	324	832	752	710	510	574	779	623	501	772	337	619	426	377	348	644	491	401	421
GATTGCAGGTTATACTACCA	GJC3	338	1032	915	681	648	381	700	504	675	879	461	815	362	430	389	696	605	755	401
CAGGTGGTACTGCAACCCCA	GJC3	458	1573	1519	1195	1020	919	1105	1302	829	1195	1288	978	801	805	1026	1116	814	519	1591
CTAGGAAGACTGTAGAGTAG	GJD2	267	1052	1029	626	575	381	570	579	761	513	213	563	259	751	364	573	566	662	421
GAAGACCCAGTAACGTATGT	GJD2	346	1164	816	678	631	388	783	634	427	448	603	516	477	535	422	709	428	701	587
CCGCTTCTACATTATCCAAG	GJD2	357	1107	861	1034	657	492	723	420	593	829	752	570	519	407	303	568	461	538	409
ATGCAGTGCGTAGACCTGAT	GJD2	571	1826	1509	1084	1230	829	1339	926	1288	1368	1163	1162	1123	1537	1085	826	1145	1158	1422
TCGACCGTGTGCGGGCAGGG	GJD3	231	815	828	722	1309	539	713	941	721	1185	347	548	321	477	355	483	471	495	461
AGCCAGAGGCGGCCCACGAG	GJD3	319	875	934	703	546	390	858	746	641	515	833	708	573	708	279	616	855	476	906
GTAGACGACGAACAGCACCG	GJD3	343	969	860	604	516	410	610	543	650	990	468	352	439	697	513	458	473	340	568
CTCTTGCTCGTCCTCGAACA	GJD3	404	1034	1017	937	1184	915	862	595	846	1158	1033	690	772	410	558	766	848	956	2310
TCCACCACGCCCGTGCACGG	GJD4	291	968	752	639	568	434	985	495	375	860	897	426	541	548	215	720	543	776	751
GAAGACGTCGTAGCAAACAT	GJD4	308	1215	629	704	727	252	855	740	795	325	634	859	439	230	770	569	455	264	877
GTCCCAATACTCACCCACCA	GJD4	320	952	1024	720	910	291	765	914	789	784	890	881	538	640	315	521	631	510	588
TAGACGCTGAAGACGGCGGA	GJD4	367	1143	978	744	1158	622	780	655	652	1043	1302	376	481	1016	126	812	780	733	1032
TCTGCCTAGAGTTTGACAGG	GK	207	526	622	451	468	355	469	509	567	1074	158	476	181	851	347	476	378	391	227
TTTATACTTTCAGTGTTTAG	GK	223	752	743	507	498	350	803	542	711	755	387	470	500	302	282	531	213	315	1066
AGGAAATAATAACTTTGTCA	GK	265	996	909	747	439	300	906	750	456	658	495	475	422	442	787	506	767	310	686
TTACCCACAGCATTGTAGAG	GK	293	887	885	631	939	447	875	786	453	816	660	561	477	713	548	694	596	642	508
TAGCAGGTGCTGTTATTCGT	GK2	207	602	524	410	396	275	342	718	397	249	224	316	297	1273	347	264	149	379	304
GTCCTACTAATGCAGCACAT	GK2	279	1016	698	541	794	386	621	576	786	1132	409	489	337	307	223	762	482	789	326
ACTACTTAGTCATCACAAAG	GK2	343	1064	1003	905	774	603	1034	928	994	1092	804	688	559	713	728	825	566	479	1133
ATATCCAACATAAAAGCTGT	GK2	390	898	1154	707	855	462	1128	382	939	805	643	641	778	893	742	925	553	860	740
GCGCCGCCCGGTCATAGACG	GK5	263	789	685	640	566	280	767	539	577	786	280	617	337	178	301	339	343	157	326
TGTGAGCTTATATAACAACC	GK5	313	1311	972	479	838	690	895	597	640	228	633	600	408	735	454	400	714	845	270
AAGTGGTATCGAAATTAGAG	GK5	476	1273	1275	893	1058	552	833	1151	973	1528	936	681	602	1483	886	966	617	1004	1156
AGCCTTCAACAGACTACTGG	GK5	697	2313	2026	1571	1730	1300	2046	1983	1766	1704	1836	1779	1319	2292	1917	1888	1423	2324	1823
GTTGAGCGTTACAAACAGCA	GKAP1	177	523	440	424	302	222	399	315	534	209	587	364	203	245	260	335	394	824	596
TCACATTAGTAAAAAGACTG	GKAP1	226	586	632	376	199	218	630	430	524	655	537	466	329	237	30	404	296	958	472
GAGAAGAAAATTGGCAAGAG	GKAP1	251	941	786	675	519	401	721	498	459	660	376	491	209	466	226	467	351	395	466
GCCCTGTTACAAGTGGATAG	GKAP1	280	1139	1013	689	702	466	658	706	705	1033	1197	645	687	670	684	519	552	814	427
GAGACTTACATAGTTAGCTA	GKN1	322	1079	770	513	750	550	815	598	1089	1234	454	444	505	466	249	677	456	740	661
CATTGTGCACAAAATGAACA	GKN1	332	1013	974	933	1292	449	1171	1213	1017	1168	910	957	1111	991	1106	1042	1065	914	2033
TGTTGACAATAACAACGGAT	GKN1	372	882	934	747	761	468	1099	681	750	597	680	363	334	216	360	742	566	1133	268
AATGATGACAACAACAATGC	GKN1	416	1037	1047	826	1311	421	648	823	720	541	839	494	643	1436	222	1132	832	371	695
TCCTGCATGGATGTTAATGA	GKN2	147	530	532	313	504	125	339	582	386	216	409	412	196	24	315	231	289	102	716
ATCAGCCCAAGCAACAATGG	GKN2	191	718	625	346	593	275	317	613	501	353	601	319	376	559	717	445	294	744	280
GATACAATCTCATGGATACG	GKN2	304	877	709	495	784	261	802	559	324	571	586	620	563	511	532	887	914	262	731
CTCCTCTGAACAATCTCCAA	GKN2	311	1011	743	670	627	481	759	889	787	464	697	931	900	1691	597	1030	673	770	591
GTTGGAAATAAAACCTGCGC	GLA	55	126	233	91	94	22	118	194	77	108	126	55	64	15	21	151	119	28	54
TCTGGGTCATTCCAACCCCC	GLA	119	215	417	275	360	166	230	398	265	268	334	265	374	219	96	186	280	383	98
ATTGGCAAGGACGCCTACCA	GLA	167	445	630	355	499	140	322	368	478	215	541	203	348	400	328	470	332	404	474
CAATATCTGATACCTGATGC	GLA	190	452	417	331	340	230	316	301	308	946	239	307	334	415	108	295	394	243	662
GGCAAGTATATCATAGAGGG	GLB1	92	274	199	161	263	84	187	63	99	145	104	138	71	281	99	156	235	289	157
CTATGATGCCCCACTGAGTG	GLB1	150	502	379	409	304	227	389	485	432	457	527	423	342	199	292	280	250	558	491
TAACAACCTACCTGGGTCGG	GLB1	370	1455	1229	1151	799	703	909	1210	630	912	418	772	693	622	951	690	914	883	807
CAGCAACATATGCTCGATCG	GLB1	436	1347	1159	662	727	608	805	837	710	1036	991	821	490	450	278	942	568	493	765
GCAGGCTGCCAGACACATAG	GLB1L	190	623	641	343	364	384	309	424	246	354	328	378	252	524	266	350	377	474	372
GTAAACTCTGAGTACTACAC	GLB1L	227	592	485	299	446	307	462	248	218	590	150	187	222	423	231	234	310	85	262
GGGCCTGAAGGACTCAAGTG	GLB1L	264	988	900	733	664	399	702	875	523	1294	567	703	477	445	388	470	444	335	712
TTGAATGAATGGGCCCACGG	GLB1L	339	1308	1352	883	987	633	679	887	549	763	603	597	536	1408	648	667	782	809	657
GGAGCAGTTCCACAATGCCA	GLB1L2	130	438	307	336	612	217	452	440	394	647	230	513	627	259	294	152	240	88	554
GTACTTGGCCGTGTAATCGC	GLB1L2	156	375	268	324	350	174	363	210	241	548	154	103	151	298	128	283	254	44	163
AACCTCTACATGTTCCACGG	GLB1L2	469	1566	1340	911	1519	996	947	879	827	1297	1940	1219	979	943	426	1103	797	673	1121
GTTGTCCTCAACAGTAACCG	GLB1L3	229	481	473	361	237	271	440	389	385	481	595	432	249	134	470	439	484	488	587
TAGGATAGGGCGTCCCACAG	GLB1L3	371	1252	1060	1018	1259	650	755	1231	843	744	1047	722	753	633	1191	775	964	1232	712
CTATGATGCAGTGCTCACGG	GLB1L3	503	1852	1794	1063	1056	893	1415	1296	1011	2011	953	1069	850	1060	1292	1531	1470	1126	963
ATACATGCCGTATCTCCACA	GLB1L3	610	1766	1761	1337	1110	1013	1448	1332	1583	1480	1104	1292	797	1253	602	1181	813	1560	1795
CAGCCGTTGGACATACCAGA	GLCCI1	199	614	707	496	660	358	636	555	324	346	215	207	242	199	156	335	366	795	651
GGTTCGCCTTATTGTACTAG	GLCCI1	202	594	684	401	495	387	542	892	511	1179	525	203	316	665	181	463	336	726	274
GGCACTGATATATTTGACAG	GLCCI1	218	418	378	657	443	194	712	347	352	1110	422	234	488	984	201	402	225	664	549
ATCAGCGTTCTGCGTCATGG	GLCCI1	413	1575	1170	894	987	585	750	1401	814	1054	1958	872	838	1070	630	1133	627	1491	477
TGCAATAAACTGTTTGACAT	GLCE	128	453	567	382	274	222	497	176	452	290	625	237	265	306	567	305	296	268	260
GTTTCATATACCTCTATGTG	GLCE	216	542	521	418	498	281	451	526	628	591	444	195	225	206	216	428	366	217	489
CAGAGTCAAGTGCATAAGTG	GLCE	314	994	853	753	663	453	871	497	507	484	458	489	351	430	481	305	301	848	167
TAACAACTATATGAACCACG	GLCE	319	708	677	614	404	380	589	770	686	748	314	582	613	742	639	753	694	387	853
TGGCAGCCATATTCGCCAAG	GLDC	120	524	467	313	837	201	292	324	438	305	592	396	460	510	525	1057	415	352	321
AAACCTGTTGAACACTTGAT	GLDC	212	828	626	467	495	331	445	435	535	634	285	426	369	387	318	392	407	546	509
AGGGTAACTTCAGCTCAGTG	GLDC	313	1033	1015	854	931	669	1013	863	1000	740	549	395	540	655	603	1334	773	1232	915
TCATTCCGAAATCAGCACAT	GLDC	316	1522	1034	734	1409	533	891	1026	845	1105	1067	877	612	1187	620	891	991	1038	819
GGCAACCCGCCGGCTCCCGG	GLDN	62	270	193	160	164	117	242	39	161	44	48	57	72	149	10	208	123	312	21
GCATGTCATGGCTCTCGGCG	GLDN	102	414	385	283	208	131	353	208	255	174	149	328	142	58	74	347	394	233	297
AGGGAAATGAGGGCCCACCA	GLDN	249	837	1007	738	332	477	1123	399	585	1411	227	418	407	177	1259	302	425	636	790
CGGCAGCCAAGCATGTTCAA	GLDN	263	948	1031	819	1163	504	1446	700	1010	1407	1198	899	512	1297	559	848	546	465	1018
TGAGCACCGTCACAGAGCAA	GLE1	107	327	171	207	56	65	63	175	134	10	61	80	101	67	58	151	113	40	45
GTTCAGATGCCATCTCCGAG	GLE1	109	334	250	244	56	36	193	191	95	201	257	93	14	137	120	71	70	122	221
TACAAGACATTACAATGCAG	GLE1	141	630	215	363	95	78	196	90	466	372	118	134	43	152	6	8	160	79	77
TTCCACTTTGATCCCCCGTG	GLE1	248	1051	835	666	483	309	355	270	425	401	887	317	309	250	223	256	403	482	476
TCCTGCTTGGTGGATCACCG	GLG1	94	416	264	299	473	249	280	287	119	427	202	273	110	180	77	268	262	999	64
GGTGTGCTTAGGGCACACGC	GLG1	123	419	205	186	268	102	287	234	198	140	412	257	169	227	151	371	203	484	120
CATTCAAAGCTCGATCAATG	GLG1	153	515	468	300	472	186	641	188	276	347	256	306	330	43	370	698	68	262	187
CAGACACGCCTACCGCACTG	GLG1	167	736	476	398	87	185	484	629	215	889	309	230	258	313	13	478	345	352	418
TTCCGGCACCCTTCAAACTG	GLI1	407	1879	1175	1304	884	744	1461	894	1272	1031	1469	746	685	501	970	1007	666	1044	750
TGTGACCAAACGGCACCGTG	GLI1	467	1501	993	945	973	547	1136	990	617	931	1254	1193	643	989	770	1109	501	974	849
CGGCGTTCAAGAGAGACTGG	GLI1	472	1158	1104	1005	1000	456	776	908	712	750	844	724	515	672	654	608	550	1318	1200
TCCAGCCTGGATCGGATAGG	GLI1	526	1500	1418	1179	1103	872	1183	1014	1128	957	1181	878	640	1098	1187	925	664	2228	986
GAATCGCACCCACTCCAACG	GLI2	96	379	401	324	260	85	212	164	158	68	159	198	113	118	276	153	171	432	311
CCGGGCCGACTCCACACACG	GLI2	98	488	260	196	245	142	219	176	232	56	217	118	38	353	35	135	55	0	202
CAGGGATGACTGTAAGCAGG	GLI2	127	411	383	264	267	124	180	274	361	977	124	213	68	209	28	246	287	128	625
GGCTGCTGTGCACAGAACGG	GLI2	130	369	280	297	223	411	218	372	91	129	116	216	215	200	236	203	178	417	68
TGAGCACGAAGGTTGCAACA	GLI3	94	398	327	287	98	79	344	166	217	255	186	281	155	143	1	125	133	298	56
CTTCAACATCGAGTGACGAG	GLI3	127	438	271	403	242	435	334	421	247	492	384	229	223	597	154	633	203	77	40
TCAGCAACACTACCTCAAAG	GLI3	185	648	424	286	499	220	215	720	373	272	200	258	231	16	24	286	251	283	493
AGGGCAGGTCCGGATACGTA	GLI3	308	716	851	639	583	537	583	389	643	455	85	419	169	1272	501	581	540	1131	775
CTTCGGGCCTGAATCCAGCG	GLI4	282	812	814	624	529	390	634	900	383	1313	406	318	287	878	265	562	536	1315	310
CCTGGATCTCCAAGACGTAG	GLI4	337	954	1037	771	657	514	683	878	889	950	488	390	349	420	602	478	697	703	846
AACTTCGGTCGGAGCCGGCA	GLI4	494	1491	1197	836	938	591	863	1176	799	751	916	768	704	664	549	759	653	814	1185
CTGTCAGTCTCTCATCACCG	GLI4	513	1932	1527	1250	1397	649	1286	1696	1381	1037	1178	861	953	746	589	994	938	1407	2303
CCATAACAAGTTCCGATCAG	GLIPR1	224	649	639	593	363	386	549	393	634	417	315	418	362	1233	481	260	386	759	385
TTCGTCATACCAGTTTGTGA	GLIPR1	235	634	658	598	746	205	370	444	406	896	389	400	269	238	90	374	342	650	332
AGCCCAAATTGCAAAAGCAT	GLIPR1	366	1272	1265	716	941	456	1155	847	871	751	436	598	429	894	456	715	548	1244	858
AGTCTGTGGCCACTACACTC	GLIPR1	509	1910	1125	938	1095	651	1119	944	1152	858	927	678	596	335	937	843	943	1236	1027
GGAGAAAATATCTGGTTAGG	GLIPR1L1	89	320	249	224	314	265	360	146	235	650	954	316	239	117	188	184	207	477	127
GAAGCCCACAACGAATGGCG	GLIPR1L1	134	352	289	329	145	201	310	471	330	320	60	257	161	81	96	133	216	150	108
AGTCTGTGGCCATTATACAC	GLIPR1L1	225	474	502	325	348	106	398	381	347	217	458	185	286	730	337	331	81	266	425
CAAGACATGCCATTACGGCT	GLIPR1L1	249	541	729	338	594	343	445	508	620	989	283	588	526	958	748	270	319	502	293
ATTGGTGAAAATATGTGGGT	GLIPR1L2	94	307	257	268	257	154	162	377	289	350	71	182	65	132	157	216	162	126	307
GGGGCGACGTCATTCCCCGA	GLIPR1L2	121	479	258	187	642	193	144	88	393	215	385	272	321	554	337	258	154	495	272
CTTGGGATGTAGCTTTATCA	GLIPR1L2	176	579	555	283	407	218	316	417	808	407	408	424	224	53	538	236	195	99	232
AAAACGCCCCCTACTGCCAG	GLIPR1L2	186	631	570	487	333	242	385	702	357	140	269	348	332	168	186	351	423	754	350
GCTCTGCAAGAACCTCAACC	GLIPR2	77	287	235	165	37	119	180	241	118	411	264	76	133	612	142	124	179	32	29
GATCATAGGATGCCCATGCA	GLIPR2	134	358	400	271	404	123	366	286	332	389	253	322	148	310	271	252	201	87	268
TGAAGGCCCACAATGAGTAC	GLIPR2	157	395	350	227	361	187	142	184	260	47	135	255	243	22	248	214	419	197	213
GTTTCATAATGAGGTCCTGA	GLIPR2	176	540	470	362	504	174	474	529	329	421	210	357	210	378	250	201	309	282	524
CGCACCCACCTAGACACGGT	GLIS1	134	340	297	270	229	231	295	321	148	351	114	343	252	159	73	489	77	152	128
CAGACACTCGGTCAGGACGT	GLIS1	247	833	672	472	626	467	671	357	636	712	728	315	321	378	726	419	419	567	264
GCCCGAGACCCACCTCCCCG	GLIS1	282	1107	918	688	581	472	667	826	713	757	726	589	377	432	279	352	381	378	372
TGCATCGACGGACAGCCATG	GLIS1	453	1339	1548	978	1167	1229	1206	1438	1090	1293	2065	1027	815	1126	1717	799	867	1606	806
GACAGGCTGAGGTCCACGAG	GLIS2	91	318	340	205	211	219	247	421	302	519	386	47	184	245	164	179	145	344	296
GGGTGCGCGTGTGCTTAAAG	GLIS2	105	292	405	246	399	189	53	267	336	217	222	281	268	280	19	252	112	148	569
TGACATGGTAATCGTTGACA	GLIS2	190	492	588	390	536	208	496	281	467	187	218	174	203	172	516	549	57	215	328
ACACCATCCAAATAGCGCAG	GLIS2	295	1058	782	610	860	551	923	498	520	478	468	431	429	569	206	509	650	877	678
CCACATCGACCAGCGCAAAG	GLIS3	131	365	252	234	365	195	390	203	338	229	377	178	170	343	102	178	348	971	59
TGGATGAGTGCCGAGGACTA	GLIS3	181	566	503	372	460	437	639	598	488	217	542	379	265	302	50	286	543	1279	639
AGGCAGCTGCAACAATCTAG	GLIS3	231	1059	768	714	758	427	1009	538	712	741	529	521	278	785	328	679	618	1325	1001
CATCTCAAGATGCCCTCAGG	GLIS3	337	1203	969	897	870	581	1199	1043	487	1014	1139	489	543	588	749	1182	661	533	421
GCATATCTAGTATTTGTACA	GLMN	266	1044	859	745	222	172	201	328	637	460	98	253	208	14	51	313	241	115	81
GAAGAGATAGCTGATTCCAA	GLMN	335	1181	1035	669	398	236	447	435	289	687	242	372	228	349	186	441	413	248	301
AATATGGGCTGGAATCTCGT	GLMN	400	1017	857	699	450	253	616	482	782	718	266	413	362	574	54	604	376	733	341
TACATACCAGTGTCTCAATG	GLMN	432	1541	1402	1284	851	377	554	599	445	1640	430	290	482	566	98	1065	570	546	559
GTTCCAAGAGAAATCGGCCA	GLMP	73	195	208	173	144	71	257	164	183	83	233	78	136	60	267	170	141	135	401
CTGCTTCATATACGGGCAGT	GLMP	184	513	405	418	361	217	265	251	201	298	256	309	178	92	189	382	255	335	264
AGACACCTGTCAGCTAGAGG	GLMP	242	915	774	543	626	325	846	472	448	365	153	303	481	639	481	252	258	682	148
TGCTGCCGTATCGGACACGT	GLMP	303	997	904	497	632	490	420	536	535	993	217	419	207	120	343	366	379	495	515
CTTGGTACTGGGGTCCGCGT	GLO1	214	673	700	434	645	302	442	465	839	988	507	587	288	345	13	372	486	632	435
AAAAGATGAAAAAATAGCCT	GLO1	250	597	510	416	265	327	524	544	282	1772	325	374	227	334	276	518	366	326	345
GAGGGTCTGAATTGCCATTG	GLO1	290	1011	933	582	1038	459	939	701	756	754	637	672	484	742	942	887	341	446	628
GCAGACCATGCTACGAGTGA	GLO1	401	1335	1463	1000	748	620	1217	961	787	550	675	874	561	598	657	724	514	1326	968
TGGGAAATGGAGTAAAACAA	GLOD4	153	800	631	378	493	225	375	322	487	425	645	540	117	191	83	581	523	579	147
CAGTGTAAGCTGGAGCTACA	GLOD4	176	655	631	466	412	322	573	612	249	294	596	314	310	304	250	425	290	714	886
AGAAACGCGCCGTCTGGAAG	GLOD4	256	1199	1063	682	630	612	905	641	867	1081	703	755	380	780	658	1162	638	1525	747
CTGGTATAATTACCTGACTG	GLOD4	272	762	553	497	688	407	513	529	577	693	722	488	321	585	438	756	538	362	695
CCAGAAATTTAACCTCCACG	GLOD5	286	1222	1058	627	736	468	741	480	673	618	547	453	383	693	1117	570	371	929	528
TGTGATCAGACATATGTCCA	GLOD5	435	1576	1041	1073	1040	959	1140	695	1126	1472	870	953	783	973	682	757	1076	371	559
TCTTCACCGTCATCACGATG	GLOD5	469	1447	1185	992	1037	708	1142	1476	971	1598	823	465	589	909	947	1031	691	833	996
AAGTCTACGGATAAGACATG	GLOD5	545	1746	1669	1277	1086	849	1511	1265	1112	1347	767	1046	1173	911	1014	1307	990	1694	976
GAAGCCGAGGAGGATCGCAG	GLP1R	116	419	272	235	51	59	124	262	177	55	117	168	136	3	34	167	68	144	144
GAGTGCGAGGAGTCCAAGCG	GLP1R	117	323	286	171	193	206	182	237	265	305	100	184	176	109	143	140	233	187	181
CTCTACGTGAGCATAGGCTG	GLP1R	165	432	558	373	296	188	342	281	492	622	235	153	329	218	732	347	358	558	72
CCAGCAGGCGTATTCATCGA	GLP1R	215	653	683	491	345	97	433	194	426	414	641	444	278	459	245	414	216	428	325
TTGCAGCTGATGTACACCGT	GLP2R	503	1815	1522	1150	1332	706	1686	1226	881	1073	719	1238	771	886	773	810	729	645	560
TTATTACCTTCACTCCACCA	GLP2R	532	1710	1468	1201	1139	796	1735	1098	1065	1321	1457	1263	1183	486	1264	1323	1337	2456	726
AGGGTACAACAAATAGCACA	GLP2R	578	2154	1904	1272	1526	1032	2028	1283	1552	1683	1133	1215	715	397	1974	1647	1404	2282	1851
ATGTCTGAGAGACTTACTCA	GLP2R	670	2105	1382	1484	1483	665	1745	1365	1322	1730	899	1099	757	1423	865	1212	935	1082	1418
GATCCTGGCATCATATCCGG	GLRA1	139	635	438	268	415	180	330	317	497	592	644	156	271	111	251	378	349	186	591
TCCAGAAGGAGATCCATGAG	GLRA1	365	1271	936	838	1091	581	1148	615	723	1414	1445	325	790	517	543	1139	484	523	318
CCAGGTCCAGAGAGTCGTCA	GLRA1	399	1971	1442	1028	1141	921	1551	1391	1100	1783	734	1304	812	1347	810	1448	608	1066	1267
TTCCATTGCTGAGACAACCA	GLRA1	540	1644	1460	1172	1416	642	1646	907	882	1006	1465	1020	752	832	1196	1418	1050	1202	901
GGTGGTCATCGTTAAGACTG	GLRA2	90	196	309	316	156	158	415	142	280	66	170	365	147	113	144	236	269	127	147
TCTGCAAAGACCATGACTCC	GLRA2	199	557	635	473	455	183	596	779	333	220	301	513	347	189	214	439	387	202	670
ATTCATCGTGTACCCAACTG	GLRA2	243	868	682	666	568	366	822	486	575	465	522	575	378	542	496	547	526	720	804
ATCAGTCACAGAAACGACCA	GLRA2	393	1052	713	564	975	313	905	677	783	1082	679	484	651	302	1230	1047	391	699	669
TGTAGTCATCGTTAGCACAG	GLRA3	154	537	348	353	317	318	338	472	245	141	177	297	431	284	415	490	408	253	453
GATATTCACTGTACGCGAGG	GLRA3	191	647	526	431	416	192	347	508	107	663	108	288	172	373	416	252	352	332	246
AGATGAGGCACCCGTACAAG	GLRA3	198	746	664	508	437	349	525	446	490	358	829	371	431	294	437	537	577	551	169
AGAATAACAATCAGGAGACT	GLRA3	212	604	608	463	277	619	649	507	535	552	494	453	376	453	361	492	726	334	633
GTCATCAGGATATTCTCGGT	GLRA4	102	256	372	192	171	165	347	390	125	122	311	44	75	149	137	286	110	212	306
GAAAGGGGCCAACTTCCATG	GLRA4	197	635	896	461	503	454	495	491	482	748	391	466	584	269	833	641	553	598	811
AAGTCAAATCTGGAACCAAG	GLRA4	245	404	617	519	606	376	611	557	467	435	258	370	273	138	164	304	429	133	301
CTCCATCACCAAGACCACAA	GLRA4	350	1131	895	939	1419	675	1248	1123	942	1024	437	828	784	563	694	1038	565	234	665
GGCAAGGGTTGTGCACTCAG	GLRB	119	430	377	341	414	334	479	277	330	194	220	669	226	460	178	131	336	551	517
CCTGTTCAAGATATTGCTAG	GLRB	160	419	396	415	334	129	370	494	374	470	188	375	197	122	336	279	170	313	338
AACAACAATGAGCAGAGTTG	GLRB	214	653	548	444	537	474	653	585	529	660	457	415	385	313	341	445	537	1335	370
TTGCAACGTTGTGTATCCAT	GLRB	218	780	530	576	501	393	674	466	454	685	269	604	442	278	413	279	304	278	777
GTCAATTGCCCATCAAACAA	GLRX	388	1249	1015	909	995	482	739	832	1138	1147	865	694	432	434	558	596	593	760	391
AATCTCGTTAGTGTGGTTGG	GLRX	626	2193	1454	1394	1439	533	1363	970	1243	1914	927	880	752	811	748	812	1153	675	469
CACCTGCCCGTACTGCAGGA	GLRX	627	1950	1457	1239	1161	916	1250	1439	1079	1026	1441	1214	676	1131	708	970	958	552	1416
AGATTATTTGCAACAGCTCA	GLRX	657	1549	1237	1332	955	798	1516	1303	1054	1218	1162	1161	882	823	943	1146	1004	879	1814
GAATGTTAACTATAAAGTGG	GLRX2	104	422	319	318	290	72	301	197	277	241	186	305	70	230	153	212	253	44	240
AACAATTTCTGATAATTGTG	GLRX2	173	597	461	502	418	301	486	634	284	387	245	250	392	741	260	508	263	303	533
TATAGTTAACATTCATGTCA	GLRX2	224	817	620	570	630	428	496	676	306	936	356	519	357	171	624	832	607	341	236
ATCCTGTTCTTACTGTACAA	GLRX2	270	917	568	481	596	464	441	409	574	769	418	562	673	378	895	520	427	778	640
TTAAGATGTTCATTAGCGCT	GLRX3	366	1404	1141	902	352	236	694	669	640	569	384	442	353	957	227	317	417	545	176
GTGCCCAGAAATGGACCACA	GLRX3	387	1187	800	832	566	317	491	789	654	243	390	432	479	208	137	690	553	272	122
GGCAGCTTCTTACCACAGCG	GLRX3	425	1216	1180	822	434	294	516	496	658	657	515	547	391	397	246	499	553	646	209
GACGACCCGGAGCTCCGACA	GLRX5	179	421	350	352	175	74	117	69	253	51	94	101	154	94	43	126	128	8	101
CGTTGTAGGCCGCGTAATCG	GLRX5	206	714	514	394	165	78	263	65	245	180	244	213	139	316	42	104	168	145	218
AGGTGGTGGTCTTCCTCAAG	GLRX5	362	1090	1118	573	436	180	336	701	416	465	218	222	435	289	234	529	270	196	164
GTGCGGCTTCAGCAACGCCG	GLRX5	391	937	798	788	197	167	184	361	168	279	114	143	247	199	81	311	128	208	83
GAGCACGCATCCGCAGCCCG	GLS	86	209	131	89	120	94	98	76	48	47	48	83	74	135	183	212	167	90	24
GATTGCGAACGTCTGATCCC	GLS	130	352	263	223	208	72	167	102	354	152	39	132	231	84	36	310	205	152	30
ATTGCTCCAGCATTTACCAT	GLS	207	796	501	441	389	206	393	120	155	52	203	472	437	761	260	306	291	549	242
AAATTCAGTCCCGATTTGTG	GLS	220	702	619	451	458	206	256	559	367	295	282	373	375	251	242	583	350	222	388
GGAAGAGATCTCGGTCCAAG	GLS2	84	321	154	155	146	85	261	194	254	211	88	172	69	204	21	322	195	0	55
ATGGCTGGGAATGAATACAT	GLS2	106	343	419	333	208	239	460	269	133	700	392	390	132	211	190	194	303	187	173
AGGAATCCCCCATAACCCCA	GLS2	149	461	446	379	139	255	340	411	291	337	170	442	210	224	178	273	351	1059	128
CCTCAAAGATGCGATCCACA	GLS2	182	678	429	357	322	286	793	258	282	132	585	302	88	351	114	509	285	415	278
GCGGCCACACACCGGCAACG	GLT1D1	243	538	625	492	754	439	519	616	805	416	570	495	428	298	164	484	365	607	359
GGTGGTGAAGAATTGCTTCG	GLT1D1	247	987	677	591	886	301	804	805	781	376	642	770	446	796	688	579	438	605	533
TGAGGTTTGCAATCTCAGAT	GLT1D1	296	843	894	534	727	585	666	452	564	1226	576	471	406	271	490	597	834	636	469
TCCAATCAATCGTACCCCAG	GLT1D1	325	1161	849	589	961	266	635	597	542	434	638	537	378	594	348	871	723	816	571
CATTTAAAGTGGGCACCGAG	GLT6D1	115	461	373	311	100	115	210	184	353	188	54	202	214	180	206	118	213	477	513
CAGAAGGCGGAATATCACTG	GLT6D1	130	453	340	239	208	207	230	314	362	106	54	203	45	94	196	399	183	132	130
ATGTTATAACGAAAACAGAC	GLT6D1	181	455	233	358	203	335	509	507	374	333	194	171	92	379	73	360	226	347	426
AGTGATCTTCTACATCATGG	GLT6D1	222	713	748	479	628	419	487	632	362	553	775	330	217	790	410	571	296	586	360
TGGCAAGTAGAACCTTGCAA	GLT8D1	105	246	372	248	188	182	167	251	127	125	330	138	152	67	21	66	61	99	244
TGCAGTAGATGGGAGACAAG	GLT8D1	110	442	355	330	278	476	267	248	280	359	218	258	245	97	25	613	345	428	647
AGGATTAAATGAGCAAGTGC	GLT8D1	125	569	380	195	300	126	114	297	298	512	103	224	30	7	490	393	509	161	135
TCTACTAAAGTTGTCATCCG	GLT8D1	236	733	701	454	339	374	744	652	602	301	521	498	315	558	1133	604	325	479	436
CATCTGAGAAAGCCGCCGCG	GLT8D2	93	310	155	180	193	224	133	133	307	203	466	173	153	337	202	53	132	189	119
TCTTATACAGAATCACACAG	GLT8D2	132	340	471	252	212	215	268	240	439	1241	191	198	121	68	62	234	431	183	475
CACTACATAGAACAAGATGT	GLT8D2	176	660	531	323	515	371	354	613	253	220	174	245	190	460	206	342	263	342	463
TCAGGACATAAACAGACTCG	GLT8D2	196	570	365	398	276	390	692	234	466	266	577	291	279	1047	67	242	481	328	134
CATCCGTGTCAACGCCACCA	GLTP	205	648	615	481	440	258	351	410	243	276	336	604	376	408	527	331	234	230	442
CATTCCGGCTCACCGAAGAA	GLTP	270	717	799	727	345	373	823	700	703	895	696	701	208	677	499	684	633	755	339
AGCAGAGTGGCCCAAAGTAG	GLTP	293	951	774	644	445	422	1143	908	384	671	412	646	409	1170	170	564	423	336	485
AGACATAAGCGGCAACATCA	GLTP	452	1573	1208	1262	837	662	1185	1110	1384	823	1620	1082	769	1111	765	843	664	871	931
ACGCCAGTCTGAAACCCGAA	GLTPD2	201	647	761	329	263	274	463	605	877	630	427	415	248	819	819	496	497	330	424
GGAGCACTACTGGTCGCTGG	GLTPD2	281	1146	1142	736	802	687	486	751	692	1621	601	551	410	404	284	907	1085	824	447
AAGGCGAAGACGGAGCCGAG	GLTPD2	319	858	893	712	752	543	961	732	542	540	242	609	550	176	400	662	612	1123	464
AGCAGCGCGAAGATAGCGAG	GLTPD2	497	1634	932	785	1333	771	1177	878	762	708	1464	777	822	828	341	1226	976	1275	1003
CCGGCGCCACTACAGCGAGG	GLUD1	106	245	245	220	256	59	105	145	211	172	167	59	88	307	141	178	144	202	497
CCTGCTCCAGACATGAGCAC	GLUD1	171	513	516	408	510	213	460	605	275	673	54	221	324	591	494	111	561	247	309
TCAATCAATGGCAGCAACAT	GLUD1	193	701	659	466	749	405	553	541	484	670	507	409	437	320	311	302	484	469	71
TCAGTGCTGTAACGGATACC	GLUD1	227	744	622	415	338	170	491	279	460	923	266	281	314	888	164	255	179	202	253
CGAGTTGGTGGCCGACCGCG	GLUD2	51	160	43	90	85	135	194	231	68	83	129	89	200	33	49	173	118	214	0
CCTGCTCCAGACATGAACAC	GLUD2	159	420	367	295	228	187	446	460	408	219	206	355	202	157	199	257	480	396	638
GAAGACTTCAAATTGCAACA	GLUD2	300	988	772	624	694	711	739	725	773	741	913	608	411	527	293	593	472	860	398
TAACGGATACCTCCCTTGCA	GLUD2	362	1056	835	614	840	653	1216	872	676	436	511	440	351	796	531	684	760	1189	903
ACGGAAGGGGTCCCGAAACA	GLUL	133	569	311	280	328	104	292	605	308	602	448	227	254	249	94	280	182	245	251
GATTGCGGGGACTAATGCCG	GLUL	273	708	610	399	525	289	524	719	390	208	352	266	243	127	228	450	416	913	462
CTGTAAACGGATAATGGACA	GLUL	323	1134	813	650	534	280	412	706	858	699	259	405	307	482	683	770	378	452	152
GAGCCATCGAAATTCCACTC	GLUL	363	967	950	764	757	302	777	1139	648	916	511	523	392	253	113	529	636	2103	294
TGATGAGTTCTGGTGATCCA	GLYAT	122	411	407	405	665	168	86	375	250	467	84	288	113	527	685	555	133	365	347
GTGAGCATGGGTAACATCCA	GLYAT	125	674	569	352	207	143	375	328	314	312	560	331	247	497	186	362	249	182	146
ACTGTCTTTCACATAAACCA	GLYAT	166	596	493	447	216	207	506	257	433	1003	374	225	251	296	146	546	516	575	1239
GGAAACTTACCTGCTCCTGA	GLYAT	275	753	875	541	809	434	826	892	627	470	360	304	446	404	330	346	439	987	213
GAATATCTTCCGTAACCAAG	GLYATL1	219	671	506	324	514	208	415	508	591	623	274	231	164	400	197	397	294	355	586
TCTGTGTATCACATCAATCA	GLYATL1	221	680	582	448	552	297	364	302	466	952	346	616	320	352	514	683	696	561	374
GTAAATGACAACTGGAAGCG	GLYATL1	324	1041	781	584	660	465	657	497	667	531	780	599	533	540	164	459	427	675	907
TTCCTGGCCTGAATATCAGA	GLYATL1	418	1481	1043	1126	1307	767	1092	1069	1319	1122	1015	859	876	1005	822	912	861	1530	1223
GACCTCAAGTAATGACAAGA	GLYATL2	107	297	295	183	273	227	248	249	252	219	387	315	203	577	152	168	212	351	47
AGGTCTTGTGAATGAACACT	GLYATL2	149	508	305	397	443	333	458	333	465	395	978	319	303	248	46	356	399	416	516
GAGCAAACTTTGCAGATCCA	GLYATL2	312	758	939	634	554	463	783	496	658	594	716	659	530	391	200	425	593	647	1118
ATTACCAGATCGTCATTACC	GLYATL2	409	1039	1142	753	728	344	1007	840	444	728	294	742	325	295	484	639	557	1330	647
GAGGCAATGAACAATGTCTC	GLYATL3	194	333	375	390	387	248	282	558	397	355	191	196	239	213	200	411	195	220	231
TATCACCCGACGACAAAGAG	GLYATL3	218	592	607	467	279	316	454	222	555	763	502	371	275	462	345	226	404	190	457
TCTGACTCAGGTTTACGGAG	GLYATL3	268	938	762	406	341	525	676	395	471	631	804	356	518	102	222	488	521	282	412
ACTCAGGTAGGTTAGTCGTG	GLYATL3	488	1804	1608	1132	1160	749	1064	716	1239	678	777	945	700	1220	565	1222	922	1090	2341
GGAGTTGAACACCATTCGGA	GLYCTK	304	1189	1129	873	762	702	1033	837	620	674	1324	729	570	497	1191	745	354	519	543
CTGCATATCCTCAATCGCTA	GLYCTK	345	1181	1216	809	1307	430	781	713	611	546	469	643	654	966	335	851	326	893	853
AGGCAAAACCTCTACCTGGT	GLYCTK	404	1563	1273	888	1060	508	1287	884	783	920	1076	234	567	843	329	948	616	1142	411
AGCCGTGTCCAGGTATTCGA	GLYCTK	623	1942	1376	1287	1666	728	1209	1242	955	1408	2376	956	943	1961	443	1129	741	1333	1777
CACGGTACTAGACTCCGGGA	GLYR1	116	403	445	270	275	236	299	215	202	701	128	160	239	242	74	219	267	13	254
CACACCCACAGACAAAAAGT	GLYR1	133	391	337	359	414	428	825	628	214	301	431	484	358	277	967	386	237	216	493
GAATCGACGTAATTCCAGTG	GLYR1	148	573	395	265	306	263	155	327	181	258	218	136	138	328	150	224	218	425	270
AAGAAGCATTTCTTTCCGCG	GLYR1	163	431	445	338	409	318	290	298	630	472	209	289	298	771	214	425	271	444	411
TCAGGCTTCTGATCACCGCA	GM2A	89	597	247	240	155	84	325	73	270	62	221	223	87	256	222	250	248	420	173
GGTGCTGCCCATGACACTGA	GM2A	123	462	584	370	196	341	351	597	464	482	893	400	229	313	421	291	438	63	793
TGCCAATGTAGTCTGTGCAT	GM2A	165	434	411	280	433	274	494	305	186	158	318	332	189	64	424	444	275	608	399
TGACATGTTAATTCCTACTG	GM2A	262	984	713	575	443	476	771	599	713	1443	814	449	508	113	646	514	421	864	886
GTGGCTATTACACATCAGCA	GMCL1	67	220	249	170	308	87	135	270	135	49	13	95	127	155	48	179	203	66	107
GCCTTTCTTGAAACTGAACA	GMCL1	119	342	352	301	402	175	432	162	330	204	419	317	194	58	513	210	385	491	293
GACCAGAACATTGATGTAGA	GMCL1	323	1114	1078	632	641	587	867	1232	863	823	802	522	492	680	551	613	854	296	697
CTGTCACCCTGACTCGGAGA	GMCL1	432	1659	1238	930	1065	789	932	1045	968	1036	495	789	594	1483	466	1153	1075	1002	1245
CAAAGAGATTATACGCCTCA	GMDS	138	421	500	311	513	198	715	210	309	700	429	207	214	206	209	501	174	383	292
TCGTTACTCGAAAAATTAGC	GMDS	338	832	602	517	762	434	483	483	439	372	374	540	346	694	560	536	345	460	387
ACTGCGGACGTTGACGGAGT	GMDS	356	1043	990	655	947	804	891	753	721	1897	1437	636	499	383	1148	1113	757	621	946
AGGTCCATGGAATTGTACGG	GMDS	460	1758	1617	1168	1445	976	1945	1245	1397	2160	2225	1333	1300	1317	994	1482	970	1233	1024
GCCAGGACAGCAGACAAGTG	GMEB1	129	298	465	247	154	324	347	234	469	185	257	135	265	111	97	263	289	97	49
AGCTGGGTCGGAGAACAACA	GMEB1	171	796	419	289	294	294	487	407	520	223	220	186	154	54	234	270	213	281	146
AAGAGAGCTATTCGTCTGGG	GMEB1	187	703	488	307	532	206	278	240	474	178	404	345	271	167	78	242	385	154	266
TGCTTACCCCATAACTTGTG	GMEB1	303	989	970	593	511	244	514	470	523	472	401	461	207	544	155	360	392	474	283
GGCCCGAGCTTACCCGTGAG	GMEB2	125	571	421	299	321	123	567	449	520	352	136	276	274	46	129	378	131	279	168
CGAGCATGTAATCAGCCCAA	GMEB2	131	288	347	275	421	86	227	592	512	200	262	229	249	187	242	380	249	30	216
GGACGGCTTCCTACCTAACA	GMEB2	154	502	624	366	272	327	296	335	505	963	323	204	376	410	386	391	195	110	372
TGAGCATCGTCGCCGAGCCA	GMEB2	253	941	630	644	502	408	1369	648	937	1439	439	523	313	596	231	649	469	660	307
GTTCATCTGGTGAAATGCCC	GMFB	137	527	460	318	387	214	366	297	537	355	182	249	127	199	361	386	309	250	372
CTGGAGAAAATAAAGCACAG	GMFB	176	652	542	412	535	183	690	353	358	511	71	453	347	587	198	280	332	351	431
TATAAATATCAACATGATGA	GMFB	240	874	620	400	391	302	737	659	876	623	526	609	195	804	681	437	480	598	419
TGACAAGGATAAACGCCTGG	GMFB	436	1323	1024	943	956	462	736	983	922	924	1374	704	542	905	426	790	990	1173	655
GCCTCAGAACATTTCCCCAG	GMFG	136	499	390	314	140	165	352	243	206	302	153	328	129	431	37	214	166	31	189
TACAAGTACGTGCATGACGA	GMFG	231	690	512	353	121	44	295	293	246	678	256	189	175	107	3	205	224	78	85
AAGATGTCACTCACTTATGA	GMFG	318	709	520	493	406	185	522	341	341	366	100	194	304	227	415	372	363	253	380
AGTTGCCGGAGAGACAGCCC	GMFG	347	1023	1058	653	713	477	537	652	809	680	1325	492	468	573	325	360	539	695	1051
CTGCTTGCTAGGTCCCGGCG	GMIP	165	488	479	453	303	282	619	446	232	724	364	344	400	384	148	469	199	645	366
AGGAAGTCAACCCCAAAAAG	GMIP	298	921	848	720	368	387	469	640	543	963	587	359	529	222	196	666	527	828	348
ACAGTGTCCACTTCCCGAAG	GMIP	343	1177	1044	887	594	538	385	537	844	447	703	384	383	466	506	341	772	151	595
AGGAGTTTGTACGGGCGCTG	GMIP	411	1509	1420	1071	839	659	1144	887	983	643	666	790	806	1149	717	790	772	1214	1073
CAAAACTAATAGCTTCTACT	GML	133	327	359	253	152	121	195	311	307	258	109	492	34	155	47	435	246	35	372
ATACAGCGCCTAATATGATA	GML	376	1094	1099	881	881	468	949	991	1166	714	956	498	620	847	680	1077	667	818	855
CTTACACTGAGCGCGCATGG	GML	376	1114	1117	980	689	427	1357	954	1069	911	935	554	608	519	1053	989	674	674	1140
CATTTATGACCGCACAGTCA	GML	442	1240	1103	821	707	292	743	1179	910	1571	339	508	503	358	401	545	752	824	707
CCTGGGTCCTTCAAACACTT	GMNC	86	360	459	258	273	203	133	272	385	728	327	263	364	267	58	287	319	383	233
AGTTAGCAAATTCACTAGAG	GMNC	134	689	296	240	199	433	388	360	532	164	402	147	280	365	116	194	183	285	261
CATGAGCACAAGTCCGGAAG	GMNC	151	439	399	217	211	170	299	393	375	136	120	290	188	21	129	406	376	786	121
CTCTTCTGGGATGAGATGCG	GMNC	166	529	370	334	208	246	471	531	216	459	110	538	170	630	442	465	236	58	933
GCTTGTCCAAAAGGAAACAT	GMNN	87	365	297	269	317	151	317	61	93	107	356	221	133	376	326	471	170	95	133
AAATCTTGGAGGAGTCACCC	GMNN	185	355	430	286	125	50	187	216	237	95	288	29	65	369	29	110	59	180	27
ATTCTGGGACAATAACCCCA	GMNN	218	613	325	255	132	54	314	343	415	554	296	83	47	19	149	136	107	61	75
TCCATCCTCTCAGTATTGGA	GMNN	228	640	334	388	17	70	15	192	129	241	4	42	89	10	22	75	88	23	423
GGAGTCAGATCAAGTCCGCA	GMPPA	120	357	440	279	169	214	363	426	422	678	282	90	282	32	53	230	150	580	136
TGAGCACGAAGAATGCCTCG	GMPPA	128	312	384	272	93	187	278	150	114	203	154	266	225	137	542	334	242	157	120
AAAACACATCCTGCTCTAGG	GMPPA	245	811	778	555	519	302	449	1031	763	995	318	367	185	198	707	752	468	627	889
ATCAGTGACATCATCAACTG	GMPPA	321	1068	1061	801	868	504	701	1039	940	1079	546	499	679	223	463	851	667	529	670
GTGTCCAATAAGATCAACGC	GMPPB	113	340	231	225	0	29	83	194	66	193	2	0	22	0	2	16	18	0	89
GGAACCCTCCAAGTACGGTG	GMPPB	168	449	444	322	61	32	4	203	43	64	11	8	9	27	24	92	2	0	0
CACCTGCGACATGTAGCTCA	GMPPB	275	1017	731	726	201	187	131	247	104	86	120	97	156	86	32	73	83	62	89
CTATATGCCATGGAGTTACA	GMPPB	280	960	793	637	267	265	244	232	518	431	259	272	227	75	75	338	267	277	366
ATGTCCTGCTCCGACCTAAG	GMPR	242	946	717	449	714	421	939	537	504	884	554	570	332	331	203	493	324	199	825
AGGCAAATAAACTTAACCTG	GMPR	266	567	867	567	359	519	622	688	630	850	542	341	440	772	387	928	576	720	350
TCAATGACGGCACTCAGCTG	GMPR	330	1169	919	796	903	576	682	843	820	624	634	541	726	1071	612	618	600	704	542
TGTGTTCAGGAAATTTGGCA	GMPR	415	1502	1034	1024	1138	640	1082	1129	782	2564	838	843	597	990	407	1439	800	939	1022
TACCCTTAAGTCTCGAAGTG	GMPR2	136	355	371	263	354	213	339	261	546	266	35	119	265	353	168	482	120	529	203
GCTGCCAATATGGATACTGT	GMPR2	253	660	690	536	734	363	899	650	570	211	981	613	680	638	339	382	208	1153	269
AGGCATATATACTTCACCTG	GMPR2	363	1277	1036	972	1263	559	1175	972	786	1231	817	644	660	841	195	826	1197	986	1043
AGCACTATAGCCTCGTTCAG	GMPR2	514	1636	1517	1196	1402	830	1071	1130	814	1357	1087	931	876	292	2238	927	861	1074	586
GCCGTAAAGTACCTTGGGCA	GMPS	134	419	493	295	65	73	112	71	176	83	2	110	31	148	11	26	15	46	3
CCACCACTGAGTAAAACCTA	GMPS	146	712	480	418	64	43	32	283	156	20	61	165	31	0	41	117	65	30	7
AATATTGCTGGATCAAACCA	GMPS	169	435	358	376	80	7	42	104	148	68	19	7	65	54	446	125	76	141	6
AAGTCATAGACCGAAGAGTG	GMPS	189	436	415	365	41	63	94	229	339	136	53	8	15	11	10	149	120	128	49
GGTGGCGATGCGGTCAACGT	GNA11	125	323	351	275	273	226	328	224	162	224	389	169	262	222	28	110	91	165	680
GGACTTGGTCGTATTCGCTG	GNA11	229	650	717	440	447	208	261	576	256	579	446	419	279	448	181	222	404	546	162
ACTGACGTACTGATGCTCGA	GNA11	335	867	604	646	826	388	396	684	376	754	538	401	449	628	737	426	408	350	508
CTACAAGTACGAGCAGAACA	GNA11	398	1260	986	841	884	571	1185	1044	939	1089	1111	859	800	835	617	1058	663	1968	635
TGGCCTTCGAGAACAAGGCG	GNA12	188	523	667	450	555	227	442	556	744	917	266	280	376	642	539	610	269	319	332
CGGCCGCGAGTTCGACCAGA	GNA12	213	826	658	532	675	466	577	510	298	406	366	372	228	411	304	588	600	398	297
GAGGGATTCTGGCATCAGGG	GNA12	228	578	488	382	283	295	421	450	435	421	107	474	215	290	239	429	288	388	462
GTTGATGCACGAGATAAGCT	GNA12	264	814	557	500	512	373	618	536	551	287	222	412	298	305	480	607	217	426	387
AGAGATCAGAAAGGAAACGT	GNA13	381	1031	1052	889	804	522	900	656	520	406	363	518	347	736	201	667	370	483	308
AGAGCATTATGGGCAGACAG	GNA13	584	2421	2070	1562	1263	1024	1519	1281	1349	1113	849	954	697	1789	1362	1225	798	1527	1721
ATCTACAGCAACGTGATCAA	GNA13	632	1924	1803	1436	1181	741	1214	1144	1388	999	670	1269	1139	556	1566	1167	1148	1013	765
AGATGATGTCGTTTGATACC	GNA13	680	2174	1844	1292	1478	927	1483	1408	1644	2538	961	1036	1219	673	1401	1427	1613	2050	2172
GCATCCAGGAGTGTTACGAC	GNA14	124	482	333	265	233	260	302	118	300	306	17	209	170	138	314	226	146	172	248
GTTTCTACACAACAGGATGG	GNA14	149	533	548	426	355	270	404	369	282	579	288	194	260	289	368	291	385	804	193
TGCTCTGAGTGAATATGACC	GNA14	471	1027	1013	707	768	359	996	1044	837	561	765	922	810	1435	626	338	539	531	586
ACAGCTTCGTCGGGACAAGA	GNA14	490	1237	1144	1032	1097	522	1281	927	1150	1279	638	675	930	1090	689	802	860	805	1010
ACACGGCTGAATCGAGCAGG	GNA15	192	530	531	331	571	333	198	222	444	343	327	331	240	413	137	426	226	166	62
GTTGATCTCCTGGTCCACCC	GNA15	363	1154	971	667	784	820	785	502	507	405	271	475	485	366	494	597	551	581	539
CTGGTCGTATTCACTCAGTG	GNA15	556	1306	1270	1038	743	569	1027	1189	1145	962	655	1325	784	929	861	957	727	1705	663
CTGTAGGATCGTGGACGTCG	GNA15	697	2208	1742	1522	1445	999	1610	2001	2441	1186	1063	1171	840	1612	1006	1656	1103	1073	1552
TGAAGCTGGTTATTCAGAAG	GNAI1	146	773	495	276	507	187	229	494	753	372	150	348	485	1071	37	430	194	313	785
AGCACTGAGTGACTACGACC	GNAI1	147	258	485	327	281	159	303	272	362	187	712	383	138	189	103	325	284	399	200
TCTTAACAGAATGTTTGATG	GNAI1	178	768	586	402	352	221	444	237	617	318	426	392	431	252	370	434	297	491	707
TTGCTATCATTAGGGCTATG	GNAI1	280	723	891	507	671	395	748	688	787	483	413	1096	434	445	960	433	652	764	524
CCAGAGCCTCCGGATGACGC	GNAI2	267	813	836	758	1002	570	1115	814	781	742	622	597	356	329	681	683	542	467	605
GGACCCGCGTAAAGACCACG	GNAI2	343	1185	981	641	836	554	476	486	800	596	303	705	442	1000	460	845	671	629	1147
GCTTCATGCTCTCATGCATG	GNAI2	403	1389	969	808	1193	556	1170	940	842	1104	761	773	712	2447	599	1140	867	1023	1378
CTTTGCCGACCCCTCCAGAG	GNAI2	548	1830	1354	1228	1171	694	1443	1304	1360	993	1150	819	752	1152	641	1138	997	1019	791
GATCGACCGCAACTTACGGG	GNAI3	300	1276	1361	852	987	467	1065	612	441	243	291	849	311	138	624	507	503	238	247
TCATGAGGATGGCTATTCAG	GNAI3	317	1257	860	756	1026	510	1121	662	318	572	749	379	519	550	247	985	822	544	819
AGTTGGAATGTAGTTAGACT	GNAI3	355	1655	1106	926	1024	493	1365	696	925	830	387	239	441	631	166	1071	874	1004	1184
ATTAAACGGTTATGGCGAGA	GNAI3	403	1025	902	694	576	428	695	563	615	517	560	494	263	1079	455	423	539	950	646
CGATGAAAAAGAACGACGCG	GNAL	141	558	285	269	268	229	226	566	372	793	358	250	361	228	216	289	186	111	383
AAATGTTAAAGATGCTATCG	GNAL	217	508	545	462	341	357	485	484	368	395	144	328	333	475	133	313	198	450	148
AAGAATCGACAGCGTCAGCT	GNAL	230	593	491	478	508	251	534	625	503	368	817	363	411	631	414	243	260	320	525
CACCAACATCAAACATGCTG	GNAL	236	818	1023	496	675	287	799	754	690	990	661	585	500	348	441	507	550	448	879
TACAGGCTGTTTGACGTCGG	GNAO1	336	1020	1027	748	777	611	1060	820	762	666	486	629	328	306	1215	420	513	1526	1552
GTCGTTGAGCTGATACTCCC	GNAO1	379	1108	890	722	699	346	638	472	543	701	582	726	606	445	326	528	483	366	528
GCAGGACATCCTCCGAACCA	GNAO1	396	1134	1085	761	1056	712	1186	686	1020	689	439	744	548	638	495	950	687	733	646
GAGCGCGACACAGAAAATGA	GNAO1	471	1412	1341	832	967	738	1077	900	1033	1056	577	854	602	499	524	793	835	1272	911
TTGCAGAATGGTCGATGTAG	GNAQ	383	1443	1439	860	1221	769	897	1485	1033	2372	726	925	564	753	910	821	637	1945	730
AAGTATGAGCACAATAAGGT	GNAQ	391	1125	1007	674	1030	475	1071	843	677	714	602	482	677	792	727	682	737	576	1059
AGCAGATGAGAATCATCCAT	GNAQ	487	1861	1675	1056	1221	582	1777	1142	1018	621	1803	815	744	1550	401	731	820	1480	893
ATCTTGTTGCGTAGGCAGGT	GNAQ	503	1731	1716	1080	1436	872	1398	1323	1198	2073	852	1174	839	643	1238	1033	1183	1669	942
CTTTAAAAGGGGCGGCGAAG	GNAS	140	386	311	365	525	183	402	497	463	446	327	197	178	174	316	242	416	389	649
CCCACCAGCATGTTTGACGT	GNAS	296	931	694	607	657	431	652	625	898	354	537	476	565	687	435	458	465	282	581
CAGGCACGTTCATCACACTC	GNAS	340	1147	1142	767	831	379	819	991	984	947	894	788	551	558	858	675	639	727	1275
AGATTCCAGAAGTCAGGACA	GNAS	423	1689	1397	839	1098	574	1145	840	965	1143	1033	626	896	1243	730	947	993	1635	1319
TCCGTACTGGATGTTGAGTG	GNAT1	113	457	371	374	438	160	187	267	390	555	337	171	193	249	489	195	114	121	274
GCACATGGCAGACACTATCG	GNAT1	179	730	449	417	507	313	455	374	408	903	763	313	300	301	177	185	270	340	270
CTCCACTAGCACCATGTCGT	GNAT1	196	619	502	340	383	183	421	328	172	228	463	139	189	371	105	346	140	70	436
AGATGATGGCGATAAACTCG	GNAT1	207	563	447	377	347	347	200	370	245	169	286	342	415	177	308	228	230	270	475
AAGATGCGGAGTCATTAAGC	GNAT2	142	316	253	245	183	208	177	303	149	185	404	77	130	554	0	123	277	231	240
GCACCATATCATAGGCACTG	GNAT2	171	339	431	220	254	204	266	196	287	252	248	190	175	320	115	263	156	339	50
AGCATAATCGATGCCCAGTG	GNAT2	180	593	379	415	353	204	490	405	263	383	408	336	360	219	164	360	370	227	197
GCACATCTTGCTCACTAGGG	GNAT2	268	821	711	472	390	149	438	543	705	281	540	239	253	233	113	188	260	258	267
TATTGTTAAACAAATGAAGT	GNAT3	182	518	608	456	353	290	280	361	472	247	462	421	413	380	244	262	169	354	42
CTGAGGTAATAAAACGGCTG	GNAT3	194	663	420	436	396	270	579	626	387	196	325	495	116	151	63	486	527	128	448
CCATTGCATAAAGTTGTCGT	GNAT3	241	606	661	461	650	407	767	376	270	850	158	421	486	507	253	614	307	621	493
TGCACTTAGTGCCTATGACA	GNAT3	267	622	534	553	600	331	419	430	623	677	800	952	380	187	488	412	416	461	391
CAGATGAAGATCATCCACAG	GNAZ	296	1047	1003	674	760	373	765	696	737	618	645	368	384	487	768	449	463	661	277
AGAGGTCAGAGCGCAAAAAG	GNAZ	332	1067	1146	740	1043	459	1131	665	652	1080	368	589	600	824	1230	614	503	1366	679
AGTGGGGATATAGTCAGCTG	GNAZ	403	1114	1226	753	1012	785	1429	944	1006	2099	601	900	806	390	640	854	916	1863	576
GAATCCAAATGCGCACGAGG	GNB1	108	410	364	207	246	231	192	132	164	318	111	170	380	118	267	226	153	199	180
GATAAGTTTACCATCCTGCG	GNB1	182	358	258	275	388	282	306	366	253	314	376	275	299	580	310	294	155	155	491
ACAATCTGAAAACTCGTGAG	GNB1	184	413	460	388	412	251	349	640	531	501	667	177	320	158	175	368	419	571	280
ACCACGTTTACCGGACACAC	GNB1	271	722	533	508	449	395	568	522	798	274	360	444	251	309	503	610	347	214	500
GCGGAGAGCGGTTACCACCC	GNB1L	69	212	183	114	16	22	31	35	20	0	65	1	2	0	0	43	32	0	38
GGAGGGCAGGAGCGCTGTCG	GNB1L	94	282	323	260	137	200	273	254	292	311	137	335	321	151	20	216	91	245	137
GGATGGATCGGTGGTCCTGT	GNB1L	166	600	618	464	321	38	198	219	104	223	22	17	53	52	5	66	112	73	46
GGCACGGCAAGCGTCCAGCG	GNB1L	167	521	361	340	99	78	105	93	137	10	5	18	4	75	0	49	79	0	21
CACAAACGTGCGGCCATCGG	GNB2	256	749	549	506	623	333	954	542	576	299	306	372	376	429	248	490	456	136	362
GCAACACGACAGGTACCCTG	GNB2	360	1220	1166	933	820	561	1099	1016	1203	1146	619	537	817	624	317	771	715	815	1240
TCTACCTCCAGATCACAGCT	GNB2	373	1282	987	1049	1206	521	1395	786	765	875	428	1203	692	722	487	901	422	1042	456
CACACACACACACCTTGAGT	GNB2	431	1011	1174	877	543	639	906	1095	764	720	269	722	564	584	346	584	1004	656	216
TGCCACAAAGTTCCCTGATG	GNB3	237	717	720	588	291	644	651	413	369	379	318	348	253	163	474	459	384	431	531
GATCAGCTTCCCATCTTGCG	GNB3	419	1531	1064	919	764	627	1285	629	682	1085	779	746	935	715	433	980	723	1308	862
TACAACCTCAAATCCCGTGA	GNB3	496	1576	1474	835	847	742	1066	703	1177	756	558	777	572	468	646	926	736	883	426
CAATATTGTGACCAGCTCGG	GNB3	549	1276	1199	996	986	679	1297	904	1533	538	721	652	730	514	888	1006	900	570	692
GTCATCTAAAAAACGACAGC	GNB4	311	683	810	529	607	346	672	656	476	895	786	514	471	515	276	675	488	874	837
ATATAACTTAAAGACCAGAG	GNB4	408	1273	1048	737	906	322	901	693	962	861	600	711	675	721	488	406	593	445	1092
ACAGGCAACATAATTACCAG	GNB4	425	1439	1119	781	794	367	577	989	973	844	676	730	664	697	1165	790	596	714	1195
CGAACAAGACGTACACTGAG	GNB4	542	1517	1607	1121	1063	445	1401	1071	1440	1566	1083	1110	923	782	927	1217	918	1314	1444
CCGCGCGAAGATGGCAACCG	GNB5	107	503	449	315	341	215	356	185	140	392	316	222	159	320	99	201	204	90	175
GGTCTTTACCCCAGACACGA	GNB5	110	404	256	244	154	204	262	149	259	200	66	302	92	476	362	141	287	396	264
GGTCACCATGCCCTGCACGT	GNB5	127	282	228	222	115	83	573	100	334	64	96	115	188	352	358	213	68	286	254
TATGCACACCAACTACCTGT	GNB5	217	593	542	372	387	232	396	487	269	552	653	608	372	313	319	264	188	104	360
CCAGGCTACACACAATTGTG	GNE	142	596	593	378	310	273	417	482	481	1281	475	462	490	799	289	432	280	928	825
ACATCAAGTTCAAAGAACTC	GNE	163	579	514	348	261	207	182	202	372	81	189	234	242	181	290	294	270	247	920
ACATGAGCATCATTCGCATG	GNE	179	840	526	389	436	211	365	410	681	824	336	223	228	202	97	300	212	416	50
TGCTGACTATTGCAACTCGG	GNE	207	612	573	364	486	293	471	405	431	828	680	441	397	96	224	336	264	444	154
GGCGCTCGCGCTAGCCCCGG	GNG10	137	474	455	295	444	268	293	481	305	124	402	148	271	185	308	571	167	42	669
GGCTGGCGTGGAGAGGATCA	GNG10	166	531	426	398	611	173	437	409	434	442	363	428	342	356	309	458	188	141	146
CTGCTCTACCAAGCGCTGCA	GNG10	244	657	585	492	610	502	412	573	397	1308	662	498	427	1476	294	539	481	293	1084
CTTGGTAGAGCAGCTCAAGT	GNG10	255	805	896	565	413	180	362	814	588	344	561	687	412	318	308	780	409	273	868
CATCGAAGATTTGCCAGAGA	GNG11	147	496	441	325	415	176	469	444	193	217	218	546	242	112	92	359	242	473	298
TGGCAAATCTTCGATGTGAA	GNG11	158	525	412	457	442	432	434	469	485	606	249	297	175	240	213	345	373	396	304
AGAGAAGGAAAAACTGAAAA	GNG11	163	507	399	360	372	220	320	448	422	403	256	313	374	247	234	318	299	449	463
AACTATATTGAAGAACGTTC	GNG11	195	304	375	261	323	196	346	397	207	135	173	180	262	36	51	280	230	150	16
TCAGGTTTCGAAGGCATCAG	GNG12	114	472	466	232	459	143	343	274	395	168	283	133	211	244	250	289	231	484	51
CCTACTGTGAGGAACATGCC	GNG12	131	462	251	139	510	152	543	170	161	447	215	219	158	134	272	236	350	754	200
GTTCCTCACAGTAGGACATG	GNG12	160	507	320	424	230	171	413	293	325	349	92	302	162	163	240	286	332	290	136
AAGCACCAACAATATAGCCC	GNG12	227	631	554	423	492	386	626	462	538	228	176	404	367	168	420	365	462	266	510
CGTGCCACAGATGAAGAAAG	GNG13	382	1496	1162	1270	1394	649	1780	1180	944	1144	1751	1405	1232	775	507	1335	1000	1160	1563
GATCGAGGACGGGATCCCCA	GNG13	441	1316	1306	881	838	729	1386	1498	889	1221	1491	624	650	356	397	999	792	835	1439
CAGGCTGCTGAAGTGGATCG	GNG13	492	2051	1624	1240	1644	825	1375	1372	1898	1819	1059	1093	1235	1124	1367	1229	735	1196	1178
GCAGGTGGGGCACTCACTCG	GNG13	498	1555	1600	1038	1322	546	1348	996	1358	1192	1367	1142	876	788	1185	1093	905	1833	965
CCGCCAGCATAGCACAAGCC	GNG2	131	704	455	312	418	260	475	374	335	645	95	394	151	103	166	243	269	897	234
CCTGGCTTGTGCTATGCTGG	GNG2	307	917	974	486	415	314	645	689	511	749	590	287	388	2647	243	635	785	494	1386
AGATGGAAGCCAATATCGAC	GNG2	377	1097	825	687	565	409	756	640	611	1289	636	792	710	511	974	571	805	684	749
CTACTGTGAAGCACATGCCA	GNG2	409	1376	1204	1060	1103	828	1114	717	1269	1059	852	786	833	755	556	849	1160	1799	766
TGGGCAAGCACGCAAGATGG	GNG3	148	513	459	422	554	224	316	295	290	690	224	216	459	238	554	471	199	478	31
ACTCATAGTGCTGTTCACCG	GNG3	245	766	947	641	533	250	651	458	412	327	249	345	421	349	520	330	261	466	664
GAGGGGATCCTCACAGGCGT	GNG3	293	781	705	604	533	513	789	782	587	482	476	370	418	547	215	404	241	721	744
GGGCATCACAGTAAGTCATC	GNG3	375	1575	1049	1022	954	727	1039	758	965	1141	893	1037	1008	620	1141	916	828	1785	786
GAGCTTCACAGTAGGCCAGG	GNG4	347	1132	1001	643	768	549	800	1086	815	475	694	637	423	277	802	628	782	1339	606
CCTACTGTGAAGCTCACGTG	GNG4	362	1386	868	896	824	502	925	1034	610	1222	653	778	936	916	596	703	455	644	599
CCTGGCTTGGGAGATGCTAG	GNG4	520	1500	1193	995	1501	827	873	1073	950	1290	1132	1023	842	1642	1258	1052	927	2379	970
AGCCTGTATGGACAGGGTCA	GNG4	576	1869	2003	1252	2213	1025	1783	1630	2070	2457	1816	1043	641	1457	743	1226	1611	2018	1633
CTTCATAGCGGCGACGCTGG	GNG5	122	279	327	199	203	193	165	148	292	80	183	145	219	239	32	145	153	44	87
TTGTTATGTATAGGTTTCCC	GNG5	214	412	452	275	476	200	257	210	289	217	211	180	244	160	209	293	117	230	50
TTGAACCACTTTCTTCATAG	GNG5	229	651	625	341	485	161	319	308	191	133	209	231	171	49	72	333	332	152	274
GGTTCAACAGCTCCGGCTGG	GNG5	334	1214	911	776	738	394	637	855	806	888	366	441	375	475	258	752	723	628	709
TCAAACACAGGTCTCCAAAG	GNG7	229	771	751	501	377	350	680	550	713	489	426	555	289	670	395	272	474	1118	59
GCTACTGTGAGCAACATGCC	GNG7	294	842	850	517	565	360	489	589	679	624	755	414	438	100	1543	592	466	442	523
AACAGCTACGCATAGAAGCC	GNG7	355	1083	660	608	850	563	884	674	533	1055	583	456	477	630	240	589	506	754	762
AGCCACTAACAACATAGCCC	GNG7	428	1200	1174	969	1236	448	1148	669	1210	867	273	817	496	442	184	1280	533	390	831
GGTGGAACAGCTGAAGCTGG	GNG8	129	466	486	249	21	83	366	392	289	198	29	85	47	142	10	158	137	61	67
GATTGCCGAGGCCCGCAAGA	GNG8	305	906	612	643	340	229	523	521	648	467	444	315	382	205	136	238	312	182	293
GGTGAACATCGACCGCATGA	GNG8	323	1018	949	743	511	515	591	859	820	991	185	635	533	915	408	909	501	770	451
CAACATGGCCAAGATTGCCG	GNG8	474	988	1068	864	753	488	1005	755	1062	347	460	838	568	936	281	708	578	476	1622
TCTTACTTCTTCACAACATT	GNGT1	87	359	323	303	445	280	227	205	178	126	48	157	91	151	128	261	211	288	143
GATGCCAGTAATCAATATTG	GNGT1	175	428	471	387	240	275	431	617	513	456	212	262	226	599	344	285	417	377	352
GCTCAAGAAAGAAGTGACAC	GNGT1	215	623	719	486	580	296	742	221	370	338	376	305	194	1000	316	429	592	537	306
CGTTGAAGAACGATCTGGCG	GNGT1	311	922	895	741	1129	485	703	864	907	1002	1024	687	482	407	380	1007	1090	1065	859
CAAAGCGGGAAAGGAAATCA	GNGT2	85	230	179	132	192	157	227	68	138	285	143	34	274	13	336	108	161	269	230
GGAAATCAAGGAGTACGTGG	GNGT2	119	421	250	129	106	140	121	191	166	274	10	209	363	212	129	198	111	338	18
GAAAAGGATCGTTTCCTGCT	GNGT2	155	566	539	193	343	215	413	501	261	414	195	343	207	138	172	215	82	528	353
GTTCTCGCAGATTTCCAAAG	GNGT2	159	522	384	302	241	258	133	288	294	320	247	133	102	338	115	336	109	373	632
ACCACTACTAGGGTCCTGTG	GNL1	195	524	574	448	254	247	688	379	499	1934	355	189	331	230	541	254	308	114	387
AAAGTATCGGGTATGGCCCG	GNL1	297	821	719	594	875	424	712	518	693	948	669	455	483	435	668	538	619	389	798
GACATCTCATAGCTCCAAGG	GNL1	298	1091	988	529	670	371	529	506	664	886	390	263	179	336	125	337	484	617	284
GGCTACGACCCAAATCGGTG	GNL1	361	1135	883	857	536	251	418	694	903	417	497	293	407	403	675	456	534	525	865
CCTGCAATATCAATCAACGG	GNL2	144	504	267	275	253	42	94	217	309	69	100	69	132	8	119	66	62	44	91
GATATCCTACATCTTACATG	GNL2	170	548	392	439	187	138	155	243	250	180	226	116	20	28	65	296	67	54	188
TTCTAAGAAAGTTTGCAACG	GNL2	177	509	364	334	109	53	68	164	92	81	35	137	12	0	37	151	26	306	57
AGAGCCCGACTTGCAGACTG	GNL2	179	585	454	283	79	27	85	239	233	24	24	56	40	247	133	152	58	0	14
GAAGAAAGAATTGCCAACAG	GNL3	195	862	637	423	149	7	83	311	163	175	11	52	43	0	0	113	38	319	98
CAACACCTCTAGGACAACAT	GNL3	201	591	661	300	1	67	45	103	309	127	58	87	19	0	0	41	135	36	142
ACTTCGCAGAGCAAGCGCAG	GNL3	278	850	523	527	47	11	94	272	204	587	273	34	38	65	35	189	118	226	37
GTAATGTTGGTGTATCCATG	GNL3	302	673	676	528	118	77	174	288	223	179	59	140	50	230	25	130	46	438	411
GTGCGCACCCACATTCGTGT	GNL3L	248	543	520	332	140	59	77	119	182	110	258	191	47	0	36	169	180	45	67
TGCCGTCAGAAAGTGCTCAG	GNL3L	452	1580	1315	857	367	485	469	219	603	140	841	259	164	56	25	227	346	86	232
TTATTACAAGGAGTTCCGTA	GNL3L	488	1496	1202	1190	306	382	465	529	848	509	1172	725	559	693	339	489	264	742	365
GCACGTGGACGCAGTTACGC	GNL3L	587	1734	1399	1216	329	282	585	622	618	938	842	441	254	220	133	272	410	321	493
GAGCCCTGAGTACTACGACC	GNLY	259	579	689	497	790	423	369	299	609	994	1170	183	364	256	255	460	427	117	840
TGACCTGTTGACCAAAACAC	GNLY	332	972	642	640	688	420	1217	537	780	693	999	553	458	833	630	810	663	494	616
CCTCCCCGTCCTACACACCC	GNLY	442	1164	1258	902	860	628	981	1236	764	1520	1082	731	601	692	285	781	555	581	601
AGGATTTCTCCTCATCACGC	GNLY	576	1864	1430	944	1047	544	828	1008	1099	963	1094	911	953	994	1084	912	808	577	1415
CTGCATACCCCACTTGTCGA	GNMT	170	474	518	368	373	188	458	255	509	295	203	283	196	385	650	314	102	269	571
CAGCCATGCCTTGTACTCGG	GNMT	179	717	594	387	440	225	372	193	449	799	237	669	379	918	316	381	275	447	568
AGGGCTCCCGGACCAGTACG	GNMT	210	618	841	527	689	353	364	549	396	572	903	526	466	376	843	620	314	732	884
TACGACCACATCCTCAGTAC	GNMT	224	770	854	465	772	455	659	480	309	512	174	302	310	181	468	450	412	353	526
ATGGCTAAAAGGCTTAACCC	GNPAT	192	628	597	423	494	218	231	213	489	512	823	304	357	191	45	392	300	247	383
GAGTCGGAGCTCATATAACT	GNPAT	206	546	555	441	507	249	607	530	353	455	404	486	332	252	244	291	456	536	547
GTAATTCCCTTATAGACAAG	GNPAT	218	716	649	497	593	289	731	526	701	893	355	272	477	180	287	399	239	182	208
TCAATGTAACTTCGATGACT	GNPAT	301	675	652	501	443	234	681	568	427	929	203	448	304	171	405	381	291	536	771
GATTGAATACTATAAGAATG	GNPDA1	113	332	279	311	221	150	177	230	221	370	626	114	91	333	242	173	216	129	181
CTTCGATGGAGAACTCACCA	GNPDA1	141	297	323	261	509	246	392	294	172	987	157	347	155	129	509	165	117	337	219
CATCCAAGAACGCACCAGTG	GNPDA1	180	583	622	504	403	346	538	382	615	225	1651	314	237	384	293	501	349	225	329
GGGATCGAGCTATTTGTTGG	GNPDA1	188	626	544	526	430	238	805	448	385	205	528	258	250	206	328	600	474	524	598
AAAGCTACCATTCTTATATG	GNPDA2	209	754	691	408	524	304	479	406	596	499	236	286	328	260	490	315	485	288	363
AAAAGTAGTTAATTACCTGT	GNPDA2	285	719	781	555	655	290	676	506	453	627	237	694	311	157	426	524	712	570	477
ATAATGCACATATCCTTGAC	GNPDA2	288	649	644	460	565	452	400	589	171	368	289	430	406	760	310	350	593	340	672
TTGAAAGCGATATGACCATC	GNPDA2	297	875	825	660	786	747	946	682	850	512	962	705	483	340	308	937	674	886	913
TGAGCATATGAAGAAATCTG	GNPNAT1	133	357	453	298	51	27	104	246	267	14	80	39	84	19	41	147	59	94	9
TCTAGGACAGATTGTTGCTA	GNPNAT1	201	641	591	343	102	134	94	494	203	81	110	61	186	74	4	80	167	388	17
AGCAGCACATACCTTAGCAC	GNPNAT1	211	643	614	360	130	107	175	391	312	334	53	73	173	345	66	138	198	50	197
AAAGTGAATGGTCATGACCA	GNPTAB	149	605	509	317	532	402	612	271	488	418	260	279	378	225	142	504	183	427	186
GACATGATGTTAACTCAACA	GNPTAB	331	1093	960	575	796	494	765	680	785	678	500	669	603	482	390	713	484	408	1086
ACTCATTGCGATCTATCGAG	GNPTAB	386	1119	1091	806	1034	533	1159	697	987	1122	699	369	548	1000	780	702	483	500	836
CTTGCATTAGCACTAATCCA	GNPTAB	401	1050	1013	958	843	426	701	541	1057	1869	962	637	406	440	612	716	480	993	726
CGAGAGTCGGAAGAGATGCA	GNPTG	151	445	476	282	211	286	486	81	340	942	527	380	304	876	200	354	408	353	376
TCCCACTGTAGGCGTTCCAG	GNPTG	288	1145	882	798	840	539	861	530	651	479	884	1049	471	729	562	502	559	1019	714
GGTGCTCGGCTCGGACACAT	GNPTG	309	960	963	621	650	405	775	908	947	1124	1262	515	606	509	725	789	380	519	776
AGAACTCATACTTGTACCTG	GNPTG	436	1482	1180	1046	1321	614	846	1358	1013	1862	556	761	666	1207	784	1323	623	535	673
GCGTGGTGCATTCGAAGCGT	GNRH1	104	324	220	191	302	248	463	245	195	120	31	182	187	225	173	87	258	38	252
CCAATTCAAAAACTCCTAGC	GNRH1	168	558	527	407	742	191	387	380	591	379	288	201	208	174	479	202	278	199	285
CTACTGACTTGGTGCGTGGA	GNRH1	229	990	621	647	514	405	564	669	643	715	529	431	394	964	804	746	237	491	223
GCAGTCCATAGGACCAGTGC	GNRH1	432	1057	941	845	1147	653	1053	795	1240	578	572	877	668	813	621	926	599	1266	911
GAGCCTCTGAGGGTCCAAGG	GNRH2	112	210	223	156	105	160	255	161	351	419	53	242	189	182	122	160	194	355	207
CAGGGCATGCTGTCGTCCAG	GNRH2	116	322	378	314	445	213	308	215	642	1179	421	276	320	358	191	351	253	156	380
GGCATCACTTGGGAGGCCAT	GNRH2	195	688	677	608	735	226	523	672	954	409	416	535	348	609	521	284	342	389	304
ACACCCACCTGGGGGCCTAA	GNRH2	303	1189	1135	862	1181	576	1017	787	687	1214	966	626	739	560	555	458	694	1232	920
GGAAGAAAGTAACCGTCACT	GNRHR	86	345	276	236	304	228	187	279	128	524	119	195	120	80	161	136	166	421	201
TGTGGAACATTACAGTCCAA	GNRHR	109	276	239	169	219	101	226	549	232	396	97	80	242	534	426	122	168	140	306
GTCCTGCAAAGACACTACTG	GNRHR	166	625	385	410	661	296	387	609	213	471	194	192	389	239	167	310	188	600	314
AGTCTCCAACAGGTTGGCTA	GNRHR	175	598	536	535	342	422	475	206	465	414	1132	501	320	442	825	213	588	127	329
TCACAACGTGATGATTATGT	GNS	253	737	770	446	509	359	419	484	446	370	640	569	245	581	360	346	298	439	379
GCATGGTGAAAACTATAGTG	GNS	377	1316	1069	759	1046	542	1153	802	1207	759	738	519	605	500	967	843	563	703	538
TCAGACAATGGCTATCACAC	GNS	416	1284	1144	983	1086	521	931	724	1077	488	529	578	595	283	391	572	766	592	760
GGACTAGAACACGTTCCTCT	GNS	488	1456	1812	1164	967	951	1419	831	1072	724	1223	1082	449	628	854	769	642	1015	872
CCAAAGAGAAATTGTGAGCG	GOLGA1	72	220	221	189	468	216	159	338	101	577	6	298	224	79	131	272	357	685	163
GACCACCGCAGAGCAAGGGA	GOLGA1	100	381	411	278	310	181	210	233	208	535	40	285	177	42	131	205	140	86	496
CAGAGAACTTAGTCGTACCC	GOLGA1	505	992	971	864	1189	434	937	989	1027	592	568	495	433	606	628	1189	717	547	323
CTGCTCTTGAAATTTCCGCA	GOLGA1	558	1700	1409	967	1120	673	1072	1045	1143	1013	1037	1028	958	672	1399	876	828	1175	903
GCAGGTGCACACATTGAGAG	GOLGA2	135	520	444	278	447	138	356	289	338	793	590	131	413	169	408	111	243	70	521
TGTTCTGTGACAGACACCCA	GOLGA2	206	770	673	572	277	284	483	282	359	778	253	383	263	446	495	345	342	749	146
GGAGTTATACAAGAACACGT	GOLGA2	236	708	689	418	415	266	551	487	384	1167	1146	144	140	1041	205	214	300	162	4
CCAGGGCTACCGCTAGCTGT	GOLGA2	281	903	786	581	953	475	621	776	1148	925	650	666	709	1007	396	635	485	1395	905
GAACTGAAGATTCAAATGCG	GOLGA3	134	473	306	268	204	135	467	267	348	289	314	230	94	69	19	375	280	513	546
GCAGATGGTCGCGGTCACAG	GOLGA3	173	537	534	465	294	348	594	352	388	418	303	288	388	269	329	165	393	577	155
CTGGCCGTTGACCATATAGG	GOLGA3	178	642	599	499	586	228	544	560	439	389	199	413	662	453	513	585	343	316	172
TAAGGTTGGACAGATGACCC	GOLGA3	182	750	514	428	468	412	394	584	929	591	713	406	316	360	326	349	314	649	229
CAGTATCATTAAAGAACACG	GOLGA4	153	418	468	243	250	142	229	164	352	229	203	315	182	191	97	267	255	569	229
ATTAAGTCGGGTGAAACAGG	GOLGA4	176	743	371	293	520	179	242	265	435	259	571	224	238	314	269	157	249	619	310
ACAACTTAGACAGTTGACAG	GOLGA4	203	401	488	448	424	339	468	403	556	912	727	618	379	252	329	372	276	242	249
AGCCTCGCTATCCATATCAG	GOLGA4	208	821	714	406	341	360	676	769	732	733	236	371	238	326	717	523	366	593	573
TTTGGATCTTTGGAGTAACG	GOLGA5	186	439	449	296	274	363	390	283	291	389	597	301	213	211	111	347	330	299	261
ACAGATTTGATATATCAGAC	GOLGA5	367	655	709	516	459	220	574	844	357	791	962	296	318	351	845	1016	526	376	317
CACAGAAGGAGCCTACCGGG	GOLGA5	444	1430	1222	1018	1490	823	1046	1097	1095	1458	1411	929	771	1085	869	949	977	775	816
AGGATCTCGGACACCAGTAG	GOLGA5	601	2144	1704	1143	1734	692	1839	1525	1718	2433	1446	1363	1123	1698	1355	1351	1171	1377	944
GGCTACGCAAACAGGAGGAG	GOLGA6A	88	189	211	222	152	39	117	88	57	72	0	162	46	102	16	35	114	98	0
CGGTGGTTGCCACTCACCTG	GOLGA6A	143	261	184	136	82	0	37	68	60	54	12	63	8	0	1	32	27	39	16
TTCCTTGCTAAGGAGACTCA	GOLGA6A	227	778	555	337	106	99	195	195	200	157	203	60	75	57	7	350	225	146	61
TCTGCTGTAACCACCGCTGG	GOLGA6A	363	1233	1190	1019	1017	752	873	891	784	1171	910	579	648	728	891	974	707	774	714
GGGAAAGCTCCAATCCCAGG	GOLGA6B	114	423	372	266	157	148	125	225	413	355	169	201	151	65	132	99	106	206	126
TACACAAAGCACAAATGGAG	GOLGA6B	153	479	515	349	497	360	363	301	529	225	278	457	148	258	180	378	221	219	357
GAGAAGCGGTCCTCCACCGG	GOLGA6B	173	630	403	278	482	125	406	294	367	382	376	125	130	230	34	353	132	338	53
TTGCTCCTGCTGGAATACCA	GOLGA6B	514	1320	1173	950	661	481	635	921	823	705	741	589	501	1593	398	673	687	1493	696
AAAACAAGTCCAGCTAGAGC	GOLGA6C	376	1081	1058	858	549	438	692	782	345	707	551	535	546	421	264	625	746	846	538
CGGTGGTGGCCACTCACCTG	GOLGA6C	482	1148	988	730	195	281	323	485	444	359	181	192	137	79	205	229	444	271	286
AGCGTATTCAAGAATTGGAG	GOLGA6C	546	1174	1025	1008	540	373	505	770	907	1133	379	254	183	694	110	678	280	500	372
TTGTAGCTGTTCCACCACAG	GOLGA6C	551	1903	1498	1011	526	457	814	1264	1190	411	595	368	296	193	902	765	381	644	363
CCTGAGACAACCACTTCCGG	GOLGA6D	260	787	621	390	219	74	90	91	262	70	55	123	40	122	182	130	119	178	229
GGGAAAGCTCCAGTCCCAGG	GOLGA6D	269	714	478	352	229	209	225	311	537	71	314	265	150	532	246	105	354	155	189
GCAGAGGCTACGCAAACAGG	GOLGA6D	286	754	710	543	470	307	497	690	368	915	579	276	292	267	86	540	412	650	392
AGCATATTCAAGAATTGGAG	GOLGA6D	429	1699	1464	1073	615	673	630	1039	777	663	511	720	941	777	1123	756	733	664	1704
ACATCATAGGATGGGTAGGG	GOLGA6L1	129	449	328	284	298	73	255	218	153	68	178	229	25	156	67	118	212	109	12
TCTGCAGCTCCTTACCCAGG	GOLGA6L1	159	344	250	142	142	10	26	154	83	44	34	79	36	11	16	65	120	40	24
CGCTACACAGAAGAAGAAGG	GOLGA6L1	249	555	394	382	161	38	151	193	164	138	393	5	109	26	19	53	172	217	27
GAGGCTGGAGGAGATGATGT	GOLGA6L1	323	664	523	507	98	157	144	243	462	63	152	73	9	106	71	147	84	59	81
GGAGAGGCTATGTGAACAGG	GOLGA6L10	119	470	359	248	164	65	176	212	352	275	296	28	208	98	33	176	140	35	143
CCTGACACAGCCACTTCTGG	GOLGA6L10	139	302	318	206	259	60	146	70	253	271	147	175	96	109	111	63	38	297	139
CCAGTACCAAGAACTAGCAG	GOLGA6L10	212	419	337	348	143	169	189	453	154	144	378	112	227	61	339	238	217	163	537
GGAGAGGCTACATGAACAGG	GOLGA6L10	240	889	644	504	231	159	309	261	281	559	621	120	584	117	150	583	331	408	157
TGAATGGCAACCCTCCGAAG	GOLGA6L2	152	538	436	428	514	421	378	399	510	736	278	320	461	283	644	339	513	331	154
TCAAACCAACACTTTGCAGG	GOLGA6L2	158	541	499	521	389	250	407	344	276	158	210	304	215	264	192	506	494	456	359
GAGGTTGAGACACAGCCCAA	GOLGA6L2	173	634	606	326	383	262	199	409	353	427	670	297	232	216	33	303	269	388	498
AGATGCGGGACCAAGAGGAG	GOLGA6L2	330	1220	1035	829	948	679	1002	1121	699	920	716	689	520	646	220	892	772	885	394
GGCTACGTGAACATGAGGAG	GOLGA6L4	251	641	609	415	215	135	395	165	357	177	172	189	321	186	349	422	258	347	274
AGAAGCTGTTAGAACAGGAG	GOLGA6L4	354	1076	1010	658	602	354	372	481	345	597	502	522	306	196	1212	373	260	277	379
AGAACAGGAGAGGCAGCAGG	GOLGA6L4	392	1154	824	971	456	286	392	814	965	451	340	572	144	194	236	459	377	650	322
TGCATCCTCTACTACCCTGG	GOLGA6L4	422	1444	1063	847	447	557	618	952	670	687	405	669	356	761	188	848	391	469	364
CAGACAGAGCAAATTGGCCG	GOLGA6L6	164	344	415	270	168	162	334	98	326	232	94	18	43	177	47	237	27	68	2
TCATGAGCAGGAGAAGATAC	GOLGA6L6	267	668	764	627	400	323	643	290	690	918	476	494	306	148	503	447	333	231	905
TGGCCATAGGATAACTGATG	GOLGA6L6	269	865	707	603	317	139	304	696	424	1074	203	216	138	45	40	268	359	306	185
ACTTCCATGAATCATGCAGG	GOLGA6L6	347	828	620	472	250	168	314	340	263	430	330	216	154	306	145	102	324	396	81
TCTTACCTCCAGATCCTGCA	GOLGA6L9	120	445	351	292	382	158	170	309	371	382	27	207	239	67	338	168	241	169	903
TGGCCCCACAGCCCCCAGCA	GOLGA6L9	147	383	432	393	205	81	287	166	220	91	302	123	94	255	111	248	214	214	124
CCTGACACATTCACTTCTGG	GOLGA6L9	165	556	440	372	410	333	508	596	328	718	103	254	209	333	310	281	219	212	133
TGAACAGGAGACAGGAGGAG	GOLGA6L9	187	469	447	253	264	210	217	227	295	317	440	265	288	21	140	188	165	217	145
CATGGAAACTCATTATGAGA	GOLGA7	143	495	440	378	233	187	517	343	198	856	419	180	339	164	197	224	325	286	179
AGTTTCCATGCATAGGAAGA	GOLGA7	218	1004	587	560	360	234	608	530	232	144	524	359	166	573	399	608	401	271	609
ATGAACACCTTTCCGGACAC	GOLGA7	252	882	633	487	314	371	453	229	512	717	957	320	224	497	395	368	234	200	617
AACAACCTTCGAGATATGAC	GOLGA7	265	749	562	515	489	244	242	434	215	475	509	195	213	491	336	296	131	545	135
GCAGAGGCTGAGAAGATTGG	GOLGA7B	96	583	285	207	254	230	191	255	147	229	207	211	229	336	72	225	90	245	48
GTCCCTTTCTCCAGATCGAG	GOLGA7B	163	449	268	287	241	90	204	221	327	255	407	126	45	77	160	500	91	53	115
CCTCTGCGTAAAATCCGTTG	GOLGA7B	186	434	505	435	407	156	388	625	227	110	396	340	317	318	167	479	241	349	264
TTTGGTCTGGAACTGACAGA	GOLGA7B	198	591	427	247	206	206	228	410	493	549	314	413	153	291	44	509	144	530	248
CGGGAGCAGATACTGCTGAA	GOLGA8A	198	700	706	461	379	254	661	836	489	1212	388	479	515	363	882	373	280	1299	356
GCAGGTTTGCACATTGAAGG	GOLGA8A	301	1076	833	698	612	406	972	693	457	766	198	672	474	462	559	535	472	665	430
GACTCACAGCCTCAGATGAG	GOLGA8A	335	1100	1009	725	748	519	792	926	646	1103	375	387	443	709	227	440	537	273	493
TGCATCAGTCTCCTGAACCG	GOLGA8A	382	1056	919	497	584	350	777	498	455	648	418	701	206	400	163	321	581	457	638
TGAACCGTGGGCAAAAGGAG	GOLGA8B	106	359	395	331	445	359	372	322	215	157	250	313	344	165	350	205	247	549	416
AGAAGAAGCATGATACGCAT	GOLGA8B	147	322	269	325	517	157	113	507	393	230	522	84	117	142	130	230	196	359	115
AAGGACACGTGACACAGGTG	GOLGA8B	156	532	359	326	384	329	494	323	518	437	136	210	321	467	443	700	181	402	513
AAGCAGCAGTCCTGAACTCG	GOLGA8B	273	606	800	610	339	292	401	519	652	564	210	251	249	230	419	244	368	335	816
ACTCCGTACGTGCTTTGCTG	GOLGA8H	211	674	541	433	180	16	454	205	284	58	468	149	165	304	366	81	192	658	285
GGATTCAGGAGCAGGAAGAG	GOLGA8H	294	931	805	700	219	264	231	404	422	359	254	143	256	227	215	387	273	368	191
CACCAGAAGTGGCTTTCTCA	GOLGA8H	295	980	769	725	381	204	722	349	513	81	324	199	247	235	303	207	350	422	411
ATCTGAGAGAACGTTTCATG	GOLGA8J	131	272	280	245	180	76	179	3	158	325	7	23	36	27	43	303	97	321	15
ACAGAGCGTCTTCAAGGAGC	GOLGA8J	140	342	365	404	39	158	284	98	161	170	83	242	71	112	393	331	119	294	225
GCAGCAAAGCACGTACGGAG	GOLGA8J	161	504	517	402	190	160	274	181	277	381	161	96	63	74	416	205	164	51	157
CCAAGACTCACATCCCTAGG	GOLGA8J	258	617	421	443	171	82	129	290	285	44	351	136	105	145	112	384	104	0	84
CCCTCAGGAGCACCTGGAAG	GOLGA8K	94	304	336	221	248	67	191	228	208	56	93	57	49	17	65	47	43	256	85
GCTGCAATGAATGTTGCAGG	GOLGA8K	413	942	898	534	402	169	87	541	445	800	86	138	159	136	144	240	182	688	209
GTTAGAGCAGTCCATGCGGG	GOLGA8K	472	1082	928	689	530	275	350	342	348	446	176	262	223	303	242	361	218	392	392
CAGCCAAGACTCACATCCCT	GOLGA8K	521	1523	1149	810	716	243	362	521	742	606	240	479	265	99	300	543	466	360	549
TATGCGTCGGGTAGAGAAGC	GOLGA8M	102	155	255	131	148	95	173	149	43	10	48	27	48	37	541	93	19	90	0
CCTCAGACAGCCACTTCTGG	GOLGA8M	418	1438	1151	995	782	473	889	523	677	347	929	437	251	393	125	643	724	941	665
ACTCCGTACCTGCTTTACTG	GOLGA8M	632	2063	1613	1502	1104	947	1331	1202	1227	787	835	903	724	654	935	1262	797	1549	1173
GAGGATGAGTAAAATGTCGC	GOLGA8N	62	116	162	115	112	65	44	103	63	18	93	73	61	51	0	79	44	8	63
GAAAGCCGAAAGGGAGCTAG	GOLGA8N	84	190	158	180	57	86	83	55	96	153	7	9	13	0	22	33	15	195	19
CAGCAAAGCACATACAGAGT	GOLGA8N	122	256	347	236	193	99	115	138	235	709	17	173	427	118	80	158	145	336	134
ACTGCAATGAATGTTGCAGA	GOLGA8N	473	1301	1063	845	418	189	336	534	484	558	340	462	192	272	236	474	365	403	422
GATGAGTAAAATGTCGCAGG	GOLGA8O	133	304	196	157	63	96	44	105	21	296	0	177	15	175	12	123	52	246	68
CCTGAGACAGCCACTTCCGG	GOLGA8O	171	388	291	317	73	120	239	42	312	60	71	152	92	33	145	154	122	83	53
GCAGCAAAGCACATACAGAG	GOLGA8O	182	627	463	368	283	180	350	460	647	407	341	452	147	56	191	377	336	358	112
ATCTGAGAGAACGTTCCATG	GOLGA8O	485	1337	1061	841	619	445	829	1079	981	565	900	498	411	243	222	575	286	567	648
GTGTAAAGGAGAGTTAGAGA	GOLGA8R	78	240	276	155	134	40	157	151	106	66	144	62	71	29	59	100	95	393	526
GTTGGGTAGAGCAGCTGGAG	GOLGA8R	88	283	209	117	82	71	60	13	95	8	27	58	130	14	18	33	55	29	69
TGAACATATAGAAGGAGAGA	GOLGA8R	90	271	216	229	120	64	178	129	69	259	196	56	70	73	70	219	60	216	100
CACCGGAAGTGGCTGTCTCA	GOLGA8R	164	581	526	423	196	74	135	169	287	221	175	160	144	415	184	81	223	31	54
GAAGTTAATCACAAGTAACA	GOLGB1	89	245	219	232	107	98	371	179	310	477	251	104	101	360	253	251	318	90	187
AACCCTCCAACAAACCATCG	GOLGB1	195	1010	703	526	533	382	755	653	556	444	963	444	421	424	330	200	532	499	688
ACATCAAAGTAGAACATCTG	GOLGB1	254	683	654	580	517	479	577	575	508	402	539	524	464	298	575	468	647	783	374
GGAACCGATTCTGAACATGT	GOLGB1	392	1406	1193	980	1221	322	1083	655	674	938	1008	691	548	552	494	899	874	549	592
GGAACACGATCCATCACCAG	GOLIM4	128	305	281	390	312	367	261	284	340	129	403	166	325	116	74	392	206	490	398
ACAAGGTTACAACACAGCAA	GOLIM4	205	597	566	529	479	364	406	339	566	717	504	518	153	297	576	493	296	225	62
AGAGGAACATCGCAAACAAG	GOLIM4	273	1223	940	738	1063	594	672	677	483	631	126	398	350	149	70	633	714	743	610
AGCCGTACCTTGTAACTGGG	GOLIM4	296	1105	953	742	635	385	683	660	719	386	814	779	447	781	647	503	718	423	558
ACCAGTTAAAGACCCTGCAG	GOLM1	159	489	406	405	242	184	683	219	416	488	343	385	88	67	245	178	395	517	483
AAAGAAAACAAAACACCTGG	GOLM1	222	891	700	596	663	378	520	705	375	709	484	549	395	500	441	408	531	496	508
GAGGTGTACTCACAGGTCGT	GOLM1	259	682	557	537	589	267	524	477	595	384	539	399	356	479	389	348	410	172	747
CACACACAGAGGTGCCACAA	GOLM1	284	806	846	465	724	346	560	387	808	623	785	386	407	789	440	453	736	415	888
GAGAGGAAGGTTACAACTAG	GOLPH3	67	334	319	162	141	182	133	182	155	171	0	113	42	459	367	236	138	14	64
AGGGCGACTCCAAGGAAACG	GOLPH3	135	369	531	268	370	233	346	169	521	520	119	240	219	110	655	222	175	318	85
TGTATATCATCTGGATTACG	GOLPH3	159	610	551	316	260	320	328	365	535	503	408	140	91	133	339	855	208	207	516
GGAACGATTAGCTAAAAACC	GOLPH3	296	803	729	637	674	496	927	463	388	291	501	290	292	478	478	382	410	725	444
GAAGCGACTACTAGACAGAA	GOLPH3L	374	1196	990	819	870	490	1003	994	969	1399	936	600	901	1136	538	614	602	1055	466
GAGTAGTCATGTCAAATAGC	GOLPH3L	389	1032	927	801	940	561	673	1066	883	1589	876	593	468	625	850	501	858	943	764
CTTCTTCCATAAGAGTAAGG	GOLPH3L	404	1195	1025	873	804	509	1052	672	704	1156	753	377	892	840	451	558	1006	1144	1758
CAGATAGATTCGACCCCGCA	GOLPH3L	487	1244	1143	1015	1085	625	1090	1368	1173	654	817	671	696	884	795	413	667	796	1219
GGAGCACGGAATCAAAGTAC	GOLT1A	366	1397	1038	848	616	833	1063	1120	838	968	944	746	672	1115	737	628	896	1174	1188
CGATAACCACACCCCCCAGG	GOLT1A	451	1504	1257	1019	1227	783	1072	742	1036	1322	856	769	574	905	603	967	702	491	1052
TGGGAGACTCACGTTTCCAA	GOLT1A	495	1611	1362	1245	1319	836	1098	773	851	695	820	1361	628	788	1202	963	686	591	1599
TTCCAACGGCACAAACTCAA	GOLT1A	557	1579	1456	1238	1085	857	1448	1425	1146	2258	522	786	544	1261	655	677	940	1414	1183
ACCAATTACAAAAGCCAAGC	GOLT1B	195	433	455	382	477	370	250	413	459	437	767	273	268	289	277	225	372	415	216
GACAAAGCACTACTGGCTAT	GOLT1B	314	921	893	640	782	403	1067	698	608	800	941	888	666	763	588	769	678	644	802
AAACATAAAATGAAAGCTAC	GOLT1B	343	954	644	640	922	495	995	539	709	768	475	704	503	171	522	578	329	630	732
TCGAAGATCATGCCTATCAA	GOLT1B	400	1449	1383	1067	780	620	1347	736	986	1179	1947	730	779	1060	1402	1300	927	734	996
GGGGTGTTAAAGTTAGGACG	GON4L	93	296	109	138	284	55	112	283	122	199	191	195	116	31	51	177	249	78	219
TGGCTTTCGAAACTTAGAAG	GON4L	120	395	207	168	358	174	352	174	218	262	79	206	46	20	33	107	49	418	272
AGTAATCACAAATGAACACG	GON4L	171	656	461	362	254	385	375	137	203	137	44	257	185	44	272	158	245	172	139
ATCACAAATATCACGCTCAG	GON4L	304	865	657	647	326	298	493	748	388	650	536	198	269	342	339	495	253	510	373
GGTGACGGCGACCCTTTCCA	GON7	125	431	299	247	173	208	404	265	302	382	302	209	227	507	188	358	259	242	351
GAGCTGCTGGGAGAGTACGT	GON7	136	492	502	406	378	258	399	266	270	332	105	349	287	323	243	219	270	122	80
TATTCGACCCTCTGGTACAG	GON7	284	843	855	692	819	329	908	1038	303	441	528	465	541	1394	321	576	534	993	697
CCAGATGAAGGACATGGTAA	GON7	286	2053	1817	1265	1295	866	1465	1288	1036	1408	1086	1259	1208	1512	1107	1555	1206	1199	1379
GCGGGGTATCCATGTTCCGG	GOPC	91	230	342	237	165	222	190	214	196	294	67	181	105	0	179	166	206	147	114
AAGCGGACATCACTTATGAG	GOPC	116	260	473	269	398	358	428	408	324	306	188	366	89	331	193	308	269	239	93
GAACAGCTATATGTCTACGA	GOPC	146	466	432	275	393	130	215	384	341	238	636	162	231	474	403	443	358	432	353
GTCCAACAGATACAATTGCT	GOPC	146	521	370	255	178	380	299	420	178	251	120	246	390	252	69	250	287	298	805
CTAGGCAAGAAAAATCTCGT	GORAB	171	558	500	407	492	273	431	489	460	423	413	190	242	374	377	456	580	93	642
GAAATGACTCGGAAGAGTAG	GORAB	232	947	614	433	300	482	702	426	411	392	436	315	271	402	507	600	427	669	662
GCTTAGACTATTCATACGCT	GORAB	262	735	690	578	905	496	449	418	418	434	421	503	451	998	369	333	550	993	453
CAGAGACCATGAAACTAAAG	GORAB	316	926	834	651	576	309	584	828	783	1339	661	457	491	152	380	824	818	730	508
TTGGCTATGGGTATCTACAC	GORASP1	111	238	344	182	287	225	273	284	248	839	89	85	97	32	38	165	58	159	1414
TGAAATGGGGAAGTCCATCA	GORASP1	157	598	451	488	638	305	437	312	612	959	105	380	262	223	268	434	340	458	401
ACCAACCACATAGTCTGTGT	GORASP1	214	637	533	461	354	224	531	146	531	518	456	240	247	973	780	599	163	62	358
CGCTCATCGAGTCTCATGAG	GORASP1	501	1764	1337	955	1145	917	1625	1001	861	1400	751	837	1003	904	365	861	875	667	1348
CCAATTATATAATCACTGTG	GORASP2	251	816	724	493	805	512	577	595	681	1253	652	542	485	680	1373	542	653	816	785
CAAAGACGGGGGATTAACTG	GORASP2	370	1567	908	993	1393	729	781	736	928	798	1377	1097	461	488	1099	828	828	1331	662
CCTACACGCCCATTTGAGGA	GORASP2	379	1273	1230	1057	1089	678	1019	1218	905	2479	1083	871	497	768	375	614	1237	1507	455
CAGTCACACCAAGTAACCTG	GORASP2	443	1371	1195	1231	1217	765	1660	1010	968	2428	1544	752	642	1407	846	1387	868	801	1553
CCCGAGATGGAAGACGCGAC	GOSR1	78	228	279	251	222	244	180	107	485	194	287	158	226	669	54	129	278	700	52
TCTTTATTTCTAGCTTACAG	GOSR1	103	470	337	211	310	72	256	183	143	206	121	169	106	7	89	97	94	134	228
CCCTGATGCATACATTACAG	GOSR1	170	620	559	357	433	446	736	495	253	231	322	401	478	456	308	510	360	354	39
AGACAGAATGTTTGAGACAA	GOSR1	364	1061	1114	820	681	529	779	924	840	2005	860	855	439	763	228	663	622	1000	492
CCAGAAAGTTCACAACGGCA	GOSR2	140	312	207	288	81	49	67	177	438	148	155	9	59	0	160	51	70	94	19
CTCTGACACCACCATACCAA	GOSR2	495	1841	1379	987	428	189	399	710	782	601	477	227	385	516	261	356	440	149	233
AAATCTCCAGACGTTCTAGA	GOSR2	518	1366	966	714	283	209	468	691	596	797	477	186	78	484	34	494	152	456	271
CCACGAGATCCAGTCTTGCA	GOSR2	519	1449	1460	1174	541	141	449	612	704	654	625	228	394	416	47	476	386	303	193
GGAGGTGTGCAATCTTTGGG	GOT1	93	323	314	203	105	158	105	210	326	129	262	208	201	123	558	208	192	251	65
GTTGGTGAGGACACATAGAC	GOT1	278	1034	693	704	710	366	895	689	534	705	481	582	385	302	413	514	392	276	790
AACTGGGATTGACCCAACTC	GOT1	406	1009	1037	683	517	386	830	792	329	530	807	344	306	1254	398	492	445	1180	342
CCATTCTCCAGCATATCGCA	GOT1	506	1841	1490	1060	1170	710	1322	850	1013	1095	1134	764	551	782	643	975	815	923	1380
CTGGTGTATAAACCTTGACA	GOT1L1	251	665	650	563	579	195	875	442	589	288	336	309	277	396	159	325	268	479	971
GGACCCCAAGAAGCTATGCA	GOT1L1	284	922	876	830	937	497	855	585	463	454	386	616	757	591	588	648	541	675	528
CAAGTACTCATAATTCAGGG	GOT1L1	307	997	1035	586	821	633	670	354	770	474	868	696	457	489	465	641	481	917	502
ACTGCAAGTTGACACCAAGT	GOT1L1	379	1371	1566	851	809	656	1106	895	1329	969	527	646	910	438	836	716	910	792	667
AACAGCGAAGTCTTGAAGAG	GOT2	97	347	306	224	189	162	122	253	241	168	395	188	120	89	74	340	206	153	361
ACTCCCAGAATGGGATCTGG	GOT2	155	508	315	250	138	158	184	500	236	217	266	176	74	246	101	217	113	6	142
GTGCGCCACTTCATCGAACA	GOT2	323	835	740	816	854	416	745	525	763	288	227	424	377	782	366	677	417	1040	256
GGACGCGGGTCCACTCCCGT	GOT2	328	1057	886	709	863	459	627	547	486	881	339	543	455	1046	413	416	449	973	591
CATGTGAAGTGTGAAATTTG	GP1BA	137	693	367	430	592	116	498	410	526	398	386	259	347	599	501	431	485	463	1496
ATGAGTAGAATAGACCCCAG	GP1BA	160	470	355	357	497	157	739	367	552	385	1083	158	216	232	597	320	300	124	219
TTTCCCGTCTACAAATACCC	GP1BA	217	488	426	352	214	231	454	290	476	577	350	275	210	247	183	331	199	317	130
GCGGGGACGCTCGTGGACTG	GP1BB	85	291	339	231	312	100	295	139	153	245	53	284	110	195	213	116	459	129	90
GCTGACCGGCAACAACCTGA	GP1BB	95	302	307	216	194	166	384	172	153	614	237	179	91	181	283	78	356	301	357
CCAGCTCGGTTGTGTCGACA	GP1BB	140	262	322	249	377	137	174	168	193	223	62	161	129	186	115	166	388	361	232
ACGCAACGCAGGTCGCGGTA	GP1BB	348	891	863	742	614	566	844	956	815	1111	620	729	518	445	301	292	530	490	849
GGGTGCGATAAAAACATGAG	GP2	115	544	400	286	181	229	164	293	326	226	466	361	135	196	219	191	230	222	126
GCCAGACAGACGCTCCCATG	GP2	148	543	447	423	261	296	601	382	514	540	631	432	250	194	284	383	294	273	367
CAGTTCCCTGAACGTCAGTG	GP2	180	476	474	408	428	259	295	375	362	338	507	362	457	596	355	200	380	305	63
CAGTATCTCAGATTACACCA	GP2	185	566	581	268	504	326	357	291	339	377	154	378	291	128	178	336	345	285	957
TTGGACCACAATGCGCTAAG	GP5	110	286	302	370	196	165	233	469	250	345	231	340	147	505	177	347	75	141	556
TCACCCCTAAGTACCGCAGG	GP5	139	487	364	277	367	230	304	338	327	106	226	217	269	145	393	216	177	97	309
GTGCTCGCCCTGCACTCCAA	GP5	169	542	673	369	294	336	462	286	407	487	260	124	446	339	654	468	328	235	169
TCGAAAGCGTCAAAGAACTG	GP5	209	540	467	398	499	239	305	638	340	237	662	416	263	428	164	186	484	984	450
GCTGACCCGGAAATCAAACG	GP6	220	560	570	471	581	460	426	675	736	604	444	601	523	604	503	301	580	585	591
CCTGGTCCGGATATGCCTCG	GP6	338	1350	1145	886	845	399	1103	827	1123	609	651	758	708	445	685	718	631	878	276
GCAGAACCTACCTGCTACCG	GP6	355	776	856	667	535	441	748	567	663	361	583	444	333	705	327	624	307	545	772
CGGTACAGGTCCACGCCCGG	GP6	469	1453	1284	1059	1105	420	1007	836	1013	664	816	1058	476	495	457	701	526	211	1041
AGGGGTTCTGCGTCACATCG	GP9	191	646	513	475	667	331	765	640	383	568	238	392	387	151	487	363	354	206	84
GCCGCGCCCTGGAAACCATG	GP9	286	815	921	688	538	759	742	465	320	1191	512	742	461	792	499	683	655	491	355
GCCAGAGGCGCAGATAGGTG	GP9	315	1145	1089	734	1127	468	662	799	821	687	1077	622	795	687	205	472	335	525	1189
AGGTGGTCAAAGGCTCCCGG	GP9	419	1741	1171	1052	935	762	1087	1085	1082	1669	663	1055	675	681	529	882	446	1324	625
GAAGCCCGAAGAACGTCCTG	GPA33	111	379	307	266	127	194	209	186	184	181	153	178	55	15	96	264	319	152	119
GATTCTTATAAAGCTCACCA	GPA33	267	737	461	457	632	134	461	577	214	679	229	265	217	197	315	279	202	172	450
AATAAGTCCCTCTCGACTGG	GPA33	368	1267	1075	810	1194	505	578	806	967	606	795	635	492	765	541	549	433	614	496
CAGCGAGACAGAACACTCGT	GPA33	381	1106	938	806	763	446	1196	609	684	581	847	673	401	360	349	536	465	465	726
TACATGTCGGAGAACGCCAT	GPAA1	301	988	912	643	659	432	773	764	467	464	79	364	565	238	654	415	273	451	1128
CCTGGCTTGAACGGACGATG	GPAA1	330	956	891	733	859	517	638	757	669	354	219	818	453	477	488	685	808	207	580
CCGCAGGATGCCGTACACGT	GPAA1	334	897	848	575	521	336	705	806	414	797	263	415	444	386	314	323	357	281	579
GAAGCTATTGATGCCACGCA	GPAA1	348	1064	1017	740	823	412	793	782	727	692	345	756	382	505	323	802	532	728	971
TCCTCCTGGATTTAAAAAGC	GPALPP1	167	474	345	236	514	254	443	122	313	841	662	107	133	118	207	205	285	313	212
ATCTACACAGAAAAGTGACA	GPALPP1	292	873	684	800	616	392	633	665	573	411	244	652	399	135	233	411	576	714	403
AACCCATTGTAAGAGAGTCA	GPALPP1	320	1231	1185	714	1005	432	827	647	820	330	425	575	652	320	433	642	480	347	877
CTTCAAGGCCCGCGGAACAG	GPALPP1	392	1553	1075	1053	818	525	1318	946	1353	1101	538	826	705	383	781	624	902	622	823
CAACAGATGAATCCCTACGA	GPAM	124	475	351	269	248	233	330	224	244	60	388	356	337	431	355	385	356	302	132
TGGAACATTCAAATTCACAA	GPAM	172	591	374	354	506	298	318	335	403	457	396	367	413	63	264	343	478	504	1124
AGCCTGTGGAGTGTAGCAAG	GPAM	181	620	516	382	591	380	513	394	587	796	106	173	207	1237	310	283	395	360	133
ATATCAATGAAACTCACACA	GPAM	304	970	715	483	595	526	610	628	682	452	546	306	284	687	543	590	349	441	489
GAGACTGCTGGAACCGCATG	GPANK1	164	586	534	380	364	153	352	251	591	183	111	294	226	612	139	353	234	423	609
TGGACAAGGGAGATCCCTTG	GPANK1	166	450	592	391	237	296	328	413	164	870	718	46	167	297	197	475	273	175	36
TCGAGCAGCACACATCAGTG	GPANK1	167	531	575	590	288	624	646	298	761	639	821	571	352	12	874	340	491	387	179
CAGGGCCTCATAGAAAGCTC	GPANK1	190	641	558	365	344	218	399	646	228	570	594	377	158	96	479	319	407	346	233
TGCAGAACCTCCTCTCAGGG	GPAT2	333	1101	776	787	585	276	649	520	446	570	506	459	341	159	770	494	490	675	146
ACGGAGGAGATACTGTTGCG	GPAT2	341	1045	957	711	470	493	896	651	1132	459	409	426	701	523	438	637	523	607	711
AGCGGCTCCACAAGCTACGT	GPAT2	344	853	605	529	301	277	365	387	556	309	241	295	118	75	75	182	331	189	433
GGCAACAGCGACCCACAAAG	GPAT2	382	926	1183	708	564	316	482	300	521	532	433	441	350	259	509	559	758	274	143
GATAATGAATGGTACCAGAG	GPAT3	89	255	358	251	47	83	236	156	314	156	288	61	130	127	16	207	172	199	224
GCTGGTTATAGGAACTACAC	GPAT3	222	684	569	413	409	293	419	287	529	522	670	385	199	182	520	485	700	432	403
TCAAGATTAAAACATCAATG	GPAT3	363	1167	1093	660	707	549	635	850	853	1442	982	715	624	736	1215	616	493	902	606
GTCTGCGGCTCACTATGGTG	GPAT3	553	1641	1485	1161	1575	667	1523	1227	1454	1247	853	896	1069	915	1431	888	833	1334	871
GTAGAGTTTGCGGATACCAA	GPAT4	149	627	421	326	283	247	285	345	274	187	1020	276	145	142	145	322	308	267	120
AGCGCTCAAACCAGACGTGT	GPAT4	165	356	344	364	221	277	559	122	333	261	172	207	300	113	374	254	230	449	73
GATGATCACATCGATCGGTG	GPAT4	205	472	341	422	261	137	423	296	516	474	337	266	275	485	350	357	225	193	223
CTTTACAAGCCCTACACCAA	GPAT4	228	759	536	505	451	298	395	571	398	372	369	137	327	187	261	403	533	323	415
GAGAAAGACCTTCGGTACGT	GPATCH1	101	378	372	221	45	45	227	82	114	10	46	79	50	32	153	0	61	56	114
CAGGTTCACTCACGCCAAGG	GPATCH1	114	311	516	284	86	95	162	378	131	532	57	172	78	88	71	145	73	24	125
ACACCAGGTTTCTGTCGGCG	GPATCH1	150	345	316	378	153	154	236	180	182	242	282	251	79	13	20	248	115	37	0
AAGGTATAAACGATTCCACG	GPATCH1	151	365	507	291	256	149	254	262	312	286	230	113	290	229	358	149	208	176	207
GAAAAGTGGCATTGGTCATG	GPATCH11	205	758	621	540	571	325	448	547	540	650	472	384	312	677	256	432	337	804	356
GACCAGGATTGCCAATGCTA	GPATCH11	241	783	606	466	595	408	443	401	532	547	341	335	353	593	457	584	490	283	383
GGTCAGGCACTTGGCAAGAG	GPATCH11	254	972	915	684	805	485	809	628	527	1839	868	684	495	905	738	819	721	724	269
ATTGGGTTGAAGAATGCACT	GPATCH11	413	1443	994	874	889	433	784	1051	872	1165	665	705	498	496	667	684	684	895	607
GTATAATGTGCATCACCCGT	GPATCH2	336	1123	722	664	780	449	808	658	400	1060	590	635	746	506	440	786	756	649	579
AAGTTGAAAATAATCAGACA	GPATCH2	380	963	1068	572	1163	542	742	593	1061	551	251	605	572	738	421	1408	760	773	720
ACTTAAATAATAATGTTCGA	GPATCH2	395	765	774	569	418	301	601	378	577	606	651	464	338	793	821	508	297	149	1116
CATGGCAGTAGATCTCCCAC	GPATCH2	475	1376	1059	918	1157	684	835	1395	776	1138	1210	821	805	959	1296	720	639	1004	379
TCAGATTGGAGCTATGAGAG	GPATCH2L	157	299	520	359	360	91	352	180	162	1039	348	353	224	114	53	180	283	405	285
TAGTGACTCTGATGACACAA	GPATCH2L	215	498	597	370	393	170	550	395	363	1754	813	131	372	159	217	215	187	382	241
CAATGATCAGGAGCCCACTT	GPATCH2L	262	752	702	597	647	405	478	657	883	339	527	633	347	559	115	493	625	410	729
CGGCAGCTTCGGAAACGCCG	GPATCH2L	332	895	810	744	822	334	1105	794	487	572	466	740	617	175	879	402	595	1584	430
GGGCATCAGTATAAAACACC	GPATCH3	158	481	441	412	362	388	344	292	426	539	142	149	196	767	143	205	313	46	316
AGTGGAGAGAGGCCGGACAT	GPATCH3	305	790	933	572	802	968	796	757	711	753	475	598	466	598	1176	543	525	615	731
CCGCAGACTTCGGCTACCTA	GPATCH3	317	1254	1026	765	861	416	1072	536	1245	921	453	620	471	398	683	636	762	1651	943
CTGATGCCCAGAGGGAATGT	GPATCH3	401	1216	1275	1028	757	530	763	1142	727	875	816	888	774	641	617	742	462	1813	677
CTTGGGATGATTATAACGGG	GPATCH4	247	890	881	674	756	509	819	554	714	331	396	385	352	385	280	593	506	299	516
TGAGCTCTTCAACAAGACTG	GPATCH4	380	1172	1578	727	507	477	755	734	288	218	755	842	492	597	223	751	481	1004	367
GGCCAAGCTTGCTCGCCTAG	GPATCH4	391	1710	1098	878	832	804	694	863	1199	1006	1610	909	766	1105	935	1657	770	1549	980
ACTGAAGCAAGACACTCATG	GPATCH4	467	1924	1306	934	813	692	1074	946	1084	1423	416	661	373	539	208	842	676	724	382
GGTCTGAGACAGAAGACACA	GPATCH8	152	799	510	495	248	249	268	409	404	148	139	284	188	28	189	329	431	408	304
CATGTTCAAACCAACCACAG	GPATCH8	155	254	350	332	147	192	301	147	78	72	121	243	60	348	82	86	143	43	152
ATGCTGAAGATGCTACCGAA	GPATCH8	232	752	735	538	298	183	160	359	274	216	248	316	150	80	76	185	230	330	164
ACTACAGTGACAGATCACGA	GPATCH8	394	1087	1024	907	607	207	688	674	495	279	236	812	482	269	553	624	319	257	588
GGAGGCAGGACCAGTAACCC	GPBAR1	85	211	198	243	195	48	167	192	203	298	261	75	181	109	53	176	159	306	269
GCCAGCCGAATGCTCCCAGG	GPBAR1	115	288	330	167	290	166	63	251	191	144	148	166	122	102	62	84	157	98	181
CCAGTGGTTCCACCCCAGAG	GPBAR1	123	837	472	349	301	157	403	295	134	360	423	379	204	192	44	306	311	173	483
TAGACTTCGAGGTACAGGTA	GPBAR1	145	404	293	229	167	197	315	224	360	353	93	326	220	259	89	307	83	196	330
GCTCTAGATTTAGGATTCGG	GPBP1	74	248	149	152	223	76	205	161	181	116	300	148	94	221	19	67	0	103	161
GAGAACGGGAACTTCCACCA	GPBP1	138	420	355	350	220	151	233	320	254	665	152	219	118	239	170	185	126	214	267
TACCTGACAATGAAACCGGG	GPBP1	153	426	558	394	336	182	336	190	272	656	160	237	320	217	387	483	154	1136	544
GCTATTGGGCGTCCTAATGG	GPBP1	172	478	391	325	247	292	324	325	471	342	446	293	158	289	162	293	272	445	206
CAGAGGAATTATGTCGACGG	GPBP1L1	138	546	385	259	290	104	156	398	236	140	156	152	186	281	168	222	228	357	102
GGAGCTGATCTCAATTGGAG	GPBP1L1	160	483	410	379	146	176	364	266	405	259	460	164	199	215	307	334	348	90	507
GGTGTCCCAATAGGTCTGCA	GPBP1L1	166	775	540	552	473	339	504	553	570	443	235	466	282	656	168	312	358	385	1180
GGCATGAGCCAACGTAGTGG	GPBP1L1	350	891	1142	583	773	536	895	963	393	720	612	634	315	624	404	592	543	1096	916
TATTGCCGAAATGTGCTCAA	GPC1	169	585	350	317	344	252	172	182	423	208	118	391	293	327	453	354	379	446	246
GAGCTGCGCCTGTACTACCG	GPC1	408	1133	769	768	914	611	1140	807	786	812	448	856	570	727	640	738	617	669	372
CTCATCACCGACAAGTTCTG	GPC1	467	1999	1486	1024	1172	741	1157	956	1031	1238	594	1572	593	1787	1653	1604	1284	991	1819
ACCTGCTGAACGACTCGGAG	GPC1	491	1743	1560	1080	1494	645	1036	1000	727	1278	1261	939	766	1130	815	1217	844	795	608
CTGGGCATACAGGCGGCCGT	GPC2	42	126	162	109	371	126	83	125	117	78	78	100	101	80	399	105	36	146	397
GTGGTCGATGGTGACCGAGG	GPC2	88	258	190	174	199	34	272	158	201	174	368	252	117	117	86	168	101	143	168
GACAGCCACGAACCACGTTG	GPC2	314	938	752	657	817	443	410	697	686	501	392	688	414	726	903	658	417	1398	729
CTGTGCCCAGAAATCCGCCA	GPC2	382	1446	1150	937	1140	654	1490	705	975	899	1028	673	840	607	1196	693	721	1440	1777
GGAGCGGACTTGGTGACAGG	GPC3	101	408	277	287	320	204	515	394	174	228	264	323	262	195	306	190	85	105	57
CATGTACAGAATCTATGACA	GPC3	181	473	516	464	466	198	593	318	98	107	385	504	201	191	609	450	492	454	263
CTGTGGCGGTTACTGCAATG	GPC3	331	983	817	744	1099	455	995	911	917	1155	736	670	576	548	769	871	676	667	677
GACATCAATGAGTGCCTCCG	GPC3	354	1196	1009	711	912	372	697	728	468	1018	525	679	642	616	255	724	838	519	533
AGAGTTGAAACGTTACTACG	GPC4	208	690	679	392	651	327	720	285	610	714	689	426	574	211	435	572	574	449	679
GCTTCACAGTCACGAGACCC	GPC4	399	1016	1052	809	1216	479	1056	1180	772	581	691	623	564	911	626	518	478	789	690
CGACGTCTTTACGTGTCCAA	GPC4	470	1522	1205	1021	973	446	949	1092	772	834	970	777	827	738	1710	1220	919	1102	1198
TTGCGAGGGACATCTCCGAA	GPC4	542	1303	1407	1116	1210	776	886	1028	1104	1107	419	1215	927	712	786	1330	1220	1063	1532
TCTGATCAAAAGAACAACGG	GPC5	96	281	221	194	165	156	523	201	166	85	317	157	74	295	117	297	90	165	92
GGAGAAGTGCAGATAGTCTG	GPC5	112	430	386	249	216	235	327	199	745	406	147	342	132	295	198	68	207	349	183
TGGCGGAGCTTAATCCACAC	GPC5	121	512	225	262	403	216	265	226	505	121	361	221	302	280	236	324	99	212	441
TACAACCACCTCATTAACCC	GPC5	185	395	461	489	340	310	358	513	132	985	334	407	359	26	659	293	174	323	117
TGTACTGCCCATACTGTCGG	GPC6	151	562	383	376	374	202	519	354	459	269	655	337	442	16	136	400	409	222	506
CATGCAAGAAAACAGCATGC	GPC6	152	403	363	180	288	93	230	246	204	96	111	109	90	128	195	231	206	100	469
AGGCTGACCTCGACACAGAG	GPC6	159	427	437	288	306	159	387	362	300	127	305	72	174	253	251	345	366	101	200
CCTTGGCACCGTACGCCTGG	GPC6	181	519	476	361	373	362	617	147	447	256	967	361	171	216	184	418	306	478	590
CCTAAAGGGGTTATTGATCG	GPCPD1	168	535	477	432	331	236	305	348	435	249	596	416	328	564	164	639	561	312	386
GTAAGATCATGATATACCAC	GPCPD1	277	910	906	700	807	454	947	839	388	521	623	606	559	385	375	470	453	1409	246
GCTGACACTAGAAGGCCTGG	GPCPD1	394	1021	926	832	676	698	559	732	595	866	941	636	647	572	812	740	686	571	569
AGAGTACAGCATACAGACGA	GPCPD1	600	1601	1502	1183	1033	1068	1181	1878	1182	1998	678	1006	970	1587	821	1386	1467	1651	1173
AAGTTCTGTGAGACAACCAT	GPD1	137	393	542	255	349	283	391	220	377	353	327	258	347	207	45	132	165	624	353
GCCATCGCCAAGATCGTGGG	GPD1	165	402	510	300	415	191	343	485	310	180	1148	210	260	500	111	287	118	346	266
CCGTATCACAGTGGTGCAAG	GPD1	198	544	597	477	505	331	549	641	527	451	506	352	269	358	117	829	368	499	406
CCCCCATCAGCACACTCATG	GPD1	294	1012	781	654	507	472	720	626	534	884	544	240	498	613	379	494	406	1180	464
GATTCTGTGAATGAACTGGT	GPD1L	140	325	439	326	309	160	294	266	474	190	113	55	178	214	181	273	190	131	68
TCCTTGTAGGGCATAGACGA	GPD1L	453	1621	1235	917	1290	687	903	886	823	1046	1023	756	558	1386	675	928	845	1019	931
AAAGACCCACATCTTGACTG	GPD1L	502	1710	1658	1241	1257	764	1403	946	1096	1171	914	949	636	1715	843	951	1075	1123	1044
AGCCTCGCTAAGATTTGACA	GPD1L	625	2211	1739	1387	1617	1166	1806	1485	1311	1975	1430	1263	1043	647	1074	2024	1223	784	1497
CAGGACAACATAACGATGCA	GPD2	171	305	433	328	106	219	478	385	289	186	255	302	381	113	166	519	258	127	359
GATTTGGGGTCTGTAACAAG	GPD2	216	576	519	314	409	194	454	487	337	285	153	319	173	428	254	246	325	244	211
AGAAGCACTAAATTGATCCA	GPD2	355	1399	1386	848	1063	699	1027	793	881	803	1157	849	633	878	923	709	782	1391	1199
AGAGTCCGTGAAAGGTCCCG	GPD2	371	1250	802	712	1026	448	1138	814	834	1227	710	639	619	1469	711	848	570	1493	848
CTGTTTCGCGGATGTCCGGG	GPER1	151	624	417	444	459	308	589	534	289	401	539	328	344	163	155	519	285	587	669
GCAGGTTGAACACCTCAATG	GPER1	223	491	484	332	679	310	662	502	390	579	352	288	524	524	1520	380	475	623	759
CTTCGACCGCTACATCGCCC	GPER1	292	707	561	511	537	339	626	485	698	772	447	496	350	680	299	437	217	828	263
TGTTGCCCACAAAGCCGATG	GPER1	370	1028	788	787	939	411	540	952	533	608	195	358	521	230	318	563	399	1289	405
GACCAGCAGATAGAGGACCA	GPHA2	201	635	523	435	380	240	485	526	189	387	154	355	240	393	326	313	414	281	813
ACCAGCACAGAGTACCGAGA	GPHA2	276	843	762	720	578	481	604	557	362	669	397	386	295	130	180	435	715	657	904
ACAGTGCGAAGTGACCGCCA	GPHA2	322	1049	732	588	424	424	869	591	647	326	418	625	361	238	298	595	559	732	408
CACAGCCCACAAAGGTGCGC	GPHB5	108	415	267	215	207	213	391	322	158	377	334	201	149	458	376	183	103	378	33
GGTTCCCACTGGAGGCACCG	GPHB5	133	373	372	235	315	96	300	249	464	629	390	362	209	193	172	113	196	166	13
CAGGGGCCTTCGGATCACCA	GPHB5	167	506	405	257	223	269	427	340	658	614	231	238	290	96	26	217	247	834	395
TGATGGGCTTCAATATAGGG	GPHB5	244	642	730	639	524	81	847	470	828	489	372	265	410	380	206	385	393	325	207
ACAGAAATCATCAATTACCG	GPHN	145	520	435	367	362	246	474	306	368	828	403	339	244	151	130	403	150	50	439
TAATAGAACGGGAAGCACCA	GPHN	152	565	408	394	143	272	413	420	248	245	210	144	272	246	203	247	213	130	175
TGCCATTGTAAAAGTAAAGG	GPHN	159	519	571	396	519	258	321	512	337	409	378	306	496	209	444	449	272	60	1063
TGCTGCAGTTATATGTGATG	GPHN	215	724	783	589	716	411	839	512	343	768	404	496	265	469	910	498	705	563	391
TTGGAGACATACCAGACGCG	GPI	84	346	310	198	82	38	100	160	159	66	118	46	64	13	182	89	39	183	107
TGAGAAGATCAACTACACCG	GPI	122	701	455	297	74	79	226	95	182	248	122	44	121	58	68	168	120	10	2
TGGGAGGACGCTACTCGCTG	GPI	151	332	523	484	146	71	146	266	321	223	121	72	118	111	25	271	172	77	278
TGACCCTCAACACCAACCAT	GPI	166	693	589	370	182	182	56	444	304	180	270	94	165	26	239	195	91	114	166
CCACTTACCGGTGTTCCCGT	GPIHBP1	79	158	350	118	295	125	311	129	107	89	82	61	112	202	20	117	118	166	205
TCCTGACCACCCACTCCACG	GPIHBP1	112	385	301	214	265	154	302	176	149	56	186	266	153	207	89	259	317	111	213
CGGGCCAGATGACTACGACG	GPIHBP1	537	1604	1448	1164	994	922	1660	937	1277	1637	1472	1102	1181	1403	1331	982	1423	2139	1010
GTAGCACCGCAGCAGCACTG	GPIHBP1	589	1784	1591	1395	1014	800	1115	1105	1540	1518	1748	864	1042	1141	1389	992	1244	1054	1274
AGAGGAGGCTAATTATGAGG	GPKOW	92	339	303	226	74	75	101	50	171	96	55	123	81	22	6	57	17	44	30
TTCCCATAGAGGCCTCGGTG	GPKOW	110	442	332	341	116	101	94	177	171	102	77	90	15	25	106	44	93	0	19
CTGTTAGTGAGTACTACCTG	GPKOW	210	563	618	359	52	171	290	360	179	142	21	28	12	76	0	105	244	12	25
AGCCCCGTGTCAACTCACTG	GPKOW	457	1982	1800	1111	623	199	754	909	758	726	425	261	556	377	265	350	438	271	296
GTGCCAGTCAAAGATCTACT	GPLD1	149	582	449	429	491	331	404	269	581	150	510	560	433	542	254	429	338	416	275
GGTGCCGTGTATGTCTACTT	GPLD1	208	748	623	611	512	436	842	347	633	944	539	466	445	154	414	515	642	319	659
TGGGCGTGTTAACTACAGAG	GPLD1	215	767	729	557	622	351	604	450	555	651	701	526	448	441	379	428	365	331	410
CCAGGTCATTGCCGTAGATG	GPLD1	330	1454	999	876	1463	507	1011	819	877	906	863	665	788	616	768	995	679	707	164
GGAAGGTTTCTTCACAACTG	GPM6A	100	291	228	262	246	189	621	403	472	335	215	218	145	124	285	162	319	455	310
ATGCTGTATCAAATGCCTGG	GPM6A	212	616	703	372	587	216	472	556	369	373	383	429	357	229	428	416	220	743	541
GTACATGTAAACTGGCAGTG	GPM6A	227	648	483	572	421	371	708	461	405	591	604	491	325	461	290	449	637	405	401
CGGAACACCACATTAGTGGA	GPM6A	297	887	822	615	531	414	801	781	431	768	416	615	436	931	332	585	351	364	579
CCAGGCCACTCCAAGCACAT	GPM6B	134	633	505	301	590	388	650	417	427	580	363	404	597	469	163	468	537	142	251
TATGTTGTAGAACATAAACA	GPM6B	139	440	360	342	227	165	506	247	364	614	358	168	183	13	110	200	314	512	402
TGACCATGCCTTGCTGAGCG	GPM6B	333	1048	950	980	960	656	1103	562	406	636	862	845	534	640	518	852	547	880	529
ACTGATGCATCGGCCACAAG	GPM6B	367	1297	1184	841	735	561	839	750	924	873	311	946	506	567	300	770	1054	618	1027
TGTAAAACTCATCTAACACC	GPN1	323	831	930	609	181	92	281	392	335	167	313	134	11	26	183	113	27	0	124
TCCAGGTTGATCACATACGG	GPN1	339	1184	969	626	149	107	187	443	430	487	338	67	148	298	340	223	113	220	392
TGTTGGACATGAAGGTCACT	GPN1	346	1272	1317	840	152	151	114	519	322	494	94	101	188	17	17	189	220	0	100
TATGTGTTGATTGACACACC	GPN1	373	1076	892	654	159	52	136	490	235	551	468	59	212	640	29	163	85	103	14
GTGGAGCTCTGCACGCATCA	GPN2	95	410	250	219	65	29	6	80	45	0	6	10	0	11	19	17	16	41	8
TGCAGTAGTGAGAATCCACG	GPN2	99	442	286	217	54	22	0	32	255	410	0	0	5	0	7	0	13	0	0
TTGGAAAGGAGGTTGATGTG	GPN2	132	399	442	276	25	46	79	79	0	41	204	68	0	119	0	9	0	0	0
ACGTCCACGGCACACTCGTA	GPN2	265	675	829	474	60	40	92	158	148	231	57	26	72	18	57	108	51	0	17
GTCTGTCCAAGTTGTAAACC	GPN3	122	318	349	262	207	141	318	69	217	450	253	117	113	11	90	129	108	171	186
GAGCACCTACTGTGCCACCA	GPN3	202	671	517	472	225	145	195	222	226	59	89	217	227	99	205	129	96	198	511
TTTGTCATGATGTTGACTTG	GPN3	393	1124	1293	972	517	367	726	849	825	409	600	393	332	587	382	780	347	251	481
TAACTACAAGTGGAGCTTCG	GPNMB	150	437	316	211	202	184	457	434	317	468	248	229	65	185	99	478	213	275	129
ACAGTCACTTCCATGAGTTG	GPNMB	201	775	502	506	637	433	656	411	394	768	174	250	424	169	162	481	244	993	548
ATGAAAAACTCTACCCAGTG	GPNMB	215	503	639	497	572	239	569	322	471	273	417	495	309	322	680	551	269	430	434
ATGTTTACAACTGGACAGCA	GPNMB	307	982	926	505	576	313	429	833	731	1676	409	509	566	409	386	730	370	747	517
ACTGGCAAACATGTTCAACT	GPR1	396	1421	1441	1096	1403	873	1185	922	938	1686	1145	1070	780	996	453	976	1194	633	1252
CAGGCACCATGTTCTGACTT	GPR1	470	1753	1554	1246	1207	1061	1562	1516	1072	1591	1118	1306	684	1012	829	1081	928	1573	769
CCTGTACTTCCGGGACACTG	GPR1	496	1456	1379	1198	1031	656	1695	1169	846	984	1224	849	623	1477	900	1141	1050	1008	1444
AGAAGACAGTCACCACTCTG	GPR1	604	2900	2193	1717	1609	1301	1949	1773	1566	2138	1266	1108	784	1562	670	2057	1086	1569	1728
GGCGAGGAAGATAACCAGCA	GPR101	103	445	322	309	453	106	278	280	274	288	442	346	262	92	306	171	330	299	299
CATAGAGGAGCAGGTAACCG	GPR101	299	988	1089	657	1241	378	661	492	835	969	753	477	685	586	846	702	889	1035	802
CAGGTGGGTGAGGCTAACCA	GPR101	337	1604	1115	843	919	468	746	941	797	1429	1258	675	527	738	634	725	1049	749	614
CAGCTACACTATTCTCAGCG	GPR101	354	1176	1084	687	687	416	1231	603	707	900	1023	604	447	1363	892	394	761	536	1087
GAGGAATTTCTCCTGCTGAG	GPR107	92	241	293	142	295	180	243	118	103	272	62	119	113	40	36	209	131	121	88
ACATACTGCATGGAACACCA	GPR107	154	567	786	523	501	407	497	355	319	222	261	336	224	398	343	661	262	869	932
TTCATATCCTTCGAAAACGA	GPR107	215	592	516	279	591	162	246	227	298	864	219	213	216	369	534	369	237	361	316
GCACGACTGAATATGGCTTG	GPR107	233	792	658	415	406	234	610	615	556	927	383	175	287	440	496	184	697	710	361
CCCCGAAACCTGAATCACTG	GPR108	238	875	913	503	462	366	892	613	642	462	520	275	449	401	679	574	261	450	347
GGAGCATCCATTCGACATCA	GPR108	289	1166	734	757	536	542	741	1001	637	1286	1005	531	590	535	321	508	768	1381	886
GCAGATCCTTGGTGTTGATG	GPR108	356	1482	1329	948	1335	704	1063	1161	949	881	1193	653	704	806	1023	755	729	1044	1128
CGATGTAGTACATGACGGCA	GPR108	471	1377	1100	616	1146	407	817	1135	1136	626	728	876	706	526	1060	812	1046	794	809
GCTACTTGAAGATCATGAGT	GPR119	106	427	320	246	280	242	281	94	203	105	61	156	137	281	174	310	283	4	182
CTGGAGGTTATCGATCCCCA	GPR119	160	479	356	377	284	360	368	318	280	366	229	315	212	67	191	34	354	511	120
CATTGCTACTAACACACTAG	GPR119	221	541	571	561	586	368	785	430	663	437	579	356	338	145	149	278	407	366	327
AGAGGGTCAGCACGAAGTGA	GPR119	308	1294	990	751	832	514	992	945	758	678	662	502	537	307	706	571	906	688	874
GAAGATGATAAGGACCACAA	GPR12	148	518	449	311	427	228	307	434	168	425	275	294	85	93	95	325	131	186	185
GCCGCGTTGTTCTTGGTGAG	GPR12	160	693	626	285	445	206	319	272	480	149	393	420	167	61	190	322	254	112	236
CTCTGACGTACCATTCGGAG	GPR12	280	869	694	616	515	341	276	588	480	570	760	274	303	242	129	337	427	227	431
GTACACAAGACAATGTCCCA	GPR12	367	1099	926	781	961	334	1033	695	754	742	739	488	445	703	236	785	562	760	1087
GGTAGTGAACGATCCCGACG	GPR132	88	154	230	144	72	51	414	218	156	186	74	127	137	22	36	110	131	115	125
GGTGAAGCACTCGGCCATCG	GPR132	89	442	129	211	252	66	207	104	231	310	66	125	79	170	296	220	208	410	408
GCTCCTGAAAATCCGGTGGT	GPR132	96	181	262	122	249	103	208	227	214	509	61	179	94	25	82	274	147	349	13
GTGTACGCGCTGGAGAGTCG	GPR132	172	569	484	311	486	275	396	196	186	122	263	323	256	248	204	290	242	186	300
GGGAACCTGAGCGACGCAAG	GPR135	101	537	368	449	381	206	255	458	198	376	187	153	276	1339	39	236	256	260	425
GCGCCGTGAGCAGATCCGAT	GPR135	140	433	315	298	315	249	373	215	425	643	342	223	131	182	196	265	261	85	308
ACGCGCGCGTAGGTGTTCAC	GPR135	228	704	504	470	519	427	474	408	585	986	276	422	358	377	347	584	545	637	273
CATCGTGTCCACGCTCAGCG	GPR135	336	890	813	786	935	479	1157	1053	705	1056	674	335	229	518	464	590	654	1109	637
CAGCGCGCAGATGACGAACA	GPR137	140	504	364	297	391	153	241	309	274	454	487	191	165	10	127	198	100	77	146
GTAGAGGTTCATAAGCGTCA	GPR137	157	478	491	308	101	221	522	350	80	675	38	141	149	243	144	293	165	38	271
TCCCGAGTACTTACAAGCCT	GPR137	232	602	787	601	486	267	509	386	558	460	331	316	227	448	346	322	348	609	1031
ATTGTACCAGTCGTAATCGA	GPR137	276	712	613	382	510	353	477	547	361	264	136	420	209	483	168	389	182	360	247
GGTGAGGCCAAGCTTCACGT	GPR137B	113	182	226	123	27	132	181	204	82	329	145	80	69	71	167	244	97	173	46
TGCTGCGTTACCGCCACAAG	GPR137B	136	281	376	199	309	275	204	296	409	174	159	179	160	82	234	232	119	503	1148
GGCAGTCACTTGACACACGG	GPR137B	440	1801	1265	1235	1021	816	1683	936	1244	1518	1058	535	717	792	859	738	821	2439	1183
AGTACAAGTTCATCAGCGTG	GPR137B	593	1979	1614	1225	1067	1033	1479	837	854	1096	844	908	1063	556	1036	755	960	2037	1053
TCTGTGCCAGACTGTCGTCG	GPR137C	157	507	356	347	356	447	466	508	295	408	199	457	354	506	494	549	346	471	347
TCCGCCGCCTTCTCGCTCAG	GPR137C	240	761	511	602	668	387	786	522	603	912	643	474	502	695	189	315	318	397	341
GTAGGCAAAGGCGAACAGCG	GPR137C	297	654	539	456	451	280	628	404	886	251	323	277	331	236	455	1121	375	406	762
AGTTCACCACTAAAAAGAGC	GPR137C	432	1252	997	750	746	563	1054	726	730	1137	636	861	550	993	1306	722	626	772	862
GAGACCGTGTGGTACTTGAG	GPR139	136	417	361	230	515	37	315	340	251	625	211	191	418	542	210	405	282	764	238
GATGAGGACGTGATGCACAG	GPR139	285	1064	942	724	743	463	694	891	778	435	583	476	635	667	906	747	568	1005	509
TGCCAAGAGATAGTTGTAGG	GPR139	308	1059	1061	697	922	680	721	661	672	586	324	525	700	486	828	973	636	1144	1139
GCCCCTCACCTGGTAAACCG	GPR139	360	885	901	765	881	653	858	802	955	1288	564	773	557	1317	1244	883	533	670	714
CCACATAGAATAGGAACGTG	GPR141	110	308	500	351	273	307	449	379	582	69	174	420	238	264	176	324	288	307	25
CCATACCGGGAGACAACCAG	GPR141	142	582	555	305	408	341	278	280	294	545	383	448	365	400	60	215	190	343	236
CAAGTTAATGACCGCCATGG	GPR141	223	663	705	524	421	369	656	588	832	646	303	390	594	117	306	390	338	994	372
ACATCCAAGTCTTCTTGATG	GPR141	327	1214	1118	871	879	460	1108	721	1302	656	644	565	447	1769	587	1005	855	981	596
GAAGGGGATGCCGGTCAACA	GPR142	85	369	186	162	422	122	415	205	294	155	162	104	237	69	57	188	148	125	458
ACTGGCCAGAGATCGCAGAG	GPR142	174	467	435	358	450	234	628	537	455	238	414	395	147	587	540	233	294	308	61
CACCTGGATGATGATATCCG	GPR142	174	632	594	389	120	104	427	333	627	543	270	132	109	120	648	290	159	254	27
GTGTCTGCGTAAGGATCCTG	GPR142	181	465	354	262	290	194	337	235	212	116	876	169	177	514	506	141	264	74	264
CAGCAGGCCAAATTTCCGTG	GPR143	148	425	347	284	463	308	256	274	525	58	166	147	222	216	67	326	436	673	292
TTTACACGGAGAACGAGAGG	GPR143	157	272	327	306	212	273	455	353	359	378	407	289	189	328	317	380	203	404	72
CTGTATCACATCATGGCGTG	GPR143	186	695	765	609	470	354	738	463	578	361	1056	558	450	208	233	316	286	474	427
AGGTACATGGTGACATAGTG	GPR143	301	1297	914	597	1189	332	796	882	820	1380	1041	733	498	820	569	653	616	1670	1022
GGCGCACTCTAGCGCGCGGG	GPR146	48	119	79	112	212	72	72	72	47	170	63	111	67	50	0	117	76	16	145
GACAAAGTACACGTCCGGCA	GPR146	108	269	305	225	326	180	212	440	238	699	73	300	164	189	72	131	187	242	109
GGAGTACATGGCCACCAGTG	GPR146	124	575	495	309	542	342	597	442	114	412	337	135	123	171	274	391	319	569	844
TGGCCAGCGTGTACAACACG	GPR146	171	380	325	300	464	551	417	363	387	536	431	347	176	311	92	569	224	414	170
TGAGCCAAATAAGGAATGTG	GPR148	284	1356	923	771	776	533	904	758	526	1447	819	510	704	743	699	695	556	766	514
TGAGAATGCCACAGGCCATG	GPR148	312	1289	1323	748	944	368	1099	601	758	828	533	556	561	762	308	729	502	858	1363
GAACAGAACGCACAGAATGG	GPR148	343	1157	928	716	836	291	756	940	657	906	451	875	604	503	761	758	596	792	877
TACATCCTACCACCAAGCAT	GPR148	462	1665	1239	1198	1212	670	1575	581	916	1371	897	696	483	1719	721	636	1055	1406	1512
ACAGAAATTGGAAGTAACCG	GPR149	101	363	385	238	209	215	259	206	242	81	86	233	123	126	379	141	133	133	112
TCACCGATTGCTGTGTTCGG	GPR149	177	485	532	399	611	248	163	399	216	582	361	272	256	577	68	468	305	530	280
TGGTGGTCCAGAACGTCGTG	GPR149	178	346	487	321	233	317	300	419	320	587	689	386	230	384	328	222	314	169	1149
ATACGATGCACAGAGGTGTG	GPR149	214	640	496	403	508	333	769	309	225	322	370	359	239	380	337	491	357	130	449
CAGCTGTGTAAAAGACTGGA	GPR15	120	352	320	250	265	138	258	425	289	149	123	373	163	165	325	228	407	479	151
GCTTCTTTATCCACCCAGAG	GPR15	240	873	807	481	805	324	574	842	817	662	848	310	545	545	189	532	317	616	219
CAGGTCACAATGCTCAACAA	GPR15	360	1326	1046	712	934	553	829	1108	1020	1004	552	681	475	1241	907	848	727	939	783
GGATACGACTGGCCACACAA	GPR15	435	1577	1247	1001	1053	681	894	1360	818	1113	1120	692	732	1704	556	830	586	1135	1308
GGGGTCTCAACCTGACCTTG	GPR150	119	368	395	310	525	88	267	266	411	547	73	268	287	250	235	517	348	370	500
GCAGGTCTACGCGTTCTACG	GPR150	137	405	401	308	377	197	426	119	201	176	484	374	186	269	130	180	209	479	401
GCCACCTACTCTCCGTCTGG	GPR150	481	1552	1287	1020	1390	634	1400	899	624	1384	700	522	648	375	670	963	688	766	832
GCACGCGTACAGGTCCGCCA	GPR150	579	1686	1334	1133	1765	976	1752	1722	1102	1588	843	783	884	1213	1041	881	998	2440	902
TATGACCAATGTAAAAAACG	GPR151	122	370	331	269	255	232	135	339	402	230	67	359	239	444	185	301	154	278	181
ACAGCCAAGCTACCCATTCG	GPR151	148	472	425	428	374	200	524	466	365	83	424	179	261	403	102	498	251	325	475
CAAGAGCCTGACAATCGTTG	GPR151	149	259	412	268	327	393	174	225	317	458	297	345	111	115	199	196	194	357	152
GGAGGATGCCAATCACACAC	GPR151	194	760	461	542	236	278	680	515	524	602	514	326	427	951	784	384	393	1030	595
ACACCGGCGCAGACCCAGAG	GPR152	131	382	350	395	420	285	494	298	215	312	96	140	152	168	409	220	332	527	282
CGCTTCTACTACTTCCTATG	GPR152	239	517	380	474	364	303	466	500	274	534	75	225	319	375	218	218	818	752	672
CAGGTAGTCGGAGTAGACCA	GPR152	244	633	525	450	514	392	494	585	390	471	810	670	434	353	363	657	518	849	266
TGTCAGCCTATGTGGTCCTG	GPR152	289	833	958	613	617	417	608	624	423	464	340	547	573	354	490	825	667	1144	1069
GGCCACCCACATGCTAAATG	GPR153	202	917	681	476	807	217	380	759	416	883	397	489	252	247	539	416	625	2405	379
CCTGACAGGTCCCGCCCACG	GPR153	341	1328	1099	771	808	642	1358	728	1384	890	1131	648	550	593	514	912	773	345	627
GGGCTCCGAGCCATCGATGG	GPR153	379	1159	1116	790	1306	671	1176	929	748	589	809	666	762	628	682	843	389	961	1594
AACGACGAGGAGTCAGACGA	GPR153	422	1514	1180	976	1122	638	857	929	1049	939	610	710	777	1262	471	837	685	706	747
GTTGCAAAGATAGCCACTCC	GPR155	96	208	161	128	68	71	268	178	148	271	170	167	104	26	22	72	121	31	68
CAATGTCATAACATCAACCC	GPR155	442	1470	1311	886	1006	596	970	777	1151	1575	1137	594	501	552	620	782	703	1036	383
TTGGGTTCTGTAATACACGC	GPR155	447	1181	1049	674	505	517	641	436	542	326	455	411	277	141	440	370	437	683	190
TTATCAAAAGAACACCAACA	GPR155	490	1530	1403	1251	1229	869	1122	1079	988	1940	1039	605	904	727	816	960	629	1592	826
AATGGGGCCAAACACAAGGG	GPR156	221	752	629	502	567	291	704	597	234	411	519	341	210	169	310	465	356	168	152
TGTGATCCTGCTCATGACGT	GPR156	303	1000	949	704	600	293	856	453	1007	941	606	552	413	1040	611	471	517	575	346
AAGTCCAAACAATACCCAAG	GPR156	392	1222	899	901	942	628	1047	607	832	1437	799	742	855	595	623	815	636	474	951
CTTCCATACCCAGTATGGTG	GPR156	494	1692	1162	1042	1025	750	1597	1294	1264	1780	995	833	705	1445	2178	1360	993	1078	988
GAGGTACAAGTAGAGCGCAA	GPR157	200	492	316	272	235	199	522	528	365	426	36	369	142	317	346	472	206	326	336
AAGCACATCAACAGAGCGGT	GPR157	432	1438	1301	1007	822	670	1185	698	1119	803	886	696	629	1366	492	1000	1003	984	1096
TGCAGCACGCAGTCCCACGA	GPR157	514	1950	1624	1371	1521	1043	1826	1210	1298	908	933	1016	798	774	820	1327	919	1705	1436
AGGCCAAGGACCATGTCCTG	GPR157	595	2102	1648	1616	1821	1235	2114	1385	1233	2833	1268	942	1063	1375	841	1237	1203	1206	1394
GTCTCATGATGGAACGACCT	GPR158	112	240	359	296	331	113	206	371	288	260	89	101	130	134	109	204	281	204	161
ACTGCAACAGCCATATAGCG	GPR158	130	303	306	234	266	120	234	380	135	135	98	174	127	414	374	308	254	256	415
GAAGTCGAGCAGCATACACA	GPR158	138	396	369	313	248	198	382	212	247	170	71	122	208	165	144	396	271	217	304
CGAATTCCATATATGACTGG	GPR158	142	427	449	207	415	188	356	262	479	400	155	302	198	112	110	373	312	582	116
TAAGATAGTTTCATTCATAT	GPR160	172	749	411	339	308	402	396	281	535	261	515	129	188	420	145	259	252	194	879
AGCAGATAGTTAACATCTAG	GPR160	205	787	796	487	345	384	655	561	942	478	265	431	336	433	188	653	426	256	258
GGTCTCCCAAAACATAAGCA	GPR160	319	1114	1016	839	702	372	1094	854	708	906	929	786	602	598	537	645	615	517	747
AATAATCTATACAAGCTGTC	GPR160	394	759	896	716	670	442	1023	971	650	1100	881	698	930	671	588	644	639	502	1184
CGAGTTCAAATGGATGTGTG	GPR161	117	501	360	198	264	116	355	382	257	556	193	350	162	265	70	241	240	148	66
GGTTCCCTGTGATCTTCATG	GPR161	135	604	444	373	230	234	461	225	403	210	277	262	267	515	255	296	227	104	39
TTCCAGAGTCCATAGATCAG	GPR161	170	490	443	314	243	149	155	209	371	568	343	206	206	65	201	103	408	717	240
AAGGCACGCAAGGTGCACTG	GPR161	341	1036	870	662	649	580	747	433	654	511	528	424	603	1420	426	533	588	668	550
GGCGAGCGCTACTATGCCCG	GPR162	30	78	55	43	31	53	161	14	36	0	25	16	54	134	10	21	54	0	9
CACAGTGTGGGAGCAATGCG	GPR162	95	321	316	227	252	136	397	167	164	174	328	265	181	173	215	191	175	138	75
TTGTGGTGGAGGATGCCCGA	GPR162	217	914	588	483	807	206	534	571	483	637	285	273	491	508	663	365	603	590	209
ACTCTCGTTCCAGTCATAGT	GPR162	290	578	720	493	716	386	533	375	677	340	447	695	282	263	253	786	584	38	862
GCTGCAGGCAGACCACCGTG	GPR17	138	341	399	368	214	162	285	266	170	334	368	165	125	86	70	327	138	71	117
CAGATGCATCAGGAACACGT	GPR17	165	530	580	255	267	221	189	225	306	88	66	174	233	129	450	370	108	308	145
CACAATGGCCAGGAAACGGT	GPR17	220	609	420	355	686	205	405	408	194	94	201	218	160	195	269	361	121	842	630
AAGTTGGTGATCAGACCTGG	GPR17	255	561	689	489	268	237	486	231	458	258	228	232	252	198	117	262	227	87	142
AAATGATATCAACCGTTGTG	GPR171	219	679	493	497	435	141	488	500	449	564	700	218	324	382	475	490	310	463	301
AATACATATTGATATAGATG	GPR171	247	729	709	421	513	404	516	339	280	501	457	499	284	153	569	433	391	575	295
TACAGAAGAATACGAATCAC	GPR171	307	719	833	541	484	392	369	249	329	316	924	420	361	346	863	192	469	413	573
AACTTCCAATAATTCCAACA	GPR171	402	1357	1529	916	1062	694	991	864	851	1245	630	925	582	1193	739	1057	857	1231	845
TTCACATAAGCTGATGCGGA	GPR173	113	512	396	198	217	254	223	369	224	512	99	108	77	249	228	293	187	32	44
GTAGTAAGGAGCCTTGTGCA	GPR173	193	484	544	370	579	352	277	355	493	378	804	240	335	219	1190	211	292	306	319
TGCGGTGACGATACTCGAAG	GPR173	199	452	458	269	531	351	450	478	337	927	227	220	224	207	215	223	432	378	247
GTGCCCACGTCAAAGACAGG	GPR173	343	1263	998	823	917	411	748	559	602	674	795	543	435	801	352	621	456	666	450
TATAACCATAGAATACCCAC	GPR174	189	359	407	415	667	135	201	340	192	177	158	289	268	658	161	183	176	155	323
GTGGAAAGAGTACACAGGCA	GPR174	249	635	804	518	605	495	651	498	786	622	525	314	297	405	179	523	561	1279	436
GGTCATCATAACAACGGACT	GPR174	266	856	692	574	785	387	580	381	459	704	488	640	489	862	290	634	439	252	870
AACTTGTAGTAAGTCAGCAA	GPR174	395	1374	943	688	1155	468	1206	780	1094	545	728	792	435	556	452	524	788	711	1144
GTTGGTGACAGATTTGAACA	GPR176	266	935	566	554	520	335	489	581	591	522	386	549	430	501	476	661	333	525	348
CTTCTTGATACTGATCCGAC	GPR176	369	890	611	594	661	361	699	715	603	664	435	495	299	570	300	478	411	854	175
GGGTCCCTATCAAGCACTTG	GPR176	379	1577	1319	1043	1276	721	799	977	911	980	789	784	693	694	572	1080	702	619	827
CACAGTCTGGTAGACGACCA	GPR176	394	1258	1223	893	889	530	1214	1279	1150	587	1037	569	557	885	121	1025	731	443	598
GGACGTAGATCTCCAGAGTG	GPR179	197	928	616	462	375	299	856	498	475	584	290	443	309	478	101	452	342	466	348
GTCATCGGAGGGGATAAGAG	GPR179	237	804	693	452	447	96	487	196	540	101	326	225	369	264	805	137	151	218	169
TCATACCCCTGACATCACCA	GPR179	272	800	1106	645	826	337	627	639	653	793	345	506	454	559	416	673	496	961	1921
TTCTGTCTCGAACGGCCCAG	GPR179	306	1108	1034	764	603	359	1049	476	941	808	311	364	544	522	440	708	660	406	385
CATCATATAGATGGTTACCG	GPR18	90	322	308	92	313	239	264	137	273	156	331	261	181	94	75	175	173	141	200
AAAAAAATGTCAGTCGAGTG	GPR18	134	385	371	321	263	248	377	262	247	513	325	324	184	169	266	211	483	484	510
GCTTAGACGTCCTGCCGTGA	GPR18	162	491	456	439	273	164	281	384	406	227	485	273	286	210	438	282	231	542	205
GACTCCCACACACGCCAGCA	GPR18	196	595	533	457	608	371	572	720	560	607	711	486	391	361	540	601	601	509	436
GGCGTAGAATCCCACTGGAG	GPR180	107	452	474	183	353	170	386	573	211	173	399	124	104	290	73	540	79	354	92
ACCTACCATGGAACTCGAAG	GPR180	140	327	240	241	420	180	265	376	307	125	83	239	139	209	313	285	301	425	284
TCACAAAGTACACTAGGACT	GPR180	218	748	678	462	841	253	417	172	700	353	920	222	313	158	855	510	556	603	608
TACTAAACCCAGATGCCGAA	GPR180	240	451	442	472	611	483	770	571	388	803	401	446	302	288	277	450	462	561	787
CGTGGCACTCAGACAAAGTG	GPR182	91	357	499	222	209	110	253	462	175	723	320	196	277	133	141	219	232	343	576
GGTGCCATGAAGAGGCACAT	GPR182	100	319	373	136	164	149	389	264	138	173	26	133	174	122	5	224	232	234	283
AGTTGACGCATATCACCAGG	GPR182	247	792	729	468	480	199	339	467	544	758	669	463	709	338	215	486	647	250	470
TGACATAGCGGTCGACACTG	GPR182	533	1449	1142	1020	1324	831	739	915	1080	541	614	630	908	605	324	675	729	1036	534
GGCTATTCGTGTAGGCAAAG	GPR183	279	907	849	615	1331	515	611	718	896	1370	556	648	578	809	662	922	1367	1192	749
CAATGAAGCGGTCAATACTC	GPR183	373	1136	809	732	981	541	689	564	1068	581	1020	436	515	495	200	915	782	856	1094
TAGCGCAGTTATCCTACACA	GPR183	377	1253	1371	826	1226	883	1019	716	1217	1013	546	952	755	873	742	913	867	723	957
CCTCTATGCACATCACAGCA	GPR183	381	1229	1210	946	909	750	901	1384	772	832	828	913	781	1652	433	1572	1203	911	507
GTAGGCAGTGCCTTCCCAAG	GPR19	83	285	280	198	213	113	345	329	235	59	389	64	88	36	55	176	245	437	28
GGACAATGAACATTGTCCCT	GPR19	227	658	571	445	554	271	609	354	496	664	486	336	453	379	765	502	483	595	813
GCTGGGTAGTGCAACGTGCA	GPR19	308	1097	932	622	851	360	720	1334	538	967	560	421	590	504	500	524	992	820	1014
ATGGATGACCAAACAAACCA	GPR19	405	1233	1022	863	672	412	1021	822	672	993	770	648	490	440	743	676	562	486	917
GCATGTTGAGGAAGTAACCG	GPR20	98	469	331	224	135	180	451	448	314	619	125	28	164	8	564	161	314	71	404
TAGTACACAGCGAAGCGCGT	GPR20	103	195	222	223	263	146	259	125	118	15	180	176	195	77	73	83	401	332	271
GCGACAGTGCACACATGATG	GPR20	172	489	456	341	214	217	256	378	257	70	344	288	243	379	106	130	382	1129	303
AGCGCAAAGACACGGCAGCA	GPR20	212	799	913	539	687	411	630	515	605	702	730	390	479	342	457	543	499	521	557
GATTTGGCTATACTCGACCC	GPR21	178	514	512	319	171	203	273	410	574	472	423	335	250	638	302	306	238	116	336
TAAAATAACTTGTAGTGTGA	GPR21	243	753	635	544	590	220	623	554	542	360	297	221	315	375	399	560	242	494	386
ACACAAAGGATATCAGCGAA	GPR21	273	599	813	474	514	431	394	514	398	740	242	279	481	238	273	496	200	152	194
ACCAAATATCTGGCAAGTCA	GPR21	562	1701	1420	1141	1549	1233	1403	1480	1469	1558	570	1473	1266	2746	1276	1219	1427	1774	1805
CTTGATGTAATAATTTGTGT	GPR22	152	495	480	403	219	314	276	385	516	963	370	477	339	130	300	396	448	382	286
TGCAAACCGAATTCTGACAA	GPR22	160	414	378	245	566	301	262	346	445	418	345	361	328	279	381	380	341	287	94
AATGAATACTACACTGAACT	GPR22	164	677	629	360	543	224	610	386	260	270	557	179	302	426	131	265	426	742	154
TTCTCTAACCACACAACATG	GPR22	190	716	699	423	492	372	696	486	537	306	646	368	414	484	98	497	289	655	997
GGGATGTAGACGTAGCCGTA	GPR25	333	1122	935	738	1118	615	831	823	579	1063	581	691	597	1005	515	647	689	639	489
CAACCCCCGGTAGACCAGGG	GPR25	373	1244	1171	773	623	597	623	1293	788	948	1038	614	459	538	495	651	698	937	1036
CGCCTCGAGCAGCTTCACCA	GPR25	378	1257	1217	817	1204	660	862	1593	1262	1057	681	745	619	736	1150	1027	824	991	1294
GGCCAGCAGCCACACCACAA	GPR25	397	1118	1317	949	932	579	948	834	656	473	578	534	532	684	420	796	825	896	432
CGTGCAGCAGAGCACGACGA	GPR26	90	223	245	175	250	70	300	44	153	17	167	100	56	117	23	98	156	56	432
CGTGATCACCATGCAGACGC	GPR26	249	582	747	550	538	405	538	667	498	1060	1032	425	457	727	780	556	442	433	279
TTCACCCTGAACCTCACGTG	GPR26	260	1107	778	711	647	407	1004	536	461	787	849	670	477	573	311	623	571	373	680
GCTCAGCATCGACCGCTGGG	GPR26	279	854	573	592	617	352	454	655	578	770	644	429	566	275	200	428	567	667	453
CGGCCGTCATGCTGGCGGCG	GPR27	74	270	157	206	354	200	564	90	161	92	221	178	207	393	231	18	209	235	444
CCAGGCGCTCTGCATAGAAG	GPR27	86	270	112	219	260	157	132	210	492	205	655	178	324	435	93	217	165	11	105
GTCGAGCAGCAGGTAGTACG	GPR27	122	306	251	328	288	374	312	277	404	204	232	176	205	505	291	175	179	21	367
GGCCGTGGAAGGTCCAGTCG	GPR27	509	1505	1302	1054	1399	761	1687	1429	827	827	659	817	757	1214	1056	1277	1283	1123	1001
CATTGTACAGAGAAAGGTAG	GPR3	385	1510	1601	921	1047	926	1210	925	855	1044	1245	623	598	1442	345	877	787	737	1354
TGGATAAACCACGCCACATG	GPR3	430	1275	968	927	812	499	1004	744	780	1137	719	736	441	369	340	527	394	1368	328
GTCCTGCGAGAATGCGCTAG	GPR3	448	1481	1411	898	662	718	962	827	737	817	751	510	659	866	762	893	601	1005	1372
CACTAAGGCCAGCATCACAT	GPR3	520	2014	1393	1358	1424	985	1189	1666	1584	1377	1301	1266	705	1087	1259	1103	809	1011	751
GGTTGACCTTAAGCCGAGGG	GPR31	79	317	275	110	580	205	274	240	458	105	688	145	119	136	174	205	151	58	168
GCTTGGCATCTGGGCCGTGT	GPR31	132	360	335	238	263	247	283	317	392	199	219	259	300	308	46	226	184	190	505
CTGCATTGCAGAACACGATG	GPR31	173	432	486	269	359	242	506	458	366	397	313	351	293	214	225	274	342	402	319
GTAGAAACTGTGGCACCTGG	GPR31	208	872	688	466	466	342	867	598	837	336	320	358	304	332	215	698	193	1119	416
GTTTGCAGGCCCACTCTCCG	GPR32	200	581	343	275	271	73	358	388	290	423	149	257	97	121	463	206	217	51	199
GTGGATGACTGTCTTCCGTA	GPR32	242	664	494	461	267	218	156	456	280	560	153	246	128	94	401	312	341	418	514
TGCCCAGATTTGGATTGAAG	GPR32	311	717	712	665	432	339	529	561	474	359	574	379	395	607	758	396	453	221	577
GGATAACCACAGTCAGTGGG	GPR32	527	1667	1513	1228	972	653	827	1095	1526	1707	792	833	622	694	381	773	844	1520	1056
CACCCATAGATAGAGGCCAT	GPR33	196	554	483	431	511	238	457	513	650	219	432	222	501	403	47	270	343	359	466
AAGGTAACGATCAAGACCGA	GPR33	245	603	547	283	329	254	448	487	411	235	338	281	243	150	201	453	222	335	293
ATCAAGGCAGTGGATTCATG	GPR33	342	1151	1153	781	1042	505	1014	795	740	667	730	565	614	546	484	1040	431	1545	758
ACATCATGACCGTAAAGGAA	GPR33	372	1202	1202	956	879	500	1585	778	547	663	503	674	615	834	530	628	537	511	949
AATACCCAGAAATACATAGA	GPR34	293	639	677	527	710	464	611	456	703	659	617	673	375	285	475	579	517	450	907
TCGGTCTATACAGCAACGGA	GPR34	324	813	561	596	741	543	938	607	366	689	708	473	630	763	1440	450	654	809	457
TCTGTAATGGAAACACATTG	GPR34	342	1077	802	699	706	465	1023	1344	1081	1358	641	583	436	588	680	633	758	694	702
TATAAAGCGCATTCTGTGGG	GPR34	386	1087	654	632	938	574	958	613	386	1709	909	690	415	351	308	757	705	494	441
CCAGGTTGGTCATGTAGATG	GPR35	121	424	307	262	197	289	376	259	709	705	430	211	280	489	96	162	76	327	142
GGCAGGTAGAATCCCAGCAG	GPR35	366	1234	1140	1082	1376	450	998	550	1457	824	879	575	415	1440	1206	406	340	1110	519
AAGCCCAGCTTGATCGCTGG	GPR35	400	1419	985	761	961	553	1035	1155	727	1118	1183	844	757	942	261	776	727	673	926
TGGACCGCTATGTGGCCGTG	GPR35	604	1701	1666	1212	1329	1098	1108	1045	1591	1207	886	1184	1083	938	2105	1231	1253	1581	1015
GGACAGACACATGACCGCGT	GPR37	142	572	447	252	272	243	454	352	333	813	1013	252	397	557	43	177	291	240	427
CAGAAACGAAACTTGTCTGG	GPR37	186	665	450	460	206	453	371	243	715	723	272	298	292	360	546	398	243	238	271
CAAACTTGCTGTTATATGGG	GPR37	266	679	610	550	572	277	714	739	446	1067	499	496	441	462	427	470	669	462	1500
CCTACCAGAACGCCCGCATG	GPR37L1	147	510	446	284	361	235	402	465	522	383	377	187	170	320	100	284	348	358	460
CGTTGAAGATGACAATAGGG	GPR37L1	211	742	478	332	552	367	450	354	837	476	463	335	475	328	250	267	409	310	317
GGGCATTGACCGCTTCCACG	GPR37L1	274	793	726	485	810	326	443	484	733	672	912	289	349	522	197	589	156	723	284
CAGCACCTGGGTGACCCGAA	GPR39	208	701	702	361	352	498	663	610	372	399	526	346	345	217	273	376	870	562	360
CATGGGTACTGAGTACCCCC	GPR39	234	832	641	485	307	309	694	647	427	262	398	606	485	778	515	374	475	812	673
TGGACTGGAACACGGTCCAG	GPR39	385	1036	875	776	874	524	766	770	825	1146	513	421	437	1631	300	703	681	563	1508
ACTCCATGGGCATGCCGATG	GPR39	615	2220	1871	1633	1390	1230	1690	1482	1418	1710	1536	1056	765	1059	1005	1067	1132	1482	490
GGCCGTGGATCCAGTTGTCG	GPR4	149	476	514	346	264	124	328	352	256	486	279	326	337	248	361	221	246	409	422
CTCATGCTGCTGTCGTACCG	GPR4	160	576	417	363	229	215	366	212	258	182	236	190	301	435	156	155	244	160	312
GGTCTCGGAAGAGCTCGTCA	GPR4	321	795	773	522	305	334	491	534	454	237	410	343	109	234	327	267	410	52	619
ACATCTTTGTCATCGGCGTG	GPR4	332	1158	1036	746	1062	547	973	735	591	534	709	949	607	942	807	586	878	1514	1046
GACAAAAAACCAGTAGAGCG	GPR45	119	322	292	352	180	207	177	148	142	332	156	228	120	20	208	91	65	222	200
GGAGACCGCGATGATCACCT	GPR45	231	776	732	485	536	277	415	343	311	279	353	443	287	613	100	372	571	329	502
GTTGCCCAGGAACCCCACCA	GPR45	345	1082	879	738	760	775	603	636	539	923	753	522	366	610	503	600	432	304	556
CGTGCGCGTGCACAACCAGT	GPR45	443	1094	871	922	748	367	494	719	583	483	1078	490	324	699	509	748	638	615	452
GGTGCGAGGATCGTACTCGA	GPR50	129	422	548	295	284	101	185	348	367	57	102	410	331	160	293	136	159	179	166
GGTAGAGGCAGATTTGCGAT	GPR50	163	496	538	430	305	196	386	367	380	111	120	261	213	281	235	219	411	567	170
AACATTCCGGACATTCATCG	GPR50	194	560	370	356	324	253	391	483	404	424	105	557	194	233	152	342	268	342	408
TGAAGATCCGTTCGTACTGG	GPR50	245	1058	951	794	679	555	902	330	1175	613	304	722	472	906	161	555	421	1045	1058
CCTGGCAAGTCAATGACTCG	GPR52	224	1115	675	423	568	507	828	839	718	666	1030	511	366	571	497	467	731	587	486
GCAAATTCTCAAGCGACAAG	GPR52	229	671	825	641	654	394	583	414	517	184	444	458	355	783	423	415	381	669	608
GGCACTGGTGAGCCAAGACG	GPR52	267	993	910	490	595	293	458	579	551	479	561	683	312	298	282	539	360	737	462
ATGTCTTGCTTGCATCAGTG	GPR52	658	1536	1417	1247	1956	883	1403	1810	1004	1363	1286	1094	843	1051	588	1212	824	2252	709
GCACCTTCCTTAAGAACAGG	GPR55	342	830	826	857	804	382	764	540	540	1536	613	447	435	434	444	814	339	1276	679
TCCCTATCTACAGTTTCCAT	GPR55	348	1155	756	638	717	467	1208	608	577	404	840	423	415	592	254	589	505	560	908
GAAGTAAAGGCACTCCACCA	GPR55	399	1179	1119	910	1015	608	1211	780	1119	1662	841	587	970	524	910	1081	756	1018	800
CAGAAGCCCATGATGCCCAT	GPR55	425	1360	1707	999	1128	1017	1133	967	926	1368	1597	873	716	647	409	1162	514	1335	1543
GATCGCTGGAGAAAACGCGC	GPR6	126	500	281	262	286	178	417	169	261	237	251	225	130	273	180	263	285	172	349
ACTGTGAGTCTGCTCACGGT	GPR6	173	510	330	347	440	212	624	297	388	232	611	288	255	116	411	431	255	351	152
ATAGGTGAGCGCGTTATACA	GPR6	204	752	378	406	407	190	463	462	406	762	607	166	194	236	144	357	330	553	402
TAGGGACACGGTCCAAGTGG	GPR6	505	1543	1409	1127	920	845	1222	1121	962	1271	1056	1014	709	1209	1141	952	902	972	1125
AGTCCACCCCATGCGCTACG	GPR61	154	504	360	451	336	233	267	475	406	372	177	210	341	102	88	296	174	291	137
CTACTGCAGCATGTTCCGAG	GPR61	217	629	610	433	409	248	243	680	541	660	310	137	447	683	243	647	283	331	476
CACCACAAAAAGCTGGCAGT	GPR61	273	466	560	654	537	168	507	730	430	475	357	299	153	275	192	409	259	378	184
ACACGCTCAGAAACAAGTAG	GPR61	487	1261	1072	928	678	385	708	593	1067	171	974	445	497	496	127	543	534	716	276
CCAGCAGGTCCACGACGCAC	GPR62	92	187	198	168	86	108	148	186	233	163	103	160	112	5	16	152	214	148	120
CGGAGAGGAAGCGAGCGGCG	GPR62	92	462	233	227	220	95	77	376	0	219	182	194	128	326	185	249	150	103	288
GCGGCGGCAAGATGGAAAGG	GPR62	241	521	688	506	532	196	684	622	306	399	468	461	235	685	345	436	384	564	41
GCCTCATCGTGCACCCGCTG	GPR62	381	1562	1153	742	1171	522	1335	827	954	791	1236	657	624	919	786	900	538	700	410
GGTAGTAAGAATAGTTACCA	GPR63	86	278	347	118	51	234	73	315	302	518	31	276	73	31	134	352	222	140	202
TATATCTAAGCAATGGACTG	GPR63	145	392	332	228	363	268	345	185	294	236	128	171	182	76	74	259	310	444	164
TTTACCAAAAAGCTGCCATG	GPR63	147	469	433	311	410	332	499	260	333	345	83	322	338	166	165	379	324	158	163
TGAGTACAGTATTACCAGGA	GPR63	260	804	692	488	608	382	814	248	521	1093	238	800	245	560	397	336	331	676	248
TGTGCGGCACAATAAAGCCA	GPR65	134	371	376	225	554	384	219	245	325	304	488	351	155	504	248	254	180	784	55
TTTCCAATATCCAGATGGAC	GPR65	175	437	456	333	448	203	345	223	353	630	174	97	220	81	74	307	351	130	213
AACAGCCAAATACCGATCAA	GPR65	202	550	729	446	513	452	643	774	470	1214	774	414	326	793	289	385	386	266	355
GCACTCCCTTTGCACAAGGC	GPR65	328	917	788	620	825	425	1062	948	831	625	705	685	634	1049	497	773	728	685	465
GAGAACATCTACATCAGCGT	GPR68	250	945	954	750	506	482	810	616	702	603	298	614	748	576	422	768	511	738	462
CACGGTAACATAGACCACCG	GPR68	253	688	573	718	445	626	531	446	632	597	197	692	359	307	351	503	417	494	345
GCCGCAAGGACCAGATCCAG	GPR68	268	1083	897	635	582	537	796	516	781	737	838	702	492	374	530	880	448	674	649
GGTAGTGCTCAAAGCACACG	GPR68	344	975	1015	693	786	511	865	517	465	802	786	666	589	682	703	602	652	974	314
GTTCCTATACAGAGCCGGCA	GPR75	100	305	276	244	178	153	306	257	299	260	166	249	46	118	156	163	100	516	92
GGAGAGAACCACCTGTACCA	GPR75	432	1502	1505	1001	1153	719	1450	1183	1378	1581	1314	761	607	231	577	1095	1266	1364	601
CCAGCAATCAGACTGGACAT	GPR75	438	1408	1165	800	1291	779	1271	687	1175	1447	1161	1492	1098	395	939	716	1236	1016	766
CATCGACTGTGATTACAGGG	GPR75	502	1640	1427	1204	1264	721	1446	985	941	1314	1041	801	913	897	888	1184	951	518	823
GTCGATGTTGCTGATAACAG	GPR75-ASB3	134	335	295	182	273	155	312	393	176	491	311	260	247	85	419	128	187	52	93
GCGGCCTCTCACCTGCCGGG	GPR75-ASB3	137	269	337	349	399	144	142	358	370	276	347	121	204	190	140	326	213	197	103
GCATACTTACCTAAAAACAA	GPR75-ASB3	151	462	376	241	414	413	270	391	524	260	835	175	191	88	479	321	205	605	333
CAAACACTGCTGAGTAAACA	GPR75-ASB3	455	1627	1161	1205	1123	712	1368	1219	1350	1412	1518	922	716	292	594	828	941	753	1521
GAAGCCCACGGCATGGAGCG	GPR78	67	317	219	198	161	151	106	232	172	193	255	101	120	70	220	160	137	344	142
GATGCGCGGGCGGACACCGT	GPR78	94	329	227	220	129	108	89	237	144	291	175	130	82	505	112	199	170	127	347
GGACGCCTGAGGCTCGAGTG	GPR78	139	568	365	297	401	232	420	332	272	320	411	111	336	148	172	244	347	311	446
CACCTTCCTGGCGTCCAACG	GPR78	150	264	402	360	372	239	447	452	442	354	319	422	267	259	215	267	272	77	337
CAAGTAAGTTTGCAGTCACA	GPR82	228	663	661	435	637	323	510	529	422	244	182	522	507	355	771	678	1124	328	647
CCTATGCTACAATCGGCAGA	GPR82	242	705	961	629	409	396	482	676	1043	841	525	527	394	751	568	272	358	1598	476
GCATGAAGTAGTCTCTTGCG	GPR82	246	719	762	491	626	327	571	568	570	647	345	551	300	216	115	690	550	508	107
AAACACCAACAATACAAAGG	GPR82	305	878	885	788	1196	377	868	607	1062	1052	800	645	518	426	1429	638	720	560	1122
TTTCTTGGCCACACGAGCGT	GPR83	195	440	290	252	324	246	298	262	508	311	416	178	262	658	256	213	260	964	480
GAGTGAAAAGAACGTAGCCA	GPR83	214	572	408	476	447	177	468	329	563	379	464	405	223	416	288	424	292	174	709
ACTGACACTGACAGCCATTG	GPR83	369	1361	1276	1020	1109	464	977	880	1288	1037	1488	727	753	1414	693	691	670	968	531
AGCACATGGATATTTGGGAA	GPR83	398	1146	1171	817	967	773	1018	656	998	545	686	851	778	988	1389	887	647	1341	906
CTTGGGGAAAAAGCTTAGGG	GPR84	68	285	219	185	227	234	274	176	215	431	285	156	79	1	0	52	39	103	0
CCAGGATATAAATAGGCCAG	GPR84	88	298	111	187	179	194	91	126	175	17	101	187	145	157	0	106	41	75	104
GACAGCAGGTTAGCATCAGG	GPR84	354	1168	1096	834	863	422	855	1010	767	1344	493	920	792	443	482	546	415	761	243
GCTCATAGCCAACCTCACAC	GPR84	384	1300	779	697	1069	549	775	926	729	1825	556	611	315	853	302	607	697	366	693
TCAGCCTCTTTGTATAGAAG	GPR85	137	520	591	366	337	274	382	445	315	311	532	421	515	204	425	365	414	755	173
GGACGAAAAATATCAGCTTG	GPR85	163	570	415	413	431	194	435	533	285	637	460	310	457	588	465	424	340	491	122
AGTGCCCACGTCTAAAACCG	GPR85	172	461	484	317	338	247	534	286	581	775	198	325	216	382	45	304	352	209	347
TTTCATAATAGGAGTCAGCG	GPR85	216	443	514	536	496	255	395	348	604	458	423	720	314	326	258	315	154	874	247
AGAATAAACTTGAAGTACCA	GPR87	252	523	693	467	776	474	565	359	377	416	343	387	317	138	269	598	302	231	511
GTATGCCATTTGACCCCCAA	GPR87	281	999	844	780	1231	396	1167	744	651	798	1567	717	453	1606	449	652	534	768	720
AATATAATGAGATAAAGCAC	GPR87	310	814	725	408	479	383	522	393	479	668	251	306	264	572	734	819	578	489	534
CATTGATCGCTATCTGAAGG	GPR87	311	911	823	554	872	412	591	627	594	361	383	408	425	480	221	582	382	690	361
GGAGTGACACCGGGATGCGC	GPR88	117	302	496	246	60	78	227	115	186	171	69	117	119	67	194	57	142	90	88
AGCAACGCCTTCATCGTGAA	GPR88	253	851	732	632	709	433	588	490	300	816	502	544	277	537	406	418	319	1017	481
AGCGCCGGGTAGTGGACTCG	GPR88	285	828	743	488	660	281	907	446	705	868	790	636	392	593	320	738	590	601	812
GCTTGACGCTGACACGCACG	GPR88	315	963	1007	659	870	411	737	601	314	789	538	672	369	393	257	377	435	583	294
TGTGATTGGAGTGACTCTCA	GPR89A	199	801	435	369	223	17	142	223	273	308	66	17	122	200	105	0	139	0	6
AGCTGATCTATATGCTACCA	GPR89A	243	812	772	635	58	182	139	456	333	478	176	20	65	39	146	98	141	101	26
CGGAGAACAATGTTCCAGAA	GPR89A	331	1067	1204	780	560	355	557	373	879	818	645	240	533	275	408	408	516	533	633
AAAGATGATGAGCTCAAACA	GPR89A	383	1206	1244	727	163	93	464	530	732	1067	661	133	119	417	237	41	160	88	71
AATACTCCAAAACCTTCAAG	GPR89B	300	717	812	568	185	114	318	348	186	333	395	90	122	98	281	421	115	392	371
GAGAACAATGTTCCAGAAGG	GPR89B	304	918	950	573	239	223	277	438	301	655	310	189	135	567	393	278	284	171	602
GGATCAGCAGAATTACACAC	GPR89B	393	970	804	889	309	93	371	563	669	966	552	78	66	276	617	102	164	197	102
TCACTCCAATCACACCAACC	GPR89B	429	1209	1339	894	155	174	124	335	426	697	721	75	63	436	63	169	39	30	198
AAAGACCAGTATGAAAACTG	GPRASP1	97	444	298	280	237	143	247	253	262	103	110	181	85	13	174	156	153	83	154
ATCAGTACTGACAAGTGGAG	GPRASP1	268	999	762	646	665	417	798	447	578	764	663	586	427	448	480	569	378	873	708
ATGAGTCTGTTAAGACACCC	GPRASP1	372	1018	978	729	998	353	824	524	972	599	836	423	425	738	540	1074	658	808	372
AGGAAGCCCTCATTGGGACC	GPRASP1	515	1764	1374	1073	1719	731	1262	1375	1532	1042	1019	1212	1194	1355	1329	1504	1197	2112	1116
TGAGTTCTATAAGCAGTCCT	GPRASP2	95	430	410	175	171	156	386	200	254	208	271	173	201	247	54	259	197	114	123
CCAGTACGCGGATCCGCCAA	GPRASP2	105	209	224	185	196	150	161	159	357	319	281	95	154	72	335	158	270	0	280
TCCAGACCAGGAATCAACAT	GPRASP2	215	1090	713	649	841	505	606	739	425	1544	774	343	582	567	427	402	416	523	1116
ACTGAGGTCCAAGTAATGGG	GPRASP2	314	1254	1002	761	1063	549	1033	773	899	1066	1242	1139	842	748	1078	779	568	661	2024
GGGCATCGTCCTAGAAACGG	GPRC5A	89	343	139	219	294	186	247	239	254	127	93	218	82	55	291	117	311	42	825
CTTCGCCTTCATCATCGGAC	GPRC5A	162	726	579	558	734	435	449	379	330	523	615	333	309	695	438	287	469	428	508
CAGACCCAGAATCACCAACA	GPRC5A	174	585	798	510	452	352	694	452	549	667	695	390	430	368	1121	464	337	735	432
ACAAAGTCTTCATTGCGACG	GPRC5A	316	989	1065	624	573	805	741	861	777	296	798	657	717	394	447	738	266	824	741
GATGGCGTCCAGGTCGCACA	GPRC5B	329	1011	919	851	592	444	693	626	551	880	407	645	511	405	573	318	808	748	595
GGTGCAAGTCATCATCGCTG	GPRC5B	340	1504	1464	993	933	503	966	791	924	1019	383	647	509	811	534	1088	1210	642	604
AGGCAAACGTCAGCCCAAAG	GPRC5B	392	1433	1491	854	1176	770	938	1195	1176	1196	1263	1262	734	785	684	769	571	837	553
GCAGTACCATGTCGTAGATG	GPRC5B	515	1449	1282	877	1075	678	735	818	1138	708	817	867	633	568	688	1061	798	1988	1189
TCACCACACAGGCAAACACG	GPRC5C	140	421	386	439	324	251	441	546	227	411	703	421	251	522	96	296	182	440	375
CAGTCCCAGGCACATCACCA	GPRC5C	208	672	808	347	415	309	441	601	228	200	281	530	231	386	457	403	261	633	301
AGGTCATCATCAATACAGAG	GPRC5C	249	659	799	621	709	300	796	639	644	972	584	553	423	1158	788	378	446	479	516
CACCACCCATATGGCAACGG	GPRC5C	315	1471	1432	841	849	631	970	647	759	1065	574	708	552	337	282	465	900	445	769
AAAGAGAAAGTAGCGTACGG	GPRC5D	76	211	288	145	227	82	78	167	256	126	96	28	48	193	45	265	133	229	182
GACACCCTGCCAGCTCAATG	GPRC5D	198	527	470	448	678	311	287	285	609	1188	472	496	452	487	190	288	264	682	467
GACTCCAGAATGATGCCCCA	GPRC5D	206	739	584	443	882	299	592	660	635	550	329	522	276	1286	326	941	407	515	632
AGTCTTGGATCTTTCGCATG	GPRC5D	217	857	665	536	564	307	610	645	456	664	382	470	242	424	519	1036	502	447	373
GATCCCGAATGGCATAACCA	GPRC6A	127	440	343	325	341	328	263	335	221	327	218	218	235	25	335	209	315	310	187
GCACATAGTGCTCCTAACAG	GPRC6A	165	575	660	302	321	136	202	440	378	452	290	128	272	10	119	253	239	165	296
TCTTACCTGGAGTCAAACTG	GPRC6A	214	720	563	643	737	357	690	417	387	444	527	548	525	286	300	542	275	421	714
AATTCAATCTAAATGCTCCA	GPRC6A	422	1118	1225	816	1098	479	811	718	802	586	1460	831	581	759	650	872	601	747	483
TGTCGGGAAAGAGAGATCCT	GPRIN1	114	394	442	237	219	224	311	408	133	411	243	141	186	353	263	318	300	211	325
CTGAAGCCGTAGTATCCGTG	GPRIN1	124	385	186	256	226	157	201	465	374	386	150	340	267	242	355	160	406	436	321
TTCCACTTCCATAGGAAAGG	GPRIN1	244	736	733	513	516	457	607	634	456	1178	451	430	385	354	327	431	308	684	522
TCAGTGCCACCACTAGACCT	GPRIN2	123	404	410	288	187	231	496	329	313	369	154	235	213	186	478	267	383	156	404
GTCCGTAGCACCCAGATGCG	GPRIN2	238	602	468	508	356	194	243	267	270	56	399	302	218	298	264	100	288	64	139
GCCCCCCAGACAACCTACAG	GPRIN2	322	800	600	523	264	220	169	319	215	602	524	176	225	67	90	334	148	768	611
TCTACTCTGTGGCATGAGGG	GPRIN2	327	887	841	788	1085	532	865	1114	830	1529	968	521	694	640	634	1074	699	1257	692
GGATGAGTGACTGACCACCC	GPRIN3	114	507	416	284	249	148	324	610	156	324	459	482	191	115	269	188	206	133	678
TTTCCTTCAGAAATGCAGTG	GPRIN3	154	696	472	293	383	187	566	557	352	525	465	221	260	192	362	441	349	393	430
AAACTTGCGAGCCTACCAGG	GPRIN3	160	445	467	395	216	178	295	363	396	414	225	263	151	107	103	281	285	200	171
TCAACTGCTAAAAAGCTCGC	GPRIN3	351	1439	1047	773	964	747	701	803	1159	1623	1390	778	456	922	1777	798	533	276	828
ACCTGACGTCAACTACGTGG	GPS1	114	397	412	350	194	162	209	65	140	158	54	83	171	54	204	52	118	44	242
CGTGCAGAGAACCTTTAACG	GPS1	123	471	249	356	55	81	50	48	23	1	0	150	38	0	158	40	60	108	1
ATCAAAGAGAGCATCCGGCG	GPS1	124	510	373	326	65	39	211	113	173	320	139	68	76	283	19	102	105	167	6
CCGTACCTCGGCAATCTCTG	GPS1	163	604	679	333	62	140	187	207	390	68	223	345	117	53	380	109	96	209	58
GGCTGTGTGGGCCCATAGTG	GPS2	34	97	115	65	193	54	32	95	48	323	113	71	90	151	0	60	22	0	8
GGAGGCGAAAGGAACAGAGG	GPS2	117	383	274	241	52	38	116	347	210	59	81	104	130	11	14	30	23	84	6
ACCGGCACATTATGATGGAG	GPS2	138	564	437	313	293	262	262	370	196	307	303	504	152	112	110	296	76	192	290
CCTTAGACCCGGCACTACGT	GPS2	180	647	416	372	319	323	312	212	306	481	285	167	362	43	556	482	170	163	127
GGGAACGTGTACCACGCCAA	GPSM1	295	1000	811	638	757	457	687	959	885	452	422	372	446	317	439	741	367	678	362
CACCTACTTGTAGTACTCGG	GPSM1	303	739	834	681	771	357	1117	505	787	776	559	453	398	112	143	562	821	377	370
GACCATCGGTGACCGCATGG	GPSM1	308	992	1108	665	770	476	720	480	967	1111	810	697	529	541	681	820	899	1399	876
GCAACACCCACTATTTGTTG	GPSM1	360	1282	1099	873	768	627	665	805	1002	733	1381	560	585	943	1007	914	937	1081	723
TACGCCCCAAGTTGGGACGC	GPSM2	105	391	300	175	154	26	172	247	156	179	63	48	214	68	0	122	119	328	138
CAAAGAATGACACGCCAGCG	GPSM2	129	352	340	248	215	167	456	234	165	413	68	43	26	287	82	163	177	116	395
TTGTAGGAAGACACTACTGT	GPSM2	153	364	345	314	93	98	165	327	208	65	197	73	76	0	75	147	129	6	116
GGAAATTCTCCTACATCCTG	GPSM2	177	419	369	394	203	109	204	252	298	264	176	184	316	116	10	373	258	258	197
GTCCTCGAGAGGACGGAGTG	GPSM3	154	473	387	305	423	157	349	396	321	406	300	255	166	298	331	263	188	621	210
CCTCCAGGGACCCGCCACAC	GPSM3	262	943	740	594	654	599	686	770	806	541	616	437	505	1418	733	528	792	231	316
AGCAGATCGCCAAGGCCGAG	GPSM3	296	1217	901	840	1206	616	534	652	517	1185	532	605	540	772	336	718	623	515	462
CAGAAGGAGTTCAGTCTGCA	GPSM3	369	1156	1283	887	796	704	1172	917	906	1312	831	927	645	1039	364	783	592	1519	750
TGAGTGGAACTGCGAACCCG	GPT	205	414	630	434	406	181	443	679	377	370	328	454	650	596	28	643	414	134	419
CCAGCGTGGCCGAGTAGAGT	GPT	219	691	565	356	532	320	499	943	582	360	617	714	269	354	415	479	554	792	106
CCATGCCCAGCCTACCACGA	GPT	253	651	547	424	522	195	583	543	367	409	613	204	100	635	257	164	220	503	625
TGACACAGAGCGCACGAGGG	GPT	264	1059	795	570	523	487	726	377	522	918	507	256	422	258	360	531	548	651	708
GCTCGAACCCACCACCAGGC	GPX1	145	537	297	298	291	351	222	312	184	197	556	210	291	277	261	278	253	299	372
CATGCTCTTCGAGAAGTGCG	GPX1	193	418	473	355	283	204	403	450	348	409	125	449	181	181	278	324	288	85	275
GGCGTCCCTCTGAGGCACCA	GPX1	208	712	697	419	399	190	574	475	313	330	465	415	222	719	328	304	216	517	248
AAGTAGTACCTTGCCCCGCA	GPX1	251	780	714	558	636	292	613	369	387	816	529	500	460	423	453	564	331	566	827
GCTGGTATCCACCCCCAGGA	GPX2	262	760	670	512	464	311	475	554	445	349	561	479	286	243	203	522	403	575	312
GCTCTGAGGCACAACCACCC	GPX2	309	1078	969	824	886	320	918	914	803	850	820	693	531	578	445	477	721	1022	422
GTAGATTTCAATACGTTCCG	GPX2	390	962	746	411	521	235	599	678	662	473	218	456	389	582	450	505	342	306	283
CACCCTTGTCCAAAAATGTG	GPX2	452	2176	1285	1197	1315	1009	1616	1530	1257	1919	815	764	1206	1484	836	853	1126	1058	1276
GTGAGTACTCACTTGAGGGT	GPX3	168	323	315	280	304	257	220	413	180	611	478	183	195	397	253	420	217	486	170
GTGTTCCAGATGGACTGCCA	GPX3	207	604	561	406	590	325	665	347	367	278	392	485	146	630	370	294	376	270	184
CCCAGAATGACCAGACCGAA	GPX3	213	663	548	513	570	367	673	414	420	501	373	431	234	225	595	379	504	496	519
ATACGTCCTCTTTGTCAACG	GPX3	303	1001	1016	585	636	363	1077	640	951	790	389	689	767	397	548	757	544	1570	753
CTTGGCGGAAAACTCGTGCA	GPX4	95	164	295	279	69	36	8	78	64	6	14	53	41	22	19	39	47	6	20
TTAACCTGGACAAGTACCGG	GPX4	171	356	343	270	103	102	142	150	169	21	215	86	56	51	130	95	47	15	41
GAGCTGAGTGTAGTTTACTT	GPX4	252	901	612	477	172	190	196	291	247	143	176	146	46	56	378	198	180	98	454
AGAGATCAAAGAGTTCGCCG	GPX4	392	1259	1307	1147	436	420	287	405	426	937	495	177	206	330	47	599	531	604	313
TGTGCAAACAAGTCCCAAGC	GPX5	212	569	551	397	659	526	611	374	283	272	243	486	384	1440	274	312	398	821	946
TGCAGGTATGTCCGTCCAGG	GPX5	281	1332	1006	683	770	328	786	503	613	536	524	429	878	235	409	401	522	674	1550
TTGCGCTGTCAGACCACAGT	GPX5	401	1297	1283	931	1119	503	774	802	1008	1124	387	655	391	504	505	795	644	947	451
AGAACTAAATGCACTCCAGG	GPX5	556	1794	1850	1351	1191	1064	1677	978	1722	1417	1069	933	771	976	878	1515	1251	950	910
AGCTGCCAAGCCTCAATAGG	GPX6	328	1310	1175	951	1106	481	1457	1052	1044	895	417	806	760	763	353	696	807	1122	933
CCAGGTGGATTGCAACAAAG	GPX6	392	1120	1141	819	815	520	1524	980	873	1185	958	745	749	334	1352	871	661	1037	816
CTGGGGACAAAGCCACTACC	GPX6	419	1349	1182	705	1210	580	1031	988	916	1073	1385	913	1100	846	932	1083	855	903	872
AGAACTGAATGCACTACAGG	GPX6	679	2124	1740	1641	1317	992	1705	1230	1932	2047	1152	1337	832	1322	1282	1748	1344	734	1137
CCCGCGCACTCACCGATCCG	GPX7	162	487	444	286	306	251	358	194	222	224	469	407	227	294	215	234	179	539	323
CGAGCACGTTAAAGTGGTGG	GPX7	320	788	1357	718	965	782	1016	589	918	1180	762	940	573	1177	449	970	720	1173	514
CTGCAATCTTGCTAAACATG	GPX7	361	1010	1171	886	409	502	775	941	784	1481	897	411	469	927	845	449	1184	922	293
TTCAAGGCGGTCAACATCCG	GPX7	389	1360	1036	949	889	534	1104	962	1033	693	799	397	756	258	372	1161	481	881	558
AAAAGCCAACACGCTGAAGT	GPX8	219	586	582	409	491	88	329	253	454	293	177	210	216	79	136	327	296	191	41
TCACAGACAGAAATTACTTA	GPX8	242	683	543	495	769	279	569	481	570	131	358	388	318	135	196	776	267	594	373
GGTTTCACTAGTTGTAAACG	GPX8	244	720	725	476	508	217	698	379	660	502	420	271	276	181	114	334	585	748	560
ACTGCAAATACCTTTGCTCT	GPX8	404	1121	938	766	757	610	1099	834	660	1001	1143	627	543	1018	338	500	457	972	302
CTGCAGACGCTGTTCCGGCG	GRAMD1A	173	483	565	277	308	234	246	329	204	204	355	279	295	29	183	177	161	422	357
CACTGGGCAGCAGATCCAAG	GRAMD1A	214	867	771	562	404	367	372	599	418	313	305	366	305	587	516	430	209	369	469
CATTACGCTGCTTATAAGTG	GRAMD1A	310	1097	868	590	652	233	649	688	481	618	326	426	332	367	185	316	502	498	284
GAGCGACATCACCTCCTCGG	GRAMD1A	311	1268	1030	806	614	331	868	609	551	839	536	553	399	407	238	474	309	375	538
TGATGGTGTAAAGAATCACT	GRAMD1B	176	633	374	431	476	194	175	797	341	373	142	216	458	493	161	564	297	33	233
AGTCATGGTAGGGCACGTCG	GRAMD1B	320	919	703	684	878	589	657	547	752	769	245	657	454	585	697	725	528	815	405
GCCTTCTATGAGGACCTGAG	GRAMD1B	342	880	1112	655	915	301	975	867	567	1108	817	657	596	788	398	824	803	1153	611
AACATCCACAGGGAGCAGTG	GRAMD1B	456	1522	1127	827	1349	734	1433	1300	900	1600	1090	1187	979	687	585	1056	795	639	1720
TCACGGTATAGAAGTAATCA	GRAMD1C	95	280	262	155	122	139	273	93	298	62	89	109	82	33	327	402	392	85	202
ACTATTAAGGACTATAGTGT	GRAMD1C	139	269	487	371	260	263	146	351	214	965	322	221	107	95	97	433	164	253	345
CACATCTACCTGATACAGAG	GRAMD1C	151	437	442	321	570	480	542	465	394	196	451	189	277	402	444	378	195	614	170
AAACTTGTCACTGTCGATTG	GRAMD1C	568	1946	2254	1371	1760	672	1451	1371	1408	1311	998	1374	1029	2607	1098	1668	1260	1055	1134
GGTGAAGAGATAAAGAAGTG	GRAMD2A	125	279	267	262	277	181	205	360	238	227	135	196	321	72	265	402	159	766	388
TGGAGTCCACGGATGATGGA	GRAMD2A	131	509	397	367	556	223	276	137	358	405	409	257	223	470	176	269	119	155	360
ATGGCACGGCTCCTTCCCAA	GRAMD2A	142	546	391	232	237	159	250	341	354	601	89	116	127	344	71	261	288	297	400
CAGGTCATATACACTGTCCC	GRAMD2A	269	835	861	635	881	561	525	818	560	1058	712	491	300	216	358	931	195	617	688
GTTTCTTAGTGTCCCAACGG	GRAMD2B	96	325	294	205	249	94	337	238	300	247	71	92	199	188	246	122	202	239	258
TCCGCCTCCACAGATGGGGT	GRAMD2B	119	360	401	234	322	347	266	105	293	379	307	109	109	154	65	104	275	239	423
CAAAGAAGGCAAGACATGGA	GRAMD2B	160	465	496	458	439	168	606	400	280	373	913	419	443	423	505	453	292	459	499
CATAGCAACAGTCACAGACA	GRAMD2B	209	761	572	364	327	211	409	631	383	563	733	612	475	864	159	470	464	581	288
GGTTAACTGAAAATATGAGA	GRAMD4	77	312	239	217	137	127	166	78	179	25	132	170	73	74	161	114	282	259	187
GCTGCGAGAAGAAACCAACG	GRAMD4	218	971	833	602	541	340	997	984	698	721	416	752	449	532	812	696	510	907	601
TGCAGAAGTGGTTCTACGAG	GRAMD4	321	1070	834	808	632	558	574	850	907	1251	881	581	538	478	796	718	495	1213	386
ACGGCATTCATGTACACCTG	GRAMD4	510	1740	1601	1071	1054	812	1746	1480	1562	1709	1523	630	888	626	974	1381	1000	950	1569
AGGTGCTGCGTGAGGCCTCG	GRAP	131	481	284	246	383	229	168	417	359	134	118	302	117	150	79	316	112	33	228
TGGTACAAGGCCGAGCTCCG	GRAP	154	479	629	459	349	268	478	290	246	339	282	429	216	302	177	415	235	392	445
CCACCACCATCGCCAAGAAG	GRAP	161	616	486	448	147	237	385	288	299	145	88	76	158	400	251	347	237	377	631
AGAAGTCGACCAGCTCGTTG	GRAP	179	550	343	370	140	87	210	209	150	478	153	89	116	50	46	102	190	105	11
CCAAGAGGAGTGGTTTAAGG	GRAP2	107	379	487	184	277	267	167	93	250	295	169	269	235	350	32	253	82	222	402
CCCCACAGATGGTTTCACGA	GRAP2	168	598	592	401	592	267	551	316	317	357	265	669	273	390	240	104	244	186	441
GCTTCCGGTTCATCGAAGGT	GRAP2	193	721	667	531	493	184	800	542	507	645	233	444	299	388	110	384	247	542	223
AAGGTCATGCGAGACAACAA	GRAP2	371	1208	981	656	607	638	1127	958	743	931	332	543	414	932	525	427	530	397	845
CTGCCCACAGATCCTGAACA	GRAPL	123	618	549	392	123	165	327	412	249	404	224	485	137	185	102	136	431	308	142
GAATAAATCCCTCGACACCC	GRAPL	371	954	1159	700	818	396	682	618	734	478	560	394	545	410	823	492	384	636	418
TGTAGCCTGAAAGCTGTACA	GRAPL	532	1776	1444	1367	1229	889	1220	1833	1596	1681	1480	1163	1175	1727	574	989	701	2179	1699
CGACGAGCTGGCCTTCAACA	GRAPL	634	1767	1857	1512	1224	651	893	1427	1121	1327	632	1078	716	618	1042	1149	1045	1146	2097
CCCCAGCATCTACGACACGC	GRASP	155	275	458	193	276	161	476	295	229	166	123	191	222	228	26	147	292	49	79
TGTCCACAATCTCTCGATGC	GRASP	401	818	1139	674	619	413	722	468	465	906	981	520	559	344	277	447	412	349	922
CAGGGCTAGACTCATGAACT	GRASP	442	1229	1213	968	790	619	813	1044	666	677	478	605	929	716	505	997	828	614	830
TTGCAGGAAAGTGCTGACGT	GRASP	554	1525	1517	1071	1195	622	907	932	680	1006	424	702	722	507	1199	1030	718	1305	1179
CCTGGACCTACCTGACAGCG	GRB10	95	232	159	162	247	157	199	160	179	211	656	300	116	263	43	103	175	0	26
GACCGACTTGCGAATCACCA	GRB10	117	352	345	223	139	191	340	235	216	451	275	238	94	155	169	264	107	80	129
GAAGAGGTAAGACTCACCAT	GRB10	141	668	515	437	396	463	737	642	567	863	312	236	297	431	796	546	387	1564	486
CCCGCACCTAGGATTAGGTA	GRB10	377	1579	1248	1197	932	907	1331	1586	919	1517	2433	1071	1078	1300	853	1070	842	1637	2324
ATTGAAGTGCTATCCAACTG	GRB14	242	594	602	464	526	398	583	215	510	351	595	217	320	433	542	499	378	279	370
TACCTTAAGCAATCTAATCG	GRB14	350	655	762	746	1023	588	702	661	467	1136	769	583	610	828	273	723	540	593	768
CCCCTTCCGGACGGGACCCG	GRB14	374	1041	925	955	861	594	969	717	815	724	555	663	344	419	526	788	525	514	1101
GAAATACTTACTTGACAGAG	GRB2	112	346	280	202	56	32	43	201	135	30	21	72	78	226	41	65	84	200	0
ACGAGCTGAGCTTCAAAAGG	GRB2	169	236	392	197	173	18	30	210	142	151	59	88	181	469	257	32	0	0	0
AGTACTTCCCGGCTCCATCT	GRB2	210	489	331	319	127	81	309	245	307	254	83	255	211	291	138	83	204	159	0
AAGAAATGCTTAGCAAACAG	GRB2	279	458	369	225	107	7	85	137	244	145	138	200	146	303	381	175	62	17	23
TCACAGAGCCCAATTCTCGG	GRB7	221	553	570	522	706	187	405	627	365	392	189	355	114	534	165	274	421	201	410
TCCGAGGCACCTGCAGTACG	GRB7	433	1096	862	843	537	473	810	964	616	1431	901	573	560	765	483	811	806	296	259
GCACCAGCATTTCACACACG	GRB7	460	1651	1653	1190	1490	846	1509	1192	1246	1832	898	951	925	1305	1365	1490	1192	1314	876
AGAAGATCCGAAGCCCCTTG	GRB7	660	1937	1995	1254	1516	1043	1570	1415	1287	1267	1217	1071	1065	799	860	1414	1510	903	1173
GCACAAGGGACTCTAACCAA	GREB1	191	753	503	352	648	273	419	501	872	201	599	498	318	285	136	408	702	212	1051
TCACGGGCATACGAGCAGTA	GREB1	241	579	725	672	836	412	924	491	541	847	497	418	431	590	561	654	635	901	694
ACAGCCGGAACATCTCGGAG	GREB1	263	1247	1017	733	1044	398	719	677	546	751	275	596	650	672	298	839	621	490	494
GATGAAGAACTACACGTCGG	GREB1	306	1254	1044	889	1120	612	1276	1147	1017	1112	617	1026	762	515	726	932	789	1015	897
TTAGCTGCGGTTGATAAATG	GREB1L	284	743	894	452	482	413	457	642	509	965	547	413	511	402	519	573	552	731	699
GTCGCGGAGTGACGCCATGG	GREB1L	330	1166	979	771	525	400	816	913	744	715	413	481	495	550	450	544	257	1092	488
AGCTTGAGTCAATTAACCGG	GREB1L	394	1340	1365	826	1010	460	1254	373	877	834	1223	485	503	351	798	927	731	632	669
ACTCCCATGTGGAACTAACG	GREB1L	415	1049	905	890	898	491	1093	935	665	989	593	450	521	728	582	721	626	1383	632
GGTCCCCAAGAGGAGAAGCA	GREM1	57	140	155	217	192	73	103	123	39	382	226	53	97	236	88	36	71	121	557
TGCACTGGCCGTAACAGAAG	GREM1	108	332	160	184	178	266	214	297	219	211	47	204	121	251	35	227	94	205	116
TTTGCGCTCCGTCACATGCA	GREM1	118	351	365	250	185	268	182	215	241	315	264	181	219	380	165	166	191	497	64
GCTTAAGCAGACCATCCACG	GREM1	411	1384	1187	724	985	588	952	876	970	1260	385	693	786	969	798	660	700	1048	728
GCTGCCGTCCTTGTAAGGCG	GREM2	149	406	328	323	572	362	434	223	186	353	188	329	325	335	769	342	134	199	302
GCAGCAACAACTCGGAGAGA	GREM2	229	747	701	439	663	448	609	227	432	306	341	454	414	420	192	484	337	386	466
CACGTGCCGCGGGATGTAGA	GREM2	397	1365	1316	799	930	721	1379	1346	962	1120	771	765	1070	554	508	1049	739	1066	1445
TCTTGCACCAGTCACTCTTG	GREM2	559	1593	1781	1262	1690	835	1577	1445	1735	1155	1040	1356	1223	1994	890	1074	1848	1971	1033
CAGCTGGGCATTGATAAGAG	GRHL1	376	1216	1183	714	1084	710	1557	1151	1217	1179	742	675	620	1224	337	712	448	503	926
CATCCGCAGACTGAGATCCG	GRHL1	382	1008	817	809	1084	626	832	818	827	654	530	548	737	943	1485	930	563	901	560
CAACACTATCAGTAACATCG	GRHL1	471	1471	1500	1008	1166	738	988	1104	974	1563	570	683	735	752	1349	1107	1072	703	830
AAAACCACCACCCGCTCAGT	GRHL1	512	1892	1678	1064	1248	1002	1501	988	1626	1749	831	1147	736	593	1017	963	1148	1040	1185
GAAGCCCAGAGTAATTTGAG	GRHL2	68	215	109	136	47	131	59	50	69	26	91	87	48	42	168	142	115	124	60
AGATGGGGAAGAGCAACGAG	GRHL2	131	496	526	410	175	143	210	285	169	281	207	126	127	9	86	91	208	457	181
GTGTCAATCTGAATCATCAA	GRHL2	179	455	556	352	178	54	147	215	339	344	442	120	77	128	251	250	149	129	75
AGGTCAACTTACCAATGTCA	GRHL2	270	804	664	476	331	399	286	457	397	220	248	368	421	145	103	568	347	324	504
TGTGTGGAACGTGAATGAAG	GRHL3	129	572	360	261	147	156	242	231	331	183	498	179	221	544	32	456	192	340	986
TTATCATACATATCAGTGGT	GRHL3	170	867	858	496	754	268	603	401	306	1330	255	355	334	143	286	380	369	249	594
CTTCAAAGATGACCCACAGG	GRHL3	196	673	644	535	384	189	590	226	282	297	579	306	80	487	392	368	238	189	125
AGTGACTTTGAATACACCCT	GRHL3	274	1168	810	585	495	459	608	616	578	635	226	644	427	164	260	526	222	414	75
GAGCGCGACCCTACCCTCGG	GRHPR	58	269	290	201	96	71	219	142	106	62	139	158	46	242	132	200	225	99	77
CCAATCTGATTTCATCGTCG	GRHPR	136	406	319	279	153	216	50	305	454	202	70	285	244	469	248	240	356	238	187
ATTCGTAGTGGGATCCGAGT	GRHPR	165	742	377	383	397	225	310	190	259	614	204	243	238	283	69	253	226	64	466
GGACTCACGCAGAGCACTGT	GRHPR	200	698	637	515	457	231	462	377	485	1045	262	185	454	545	276	276	141	221	455
CCTGGCCCAAGATAGCATTG	GRIA1	126	489	458	287	304	374	341	88	504	653	945	229	225	745	549	472	185	541	154
GAATTGATATATCTCGCCGG	GRIA1	241	587	701	418	226	216	581	612	488	275	405	453	378	304	53	563	361	567	143
TACATTTATGATGCCGACCG	GRIA1	386	1089	912	630	957	628	769	792	979	498	328	690	519	385	696	1014	803	606	858
AGCCCGAGACCCTGACACGA	GRIA1	449	1552	1051	1221	1322	909	1511	1050	1352	1310	532	865	1153	1280	1410	1025	750	1017	1464
CCTCAGTGTGCCACTCGTAG	GRIA2	145	525	364	335	160	220	377	412	317	220	345	404	121	121	571	196	379	184	216
TGATCATGATAGATATCCCG	GRIA2	151	376	262	240	139	120	388	199	195	182	427	396	131	63	10	283	177	186	61
GAATTGAAATCTCCCGAAGG	GRIA2	156	434	543	292	525	280	281	493	319	679	129	431	396	381	239	334	317	285	265
CAGATGAGACCCGACCTCAA	GRIA2	253	795	765	535	373	358	688	353	393	560	631	213	507	852	81	508	506	535	643
AGGAATCCAAGTGATCTACG	GRIA3	177	573	390	457	384	146	276	306	313	212	167	332	435	269	231	734	729	223	61
ATCCTAGGGAAACACTCAAG	GRIA3	203	874	568	574	564	315	538	544	601	901	248	480	389	313	769	567	417	969	1059
TACCTCTATGACACAGAACG	GRIA3	312	744	772	555	428	410	410	549	437	730	457	636	153	934	653	383	480	803	534
ATATTTCCCGTCACCAACGA	GRIA3	524	1136	1205	947	1052	784	1213	886	921	888	879	860	294	984	424	783	576	762	850
AATCACTTTGGTACGAGAGG	GRIA4	135	443	292	357	789	279	398	385	620	68	655	237	276	342	560	147	211	92	305
AATTGACTCTACGTCCATAG	GRIA4	159	486	508	446	506	94	399	509	293	177	377	308	275	396	251	315	197	563	154
GTTTGCTGGATCACTACGAA	GRIA4	179	449	385	318	494	260	393	336	445	546	554	307	336	295	290	339	484	421	471
GACCACGCTGACACCAATGT	GRIA4	240	720	701	381	518	526	641	351	458	725	307	435	363	1354	1180	579	409	665	1038
GAAACTCCATCACCCCAGTG	GRID1	97	239	319	257	220	215	232	211	195	414	144	161	89	49	157	153	319	768	314
TGCCCTTGGAAGGATGACCG	GRID1	132	417	429	323	170	300	457	307	476	275	287	332	273	72	96	268	203	472	174
CCATCACCATCACCCCAGAG	GRID1	145	771	569	382	584	480	485	462	473	664	157	413	154	531	430	402	119	340	1046
ATATCAGCACACCAACCACA	GRID1	229	695	566	413	394	314	497	477	526	617	216	378	326	521	397	436	661	763	481
CATCATGCAAGTAGACAGGT	GRID2	358	1329	1095	961	755	676	989	1092	499	867	1373	753	757	779	635	784	649	926	743
AAATTGGAGAATAACATGCG	GRID2	443	1303	1063	638	1001	571	957	784	886	730	973	611	591	280	732	868	547	721	565
AGTGGGGGTACTACTTCGAA	GRID2	463	1428	1269	912	945	577	1105	875	902	553	1034	549	760	887	1356	968	898	884	665
TTCCCCAGAACATAAGTCAG	GRID2	478	1504	1706	1155	1090	848	1223	1189	1187	1188	1700	855	623	1115	993	721	1053	1794	782
CCAGACTGGGCGGCACACGT	GRID2IP	175	529	619	353	251	98	371	534	424	240	259	116	367	37	72	315	300	277	388
ACTCGATCCAGACAGGCCCG	GRID2IP	285	940	690	805	977	695	966	567	584	180	331	810	645	134	475	445	422	1046	299
CAGACCCCATAGCGCTCAGG	GRID2IP	398	1231	1081	810	827	507	1006	709	1033	330	567	664	413	776	987	643	958	774	1342
AGCGGGTGGATGATCTGGTG	GRID2IP	399	1282	1279	936	1166	696	863	765	830	1139	435	738	757	585	1255	705	655	1588	1196
CAAGAAGTTAGTCTCGAACC	GRIFIN	124	244	324	233	83	233	164	105	143	495	149	209	37	54	37	106	160	68	209
GCCCCAGCGGCCGTACTGGA	GRIFIN	160	608	490	428	430	258	300	246	658	615	298	257	79	464	228	357	246	359	509
TCAGTCTAAAGCCTTCTGTG	GRIFIN	199	515	585	503	799	370	589	350	733	288	1496	358	257	283	397	463	339	907	486
TTGCCTTCCACATCAAGCCC	GRIFIN	229	944	664	671	800	673	697	650	791	331	756	478	412	469	108	599	574	433	972
AATGACTTTCTCCCGCACGT	GRIK1	135	347	389	242	325	191	304	363	329	292	214	140	216	535	105	185	223	124	233
AAAATAGTTACCTCTCCGCG	GRIK1	144	293	169	231	67	234	343	319	209	181	143	135	74	68	231	127	209	515	185
AATCTTTGTTGTCCACCGAG	GRIK1	152	619	462	234	315	259	510	274	328	574	320	256	202	196	123	408	188	505	416
ACAGTGGCGTAAACATGACC	GRIK1	430	1131	971	671	773	633	663	682	693	581	1056	422	513	720	563	903	656	632	685
GTTGAGCCCTACCGATACAG	GRIK2	282	981	747	597	569	424	550	698	584	1018	962	645	592	317	670	694	335	454	549
AATATACATCCAGATATCAG	GRIK2	435	1140	1124	748	671	515	933	993	793	1010	663	416	286	637	288	683	549	495	722
TTTATGTCGATTACACTGCA	GRIK2	600	1998	1450	1020	1304	1080	1635	1641	1496	1472	993	993	1327	1612	857	1440	909	1179	1431
TTTGGATGTGATCAGTCTGA	GRIK2	626	1885	1585	1271	1607	887	1425	1216	1166	1635	1086	1052	898	1247	605	1258	1116	1506	705
GCGAGTCGTCAGAGTCGATG	GRIK3	66	295	284	189	247	107	135	177	129	105	140	102	80	20	213	175	187	135	1
GCACACGGACACGATATGGA	GRIK3	130	410	271	358	207	181	335	237	65	279	178	270	73	423	572	463	299	143	179
CCAGAGGTACATTACCAGAG	GRIK3	163	633	700	377	412	281	567	331	206	802	343	283	244	46	443	260	498	197	566
CCTTGACCTATGACATACAG	GRIK3	226	651	687	539	647	241	422	356	322	587	512	458	330	93	140	766	326	186	204
GGAAGGCAATGACCGCTACG	GRIK4	99	273	313	207	161	312	194	311	291	518	134	248	320	151	305	167	287	620	491
TCAGATCGGCCAGTGGCACG	GRIK4	109	473	452	233	393	230	402	333	273	311	417	130	162	35	393	398	266	171	475
GCATCAACCGCGCTCCTGAG	GRIK4	202	776	819	665	420	369	618	670	668	402	813	276	372	941	272	405	249	637	674
TGTTGACACGATCATCCACA	GRIK4	233	542	521	435	551	309	555	961	593	795	722	335	324	159	397	529	625	585	485
TCCACCGTGAGCCATATCTG	GRIK5	119	316	362	301	296	144	237	214	346	66	177	203	154	120	32	149	229	490	106
TGGGTCTGCTCACCTCACGG	GRIK5	139	404	272	189	117	180	378	180	355	440	299	189	252	181	76	85	96	82	348
GGAACCATACCATGTGCACT	GRIK5	156	634	386	334	253	183	246	237	205	1023	456	99	321	24	189	258	230	187	568
CACGGCGTCAAACATCAGGG	GRIK5	295	980	895	844	886	418	1023	736	571	660	463	257	322	104	278	585	511	792	207
CAAAAGCCGTAGCAACACTG	GRIN1	127	414	313	351	279	453	296	403	507	196	272	410	385	462	540	296	307	469	230
CATGTCCATCTACTCGGACA	GRIN1	158	670	300	422	301	265	338	418	392	388	201	302	212	244	269	486	271	87	134
CGGGCAGGCAGACATGATCG	GRIN1	195	595	512	505	244	317	430	389	450	526	494	375	546	1025	128	345	241	287	376
CTGTCCTATGACAACAAGCG	GRIN1	220	502	411	348	339	208	490	330	664	541	343	348	323	352	268	508	586	326	539
GCTCTACTGTTCCAAAGACG	GRIN2A	221	625	702	594	382	445	530	428	568	673	271	378	412	441	314	316	428	450	459
ATTGTAAAAGAAGGCCCATG	GRIN2A	222	719	537	608	463	269	460	526	474	652	255	548	437	552	190	345	496	954	348
TGAGGAACACCGTGCCATGT	GRIN2A	358	1141	1069	954	568	569	1289	937	702	573	619	745	852	984	267	548	647	2509	826
CATGATCTTCAGCATGACCG	GRIN2A	416	932	971	749	1217	656	998	792	768	1725	657	726	386	477	310	448	489	434	1054
TCTGTGCTGAAATGAAATCG	GRIN2B	103	445	378	111	352	141	248	333	305	59	121	334	186	155	64	362	70	702	987
CATAGACGGATGACTCCCGT	GRIN2B	124	251	239	287	203	118	269	213	166	485	278	134	173	217	175	197	314	5	295
TGACTGGCTATGGCTACACG	GRIN2B	190	419	364	415	412	244	595	218	234	161	129	297	370	40	265	315	180	51	267
AGACACCCATAAAGCAATGT	GRIN2B	221	838	766	536	542	258	751	426	458	843	320	577	360	120	292	293	417	283	337
CTGCGCCAGAAGGTGCGCGA	GRIN2C	86	288	312	144	280	108	133	307	329	102	402	180	66	80	112	262	197	152	7
GTAGGAGAATTTGACCACTC	GRIN2C	115	272	235	262	121	60	228	198	150	66	140	164	93	79	25	62	187	574	125
CAGTGCCCATCGAGAACCCG	GRIN2C	125	441	295	298	114	81	139	321	258	497	102	191	24	217	38	275	186	163	119
CAAGTTCAACCAGCGCTCGG	GRIN2C	295	809	930	807	605	346	872	600	763	483	317	570	367	416	528	737	380	1177	572
GAGCCTGCAGACCCTATCAG	GRIN2D	93	294	315	193	261	117	224	212	167	242	97	80	126	267	39	27	86	196	137
CTGCCACAATGACAAAATCG	GRIN2D	138	492	477	407	208	55	414	349	318	299	283	232	206	279	279	275	122	82	234
CACCGAATTATTGAACACCA	GRIN2D	158	501	361	323	85	70	211	149	269	300	12	39	194	73	378	217	307	22	100
ACCTATGCAGACTCTCGCCG	GRIN2D	243	664	579	476	274	153	485	247	347	532	88	115	301	385	110	458	52	432	75
ACTGCTCCATGGCGAACTAG	GRIN3A	221	793	793	573	409	305	485	858	517	230	665	561	239	957	636	406	351	400	313
TTACTCTGATGGAACCACTG	GRIN3A	252	933	879	634	420	346	666	577	490	746	445	602	278	532	498	742	367	481	259
CATTTGGTTTGACTCCCAAG	GRIN3A	376	1388	928	768	612	673	992	678	626	581	1476	810	548	1734	802	672	609	312	778
AGCACCCAACGAAGTTCAGG	GRIN3A	430	1812	1284	1072	1239	715	935	784	1114	694	742	757	799	876	928	680	696	844	1261
GGGGCTACGCCACTCGTACA	GRIN3B	149	444	315	210	220	211	147	220	185	191	389	218	154	221	408	208	359	417	403
CCATGACATTGTGCAACTGG	GRIN3B	255	724	869	700	748	569	793	662	498	567	841	558	620	617	422	663	756	945	793
GTGCCGAGACATGTGTACCT	GRIN3B	285	694	617	549	426	281	606	431	548	818	451	245	188	358	492	455	472	778	322
AGGTACAGCTCGAAGTCGAA	GRIN3B	336	1115	788	691	993	480	1179	848	996	636	1242	795	1021	596	880	1183	1096	1050	595
TGGGGGTTACCAGTGCAACA	GRINA	118	258	387	248	66	289	285	141	199	212	594	335	179	65	141	326	253	543	33
CCAACCCTGGATATCCGGGG	GRINA	142	530	463	426	576	267	476	542	893	321	939	352	403	262	195	394	305	484	243
AAAAGTGAACACAGACACCG	GRINA	175	519	679	466	519	191	511	350	711	303	217	265	325	349	740	454	233	337	557
TGGTTGTCATAGTAGGATGG	GRINA	252	766	658	485	538	342	525	275	632	549	519	283	220	392	260	509	244	452	553
TGATATCTGAAATGACGAGG	GRIP1	118	249	391	172	123	94	100	18	191	88	1	155	70	465	124	71	108	159	84
AGAGTATCTAATCTGCGGCA	GRIP1	148	261	342	305	151	140	128	87	256	1118	895	143	290	205	295	86	342	188	152
GTGGTTCTAAATTAGATGTG	GRIP1	186	455	411	297	443	165	491	270	369	348	314	262	116	142	433	274	501	212	475
TGGAGCTTAAACGCTACGGG	GRIP1	237	646	716	517	379	301	461	351	182	660	175	338	175	199	190	361	460	172	505
GTCCTCGAACTACAATGGGG	GRIP2	185	659	449	319	383	272	338	362	243	254	85	354	158	168	195	386	273	362	165
AATGACTGACTTGTTCCGGA	GRIP2	248	569	525	388	306	284	440	291	518	452	288	171	189	487	66	246	248	323	74
CACCGAGGACGGGACTATGG	GRIP2	304	896	674	624	649	460	750	487	489	1513	648	288	422	493	593	404	388	346	322
CTGGGCCTGACTATCTCAGG	GRIP2	441	1541	1620	1032	1140	827	887	1021	944	887	799	1218	813	870	661	756	782	1099	1995
GTTGACCCAGGAATTACAGG	GRIPAP1	136	414	271	314	343	222	487	199	330	307	428	337	217	38	60	413	162	171	432
AGGAGGAACTTGCTAAGGTG	GRIPAP1	189	628	599	571	779	509	523	629	553	759	356	395	371	710	527	473	433	157	844
GCTCAGGTACATTCCATGGA	GRIPAP1	197	674	712	469	482	214	467	542	384	260	604	433	346	482	97	374	476	235	676
TGGCTGAGAACAATGCCTTG	GRIPAP1	200	639	477	393	392	382	439	456	555	584	425	310	404	385	688	268	383	665	901
CCAGGTCCGAGATCCGCACG	GRK2	140	207	393	258	312	81	533	190	218	126	118	100	72	139	90	172	229	218	27
TCTGGAACACGTCCCCTCGG	GRK2	320	897	702	638	830	225	588	526	835	578	660	485	187	245	122	327	460	621	330
CTCCTCATAGAATTCCACCA	GRK2	336	1062	1065	624	769	384	776	605	596	858	499	657	448	817	84	459	564	660	711
CATCGCATCATTGGGCGCGG	GRK2	362	1310	993	796	908	587	565	585	787	371	717	458	394	299	1022	881	615	402	243
GATGAAGCAGAGTTTATCTG	GRK3	235	659	370	435	518	281	742	358	429	736	181	214	302	503	386	698	217	114	517
ACTACTTACACACTCGCATG	GRK3	261	515	737	487	740	248	418	416	700	270	246	527	220	463	196	651	322	121	760
TCTTCATAAAACTTCACCTG	GRK3	301	1276	1055	671	720	532	781	613	566	708	999	642	535	593	212	990	525	1328	428
TATTGGACGAGGAGGATTCG	GRK3	441	1199	1626	1208	1514	712	898	895	1235	1253	906	714	852	758	1050	912	909	1955	974
GTTGGAACAGTCGGCTACAT	GRK4	175	547	478	363	227	316	438	505	423	333	140	228	220	706	82	454	209	242	376
GCGGCTTGGAAGATTTACAG	GRK4	240	868	878	609	988	463	534	500	493	929	1206	484	552	420	483	900	936	923	1013
TGCCCATAACTACCTAAGAG	GRK4	330	1230	896	735	1018	491	721	967	645	930	352	846	398	590	475	863	685	1153	1875
CTTTGTGACAAGCAACCGAT	GRK4	426	1460	1030	931	818	674	1137	993	1252	1797	1840	705	934	461	1150	1052	1090	1040	1038
GGCCTGAGCCCCGACTACTG	GRK5	375	1528	949	652	689	282	608	1362	920	1002	530	478	361	569	271	885	778	993	818
TTGGCTGTGAAGATCCCCGA	GRK5	414	1446	1553	1169	1121	718	1024	900	1186	555	1082	739	674	854	959	923	841	1551	780
GTGACAAGCAGCCAATCGGG	GRK5	425	1322	1040	885	1071	476	799	533	878	713	611	784	377	604	329	778	848	483	693
TATGCGGCAGAGATCCTCTG	GRK5	434	1464	1273	883	1062	692	1229	1096	1241	1047	1304	932	753	839	946	1216	805	1350	1669
GGCCACGCTCAGGTACTCGT	GRK6	105	352	294	131	259	202	238	86	265	359	104	89	138	429	125	194	252	493	78
GTGCTGACACTGATGAACGG	GRK6	133	404	442	287	113	186	247	447	186	313	126	144	168	419	76	84	235	226	274
AAGTGACCCCGGATGACAAG	GRK6	185	561	420	461	430	235	618	728	395	227	566	343	333	199	179	268	272	483	535
CTGCGATCATCTCGTACAGG	GRK6	340	1070	1072	887	871	552	1044	873	766	1247	1006	555	520	624	714	819	896	735	661
GTGAAGTACTTGTCTGACAC	GRK7	241	816	763	601	465	378	710	685	592	673	534	502	304	213	518	324	398	297	620
GGGCCGAGTAAAAGATCACC	GRK7	302	947	530	778	621	299	852	448	708	487	238	461	408	420	301	744	706	459	416
CAGATAACCTGCAGTTGCCG	GRK7	311	1123	983	668	963	473	1113	673	775	550	563	487	440	1414	490	728	311	1030	554
GCACTGTGGCTAGGAAGTCA	GRK7	320	1188	1309	586	908	608	891	623	798	730	474	856	348	813	527	991	741	528	521
GATTAGTGTGCAACTAACCC	GRM1	182	590	351	236	363	224	448	288	399	563	328	482	408	630	97	510	138	538	175
AAAGATTAGGGTGACAAACA	GRM1	193	644	391	325	568	301	556	371	416	301	791	286	236	828	308	501	268	342	361
CGGCCGAGAAAGTGCCCGAG	GRM1	264	750	706	478	596	340	536	620	549	725	424	453	573	248	862	629	564	707	884
TGAGGCTGGACACTAACACG	GRM1	346	1100	1098	660	765	581	1076	770	946	786	1627	815	460	528	704	728	525	809	488
TGGGCGCTATCGCTACCAGA	GRM2	143	508	365	299	667	272	248	121	296	84	89	158	225	12	170	154	234	268	525
GTCGCCCTCAGACGCCACAG	GRM2	267	574	828	442	630	390	584	787	458	309	575	430	304	1198	370	427	371	332	603
CCAGCCCTATGAGTACCGAT	GRM2	290	930	862	555	646	304	482	396	557	462	348	412	328	183	309	703	941	763	1407
GGGTCGCATAAGAGCCGTCG	GRM2	402	1323	1045	1073	862	415	982	872	1098	566	860	574	475	882	382	1015	439	693	1225
CCAGTGACCAACTTTCAAGT	GRM3	314	891	732	724	716	472	817	919	810	234	464	883	797	341	395	695	695	930	927
TGACCCCTGCAATGAGAAGT	GRM3	362	1238	1106	882	954	601	733	854	697	407	471	881	585	819	558	700	633	885	419
TTCATCAATAGCAAACAACA	GRM3	413	1329	1667	1032	1261	722	1237	1619	942	1072	919	974	1167	982	433	1148	853	1228	901
TCATCAGCCAGGTATTCGTA	GRM3	429	1425	1519	1123	1051	663	1051	766	1143	1323	1176	1102	962	1215	1161	1258	1109	712	1509
GGATCGCATCAACAACGACC	GRM4	144	503	318	426	210	59	177	397	299	310	42	317	272	268	122	432	287	745	16
CCCAAGAGGATGTCCGTACG	GRM4	192	528	572	383	450	540	451	404	619	523	215	300	283	971	458	215	511	566	455
CCACCCTTACAGGCATCGCA	GRM4	222	618	662	485	480	236	407	388	498	421	543	411	446	173	365	228	262	1051	161
CAAAGACCAACCGTATTGCA	GRM5	119	385	343	285	268	215	491	398	222	440	306	482	299	231	517	421	442	184	528
CCATGAAGCCAATTGATGGA	GRM5	133	323	470	487	274	414	628	271	359	220	561	481	366	491	839	210	453	286	188
ATCTGTAACACCACCAACCT	GRM5	184	643	488	461	619	290	363	364	410	1187	683	251	357	497	316	535	492	828	604
CCAGTACAGTATCTTCGATG	GRM5	407	1338	962	675	769	512	921	1153	532	694	731	782	421	576	239	835	600	131	547
GCTCGGGGTCGGCGTTGACG	GRM6	129	305	415	263	361	210	706	521	220	447	236	228	180	113	229	180	263	119	96
CTTCGTTCAGATCTCCCGAG	GRM6	148	506	501	431	219	362	463	479	299	500	539	478	199	243	291	310	366	584	413
GGAGAAGAAGTCATAGCGTG	GRM6	195	589	375	456	513	272	512	407	371	592	198	292	470	113	192	258	209	286	228
CTCACCCATCTTGAGCCTGG	GRM6	199	689	786	338	471	259	586	594	476	377	458	402	471	245	52	622	347	239	198
TCCGGCTTGACGAAAACCGG	GRM7	316	1036	969	598	588	403	778	614	433	499	343	379	322	507	259	446	461	532	579
GATCTCTGTGCTGACTACCG	GRM7	398	1218	1056	745	618	452	784	753	572	1089	927	446	645	707	362	806	504	1056	807
TGGTACTGGTAACCATCGCA	GRM7	515	1875	1519	1158	1004	806	1121	984	995	1604	699	873	717	686	1356	1474	1230	1437	1383
TTATGTGTCTACCCTCGCAT	GRM7	562	1727	1665	1169	1591	741	902	1184	1005	941	1115	983	1100	481	1149	975	1014	833	589
GGTGTTATCACTTAGCTCTG	GRM8	162	639	559	407	627	337	437	523	443	572	568	352	309	260	335	338	385	675	288
TGTCCCTAGAGCACGTGTCG	GRM8	201	585	312	366	683	222	519	414	334	753	253	315	74	542	284	375	268	303	1255
AGCACAGAGTACAAAGTCAT	GRM8	358	1050	1194	694	910	614	988	1266	710	505	516	420	538	1145	508	990	577	1458	304
TGGTACTCATTCGTGGACAA	GRM8	362	1064	865	631	894	457	680	696	472	1175	685	777	693	301	754	695	827	619	705
TTTACGTGTGACACGCAGAA	GRN	243	807	505	294	587	189	392	388	641	529	438	654	531	406	291	374	366	429	157
CTGCTGCCGTCTACAGTCGG	GRN	469	1907	1435	1270	1596	648	1058	838	1484	1467	866	988	783	751	1291	895	781	281	507
CCCTGCCCAGAGGACTAACA	GRN	542	1826	1490	1410	1281	1034	1801	1619	1629	2089	767	1021	1085	779	921	1189	1028	1434	709
ATCGACCATAACACAGCACG	GRN	585	1478	1366	944	1126	513	818	557	1007	969	590	631	497	1036	221	766	686	1354	814
CTGACCAAGATGTACCCGCG	GRP	75	188	212	154	274	67	118	167	77	214	72	103	65	81	44	109	132	333	21
AATGGGGAAAAAGAGCACAG	GRP	106	388	476	311	286	265	368	229	399	157	405	152	194	126	97	130	382	358	606
AGCTGAGAGAGTACATCAGG	GRP	115	530	504	325	263	181	167	417	208	530	226	134	195	515	82	287	107	175	286
GAAGCTGCAAGGAATTTGCT	GRP	126	420	321	249	316	141	382	142	246	389	489	256	158	211	172	295	134	191	248
GTGGCTGTGCACAACAACCG	GRPEL1	197	434	451	425	48	7	79	212	62	509	69	5	0	0	25	0	49	0	17
CACCTGAAGAACCTCTATGA	GRPEL1	273	846	841	725	102	231	218	184	377	265	157	62	13	22	0	180	48	91	64
AGGCATTCAAGCCTTCTGCA	GRPEL1	492	1672	1388	1263	377	346	415	484	744	161	749	44	158	150	52	414	709	278	648
ACACTGAGAACTTACGGCAG	GRPEL1	537	1789	1293	1102	229	91	85	443	459	617	280	105	7	23	98	120	40	78	0
AAGGCTCGTTCAGCAAGAGG	GRPEL2	108	394	360	226	278	92	260	408	265	157	188	220	86	63	81	212	154	431	154
GAGGCGAACCCAGAGATGTG	GRPEL2	134	286	486	279	252	103	232	208	154	141	219	177	143	66	68	117	157	194	326
TGCTTACTTGCTCTCCCACG	GRPEL2	151	503	389	332	734	211	439	300	480	359	187	385	267	150	125	307	451	216	483
TGAGGACCAAAAGCTCACTC	GRPEL2	210	698	464	322	470	246	843	372	642	235	424	445	289	395	172	690	184	2227	937
CTGGAGCACACGTTATTAGG	GRPR	171	615	479	370	700	266	470	551	307	612	615	285	246	525	223	444	423	139	77
ACGATGACTGGTCCCACCCG	GRPR	179	473	429	314	350	326	369	295	736	365	217	288	274	430	122	125	495	216	1098
GAGTGCTTACAATCTTCCCG	GRPR	342	983	760	635	931	370	718	712	449	713	495	355	404	177	519	973	726	559	869
TAAACAGAGATGATCGACAG	GRPR	392	1063	1123	841	812	482	692	390	934	812	1112	613	1043	560	884	592	551	581	472
TAGAGGGAGGCGAAAAACAG	GRSF1	76	367	224	232	231	71	263	201	264	493	314	45	176	147	99	174	134	100	224
GCAGGTCAAATCTTCGCCTG	GRSF1	131	318	464	208	385	345	446	285	361	340	350	358	192	109	48	261	60	234	235
CTGGAGGCCACGCGTCTGGG	GRSF1	141	824	449	509	524	419	515	432	531	307	528	254	420	169	364	307	292	233	789
GGCCCCGTCCAAGTTAGAAG	GRSF1	142	330	495	292	365	363	260	235	262	142	476	261	97	96	53	263	214	408	348
GTACGGATTCGAGCGGCCTG	GRTP1	216	646	547	507	559	270	450	436	294	850	603	406	383	331	172	440	292	478	672
CCTGGCAGATTACTACAGCC	GRTP1	313	993	791	648	623	455	875	574	596	348	1160	877	421	717	518	369	793	695	1076
GGGACCATTTGATCGCCCTG	GRTP1	335	910	867	777	1033	788	691	797	734	987	765	693	563	656	778	873	968	720	1187
GCATATGGGCACCATAACCA	GRTP1	340	1342	1167	829	1027	458	1095	850	967	1051	604	891	868	497	995	802	891	1415	966
GTGGTCACCGACTGAGAACA	GRWD1	100	233	219	280	75	11	257	136	67	45	41	58	45	0	0	38	49	0	175
TCCTCCCCTTCGCGTAGCGG	GRWD1	129	418	352	336	341	127	208	303	143	142	169	133	167	79	107	143	85	152	276
TTCGGATGCACAATCTGCAT	GRWD1	145	388	400	159	128	90	96	250	142	53	129	102	82	150	85	68	85	148	71
CTCTGGACACCTACGGACGG	GRWD1	210	787	723	520	214	106	260	302	176	246	230	173	401	93	202	263	117	162	20
GATGGACTAGGTGATTCCGA	GRXCR1	159	475	303	299	333	275	249	346	472	133	103	123	160	108	249	325	342	583	494
GGATCGCGTCCTCTCACAGT	GRXCR1	286	882	907	601	660	396	599	695	515	538	723	491	517	230	205	892	466	711	526
TAGCTTGCTGGTGTTAGCAA	GRXCR1	298	981	930	423	706	600	551	491	620	642	341	613	350	370	1147	723	482	480	538
AGGTTGTCCGGACCACACGA	GRXCR1	319	1099	946	682	793	349	829	836	705	745	651	793	618	414	343	1025	698	1049	216
GGAATTAGAGTCACCAAAGG	GRXCR2	256	726	933	616	742	481	694	916	564	1544	776	449	483	511	851	587	689	947	1156
AAGGCGAATGACCATAAGGT	GRXCR2	329	898	995	552	648	679	631	600	580	937	673	667	393	565	283	337	545	615	1002
CAGCGGTCGAGTATTGAAGC	GRXCR2	331	901	891	631	553	484	1058	678	351	504	250	610	632	473	461	591	495	353	734
GAGTCTCTTGAAACAATGGA	GRXCR2	363	1344	852	683	1024	425	1210	1031	822	1932	554	491	758	984	207	729	649	1111	1417
AATGACTGTAAAGGGCAATG	GSAP	349	1136	837	767	724	598	600	762	1241	739	1020	717	542	1031	599	775	643	772	778
CTGTTGTTATAGTGGAAGTG	GSAP	373	1263	1280	701	1065	563	873	749	827	1300	764	1018	793	956	665	917	739	1513	1205
CCACCCTGTTAACAATGTGA	GSAP	411	1380	1301	917	1280	718	1210	869	1263	740	892	695	811	988	681	890	830	796	1318
TGTTGGGTCACACATGACAA	GSAP	589	2020	1970	1375	1743	1114	1422	1661	1579	1590	1999	1077	1059	2028	1543	2186	1215	1228	1586
GAAGGCGCCATAGTCCGAGG	GSC	196	803	760	539	669	398	615	516	501	256	580	449	240	148	204	553	493	565	829
GCGAGCGCGACCCTACCTGG	GSC	214	624	722	586	610	256	437	318	541	459	612	473	363	560	229	460	450	477	616
TCAACCAGCTGCACTGTCGG	GSC	251	1014	674	569	936	368	1032	682	609	759	445	722	724	612	1572	552	411	668	608
GATGCTGCCCTACATGAACG	GSC	334	1119	1163	593	676	449	979	862	893	877	445	612	480	552	352	735	522	1079	679
GCTGGAGAGGATGTGCTCGA	GSC2	215	646	628	487	421	429	331	468	393	459	174	430	276	181	384	426	511	697	554
CCGCAGGCGCTCGTCTGGCG	GSC2	255	793	615	477	392	281	665	719	602	431	526	262	400	461	1118	427	721	672	649
GCTGGCGCACCCAGAGACAA	GSC2	256	982	689	722	540	492	770	341	572	712	285	684	492	560	210	477	495	611	321
CGGTCGGCCCGGGTTCGCAG	GSC2	347	1230	927	803	884	676	1022	898	824	539	838	694	502	590	513	748	597	737	733
GAATATGCTGGACACCCGAG	GSDMA	162	558	416	502	400	228	322	193	363	519	349	267	245	293	174	428	138	114	701
GGGATCCATAAATCACAAGG	GSDMA	185	895	545	336	305	141	334	311	324	528	107	236	111	223	61	216	206	282	395
CCCATAGGGGACGTACACGA	GSDMA	472	1703	1388	1078	1129	525	915	828	462	1527	278	685	321	241	286	625	508	528	420
GGAAGCGCTTGAAGTCGATG	GSDMA	487	1757	1348	1053	1255	817	975	1024	1273	1138	586	861	743	815	1339	733	714	920	1226
GCTGCTTTACTCGATAGCTC	GSDMB	151	612	314	218	527	167	382	345	252	610	247	270	259	427	108	157	228	139	190
GGAATCTATCAGCATCAACA	GSDMB	394	1870	1199	1079	1178	573	1147	1101	1162	606	704	725	643	1272	438	982	803	1488	963
TGGACACAGATGGGGACAAG	GSDMB	396	1632	1226	1049	962	332	815	1094	1089	787	1463	947	867	545	466	602	614	652	876
AAGGGTAGCCAGATACTGCT	GSDMB	429	1274	1136	996	876	480	963	708	1167	927	675	529	486	707	646	482	569	578	600
GGAGCATCCATGGTCCACAG	GSDMC	91	231	228	128	203	189	196	262	188	144	9	81	75	0	86	217	124	62	230
GAGAGGGGACAACCTGTACG	GSDMC	119	503	360	299	528	137	136	448	147	533	91	207	140	121	86	403	323	237	1082
AAGGCGCTGACTCTTCAGAA	GSDMC	123	429	364	295	283	222	297	308	238	432	62	216	101	320	478	356	207	574	454
CAAGTTCACATCCTCCCAGT	GSDMC	188	779	624	455	291	244	569	261	394	566	415	337	244	111	165	359	374	163	635
TGAGTGTGGACCCTAACACC	GSDMD	190	590	362	403	386	187	346	408	238	390	493	273	176	510	654	187	345	612	188
AGGTTGACACACTTATAACG	GSDMD	237	899	646	325	423	480	600	410	813	369	670	334	366	171	362	643	419	399	1071
CCACGTACACGTTGTCCCCG	GSDMD	558	1406	1388	1028	1173	587	1054	1618	944	1121	1178	503	845	391	659	1404	1106	425	833
ACTGACCTGTCAGGAAGTTG	GSDMD	583	1549	1037	1226	964	797	987	666	1029	1082	1352	912	746	1179	1465	958	724	1120	1143
GAGGACGTGTCCAGTTTGAG	GSE1	117	476	373	280	137	250	477	291	272	384	342	207	257	426	313	241	273	690	305
TGGCTGGTACTTGTCCAGAG	GSE1	151	514	520	292	225	210	351	362	462	581	200	217	109	256	1190	373	182	191	117
GCTGATCCAGCGCACCAATG	GSE1	290	1148	1152	576	683	603	683	999	791	559	964	726	485	550	282	808	547	469	644
AGGTCGGGAACGCCTCATTG	GSE1	302	1002	836	690	663	236	1150	850	561	640	318	423	545	583	387	537	717	1293	549
GCAAGTCTGTTAGTAGCAGG	GSG1	137	378	333	270	496	209	391	227	520	332	305	239	433	321	99	185	391	270	711
GACTTGTGAATACATCATGT	GSG1	162	441	314	259	531	204	359	319	254	702	440	254	246	164	90	159	314	148	239
GCGTTCCCAGGGATAACCAT	GSG1	216	615	521	476	443	294	762	585	631	932	727	482	328	533	200	460	433	349	329
ACAATACAACTGGGAGACTG	GSG1	231	760	710	648	621	515	863	680	699	822	415	402	218	228	406	677	531	688	946
CCCATTCCTGGGACTACGGG	GSG1L	104	470	354	342	358	187	428	258	264	624	288	241	107	746	187	222	212	313	79
CGCCCACATGATGTACACGC	GSG1L	332	984	601	701	405	397	826	520	944	156	583	721	687	861	564	337	490	659	738
GGAAGAGCTCGAGACACATG	GSG1L	351	1200	1249	757	948	623	1498	767	836	906	646	796	510	343	365	647	868	1004	945
CGGCATCTGGTACTCGTGCG	GSG1L	353	878	931	704	1047	647	821	730	852	646	903	523	523	1079	425	804	730	1218	643
GCCCGAGACAGTGTACCGGG	GSK3A	155	294	304	251	65	114	319	240	205	188	185	105	77	86	49	155	84	107	159
TCAGCCTCACAATATTGCAG	GSK3A	158	438	284	277	344	178	789	234	472	252	122	311	119	320	31	132	141	196	150
CCTCCCATAACTCTGACCGA	GSK3A	159	493	311	292	409	182	342	658	181	270	105	398	176	385	255	102	70	239	242
AGGAGACATTGGGCTCCCCT	GSK3A	247	816	697	482	451	199	456	247	570	570	489	497	521	367	1049	347	360	110	572
AGGTCCTGGGAACTCCAACA	GSK3B	203	566	569	674	527	335	569	552	321	755	255	356	384	90	234	271	500	437	270
GTGGCTCCAAAGATCAACTC	GSK3B	342	1017	858	588	711	610	917	727	541	640	668	478	445	473	585	325	703	339	843
CAGTATCAGGATCCAACAAG	GSK3B	507	1603	1214	923	1323	671	1444	1009	1099	980	689	769	1238	698	600	1195	747	1385	853
ATACCTTGACATAAATCACA	GSK3B	550	1759	1502	1197	1594	959	1403	779	1137	2288	1817	966	1110	1455	858	1103	1247	1632	1544
TGTTTGTCTCGAAAAGCCTG	GSKIP	250	799	655	610	973	434	954	660	909	1415	967	277	233	377	647	576	428	597	734
GCCTAGAACTCACTGAAGCA	GSKIP	303	973	902	575	749	538	1257	752	812	1312	385	355	443	644	613	1353	834	890	1270
GACATACTGCTTAGCTCCAT	GSKIP	309	1177	912	725	573	476	792	551	844	616	626	644	698	292	831	746	660	612	896
TGATGTGGCCTATATCAATG	GSKIP	406	1441	1097	880	894	772	817	892	719	979	659	624	899	653	617	1012	999	1438	381
ATCCGGGACAACGAGCGGAG	GSN	115	415	504	320	315	248	124	551	437	152	543	256	322	345	261	278	252	27	266
TTCCAGCCATATCGCCAACG	GSN	138	413	554	309	349	238	412	358	170	1134	140	369	212	201	705	150	330	380	457
CTGTACAACTACCGCCATGG	GSN	145	814	718	386	472	324	550	291	539	219	311	365	512	371	490	742	416	458	315
GGCATCAGGATTCAAGCACG	GSN	349	1199	1101	795	762	475	891	901	786	402	1153	702	618	664	587	981	600	754	1151
GGCGGCGCCGCCAATAACCA	GSPT1	90	296	241	212	15	127	194	150	156	251	306	55	76	13	27	134	18	15	0
CCAGCGGGAGAACCTCAGCG	GSPT1	97	331	208	166	31	25	56	42	271	25	1	0	45	0	0	115	44	91	16
AATCCCAAAACCTAAGTCTG	GSPT1	120	373	332	163	65	92	167	104	132	164	316	111	5	93	75	47	167	166	234
AATGTCTCCAGAAGAATCAT	GSPT1	145	419	404	247	133	160	193	187	173	63	91	185	125	218	70	107	103	43	341
CGTGCCTAACGTACACGCCG	GSPT2	121	471	310	220	469	213	405	538	245	152	597	71	215	31	368	234	142	337	227
ACTAACGGTTCCTCTCGGGA	GSPT2	288	1230	964	805	878	484	780	953	501	637	887	587	678	677	293	856	578	885	775
TAAGGCCCAGGACAAATACC	GSPT2	527	1402	1254	1010	916	778	1327	933	1068	1002	762	1180	891	987	1106	1529	822	801	2044
AATGGTAATCCAGTGTACCA	GSPT2	563	1680	1307	1017	1453	594	1047	1032	1109	1073	1018	1191	775	1296	1657	971	905	1335	640
TGGGCGGGTCCCGAATACCA	GSR	86	203	208	194	124	83	409	74	311	573	185	133	64	333	136	148	233	240	460
TATTTGCCAATAGGTCAAGG	GSR	137	504	528	300	410	182	513	331	193	296	318	274	349	312	59	351	265	232	237
TCAGTGATGTCTTAGAACCC	GSR	187	448	281	294	260	164	293	310	508	484	616	355	174	32	179	317	293	83	231
GGGCTTGGGATCACTCGTGA	GSR	188	641	540	462	571	358	683	497	650	640	684	334	168	459	366	392	424	630	344
TGAGGGGAAGAGCGTGAATG	GSS	68	215	223	201	89	50	40	160	160	156	27	226	46	50	21	11	73	678	138
GCTACTGATTGCTCAAGAGA	GSS	118	324	292	326	208	74	198	273	234	164	51	181	17	23	98	218	75	4	182
AGATATCTTCAAATGTTCGT	GSS	145	352	319	363	384	100	274	218	330	227	371	358	170	446	191	261	347	377	132
ACCTGTAGACTGTACTGACG	GSS	343	862	810	760	398	263	945	642	537	496	571	317	522	383	614	388	163	228	234
TCTGCCCGTATGTCCACCTG	GSTA1	122	506	472	281	435	313	253	437	250	830	645	124	118	134	108	272	297	113	102
CCTGGCTGCAGCTGGAGTAG	GSTA1	153	515	415	341	260	137	347	380	257	301	151	318	192	108	311	202	46	217	298
CTCCACTACTTCAATGCACG	GSTA1	161	652	437	380	342	247	395	551	256	243	166	216	436	111	326	184	664	65	280
GTCCATGGCTCTTTAAGACC	GSTA1	175	546	499	380	372	231	420	318	230	283	292	179	216	226	185	302	348	488	490
CTCCACTACTCCAATATACG	GSTA2	169	610	416	396	368	213	348	267	162	89	408	166	235	261	273	393	197	329	240
TCTGCCCTTTAGTCAACCTG	GSTA2	285	1101	940	741	785	500	1141	753	769	1275	661	779	581	834	577	712	814	1234	954
CAACAAGGTAGTCTTGTCCG	GSTA2	313	952	820	744	626	317	508	702	587	461	383	407	156	371	159	801	532	656	50
ATAAAGGAGAAAGCCCTGTA	GSTA2	432	1337	1175	716	852	433	943	645	868	1101	429	765	594	302	541	544	945	1334	670
TTCCCTGCCTTCGAAAAAGT	GSTA3	100	315	290	226	405	136	297	445	263	131	191	240	140	361	86	310	215	416	198
TCTGCCCTTATGTCGACCTG	GSTA3	456	1673	1480	1101	1480	706	1649	1152	1248	674	1782	1037	849	822	378	1110	1281	1155	1115
CTTGGCTGCAGCTGGAGTGG	GSTA3	477	1170	1011	1060	569	417	553	720	668	616	464	673	431	756	229	531	406	684	107
CTTCACTACTTCAATGGACG	GSTA3	498	1455	1225	853	1100	554	1689	905	925	735	599	625	675	1244	452	1113	941	845	613
AAGGATTGACATGTACGTGG	GSTA4	266	893	596	593	708	421	561	534	475	995	395	454	266	537	517	365	382	282	666
ATAAGGTACCTCGACTCCGG	GSTA4	301	976	938	704	1232	432	710	422	886	794	303	579	571	648	421	455	819	1125	767
TGTGCTTGTCTGCTATGTAG	GSTA4	326	1343	1151	918	705	665	900	969	811	1304	447	597	652	677	557	614	916	854	1533
ACTATCCCAACGGAAGAGGC	GSTA4	517	1470	1299	901	1232	683	1420	1289	939	982	854	777	634	837	857	625	893	659	837
TCTGCTCATATGTCAACCAG	GSTA5	227	1190	704	598	964	540	234	560	807	1042	464	575	356	846	397	519	421	257	578
AATGTAGTTAAGAATGGCTC	GSTA5	255	804	606	473	358	319	400	542	283	302	605	228	175	335	384	401	247	359	478
CAACAAGGTAGTCTTGTCTG	GSTA5	384	1540	1505	1041	1045	668	1286	1263	1407	822	781	813	588	810	644	795	997	930	1587
CTCCACTACTCCAATGCACG	GSTA5	429	1594	1112	964	1127	554	1150	891	720	786	938	733	573	165	911	930	819	1172	742
GTTGGGCCTCCCCTTACTAA	GSTCD	106	291	312	244	222	108	313	223	317	211	298	325	130	217	102	178	176	204	364
CTGAATCCTCTGGTACCAAG	GSTCD	174	756	699	663	499	332	603	499	458	590	934	401	356	647	335	522	381	516	872
TTCCAATCAAGAGTCCAAGT	GSTCD	190	479	624	323	316	190	502	422	368	563	636	344	200	420	84	274	213	408	195
TATTTCTACAGGTATAGTTG	GSTCD	200	647	503	427	414	104	519	222	793	339	349	282	381	268	236	322	265	43	377
TGCGGCCCAGCCTCATAACA	GSTK1	450	1592	1128	955	1129	745	1117	1366	1158	1300	2040	763	927	702	668	1107	808	1298	1047
GCCATGTATAGTCCTTTGCG	GSTK1	459	1103	838	854	1018	592	754	820	995	518	322	697	618	436	412	928	317	704	512
GCTCCAAGTTCACGGCGGTG	GSTK1	520	1725	1473	922	1223	702	1155	1267	1120	1291	866	882	745	1042	595	1376	1122	838	1129
AGATATTCTGATACCGGCAC	GSTK1	606	1643	1440	936	993	544	880	967	908	991	805	849	999	1436	1002	1120	600	842	1014
ACTGAAGCCAAAGTACTTGG	GSTM1	226	616	523	410	617	343	247	326	288	506	517	362	412	439	969	304	325	171	162
GCGGGCAATGTAGCACAAGA	GSTM1	414	1424	1360	922	1226	665	1376	753	883	699	695	960	798	622	1199	971	778	1274	563
ATGGACAACCATATGCAGCT	GSTM1	519	2138	1719	1461	1573	914	1758	1362	1376	1692	1267	1103	1389	1455	1144	1525	1362	1909	1492
AGCTCTACTCAGAGTTTCTG	GSTM1	599	1320	1485	1181	955	591	801	1267	999	435	683	862	471	520	136	673	804	429	337
GTGAGTCCCATCAATCAAGT	GSTM2	108	354	280	171	141	80	114	198	236	435	299	204	186	17	79	247	115	130	10
GCTTGCGGGCAATGTACCGC	GSTM2	286	673	583	647	257	299	387	436	541	258	657	212	273	34	121	367	182	286	261
ACTGAAACCAGAATACCTGC	GSTM2	337	1039	796	628	593	363	567	536	408	1062	320	337	449	1103	223	383	382	240	311
AGAGTTTGGCCAGCTGCATA	GSTM2	349	1262	1068	823	787	637	539	531	752	315	230	778	615	430	807	1114	852	494	326
CTCGGGTACTGGGATATTCG	GSTM3	114	389	462	222	404	211	347	222	142	193	196	66	181	134	310	153	367	357	178
TGTGAAATTCAAGCTAGACC	GSTM3	302	849	813	652	658	218	545	330	822	581	364	504	402	1153	605	547	414	136	742
GGAGAAACGGTACACGTGCG	GSTM3	386	1021	868	780	889	466	941	948	896	1092	663	708	644	251	349	706	457	348	1120
AGAGCCTTATCAGTTGTGTG	GSTM3	526	1737	1842	1195	1371	1159	1293	1251	1144	1166	1056	1088	827	1002	415	902	862	1053	966
GCTTGCGGGCAATGTAGCAC	GSTM4	176	579	631	396	491	314	323	150	377	705	338	134	279	132	114	355	212	82	217
AGCACTTCTCACAGTTCCTG	GSTM4	202	514	539	506	297	318	579	375	333	297	398	391	254	274	245	267	364	259	491
CGAGGAAAAGAAGTATACGA	GSTM4	221	423	515	304	63	111	155	178	182	24	159	199	167	256	14	183	219	174	258
GGGAGGGACTCACAAAGTCA	GSTM4	360	1129	874	726	681	543	662	849	602	734	767	660	681	500	1123	465	639	635	664
GGAAAAGAAGTACACGCTGG	GSTM5	187	815	558	550	379	129	430	284	458	156	206	237	112	402	821	440	130	412	176
GCTTGCGGGCAATGTAGCGC	GSTM5	202	655	614	340	308	210	284	213	352	249	345	171	202	240	43	240	200	247	137
GTATTCCAGGAGCAAGCGGA	GSTM5	234	651	580	408	178	148	431	362	257	157	201	134	89	194	49	348	65	186	290
ACAGTCTGACCAGCTCCATG	GSTM5	244	844	998	563	486	572	628	627	507	254	513	377	456	304	251	678	124	168	625
GTCTAGGTGCCATCCTTGGT	GSTO1	262	802	844	449	582	288	432	298	566	520	581	311	291	419	402	337	397	656	202
TGAAGGCCAAGGGAATCAGG	GSTO1	288	823	882	604	784	627	884	590	764	1775	765	477	781	262	561	831	747	883	665
AGAATTTACCAAGCTAGAGG	GSTO1	409	1285	1340	1224	949	614	1550	896	983	1401	736	902	762	589	789	1005	658	2224	1038
ACCTGGATGAAGCATACCCA	GSTO1	451	1363	1466	992	1065	661	1153	874	692	729	365	1064	776	1011	1123	1071	898	1115	585
GGCGGGTCCTGTGAGAATAG	GSTO2	310	1034	1259	822	867	449	628	710	738	634	667	707	683	541	406	535	812	623	834
GAGAGAATGCACTAATCTGA	GSTO2	409	1297	1024	897	652	342	938	700	720	827	814	426	427	404	456	930	782	504	732
TTAGGTCCCACATTTGACCA	GSTO2	486	1547	1408	1163	1155	1029	1237	1056	973	1330	748	480	932	1403	1321	944	1472	1023	688
ATTCATAGATCAGTTGACAT	GSTO2	526	1506	1568	967	1213	582	1184	1076	1323	1019	918	731	885	1222	500	919	610	1074	421
TCAAAAGGCTTCAGTTGCCC	GSTP1	386	1521	1233	902	1041	543	941	670	891	719	674	890	646	817	643	754	729	2492	634
GGCATGGTCACTTACGCAGG	GSTP1	458	1245	1170	890	1027	785	946	987	1236	146	1128	1128	773	747	682	1191	905	762	875
CATGGTGAATGACGGCGTGG	GSTP1	501	1418	1124	928	778	452	1012	1078	1120	1773	813	654	447	984	669	593	959	408	871
AATACCATCCTGCGTCACCT	GSTP1	668	1657	1482	1260	1543	951	1933	1394	1471	1640	1012	1429	732	1612	742	1248	538	2275	1357
CATTGGGGTCCAGGTGCCCG	GSTT2B	344	1193	1021	771	1131	509	1203	970	1081	924	769	1003	811	698	415	768	1041	741	938
GTGATTTCATCTTGACCGAA	GSTT2B	358	1188	1049	865	877	597	791	826	809	663	1014	786	801	993	791	954	1023	1007	837
CCACGGTGCGCAGCTCTAAG	GSTT2B	400	1520	859	807	1058	758	983	1144	869	806	1690	664	634	995	743	505	580	665	1079
GACCCACAGGGGTATACCAA	GSTT2B	427	1409	1358	981	921	634	901	1091	1068	1665	969	899	832	412	641	963	825	1258	1494
CTGAGGCAGAAGTCGCGGAG	GSTZ1	90	253	265	213	241	105	412	358	422	90	221	113	138	312	78	202	415	5	375
CTGTCTGTCCTGAAGCAAGT	GSTZ1	178	580	418	274	497	207	388	478	293	1095	228	496	231	185	328	377	500	514	331
GTCAGAAATCATACGCACGC	GSTZ1	346	861	783	605	687	436	589	537	530	1076	867	646	500	547	426	649	800	314	900
GAAAGGCATCGACTACGAGA	GSTZ1	486	1523	1088	883	904	467	885	1074	1136	846	661	873	690	643	558	772	941	899	418
GGAGGTCTGGTAGAGCGCGG	GSX1	89	304	324	255	146	91	226	125	293	205	123	207	129	302	90	305	189	129	169
GCGGCGGGGGCACAGCGTAG	GSX1	118	308	220	297	181	179	252	303	249	834	356	111	237	101	164	228	229	359	217
GCACTCTGCTGTGTCGCCCG	GSX1	179	482	450	323	243	304	331	178	252	289	327	346	192	328	327	255	293	208	107
AGTACTGCGAGCCGAAGGGT	GSX1	211	700	653	527	546	326	652	692	274	262	176	495	321	341	266	415	370	912	781
TGATGCGCATGGTTCACCCG	GSX2	311	1013	870	816	831	558	689	749	709	385	580	567	456	511	630	754	503	944	848
GGATGAAGAAATCCGGCCCG	GSX2	334	1318	954	592	831	480	870	742	930	581	212	942	402	701	231	700	524	983	424
GTGAGGCAGTGGAATCTCCG	GSX2	366	930	854	711	559	514	753	524	901	407	478	457	307	207	235	762	611	675	326
AGGTGCGAAGTGACGCAGAG	GSX2	475	1701	1428	900	1836	804	1277	1423	1115	1012	1709	923	718	1007	566	1427	911	1012	1106
CTCGGCCTTAAAGGAAATGG	GTDC1	58	295	165	209	179	40	164	248	152	271	158	305	48	254	51	114	41	156	36
AGAGCTTGAATTATCTGACG	GTDC1	152	349	242	209	115	191	149	251	190	690	244	182	53	395	123	170	310	223	85
CTCACATCAGGAAACCTGAT	GTDC1	166	519	427	258	316	217	426	326	297	403	312	238	300	266	319	488	323	256	510
ACATTGTCTGGCCTCACAGG	GTDC1	247	711	644	548	395	270	705	504	479	1380	136	209	322	374	92	466	481	471	888
AGTGGATGAACAAGTACTGA	GTF2A1	261	837	750	751	201	191	419	199	207	179	137	262	70	39	297	51	233	160	11
TCAAGTTATACCTACGACAG	GTF2A1	304	920	726	541	263	209	306	385	303	322	133	525	324	216	606	268	359	165	347
GAATCTGGAACAATAACTTG	GTF2A1	319	998	686	742	381	275	465	527	393	452	75	481	341	376	192	341	378	369	338
GTTATACCACAAATGCAGCC	GTF2A1	322	1121	912	662	312	233	375	524	473	645	248	138	269	367	136	282	317	253	231
GGTACATGAATGGGATAACC	GTF2A1L	104	525	278	196	156	174	415	248	360	201	143	107	266	273	110	271	236	110	514
GCTGAATATCAGTCACGTGC	GTF2A1L	119	426	255	192	346	101	306	155	277	65	166	202	128	501	244	227	158	196	214
AGATACAAGTATATCACTGG	GTF2A1L	167	543	494	332	478	247	418	245	210	300	189	265	314	739	158	286	251	423	171
CTTGGAAGAGTTCTACCAGC	GTF2A1L	175	560	401	262	351	279	528	565	295	595	143	319	194	434	294	324	322	266	963
CAGGAACAGAGTCAATTTCA	GTF2A2	112	383	220	284	99	73	44	69	109	3	290	13	29	1	8	175	23	26	57
AACTTGAAGGGCAAGTTGGG	GTF2A2	152	492	337	299	46	31	44	127	113	49	51	2	2	65	0	16	68	98	120
TAAGGCTATAAATGCAGCAC	GTF2A2	288	726	558	643	380	96	192	202	234	127	128	49	128	61	58	97	133	139	34
ACAGATTCTGCGATAATGTG	GTF2A2	382	1342	1167	802	248	153	190	453	310	202	79	67	116	2	262	325	246	385	162
ACAAAAGATCCATCTCGAGT	GTF2B	207	462	656	501	203	99	101	246	250	146	92	40	39	111	0	232	151	35	169
AGTTGTAATCAAATCCACAC	GTF2B	248	710	637	467	104	99	129	293	258	323	34	80	30	211	5	79	167	6	227
TTTGTCTACCATGATTGGCA	GTF2B	334	1312	1132	808	341	66	516	442	519	311	444	216	271	95	181	337	518	461	521
GATATGATCTGTCCTGAATG	GTF2B	367	1128	770	614	141	180	94	306	150	500	156	134	82	25	34	247	92	16	58
GTGTATAAGTCTTCATAGGA	GTF2E1	137	395	288	201	130	102	128	76	487	222	86	46	172	51	19	207	94	127	229
TGAGAGAGATTCGACCAACC	GTF2E1	148	380	502	369	86	116	71	253	178	56	73	77	19	32	46	152	45	16	5
GGCAGATTTCCCTTCCAGTG	GTF2E1	177	438	511	297	227	102	86	146	316	61	117	212	142	384	74	93	215	35	127
GAAGTAGTAGTTATGGCGAG	GTF2E1	256	972	686	444	417	191	270	445	325	686	94	297	123	251	181	450	277	252	534
TGATAGACACGGCATCAGCG	GTF2E2	205	538	504	313	119	141	62	98	231	77	223	241	117	26	360	107	172	281	95
GAAACAATGGCTAATGACTG	GTF2E2	212	568	690	464	40	142	106	197	194	67	2	78	193	16	75	57	49	0	98
AAAACAAAGGTAGAACATGG	GTF2E2	238	758	792	543	326	202	393	581	211	39	542	197	196	80	237	157	223	343	316
CTGATCTAAGAGCCTAAGTA	GTF2E2	253	692	780	532	152	178	261	483	185	40	208	327	110	89	62	305	310	43	70
GTTCAACCGCAAGCTTCGGG	GTF2F1	124	246	308	203	220	51	191	50	126	133	11	47	22	58	0	138	88	1	36
GAGGTGGACTACATGTCAGA	GTF2F1	191	701	630	410	340	207	140	480	435	51	61	216	134	43	42	194	133	140	268
ACAAAGTCAACTTTGCTACG	GTF2F1	295	887	756	686	661	408	870	389	608	1288	480	399	280	705	355	747	585	395	930
CTTCACCCAGTGCCCCGACG	GTF2F1	328	1050	1042	808	215	183	295	327	604	545	255	156	297	89	100	167	190	45	180
AAGAGTCTTCCAAACCAGTG	GTF2F2	164	515	507	328	109	192	247	299	267	107	352	115	62	11	18	260	64	63	154
AAGACAAATGGATGTTCTCT	GTF2F2	171	711	555	324	294	216	85	131	209	381	239	209	183	91	38	170	261	135	279
CACAGGAGTGTGGCTAGTCA	GTF2F2	366	987	921	902	637	499	860	933	923	575	496	677	464	288	408	714	849	584	990
GGAAGATAAACCATTAGATG	GTF2H1	348	962	1086	677	510	238	396	429	418	588	264	144	195	345	333	371	72	264	234
TAGTTGTGTCCCCTGCATGT	GTF2H1	467	1694	1144	994	411	164	336	752	530	336	415	250	149	187	96	162	58	325	161
ATATTTAGGACCTATCCAGC	GTF2H1	521	1153	934	782	252	119	134	532	185	580	233	360	189	293	181	269	167	173	204
GAGTCAAGTGATCAGTGCTG	GTF2H1	544	1652	1479	990	560	323	682	692	497	734	417	482	354	70	227	299	318	204	561
CATCTACTACCACATAAAGG	GTF2H2	164	535	305	363	17	26	58	98	218	27	66	0	36	0	0	137	109	0	0
ATTAGATCATAAATATTAGA	GTF2H2	169	462	555	351	350	190	325	452	484	604	603	190	215	99	181	135	282	202	245
GGCTTTCATCTAAAATAACA	GTF2H2	173	500	283	300	395	112	198	263	238	886	301	198	168	36	316	495	371	550	217
AACGTCTTTGAAGAAAGCTG	GTF2H2	212	635	541	515	503	285	548	412	413	689	619	471	425	41	568	474	389	359	528
TAATATTTATGATCTAATCA	GTF2H2C	165	381	494	339	315	133	397	335	308	881	206	355	381	220	177	426	431	607	444
AACAGAGTATTTGAGCACCA	GTF2H2C	169	313	402	270	102	40	153	135	146	71	98	131	92	9	21	265	55	136	110
AACGTCTTTGAAGGAAGCTG	GTF2H2C	216	611	742	367	493	289	577	546	580	825	313	280	402	333	124	322	305	394	651
GTACTTGCTCGTGAAACTGG	GTF2H2C	326	795	625	553	151	118	141	93	413	86	14	67	32	47	3	67	150	149	0
CTGTTGGAGGAGCCCTGAGT	GTF2H3	194	574	619	600	243	154	58	62	278	247	48	157	78	0	0	115	177	15	182
AGACATTCATAGAATGAACA	GTF2H3	268	868	724	470	247	288	155	204	422	460	350	269	288	305	33	333	131	127	131
CAAATGCATAGATGCCGTGA	GTF2H3	317	779	1061	718	250	177	253	314	233	31	226	24	75	15	4	119	83	90	95
GATGCCAACCCAATTTGGTG	GTF2H3	383	1253	1004	796	422	402	463	330	417	155	437	277	238	172	135	198	281	265	646
GAGATTGATGGCCAGGCGTG	GTF2H4	118	372	467	232	200	97	79	134	234	130	81	119	40	69	6	89	206	98	70
CTCCCTTGACAAGTACGCCG	GTF2H4	128	329	232	252	27	196	147	238	342	5	365	4	68	26	166	133	123	23	33
TTTGTCTCTAGTACTGAACC	GTF2H4	478	1155	1113	710	352	265	338	457	496	361	87	217	208	39	243	286	410	370	129
ACAATCGGTCCAATACCCCA	GTF2H4	704	2175	2025	1066	792	411	793	849	1124	884	574	375	384	560	405	911	780	394	543
TGAAAGGAGTGCTTATAGAA	GTF2H5	138	439	320	306	550	227	387	560	457	513	194	297	397	211	335	345	308	142	503
AGCAGAAACTGCTTCATGGC	GTF2H5	172	526	372	355	336	190	478	456	570	1133	362	421	343	155	355	481	95	297	222
TTGGATGAGTCCAATGCCCT	GTF2H5	185	533	436	309	260	328	465	147	291	455	387	552	76	400	230	168	247	458	196
AACATGGTCAACGTCTTGAA	GTF2H5	293	1098	542	431	715	417	670	357	527	686	331	470	611	455	447	349	329	372	980
CAACATGAGACTGGAAAAGA	GTF2I	102	292	288	155	143	75	366	194	243	134	89	207	67	18	177	196	253	65	199
TGTCCCTTCAGAAACAAGTG	GTF2I	120	406	390	259	111	244	553	150	391	41	280	339	41	569	316	52	222	65	252
AGGTCAATACTATCTCCAGG	GTF2I	179	582	683	440	425	271	521	306	355	592	583	231	210	969	72	421	332	436	59
AACACTCAGAAAAACAGTTG	GTF2I	216	746	546	472	642	326	475	608	471	487	644	308	275	546	900	467	518	1171	626
GTGTCTCCCTGATTCCCAAG	GTF2IRD1	415	1565	1215	894	1260	697	977	1118	695	1280	821	1027	622	1317	728	1143	1065	797	823
GGGGCCGGATCACGTCACCG	GTF2IRD1	422	959	1125	738	820	571	770	803	922	324	694	635	618	700	1026	766	817	883	927
TGGGGACTCCATAAGTGCAG	GTF2IRD1	448	1488	1342	1151	1739	878	1268	1447	1297	752	1430	1231	905	1573	943	978	931	2300	1673
GCCTCCGGATCCTTCCACGG	GTF2IRD1	474	1394	1305	1109	1131	691	1091	1075	943	979	1435	703	667	1217	1026	1023	1007	1392	1121
AGGAAGATCACATTCAACCC	GTF2IRD2	137	548	535	458	255	413	265	478	336	279	187	184	189	624	297	332	239	230	320
GTATTTCCGTTTCGCCTGAG	GTF2IRD2	197	502	329	300	493	261	464	327	410	237	149	315	227	135	257	459	308	313	382
AACCCATGGAAGATTCTGGT	GTF2IRD2	203	507	549	308	431	245	215	428	293	640	258	319	264	322	464	248	367	242	858
CTGGTCGAAATTAGTAAGCG	GTF2IRD2	268	641	699	524	375	503	320	357	427	419	589	305	305	139	135	545	480	848	1018
GTATTTCCGTTTCGCCCGAG	GTF2IRD2B	120	353	507	301	397	158	333	290	253	177	277	306	277	42	152	259	334	391	390
CTGGTCGAGATTAGTAAGCG	GTF2IRD2B	245	954	557	573	814	394	540	400	681	493	286	596	373	141	256	552	758	371	635
AAAACGCAAGATAGACCAGG	GTF2IRD2B	350	1242	1054	703	819	371	656	505	628	881	1211	568	427	851	337	772	454	960	504
GTCCTCTACAGGCTGCACGG	GTF2IRD2B	388	1199	969	935	628	349	816	738	633	881	518	437	460	427	508	585	550	719	912
GCCGACGCGTTCATTGCAGC	GTF3A	79	264	198	168	130	123	98	143	135	356	209	108	117	315	341	150	97	97	97
GTGTGGCAAGGCCTTCATCA	GTF3A	136	386	571	341	103	116	72	186	227	102	29	96	28	13	7	61	3	13	0
CTATCCGTACACACCCTCGT	GTF3A	157	444	365	364	151	219	181	45	500	281	535	98	123	16	55	130	113	62	126
TTGCCAATGCAGGTGTACCC	GTF3A	188	405	282	331	192	40	175	230	111	166	48	22	26	16	16	55	66	20	19
GAGGCACCGAACCATGACGT	GTF3C1	126	511	336	252	175	121	120	237	142	83	43	200	99	122	89	128	99	292	149
CATGCCGCTACTTTAAGGAG	GTF3C1	371	994	1074	759	350	212	308	584	669	519	335	257	298	14	307	490	398	201	274
CCTCACTGTCCGACTCAGAG	GTF3C1	445	1356	1303	846	671	659	947	527	854	695	627	639	400	495	372	1090	579	779	626
TGTATGTCGACGATGCCTCG	GTF3C1	469	1252	1237	988	475	392	734	743	987	1120	544	632	370	525	137	816	415	831	532
GTGCCCCGAAGCACCCCACG	GTF3C2	112	344	337	210	307	121	224	281	317	724	104	178	110	265	505	267	212	471	298
TTGGATTGATCTAAGAGACC	GTF3C2	115	183	243	216	248	90	96	72	326	213	268	82	123	0	139	163	53	174	223
GGCACTGACCACACTCAGAG	GTF3C2	122	330	342	343	112	280	170	124	245	798	55	16	15	27	178	128	120	654	77
ACTTGGGCAGCCCTTCGGCG	GTF3C2	249	532	586	497	249	150	302	247	272	136	684	279	123	644	106	172	298	239	312
GACGAAGCCAAACTACTGCA	GTF3C3	153	408	581	353	56	33	115	80	247	52	95	38	42	11	567	45	19	0	34
CTACTAATGTCCGTTATCTG	GTF3C3	279	550	788	627	95	87	141	263	391	42	423	155	99	10	0	174	115	14	117
ACAAATACATCGCCCGCAGT	GTF3C3	289	957	744	562	135	202	157	555	220	297	107	104	123	73	195	386	257	22	153
TGATCCAGATACTTTAGCAC	GTF3C3	362	800	944	742	288	272	199	354	415	251	180	183	291	96	209	259	457	442	150
TGAGAGTAACAAATTGGACC	GTF3C4	189	561	653	504	107	91	28	242	108	436	1	13	223	10	160	44	163	33	135
GGATAGGGTGTTCAACCCTG	GTF3C4	238	703	677	577	264	168	295	327	380	360	171	210	157	380	50	352	269	116	92
AACAACGAATGCCGGGACGT	GTF3C4	287	705	761	522	526	295	362	342	508	971	197	296	171	250	321	227	407	764	660
TCCCACCAAAACAATACACT	GTF3C4	401	1231	1108	817	484	220	319	308	535	551	122	184	341	191	64	304	261	354	160
GAGAGTCTGCACTAACCCCG	GTF3C5	322	959	748	661	192	135	236	343	446	309	284	278	118	0	193	311	237	216	144
TCTACGCAGACCCCACCAAG	GTF3C5	325	997	1201	814	239	209	172	562	285	279	268	74	114	52	253	116	236	30	287
CACAACGGATTCGGAAATCG	GTF3C5	436	1297	1044	744	308	274	274	344	317	224	226	192	240	169	230	288	98	342	353
TTGACAAAGATGGCATTGTG	GTF3C5	618	1611	1626	1380	736	649	525	967	1189	1178	446	381	873	392	338	1011	862	531	465
TGTAGGGCATTGACACTGAG	GTF3C6	196	568	606	375	315	201	179	212	632	88	392	234	183	504	90	174	114	316	164
TCTGTTCCAGCTGATACAGA	GTF3C6	239	809	1032	572	701	348	999	746	830	663	581	361	365	570	650	538	762	411	825
CATCCCCTCCAAATTAGGTG	GTF3C6	249	975	757	590	421	306	930	569	637	617	368	489	380	407	648	561	405	381	479
GTCTTTGCTGGGGAGTATGA	GTF3C6	440	1299	1601	1114	284	237	321	510	515	291	811	184	117	47	214	279	131	104	162
AACAAGCCTGACAGCCACGG	GTPBP1	143	588	571	346	147	150	214	229	326	222	179	291	128	156	287	225	228	189	165
CAGCCTACTTCGGCAGATGT	GTPBP1	157	267	266	329	256	73	317	183	359	291	74	131	94	387	106	380	64	282	332
GCCACTTACCGGGACGGAGT	GTPBP1	260	694	738	515	464	278	377	492	257	213	605	163	318	443	205	264	208	342	592
GGACCAGGTAATCACGCACG	GTPBP1	391	1153	1286	967	856	792	942	779	843	846	643	612	341	732	550	987	701	587	661
TCAGTTACTGAAATACCCAC	GTPBP10	125	334	211	129	287	102	133	115	72	119	166	53	156	104	281	164	194	46	126
TAGCTGATGTAGGCCTAGTA	GTPBP10	160	472	437	289	632	165	521	489	261	459	446	370	193	594	133	244	215	126	273
TAAGCTAAGACTCTTCACCA	GTPBP10	191	784	497	514	261	243	611	270	250	385	241	172	421	231	275	358	391	226	128
CCAGCCACAAACCGTTTCCG	GTPBP10	277	1102	922	466	934	317	505	513	415	375	805	320	377	337	551	582	639	716	538
GGGTGACTGAGCAAACTGCT	GTPBP2	222	907	688	517	620	529	725	599	541	407	376	747	358	299	406	430	634	889	446
GACCTTTCGTACTAGCACCT	GTPBP2	230	655	515	331	265	335	425	272	290	502	375	270	113	278	280	326	311	203	270
TGAGGCCGTCTACCAGATTG	GTPBP2	230	724	738	516	401	393	651	420	392	312	337	328	428	356	193	571	392	251	732
TGGTGAATTACAGCGACTCA	GTPBP2	295	951	808	527	913	205	449	749	870	1385	838	276	346	734	185	599	342	576	219
GGCCTATATCGATTTCGGCG	GTPBP3	337	908	1047	803	361	373	489	514	723	520	363	384	438	400	307	639	583	334	475
TCCTCACCGGTGAAACTCTG	GTPBP3	411	1334	1029	768	878	567	958	1017	963	756	587	481	612	507	853	660	499	800	429
CAGTGCCCGTACTTCGATGT	GTPBP3	424	1221	1091	982	567	442	769	596	535	843	402	540	299	183	611	485	434	390	1011
AAATCCGGCCAGGTCGACTG	GTPBP3	555	1909	1497	1269	922	717	1167	1192	1054	1691	857	1176	1198	1050	753	1174	696	834	599
GATGAATATTCTCTACGACA	GTPBP4	163	557	344	312	22	9	120	104	141	95	33	16	14	0	0	64	5	24	30
TGGATTATAAGTATCTACGT	GTPBP4	205	625	345	323	99	11	58	91	145	110	7	0	1	65	0	18	13	52	136
TTGTTGGCTACAACTATGAG	GTPBP4	231	813	695	406	86	78	67	273	144	174	86	43	41	12	16	93	54	27	36
TGCACCTGGCTATCCCAACC	GTPBP4	260	884	523	553	131	103	1	115	299	207	64	22	21	221	50	109	12	31	29
GGTCGTGTCCACCAAAACGC	GTPBP6	160	577	561	339	368	190	366	328	276	231	136	406	190	131	658	250	284	374	201
TGTGCAGGACGACCGTGAAG	GTPBP6	412	1379	1543	987	1008	595	688	845	770	471	355	592	691	555	698	435	1092	819	682
TCGGCTCGCGCTACATCATG	GTPBP6	475	1494	1470	936	1243	872	1346	1497	1443	1337	657	1321	835	940	741	1221	865	951	1249
GGGAAGTCGCAGATGACTCG	GTPBP6	477	1386	1156	996	1064	706	840	1224	856	1010	421	662	464	193	730	816	712	322	668
GGCGTGGTCGATACGGACGG	GTPBP8	124	335	417	333	257	152	589	167	160	285	93	239	253	279	460	362	181	171	548
GGTGCTCTAAAGCCATAACC	GTPBP8	222	697	572	387	363	344	317	605	365	238	251	387	277	99	126	229	240	327	327
CTTGGGACGTGCTATTATAG	GTPBP8	270	772	671	578	560	340	1005	767	539	554	521	554	351	836	271	500	418	387	981
GGCTTGGGTCAAAGATACGC	GTPBP8	312	1023	800	632	814	583	436	479	741	679	521	384	286	296	282	588	480	800	270
GAGCACAGAAATCTTCCAAG	GTSCR1	107	349	258	208	176	211	233	175	146	182	79	24	225	185	103	102	262	32	0
GGAGACCTGCAAATAAGAGG	GTSCR1	152	499	358	421	340	307	588	505	383	351	323	218	139	347	564	390	324	245	66
ACTTCCATGCAAATGGCAGG	GTSCR1	228	644	607	597	633	253	720	792	681	837	315	605	225	157	433	315	291	820	425
AAATAGGAGCAATAAACCAG	GTSCR1	259	935	1029	600	679	502	380	712	650	1070	980	555	376	580	513	467	405	696	753
GTCAGGGAGAACATCCCGGT	GTSE1	56	142	154	145	95	101	138	41	298	96	207	62	65	34	43	101	132	99	127
GCTCTACCAGCAATCTCGCA	GTSE1	134	320	269	235	150	189	120	179	302	169	209	269	117	144	16	272	284	601	377
TGAGCAGTGCATGATTCCCT	GTSE1	167	692	342	324	129	204	323	297	543	149	354	149	188	879	299	324	258	197	22
CTGTCTAAATTCCAAGACAA	GTSE1	267	814	657	584	527	273	642	622	542	565	641	706	601	394	142	481	437	731	466
GTCTTGCAGTCAACCAAACC	GTSF1	145	490	435	373	381	215	357	415	249	362	400	439	85	233	275	309	284	297	328
TGATGACTAATTTCAGCTCG	GTSF1	168	530	732	362	345	360	465	515	340	435	298	439	308	358	623	491	577	171	543
TGACAAAAACCATCAAATCA	GTSF1	259	898	884	525	327	468	981	1141	696	498	410	531	693	347	399	649	412	1217	45
TCATCTTATCAAGTGCAGAA	GTSF1	358	1227	1164	768	1207	417	1088	941	1115	1285	758	654	257	497	408	799	527	771	825
GGTCCCCATCAAAAATCTGG	GTSF1L	97	373	445	316	377	225	469	205	354	144	895	139	137	100	98	248	176	200	26
CTGAGTGGGATTCGGTGGTG	GTSF1L	182	413	379	423	328	276	462	289	248	750	396	378	160	679	371	138	236	457	426
TTCTCCTGCACGATGCCAGG	GTSF1L	224	854	632	543	341	357	795	742	709	863	800	380	398	394	608	425	518	257	455
TCATCGTTCTGCTCTGAACT	GTSF1L	319	994	624	726	830	512	785	1014	637	925	300	814	358	556	871	545	1116	516	509
CCTCAAGAACCTGAGCCCGT	GUCA1A	89	266	357	187	144	142	252	162	35	61	76	77	61	110	18	230	73	106	148
TGATGGTGAGCAGCTCATCG	GUCA1A	151	606	565	433	389	212	366	485	442	362	484	309	159	580	222	246	260	113	322
GAACTGGCGGAACTCATAGA	GUCA1A	154	404	569	257	303	251	230	281	107	363	69	228	187	418	371	240	363	88	150
CATTGATTTCATGGAGTACG	GUCA1A	167	509	460	333	382	186	284	281	292	619	227	262	321	65	94	390	258	172	144
GGAGCTACTCAACATTGTGG	GUCA1B	170	449	361	246	614	219	437	505	282	609	121	278	389	23	652	399	223	107	462
CATGCCCTCTACATACTGGG	GUCA1B	211	665	589	443	725	289	514	546	372	545	186	460	309	160	579	398	609	501	464
GGCAGCTGGCGAGATAGATG	GUCA1B	308	982	852	784	781	533	755	765	368	486	289	800	427	1616	1020	485	635	428	951
CCTTCGACAAGAATGGGGTA	GUCA1B	322	1003	1132	926	952	535	1000	875	1059	756	976	511	752	954	290	908	746	534	851
CAGGCGGTACAAGCCCTCAA	GUCA1C	115	428	288	315	386	66	449	92	248	74	385	134	220	214	87	121	254	351	419
TTTATGATGGAATATCCATC	GUCA1C	154	450	343	298	488	169	368	309	464	305	157	127	129	122	521	137	266	380	183
TAATACCTTTGACACGAACA	GUCA1C	159	467	428	346	458	253	341	361	264	369	367	225	72	180	188	243	97	308	234
CTACACAAGAGACCCATGTG	GUCA1C	174	543	648	437	473	165	350	333	466	450	192	191	204	347	307	314	504	249	226
TGGGAACCACAGGTTCACCA	GUCA2A	124	340	323	303	140	260	389	281	438	340	128	382	113	112	117	283	277	74	301
AAAAGGAGAAATTTCCATCC	GUCA2A	146	438	398	293	277	219	215	347	229	253	153	148	136	118	232	314	253	721	105
GAAAGTTCGGGTTGCTACAG	GUCA2A	190	564	539	372	309	143	488	634	445	333	396	194	308	107	86	383	333	412	273
CTCCGCACTGTGCCTCCTTG	GUCA2A	281	776	849	622	1014	557	469	619	687	1442	191	656	350	1089	531	593	380	942	1039
CACACAGTCAGTCTACATCC	GUCA2B	211	866	533	491	475	251	499	450	104	281	356	244	346	200	710	513	470	459	227
TGAGTGACCTGGAGGCACAG	GUCA2B	260	992	673	474	683	336	743	532	687	561	888	797	166	549	456	368	512	521	489
GGACCACGGCCACTCCTGGC	GUCA2B	450	1327	1538	951	1239	552	1105	1098	1447	1293	1299	720	1023	945	839	974	1103	1314	1470
GAAGGTCCTGAGGCAGAGCA	GUCA2B	486	1648	1419	1009	1161	837	1298	1116	1203	866	1651	722	805	849	931	1055	1153	1369	1188
CAGACCCTGGGTGTCGACAA	GUCD1	356	1135	1055	756	996	560	796	861	656	1464	334	735	628	619	916	707	671	691	946
TGCAAACAGCTGATTCACCC	GUCD1	419	1432	1329	922	1233	829	1304	572	963	494	920	944	829	1035	700	838	877	909	1304
AGCGGTGCCTCACGCCAAAG	GUCD1	440	1468	1276	998	1533	769	1285	1116	985	1150	1415	860	504	1136	1283	919	1210	1043	713
CCCCGAGTTCACCAGCACGA	GUCD1	542	1962	1385	1259	1286	831	1177	1391	881	1052	993	1068	904	801	465	874	633	1184	1438
CTTGGTTCTAATCACAAACG	GUCY1A2	148	492	436	297	443	291	332	435	142	201	493	233	264	332	332	124	269	354	258
AACCAAAATGACATCTCGGG	GUCY1A2	405	1511	1082	1070	1750	475	1265	1056	950	1769	1265	795	639	1556	1126	873	672	1385	720
GCAAACCCCACAATATGGTG	GUCY1A2	471	1627	1277	931	1138	893	958	1346	1511	1640	728	1065	835	1070	438	911	921	1855	1563
AGAGTCTGCTGTATCGTCTG	GUCY1A2	652	2588	2159	1649	1956	1551	3081	1721	1869	2938	1878	1159	1483	2036	1495	1912	1844	3049	1757
CGATGTGGGAATCACCAGCG	GUCY1A3	102	258	232	205	329	180	284	282	223	543	0	188	71	82	115	152	208	38	40
TGTGAATTGGGATGTCTGAG	GUCY1A3	131	479	386	454	469	292	376	488	543	264	222	260	361	1122	194	287	364	116	243
CTTATCCAGGCATAGAATGG	GUCY1A3	156	466	420	369	690	230	526	360	281	387	856	271	331	300	253	337	262	609	528
CCAAAGTGTGAAGATAGACT	GUCY1A3	249	732	676	401	452	464	593	357	540	555	1143	333	401	562	473	524	255	1201	959
GACCTAGTGGTCACTCAGTG	GUCY1B3	355	1173	1243	673	1067	454	1116	1077	1392	1105	1388	755	943	731	672	793	903	1101	1603
CACCTTGCTACCATCTACCC	GUCY1B3	382	1139	1240	923	1010	647	1307	1310	1215	1339	1186	852	790	274	583	1277	828	1353	1173
TGAACCTGGACGATTTGACA	GUCY1B3	434	1527	1259	1069	1415	734	1131	1232	806	1447	454	691	786	813	1145	1384	1097	414	1665
ACAGTGGCACAACAAATCCA	GUCY1B3	500	1405	1410	1342	1329	1160	1746	1380	1075	2152	2039	1489	933	1672	1154	873	657	880	1374
GATGGTCTGATTCATAACTC	GUCY2C	100	330	320	194	156	309	269	240	130	292	137	178	309	55	84	130	80	371	174
ACTATAAAGAAACCTTAACC	GUCY2C	119	470	363	276	278	121	555	277	374	210	173	219	295	371	278	308	184	511	527
AGGATAGGTCTTATTTACGT	GUCY2C	306	938	745	584	515	388	885	415	615	399	221	648	365	158	962	459	515	567	329
ACTTGATACCATGATCTTCG	GUCY2C	307	806	779	524	527	665	691	380	698	752	564	630	666	514	130	317	461	331	328
TTTGGATCGAACCAGCACGA	GUCY2D	202	727	540	506	615	304	448	444	633	669	282	460	365	683	374	334	258	411	173
GCGTAGTGGATCGTGTCGAA	GUCY2D	218	507	593	344	277	170	407	386	226	166	507	184	320	237	232	371	128	194	229
AGCATGTCAGACATTCGCAG	GUCY2D	249	828	604	630	632	322	1001	591	267	337	418	494	289	614	472	447	183	687	204
GAAGTCACGGAACTGCATAG	GUCY2D	371	1384	1539	818	1091	778	892	598	937	1238	1288	728	686	714	1203	1151	578	863	764
TGGAGCTGCTACGTTTCGGA	GUCY2F	165	401	423	364	428	442	315	411	334	338	136	333	95	123	294	436	181	616	477
TGGAGCTCTCAACAGTTCAG	GUCY2F	169	675	576	504	658	486	486	882	291	768	829	334	483	121	153	307	432	139	366
TTTATTGGACCTACCAACCC	GUCY2F	171	447	350	361	213	167	284	294	245	225	430	361	237	294	140	171	269	142	358
TGCAGTGTTGACCATTACAG	GUCY2F	202	544	522	438	466	327	372	329	332	564	99	497	207	328	155	191	181	87	451
CAACCACAAGTAAAACACCC	GUF1	409	998	937	851	694	582	1329	775	855	1124	708	547	655	382	694	963	676	719	599
GCAAAAGTACTTTAGCTGAC	GUF1	415	1271	803	682	972	611	970	680	630	268	738	354	487	662	935	803	697	740	580
CCGGTCCGCGCCGACCCTTG	GUF1	490	1873	1443	1198	1461	717	2082	1178	1403	697	1119	1219	680	1022	1076	597	481	1468	1595
AAGGCTACTATCCCGATGAA	GUF1	523	1423	1374	921	1083	650	753	900	1083	1581	1143	928	757	843	487	1060	486	1053	1157
GGCATGCTCGATGAAGTCGC	GUK1	157	432	342	355	67	24	0	351	158	4	98	45	11	127	51	154	23	0	111
ACATCAAGGCCACCGATCTG	GUK1	187	566	466	361	177	109	68	84	274	275	286	81	137	0	52	255	50	280	178
CGGGGAACCTGTATGGCACG	GUK1	209	698	565	399	122	113	77	332	197	620	153	101	68	92	9	560	266	131	204
CAGATGATAAAACTGACAAG	GULP1	109	233	302	244	334	209	214	142	485	480	311	307	177	213	93	365	139	61	287
AATTGGCCAAGCATTTGACC	GULP1	119	569	378	278	616	293	284	368	281	157	200	267	277	187	576	108	149	440	160
AAACAAGAAAACAGATCGCA	GULP1	133	473	302	305	430	113	322	268	322	198	298	228	178	233	98	298	337	88	259
AATTCTAGAACCCAAAACAA	GULP1	165	602	428	346	434	164	418	366	341	613	87	363	144	158	132	209	172	435	577
CCTCATGCTTGTTGACACCG	GUSB	256	806	609	377	814	378	928	317	344	729	728	418	519	489	279	538	543	548	544
ACCAGCGTGGAGCAAGACAG	GUSB	264	1011	750	739	606	425	771	929	807	1421	301	273	534	821	253	741	457	651	428
GACACGCTAGAGCATGAGGG	GUSB	312	1185	1017	769	939	540	961	565	684	940	587	587	549	865	339	532	590	593	721
CCAATGAATACAGATAGGCA	GUSB	338	1331	956	714	1219	681	781	946	815	1450	1063	830	434	459	744	826	578	1154	1496
TGTAGTCCCAGCTACTTGGG	GVQW2	133	86	133	80	34	0	115	81	202	0	0	0	0	0	0	0	0	0	0
TCGCCCAAGCTAGAGTGCAG	GVQW2	149	175	122	28	0	0	24	0	230	19	6	0	0	0	39	0	33	24	0
GGAATCTCACTCTGTCACCC	GVQW2	457	308	323	164	50	110	196	218	554	313	28	87	28	34	16	133	34	45	28
ATCTAACACTCACCGAGGGG	GVQW2	625	1923	1561	1192	1016	788	1538	1202	1499	923	850	1270	798	832	957	811	845	1076	894
GGAAAAACTGGAGTAAACTC	GXYLT1	342	1166	813	506	895	205	769	625	721	483	258	391	356	119	535	633	399	306	248
GCCGCCCGTTCCTTCTTCCA	GXYLT1	439	958	1105	920	929	620	1510	989	1128	1010	580	757	640	505	630	730	910	994	1008
CGCAGCGCATCCCGGCGTGT	GXYLT1	490	1926	1456	1086	1505	715	1441	720	1278	2176	708	906	739	1271	752	947	881	1503	780
AACAATCTCTGCGAAGCACA	GXYLT1	630	1885	1646	1208	926	704	1247	1173	833	1312	1004	965	829	1170	529	1033	823	1326	763
TGTGGACTCACTTCTCTACG	GXYLT2	201	630	698	536	280	715	529	412	916	517	247	473	383	401	378	397	436	694	663
AGAAAGGATGCCTAGCAAAG	GXYLT2	205	787	565	312	622	310	715	468	626	341	751	220	420	491	154	665	373	224	153
CCAGTCTCGCAGCGCCCCGG	GXYLT2	267	1242	1035	929	618	568	845	765	642	545	429	909	563	439	636	965	489	818	639
GCACTCGTTTACCTTGAACT	GXYLT2	314	1085	799	665	906	395	923	701	556	588	480	379	478	526	560	698	578	1215	283
CTTACACTTTAAATGCCGGG	GYG1	153	472	599	343	358	215	311	388	236	301	256	316	354	708	178	233	219	417	277
CTCAGGTCTCAGACTCCATG	GYG1	239	1029	912	586	815	616	613	722	658	489	214	648	446	357	289	461	788	335	625
ACTGTGTAAGCGACCAGCAG	GYG1	332	949	715	836	894	629	670	714	742	579	520	534	522	494	655	913	508	880	475
AGGCTGATAAACGAAGACTC	GYG1	446	1458	1317	853	800	650	919	695	916	919	950	978	905	826	914	1133	595	983	304
GTCGATGAGCTGTTTGACAG	GYG2	110	205	405	173	98	100	82	180	170	291	102	124	157	184	208	149	185	322	102
TCCAACACCGAGCCACTCTG	GYG2	134	520	289	308	270	89	310	370	349	191	383	512	113	158	242	466	275	382	25
CCTTTATAAAAGCGTCCAAG	GYG2	142	360	395	220	285	162	226	372	197	146	458	199	42	176	371	352	164	635	495
CTTCATCGAACACCTTCGAG	GYG2	155	376	686	251	343	226	410	183	295	406	333	298	204	243	265	434	344	204	411
TCTGAAACTTCATGAGCTCT	GYPA	170	627	565	443	509	322	558	380	563	304	708	398	421	850	140	230	375	793	367
GCCCATCATTTCTCTGAACC	GYPA	181	751	504	415	657	270	549	636	493	314	200	543	307	233	415	570	699	485	317
TACCGGTTTCCTCTTCTGGA	GYPA	204	582	538	501	604	228	337	507	579	703	536	303	400	414	456	413	520	214	142
TATATGCAGATACGCACAAA	GYPA	269	889	733	507	752	450	701	811	537	932	599	397	500	1014	394	509	428	858	665
GTCCATCGTTTCACTGTACC	GYPB	154	453	393	419	451	228	304	244	446	143	306	343	285	157	483	482	88	498	379
TACCTGGTACAGTGAAACGA	GYPB	217	660	467	392	577	241	353	508	372	368	484	173	395	184	172	446	180	148	775
AGCATTAAGTACCACTGAGG	GYPB	340	1087	1082	701	587	624	948	803	620	284	501	757	386	591	859	860	877	734	847
ATCAGCATTAAGTACCACTG	GYPB	374	1183	1112	824	940	802	1093	629	643	712	1139	711	757	1069	639	705	787	1013	533
AATGGTGGTAGTATGCATTG	GYPC	469	1479	1097	793	743	502	887	855	891	1369	996	596	554	862	491	987	632	741	685
GAAGCCCCAACAGCACGGCG	GYPC	492	1404	1347	1127	1200	636	999	808	1011	1252	1282	643	802	364	672	544	608	1320	956
TGTTCACAGAGCCTGATCCG	GYPC	517	1509	1133	1091	1109	626	1380	1129	1099	562	176	621	504	569	241	626	665	589	520
ACGACAATGTCCATTATGGT	GYPC	608	1520	1657	1074	1483	765	1067	1273	1124	1589	1043	906	583	1688	856	1112	657	759	1442
GGATAACACTCATTAATTGG	GYPE	416	1781	1327	1098	979	576	974	1188	1094	1489	1484	878	668	917	637	1144	525	1484	884
TACATCTCATCACAGACAAA	GYPE	453	1425	1299	827	822	565	1298	1318	989	1109	1757	942	989	968	1088	1116	539	1601	743
ACTCTTTGTGACTGAAGAAG	GYPE	538	1621	1510	1085	1166	594	1616	1281	1186	1274	713	940	705	1128	936	1278	996	966	1335
AGCATCAAGTACCACTGGTG	GYPE	659	2372	1922	1773	1853	1081	2128	1587	1844	1822	913	1693	1558	1710	1456	1534	1466	2199	1833
GCAGTCGCCGGGCACGACAC	GYS1	134	433	369	247	252	100	400	344	351	88	173	87	246	426	169	28	143	240	223
AAGGTGACAGGGGACGAATG	GYS1	182	563	433	414	278	292	268	360	225	313	591	255	170	682	329	293	295	271	213
GAGGCCGATTCGGCGGATGG	GYS1	235	673	503	477	423	139	444	444	350	718	186	228	299	109	152	321	205	175	232
GGGCGCTGGCTGATCGAGGG	GYS1	275	900	1038	788	624	496	720	423	623	1532	296	544	291	1044	560	532	407	1238	367
CTATACTGTGATTCAGACAA	GYS2	120	529	551	423	269	213	375	382	251	200	539	295	111	430	420	312	190	365	344
CAAGACAAATAATTTCAACG	GYS2	132	204	220	263	334	127	318	170	133	217	57	113	140	194	153	38	146	551	189
GTGGACGCAATGAATAAGCA	GYS2	249	675	611	544	615	585	517	621	566	746	309	479	451	272	379	517	389	337	573
CCCACGCTACACTACTTGGG	GYS2	442	1626	1341	1395	1201	912	1287	1220	1078	1272	1658	842	940	1578	778	1234	1022	1274	1044
CCGCGCTCAAGACGCACATG	GZF1	160	561	571	375	461	460	557	505	511	431	820	432	487	521	405	639	308	457	264
GTGTGACGTGACAGTCAGCG	GZF1	191	554	372	374	619	263	286	398	206	458	277	240	139	251	150	353	290	213	243
AGGAATCCGTGAGACCACTG	GZF1	193	780	535	410	643	313	461	714	526	687	396	294	401	415	371	461	462	408	678
AAATCAGGAGAGCTAGTGGA	GZF1	231	512	663	567	586	262	628	531	520	309	759	393	412	116	462	441	388	324	709
TCCTTCATCTACCTAAAAAG	GZMA	113	335	230	249	148	101	297	224	257	195	105	60	121	29	39	106	194	199	536
TATGACCCAGCCACACGCGA	GZMA	129	374	466	226	180	173	158	135	268	261	414	164	114	32	126	234	136	195	489
TGGGGCTCACTCAATAACCA	GZMA	148	764	319	349	418	208	237	344	256	488	380	290	373	478	18	249	55	146	276
AAGACTAAGTAGGACCATGT	GZMA	157	408	348	210	267	102	385	263	221	412	295	307	238	99	130	93	191	45	140
TCATAAGATAAGCCATGTAG	GZMB	75	285	293	212	152	174	145	260	242	98	94	201	81	139	379	260	343	316	221
ACAGGGATAAACTGCTGGGT	GZMB	149	287	356	269	373	117	368	311	220	109	111	362	223	179	135	333	185	344	214
GCCAGGGCAGACATGCAGTG	GZMB	294	942	1060	663	845	543	530	750	382	782	907	583	672	322	669	718	622	456	372
TTGTTGCTAGGTAGCCTGAG	GZMB	453	1443	1260	867	875	760	1248	1154	757	650	597	784	607	589	753	933	639	1673	476
GCACAAAGTCCTTTCTCACT	GZMH	124	305	294	228	255	310	342	307	302	387	393	170	125	752	403	274	209	417	426
ACTGAACAAAGGCCATGTAG	GZMH	395	1858	1435	1037	1051	480	956	722	745	1019	1022	682	660	578	586	620	835	570	1031
CTTTCAGAGGAGATCATCGG	GZMH	461	1782	1439	932	980	574	1032	1282	1301	1504	1027	847	581	962	363	900	1179	1373	1401
ACAATATCAAGGAACAGGAG	GZMH	563	2197	1806	1303	1600	949	1676	1355	1688	1761	1330	1147	1041	1521	948	1703	1307	2046	1327
GTGTGCGCCTAAAACCACAG	GZMK	170	614	440	369	372	160	480	327	317	538	502	377	112	33	299	327	147	412	257
TGTTCTGATTGATCCACAGT	GZMK	170	576	516	453	506	329	390	264	623	250	398	203	280	253	271	258	280	245	458
AGTAACAGTGACTTCTCGCA	GZMK	171	662	452	378	368	305	380	127	311	940	410	155	259	913	182	470	249	215	441
TTTGGTTCCAGATCTAAGAG	GZMK	222	765	510	415	301	201	602	483	326	344	369	235	166	752	802	492	270	503	304
CAGCCGGACCATCCGGCCGT	GZMM	218	793	586	466	826	377	623	321	639	640	484	897	284	944	205	631	854	841	638
TTTGGGACCCAGATCATCGG	GZMM	244	1227	970	753	491	321	940	408	711	383	390	376	401	137	151	784	461	1027	506
CAGGACACCCCCGCACAGGT	GZMM	300	961	901	644	734	339	690	387	956	755	964	611	386	316	421	528	523	910	892
TGCACACCTGAAGCAGCGCG	GZMM	346	1067	723	782	727	476	951	850	424	771	236	750	534	358	113	525	829	975	681
GGCTAGCCGGAAGGACCCCG	H1F0	89	225	296	147	305	166	55	204	160	183	114	109	144	1	156	68	123	142	73
GGTCTGCTTGAGGACACCGG	H1F0	152	393	338	224	149	257	244	213	439	354	401	284	189	572	105	253	36	51	105
GTATATCAAGAGCCACTACA	H1F0	268	836	836	508	498	387	493	815	657	514	471	525	410	434	330	566	395	568	601
CGATCATGTCTGAATACTTG	H1F0	408	1307	871	809	835	527	831	873	762	626	557	436	370	448	615	941	691	1012	1358
CCAGCGGAAAAAACTGTCGG	H1FNT	112	403	297	174	198	119	222	322	159	290	153	306	139	524	19	73	132	91	67
CAGAGTCAGCCCTTTGTGAG	H1FNT	251	552	552	542	592	295	611	743	640	566	337	366	438	345	557	658	441	494	386
TTCCTGGCCGCCTTGCGAAG	H1FNT	320	985	846	713	588	413	646	521	467	624	579	493	491	468	482	596	561	360	264
GGACGCGCGAGGCAAGAGGA	H1FNT	328	1347	1090	776	888	691	776	881	650	578	352	373	494	805	411	487	490	184	706
CCTGCACAAGTACCCAACAG	H1FOO	272	1206	962	738	953	452	727	743	682	856	621	758	512	422	610	698	622	96	1433
GCACCATGCGTAGCACCGGG	H1FOO	422	1405	1212	752	631	343	1459	861	789	828	445	1016	684	456	759	969	557	961	987
AAGGAGGACCCTCCCAACGT	H1FOO	443	1198	1011	1055	1152	656	1018	823	765	1081	842	1076	667	993	737	1013	824	970	863
CCTCAACTCCAAAGCCAGGG	H1FOO	513	1438	1171	926	1876	845	1250	970	921	1046	1456	1282	867	951	487	1389	803	982	540
CCTGCCAGTGACGACCGCCG	H1FX	139	754	481	510	444	352	302	401	501	282	603	553	376	604	326	554	346	425	392
TGGTGGTGGAGACCATCCGT	H1FX	146	453	304	264	168	132	555	246	123	455	22	250	126	63	91	159	108	102	195
GTTGAGCTTGAAGGAACCGT	H1FX	173	493	490	292	358	165	437	341	303	707	258	270	223	446	115	282	120	200	231
GCTGGCCAAGATCTACACCG	H1FX	202	867	666	478	728	352	402	502	473	303	166	429	330	925	531	389	312	408	1058
CCAGGTGGAGCGCAGTCTAC	H2AFB1	70	324	270	118	252	82	142	146	42	66	481	207	54	22	144	71	132	40	112
AAACGAAAGCTCCGCTCGGA	H2AFB1	96	220	138	135	107	64	210	125	127	204	41	36	61	60	289	68	138	120	15
CGCCAGCACCGGAGGACCCT	H2AFB1	118	661	315	379	331	224	270	533	324	709	238	485	305	380	468	395	266	359	138
GGCCAAGGTCCCGGAGCTGG	H2AFB1	174	450	531	482	356	145	349	527	453	632	219	317	319	279	383	229	282	279	329
GCTCCAGGACCTTGGCCGTC	H2AFB2	69	255	255	138	234	153	93	214	227	28	418	44	164	370	183	259	38	107	337
CGCCGAGGGTCCTCCGGTGC	H2AFB2	164	614	495	428	560	293	574	418	604	389	140	514	481	192	345	445	272	207	90
AGACCGGCGCCGTGCGACTC	H2AFB2	202	594	698	472	649	277	642	605	622	324	397	441	315	264	562	569	413	640	913
CCGCCCCCGGCCGCCAGCAC	H2AFB2	293	932	940	823	606	426	969	708	667	1019	858	731	543	929	786	449	673	807	939
GTGGAGCGCAGTCTACGGGA	H2AFB3	57	253	152	86	110	98	96	115	155	180	9	65	6	54	76	70	71	0	88
GGCCAAGGTCCTGGAGCTGG	H2AFB3	131	493	285	290	216	116	149	349	298	75	271	206	104	134	99	369	79	31	374
GGTACTCAATAACCGCAGCG	H2AFB3	148	309	294	230	159	141	191	159	70	222	153	181	247	125	625	49	338	204	484
CTGCTCTCGCACCGTCCGAG	H2AFB3	198	484	562	438	182	221	391	485	358	533	287	426	253	112	292	363	219	495	157
GGGCGGCAAAGTGCGAGCAA	H2AFJ	152	652	517	295	364	334	418	330	316	481	525	101	313	256	45	281	361	312	764
GGTCTTCTTGTTGTCACGCG	H2AFJ	168	615	509	458	461	184	528	507	778	306	166	732	348	439	285	340	168	458	456
GGTGTTGGAGTACCTTACGG	H2AFJ	222	626	762	400	629	300	746	335	499	654	379	449	392	105	408	747	794	248	478
GCTGCGCAAAGGGAACTACG	H2AFJ	348	1132	1088	569	536	287	739	503	821	621	473	300	426	254	548	549	587	178	329
CTGTACAAACCTCTGCAGTG	H2AFV	183	530	384	446	585	260	422	423	684	477	719	342	124	443	247	404	297	651	667
GCAAAGCTGGAAAGGACAGT	H2AFV	281	768	840	588	737	327	582	511	604	620	500	566	250	879	241	584	351	1194	443
CAGAATCGCAGCACTGTACA	H2AFV	311	1154	831	598	1057	822	1031	908	700	584	358	515	422	545	1768	607	946	1620	676
TCGCACCACAAGCCATGGAA	H2AFV	365	1025	1043	918	695	314	941	711	798	505	669	690	751	414	639	712	605	500	490
GCCGGTGTACACGGCCCACT	H2AFX	77	382	384	165	395	166	235	249	286	277	327	163	66	29	103	144	184	180	252
CCGCGGCAAGACTGGCGGCA	H2AFX	106	257	260	242	409	116	181	283	176	472	76	121	128	180	229	158	213	187	508
TTCGCGTCTTCTTGTTGTCG	H2AFX	213	548	572	473	496	280	449	367	366	619	261	480	175	264	111	460	411	307	441
CGGCGCGCCAGTGTACCTGG	H2AFX	328	1110	730	616	257	188	234	333	302	132	99	129	157	36	22	173	215	103	90
GAGTTGCTAGCGAAGAAGCG	H2AFY	108	451	284	266	192	209	311	216	211	139	113	81	101	30	12	213	173	187	100
TCCTTGTCTAGGAAACACGC	H2AFY	121	305	191	143	214	72	189	192	271	39	74	192	130	39	80	56	264	26	374
GCAGCGAGAGACAACAAGAA	H2AFY	124	510	348	281	228	81	581	244	237	142	68	152	175	24	43	226	143	636	210
CAGGAGTCATCTTTCCCGTG	H2AFY	134	255	338	225	323	168	687	83	152	541	106	323	219	1047	573	401	179	159	384
TATTGGCTCCATGAGAGTGG	H2AFY2	113	300	311	302	324	85	152	154	348	256	122	130	134	13	63	108	141	222	163
TTACCGACAGTCCAAACCAA	H2AFY2	150	517	551	272	351	327	437	182	292	389	88	355	246	84	159	130	282	618	106
GACTGCCGCCATGTAGACAG	H2AFY2	174	507	391	250	581	180	266	167	401	140	121	280	223	112	282	43	182	139	178
AGCCCCGAGACACATCTTGC	H2AFY2	307	980	661	807	692	519	570	534	564	473	894	628	593	274	345	349	582	403	374
GGTAAGGCTGGAAAGGACTC	H2AFZ	330	1035	1044	783	647	466	819	474	917	351	676	700	486	1378	357	460	346	305	697
GACGACCAGTCATGGACGTG	H2AFZ	350	1328	929	809	781	368	939	489	670	488	450	776	487	588	629	504	908	712	711
CGTTCACCCATTTACCTCTG	H2AFZ	379	1242	908	872	665	525	967	564	914	426	470	486	208	2323	647	613	440	364	422
ACAACTACTGACCTGCAAGC	H2AFZ	555	1820	1366	1222	835	556	983	887	784	636	1119	1665	1001	458	910	832	840	434	661
GCGCCACGCCAACCGCCGTG	H2BFM	326	1031	910	761	1177	397	807	721	960	726	1614	791	542	689	930	826	744	927	1196
CGATGCGGTCCAATATGTCA	H2BFM	413	1670	1205	1096	1273	638	1320	671	1016	2058	903	722	698	214	419	1431	1016	1091	1577
CAAAGAGGCCAACTCCACGA	H2BFM	470	1647	1367	1240	1367	903	1172	1150	758	1391	1216	758	994	781	1234	1344	1117	781	524
TTCCTCTGAGACAACCTCGG	H2BFM	584	1796	1862	1650	1187	944	1819	1637	1350	1632	830	1129	769	785	1230	1613	1424	1574	2278
GGTGATCAGCTGTTCCTCAG	H2BFWT	178	561	366	385	552	261	469	551	282	275	324	666	340	106	378	422	235	345	795
AGAGGAAGGTCCAGCCATGG	H2BFWT	279	977	1012	536	688	243	642	527	620	1468	1192	889	254	624	954	813	304	830	611
CAGCACCCGGCGGAAATAGG	H2BFWT	333	931	889	616	373	448	558	512	774	362	737	443	324	642	442	450	203	1030	426
ATGGCACGACCAGACAATGG	H2BFWT	345	885	753	801	828	232	671	796	724	1301	896	785	633	733	558	879	553	696	715
TCTGGTGCGAGAAATTGCTC	H3F3A	177	234	360	152	67	32	80	197	105	8	45	25	0	0	1	60	124	15	0
ACTGCCCGCAAATCGACCGG	H3F3A	203	416	254	182	85	36	49	326	138	233	49	51	36	1	311	102	16	0	0
AGAGGGCGCACTCTTGCGAG	H3F3A	229	785	491	559	291	230	581	319	468	378	194	418	135	350	398	312	179	213	238
GAAGCCTCATCGCTACAGGT	H3F3B	104	302	240	166	233	92	81	302	101	35	133	201	103	279	138	222	61	233	388
AAGCGCTCCCTCTACCGGCG	H3F3B	126	477	379	219	226	88	103	329	258	146	147	337	157	183	161	313	145	193	200
TGCGCTCTGAAACCTCAGGT	H3F3B	146	486	316	351	318	114	298	215	198	396	78	159	194	135	250	62	170	120	141
ACTGCTCGTAAGTCCACCGG	H3F3B	181	451	330	316	373	150	218	124	156	194	209	158	149	224	32	225	194	35	154
CTGCTCGTAAATCCACCGGT	H3F3C	130	308	273	262	154	115	136	133	214	216	140	170	223	108	139	217	96	154	48
GCGATGAGGCTTCACCCCGC	H3F3C	371	1480	1029	814	693	448	993	715	933	711	679	839	938	246	460	692	426	706	850
ACGAATCTCTCGAAGCGCCA	H3F3C	566	2327	1768	1149	1120	868	864	977	998	994	828	840	939	1117	593	1027	675	893	676
AGGTTTCAGAGCGCAGCCGT	H3F3C	582	1964	1495	1105	1570	660	1234	1219	1175	2378	1276	1196	546	851	619	1211	1031	1226	717
TACCGGGTGGACCATTACTT	H6PD	64	216	125	128	240	71	238	176	78	81	222	129	113	15	2	157	96	471	51
TAGGCGTAGTAATCGGACAG	H6PD	128	203	209	262	145	160	153	101	201	296	120	102	229	84	276	289	34	297	1
GCACATTGACAACCTTCGCT	H6PD	192	474	688	331	254	178	248	377	310	935	141	319	182	301	181	383	621	350	403
AGCTGTACCTGGATGAAGCG	H6PD	385	1021	1164	930	1085	763	1070	1165	715	1352	767	1153	660	949	294	1206	1035	947	1259
GTACTATGTGGGCGACACCA	HAAO	52	102	136	131	134	14	171	110	177	59	217	112	78	0	92	89	26	85	189
GAAGGACTATCACATCGAAG	HAAO	144	419	321	305	113	70	119	330	142	563	352	169	132	106	295	204	151	317	75
AGAGGTTTGCCAACACCGTG	HAAO	165	359	541	355	411	132	376	150	204	356	783	204	273	187	249	123	451	499	230
ATGATGGATCGTGTGCTCAG	HAAO	373	1071	995	669	605	397	452	693	612	1081	708	366	547	643	770	643	569	917	88
AAGATCAAGAGAATCTATGG	HABP2	141	566	529	339	415	266	485	617	232	1022	178	290	341	219	192	505	289	396	304
CACAGACGTTGCCTACCCAG	HABP2	142	534	359	389	302	177	371	288	375	633	335	167	209	363	183	286	240	399	800
GCGATGGCTACTCTTACCGA	HABP2	173	460	445	363	405	131	468	217	312	624	384	190	286	667	100	70	214	188	288
TACAGTGCAAAATACGTGCA	HABP2	273	1031	815	586	925	746	747	534	434	1472	305	514	330	516	87	364	388	1623	374
GGCCCGAGAGGGGGTATGCG	HABP4	81	339	185	170	187	147	418	107	497	42	26	173	133	79	119	270	72	756	295
GAAGCGGACTCCTAGAAGAG	HABP4	155	382	424	368	316	124	395	393	403	661	319	254	148	36	48	396	537	146	439
AGCTGAGCGGAGATCCTACA	HABP4	214	717	544	494	899	251	606	616	831	510	781	240	295	292	858	558	512	269	579
GGGGATCGGGTAAAGATACC	HABP4	217	863	530	556	342	381	325	330	472	376	164	464	411	807	625	682	496	204	304
GTTCAAGAATCTTTATGGTG	HACD1	338	968	905	685	818	294	903	686	850	818	489	578	343	689	339	623	751	495	453
TGGAAAACTTACCTCAAGCA	HACD1	401	1367	1206	925	1176	447	770	962	1050	1960	773	653	839	434	373	564	926	370	729
ACGACATCGCCATGACCGCG	HACD1	545	1716	1523	1361	1464	1067	1822	1375	1618	1664	940	1146	1227	2158	961	1063	1073	1232	1796
ATGGCGTCCAGCGACGAGGA	HACD1	661	2604	1962	1562	1890	1127	1942	1767	1677	2072	1184	1559	1346	1736	784	1403	1361	1364	912
GTCCGAGCATACCTGGCTAA	HACD2	87	180	222	164	138	91	78	247	288	69	95	32	41	68	268	277	140	98	83
AGTAACACATAGCGTCAAAG	HACD2	133	457	348	162	151	74	325	248	163	222	41	159	138	73	234	185	230	229	94
TTTACCTGGCCCATTTGATG	HACD2	146	522	263	384	347	309	324	357	392	344	237	394	274	117	267	281	155	657	76
ACTGGAGCCTTATTGGAGGT	HACD2	259	847	711	516	424	355	611	514	386	466	475	396	377	355	112	200	278	421	470
GTTCCAGGAGAGATACGGAT	HACD4	86	316	316	242	197	121	306	286	255	84	54	155	98	79	80	274	216	267	90
TGTGGTGATCACCAGTCAAG	HACD4	105	299	275	241	172	204	363	230	190	74	184	219	188	1143	360	372	142	77	38
TATCCTATGCTGTCTTGACA	HACD4	178	514	634	498	405	295	590	449	654	440	626	257	437	1427	463	490	534	693	455
AACCTACCTGCAAAAACCTT	HACD4	229	792	608	458	422	302	674	452	150	819	294	489	406	528	346	377	333	1067	554
TATTAATTCAATATCACCCG	HACE1	260	720	540	515	613	162	617	485	346	370	708	199	252	217	384	495	421	416	222
TACCTGCAAGCAAAGTACAA	HACE1	311	1100	905	810	1182	537	935	941	952	1689	1205	920	575	705	381	690	658	683	651
ATTGTGCAAAGCTAAAGCAA	HACE1	319	986	731	705	810	609	1104	607	587	1283	406	483	423	453	431	718	466	385	634
CATATCAATTCCATTACTGG	HACE1	323	832	1140	710	1030	537	518	667	843	921	669	551	566	134	568	821	702	470	431
TGTCAGATATCCAATCGCGG	HACL1	307	1047	631	746	651	414	582	773	783	500	262	227	410	576	290	696	583	281	401
GAACCACCAATCACAAGCAA	HACL1	397	1286	1189	824	792	638	971	1994	991	1218	705	1066	489	1575	774	950	579	984	622
GACAACACCCTTCCCCATAG	HACL1	400	1127	1126	817	892	456	631	714	662	681	707	537	427	441	302	648	564	363	484
ATGTCAACATAGCAAGCACC	HACL1	658	2055	1864	1668	1433	796	1606	1192	1496	1574	2016	998	775	1172	1106	914	1217	811	1212
TATGCTTGTAATCTGCAAGG	HADH	129	338	380	378	297	152	292	593	113	568	311	318	363	278	325	279	469	358	162
GCCTGTCATGAAACTTGTGG	HADH	164	481	597	507	298	208	326	96	441	56	281	446	83	181	173	206	319	185	30
GATAATCGTCAAGCACGTGA	HADH	220	690	554	583	447	377	763	559	606	445	380	440	243	447	416	305	267	590	599
AACTGGTCACACAGTAGTGT	HADH	265	801	691	523	860	347	598	568	818	619	459	593	643	462	435	676	324	963	465
GGCCCCCAGCAAAACTTCAG	HADHA	279	1064	965	833	890	553	699	785	1042	1171	990	494	661	434	499	999	791	744	373
GGGACTGGTTGACCAACTGG	HADHA	297	1206	890	813	1119	576	1047	843	619	872	826	698	645	558	573	599	697	530	455
ACCCTCACTGCGCTAGACCG	HADHA	300	1106	891	806	892	478	793	622	678	672	418	650	455	567	695	744	457	395	377
TGGCTTTGATGAGATAAGGA	HADHA	301	730	952	629	746	418	1141	439	427	1214	340	350	671	368	1017	570	393	700	554
TGGGGCAGCTCGTAGCTGGG	HADHB	94	432	311	190	479	195	365	107	170	546	199	102	197	360	64	202	293	577	128
TGGAGAACTCAGAAACCGCA	HADHB	125	383	356	282	419	247	365	334	296	220	341	331	290	222	115	353	405	176	123
TGAGTGACGAATAGGGACAT	HADHB	153	378	344	315	230	322	417	377	454	445	221	281	225	267	46	589	266	844	60
GCATCAGGTCTTTATATCTG	HADHB	234	780	520	352	623	338	411	579	749	403	588	490	285	358	330	515	407	435	724
TCGGGACTGAAGGTGTACGG	HAGH	121	355	284	193	462	104	183	258	242	253	129	148	179	419	89	256	87	17	90
GAAGTTCTATGAAGGGACTG	HAGH	147	470	336	334	234	81	314	317	420	285	413	346	204	306	336	114	227	185	119
GGACGCGGCGAGAAAGCACG	HAGH	220	796	583	488	506	327	434	612	490	398	458	318	304	329	290	242	337	381	93
TTTGCGGAAGAACCTGACCG	HAGH	286	737	673	678	798	300	772	545	646	934	450	572	461	522	584	500	655	354	751
GCTCCGGGTTTCCCCGCGCG	HAGHL	44	160	195	142	126	122	133	201	395	4	70	76	101	197	23	63	12	160	9
GCGTCAGGAGGCAACGCACG	HAGHL	77	307	196	150	146	114	125	189	120	286	49	131	231	198	103	68	47	141	300
CATCGAGGAGCTCACGCGCG	HAGHL	91	267	208	190	323	117	182	219	259	291	152	241	160	582	179	96	138	41	279
GCTGCGGGTACCCGAGAACA	HAGHL	415	1509	1239	815	1106	659	1270	971	1008	1909	1201	989	513	496	341	847	625	1072	643
GAAGTGCGCGTCATCCACGG	HAL	175	450	388	236	248	328	190	390	438	676	305	296	150	281	534	531	244	493	63
AGATGGAGACCGTCTGACCA	HAL	207	764	724	561	519	361	395	250	405	247	214	113	452	506	416	351	226	182	174
AAGCAACTTCAATTTGCCCA	HAL	276	1032	701	452	778	435	638	583	476	563	619	471	379	416	633	476	366	424	469
TTGTATCATTCACCACACCA	HAL	498	1748	1429	1222	1276	725	1161	1396	1379	666	755	768	801	1272	715	1292	921	1226	1713
TCCCACAGCCCATGTTCCAG	HAMP	111	351	261	274	488	111	267	294	79	56	509	189	111	286	138	234	110	134	452
ACTTGCAGAGCTGCAACCCC	HAMP	129	316	348	319	328	118	252	254	487	82	85	400	188	131	417	284	102	151	130
TTGTGGGAAAACAGAGCCAC	HAMP	141	423	525	396	269	326	425	347	471	287	217	156	196	72	86	208	257	269	222
AGCCACTGGTCAGGCTGGCG	HAMP	153	446	459	296	403	217	507	515	579	227	365	171	253	384	273	559	546	409	70
CCTGGCGTCAGGACCATAGG	HAND1	107	394	267	307	263	268	409	258	239	565	124	359	339	916	215	178	182	131	414
CCTTTCCTGATGACAGCGCG	HAND1	122	432	463	355	331	242	334	274	412	656	314	191	188	78	144	282	445	520	248
TAGGCGCAGAGTCTTGATCT	HAND1	172	504	433	379	257	417	444	357	411	654	290	178	200	287	177	581	672	640	532
GAGCATTAACAGCGCATTCG	HAND1	274	781	643	662	928	395	452	546	398	519	71	410	390	336	585	570	341	536	534
CGGGGGGCGACATCTCGGGG	HAND2	67	315	277	257	399	225	307	223	97	122	345	79	196	61	71	145	162	188	245
TGGTGTCGGCGGGTACGTTG	HAND2	114	382	352	289	506	278	611	216	198	222	545	166	106	106	235	312	363	621	390
CACCCGGTGGTGCACCACGA	HAND2	147	492	597	408	440	267	347	179	293	493	105	344	214	167	244	191	143	711	196
TGGACCACTCCCATTACGGG	HAND2	586	1898	1288	1092	1649	1325	1845	1672	2258	1685	1983	1090	1479	2088	1395	1720	1291	1818	1552
GGTCAGCATGCCAATATGTG	HAO1	108	370	254	303	218	87	492	112	341	461	147	178	186	235	335	247	226	97	320
AATAGACCCATCTATCAGCT	HAO1	113	398	346	252	241	127	151	389	312	291	332	278	220	113	235	364	496	76	153
GCTGCAACTGTATATCTACA	HAO1	134	526	468	229	356	149	287	274	352	784	149	396	247	419	258	591	277	261	300
CAAGGCCATATTTGTGACAG	HAO1	151	491	382	397	372	136	561	355	313	142	298	249	174	369	353	252	457	649	174
GAACAAACAGTTGATCCAGA	HAO2	362	1280	1024	842	921	332	505	603	730	398	253	465	254	413	163	802	580	250	181
CATAGAGTTGGAACCATCGG	HAO2	372	1297	1225	819	622	456	763	568	453	284	1250	366	232	509	158	469	427	571	661
CAGAACCACAATCCAAGGGG	HAO2	388	1445	1195	912	610	416	647	594	1147	806	404	504	511	417	182	621	619	529	560
ATGACATTCGAAACCAGTTG	HAO2	535	1500	1174	991	604	471	1027	1020	1035	570	677	503	341	571	590	756	442	310	372
CCCGGGTCGCCGGCCAACGT	HAP1	177	529	594	347	275	298	281	210	248	263	148	323	260	343	155	201	172	98	491
CCGACAATTCGGACGCGCCG	HAP1	196	639	612	518	733	303	499	278	321	604	386	271	291	379	322	455	412	344	309
CTGAACACTGCAGCTCGCAT	HAP1	196	477	716	527	369	122	468	441	326	324	179	182	150	289	120	253	326	195	408
CACAGCTTAGGGGCATCACA	HAP1	344	1188	1087	800	384	525	939	832	611	620	733	475	406	451	1447	833	213	392	333
GTCGTACAGCTGGTCGAAGG	HAPLN1	99	209	121	144	173	91	81	135	193	224	81	50	123	49	125	185	165	170	112
CCTTCAGAAACACTCTACCC	HAPLN1	236	867	789	626	635	327	766	483	452	497	371	639	434	379	423	587	528	270	286
TCTTTCAGACAACTATACTC	HAPLN1	250	795	533	433	690	333	543	405	567	766	486	333	445	244	172	212	174	408	275
TCCCTTACTTTCCACGACTG	HAPLN1	273	876	846	677	616	348	486	692	401	405	1046	366	469	191	255	324	246	717	335
GGTCATTCACTCTCATCGTG	HAPLN2	323	937	1300	727	456	397	552	707	505	1230	855	968	534	513	566	431	457	1187	384
GTACCAGTTCAATTACTACG	HAPLN2	345	961	680	542	503	316	574	479	738	451	544	314	254	328	195	574	403	748	375
TACCGCTGCGAGCTCATCAA	HAPLN2	396	1444	1194	709	713	454	1090	590	852	1226	256	596	301	624	472	741	349	655	444
ACCTACTCCCAGCTCTACCA	HAPLN2	587	1662	1677	1169	1180	769	1361	948	1135	936	824	980	817	724	667	1280	719	1378	843
CTACCAGTTCAACTTCCACG	HAPLN3	137	456	365	244	384	170	329	299	295	70	204	147	406	122	62	446	344	633	459
AGCGCCAACGACCAGAACCT	HAPLN3	168	610	625	430	529	301	415	278	428	353	406	484	479	549	403	150	394	290	232
CATGATGGGGTACTGCACCG	HAPLN3	563	1451	1690	1411	1713	748	1039	1548	1349	1104	1376	1156	776	1270	1587	1035	851	1251	1449
TTTGACACGCACACGCCGCG	HAPLN3	581	2176	1268	1380	987	644	1448	1776	1002	1471	963	1072	784	1144	714	1728	966	729	1962
GCCTAGTGCCACGAAGACGT	HAPLN4	181	386	306	313	289	178	220	305	200	237	105	132	242	0	232	116	78	304	216
CGGGTATCGCCATAACGCCG	HAPLN4	227	470	518	404	322	111	491	214	280	999	150	229	252	693	158	322	245	318	78
AGTCTTGCAGCGTGACGTTG	HAPLN4	301	1144	894	854	669	328	451	649	712	550	323	547	401	157	407	309	539	744	151
TAGAGGGACACTAATGACCG	HARBI1	147	468	324	237	295	118	319	268	299	10	109	258	242	80	174	380	135	69	380
CCGCTTCAAACTGACTACTG	HARBI1	192	646	600	345	480	218	431	814	291	969	891	210	454	333	411	170	421	503	295
GGTGGTTGACTGTATCCATG	HARBI1	273	1130	801	540	559	357	605	1185	405	810	435	442	532	630	439	337	352	1205	469
TATAAAAACCCAATGCTGCA	HARBI1	316	1087	878	796	1055	480	835	756	459	1460	1071	744	643	1095	1676	645	438	609	1058
GCTGGACATAGTCCCCAATG	HARS	101	262	321	155	26	37	7	107	40	0	1	72	54	2	1	34	13	156	119
GCACAAGAGACTATAGTCCC	HARS	127	327	342	220	82	10	9	84	75	139	0	2	0	0	4	44	19	0	0
AGGGCTGGATTACTACACTG	HARS	252	1025	738	691	106	54	60	88	336	128	14	26	46	1	63	19	30	61	156
TAAACGCTACCACATAGCAA	HARS	313	954	650	522	164	144	166	322	287	171	184	159	142	0	22	46	224	109	115
TGAGGTGGCTGATCGAATTG	HARS2	137	327	251	250	34	100	64	227	261	234	185	44	105	0	0	292	116	1	9
AGGATACAGTAAGGTCATAG	HARS2	156	443	526	424	328	46	127	57	437	189	63	111	119	2	160	173	130	59	221
GAGAGCCCAACCATAGTCCA	HARS2	385	1185	882	767	494	260	728	562	605	548	361	363	482	286	266	419	331	94	354
ATGACCGGCGGATTGTGGAT	HARS2	437	1296	1437	923	195	304	270	810	595	796	384	194	329	233	205	383	454	66	104
GGACCCCGCCACGTACGTGT	HAS1	273	794	891	495	436	256	481	360	406	753	147	225	241	563	318	388	350	242	108
CACCAACAGCCCCTACCCGG	HAS1	445	1262	1107	888	654	668	1014	1102	673	1165	226	565	742	951	464	503	837	423	590
CGCTGATGCAGGATACACAG	HAS1	474	1331	1674	1195	1241	680	1268	1023	1301	1101	674	1214	556	1034	1235	814	747	1128	1196
CCGCTGGCCTCCGATCGCTA	HAS1	530	1859	1681	1266	1864	1141	1983	1617	1518	2429	1322	1089	1360	793	870	1415	1598	1424	1927
GGCTAAACCAGCAGACCCGT	HAS2	103	389	358	250	294	242	199	174	220	480	241	131	216	115	179	215	328	866	105
TTCCACAAACTCATGCAACA	HAS2	151	621	508	388	659	378	463	435	329	201	90	434	390	558	122	651	241	708	243
CCCCCAACACCTCCAACCAT	HAS2	197	671	543	549	591	337	464	404	577	481	431	460	279	318	123	409	548	650	302
TGTGACTCATCTGTCTCACC	HAS2	240	709	692	506	800	396	419	383	424	1281	942	553	393	810	295	526	465	549	366
GTGGCGCAGCAACTTCCATG	HAS3	280	913	759	551	709	439	579	536	551	1060	634	390	488	226	584	470	534	772	631
TGTAGTCCACCGAATCGCCG	HAS3	305	815	951	737	424	351	677	774	259	335	457	857	577	800	139	870	271	729	866
CCACCGGAGGTACTTAGTGG	HAS3	371	1726	1294	1130	1543	652	1483	1183	1015	1153	630	1121	991	700	403	1661	834	990	818
GTGCATTGCCGCATACCAGG	HAS3	441	1570	1269	1034	934	746	1328	1132	1030	1144	1053	1003	761	862	618	994	1008	558	769
GTCTGTCAAGCACAGGCAAG	HASPIN	106	321	267	201	303	45	363	172	361	60	44	75	35	350	164	145	91	72	287
GCAGCCTCAGCCGTCCCGAG	HASPIN	110	334	257	249	234	268	300	247	323	517	915	413	377	55	229	489	368	419	227
GCTTAGCAAATACATAGAGG	HASPIN	142	369	416	340	182	211	333	387	406	115	54	299	173	253	287	245	204	460	414
TGGAGAGAACTAGATCAAGC	HASPIN	153	446	340	253	315	211	292	614	552	231	104	278	219	301	237	92	283	733	184
GCTACGCTCTTTGCGACCGT	HAT1	168	369	312	285	164	221	277	299	227	97	19	169	373	270	167	266	228	245	49
CTCATCCCCAAAGAGTTGAT	HAT1	228	699	706	519	309	316	515	805	544	1194	454	492	483	191	646	976	317	590	271
CTACATGTCATGTCAGCCTA	HAT1	371	1185	1018	781	735	400	466	890	877	643	545	372	831	505	508	913	680	1025	726
ATTAGACAAATCATTCCACC	HAT1	443	1125	1200	767	1020	720	883	933	782	382	808	785	657	610	925	923	762	993	856
TAAGAATTACCTAGCTAGCG	HAUS1	167	473	262	341	104	64	279	218	155	159	109	44	101	7	104	162	130	292	109
GCAAGTGAATACGAGTCAGA	HAUS1	196	812	523	426	193	28	38	228	73	29	33	11	86	0	6	440	196	51	18
CAGTGCTAGAGAGATTGGCG	HAUS1	214	573	589	336	99	64	143	165	276	42	285	98	151	67	7	181	260	150	230
TGATAATCGTCGTCAGAACA	HAUS1	244	667	700	520	506	427	719	388	544	836	653	386	336	682	575	647	309	519	203
GTTCCTCATGTAGAAAAACC	HAUS2	129	256	227	144	31	63	52	224	38	61	85	38	10	7	14	124	36	62	136
CTATTGAAGCTGTTTATCAC	HAUS2	131	470	518	217	146	33	78	307	201	108	67	8	130	151	519	44	113	0	30
TTTCAACAGTCTTTGCCTAA	HAUS2	134	628	570	253	646	118	428	244	364	482	700	134	218	308	467	269	480	485	306
CCATCCCCGAAGCTATGAAG	HAUS2	148	406	484	296	354	182	184	305	196	278	88	216	147	35	311	161	189	416	479
CCAGTTATTGAATATGCCAG	HAUS3	84	460	187	153	19	43	91	255	89	108	85	107	25	0	32	165	90	15	0
CAGGCAAGCCTATTCTAGAA	HAUS3	105	215	257	159	56	75	79	158	219	31	78	103	150	69	12	147	222	33	87
TCTTCACAGCCTAACCAGCA	HAUS3	202	554	540	549	151	100	179	338	406	109	216	266	138	86	430	497	114	45	482
AATTGCGATAAAAATACCAG	HAUS3	217	667	476	274	418	245	281	301	381	403	201	260	329	544	82	397	253	16	241
TCCCCGCCAACCTCTGAGAG	HAUS4	149	372	464	418	66	25	142	233	151	71	50	45	79	0	0	83	77	222	0
CTTAAGCCTCACCCTAGCAA	HAUS4	236	699	526	578	227	57	67	221	164	174	163	127	82	273	119	305	144	206	309
TGCTGACAGTGAAACCGTGA	HAUS4	360	1163	938	677	324	246	295	557	312	259	209	108	234	35	380	379	163	182	317
TGCTTGTAACTGAACTGATG	HAUS4	464	1261	1187	1007	567	182	354	555	636	1155	252	265	298	38	159	412	492	186	408
TCTGATCCTCCCAGGTCCGT	HAUS5	170	583	612	394	136	33	129	224	362	64	158	86	47	131	9	142	88	85	73
GCTGGTACGAAGTGCCAAAG	HAUS5	287	868	803	775	299	144	168	367	394	337	95	144	151	308	158	131	289	63	364
GCTGTTCGGACATCACGCTA	HAUS5	362	1025	898	596	255	64	177	568	344	152	51	128	52	100	576	87	43	79	61
AGCTACAGGCCAAACAGCAG	HAUS5	535	2073	1714	1027	328	205	218	659	676	218	663	283	33	304	199	230	235	184	258
CTGATTCCTTAGTTGCACAT	HAUS6	284	665	1047	544	123	143	325	569	281	556	43	252	177	130	108	267	191	410	180
AAATTATATGAAAGGCATCA	HAUS6	306	1073	813	432	114	120	131	379	248	45	264	222	228	31	21	159	45	288	36
AACTTGAGATCTGAATGTAT	HAUS6	369	854	885	644	389	305	370	461	408	467	412	296	303	226	337	453	507	123	917
ATGCATTTGTGCAAGTCCTG	HAUS6	453	1540	1204	803	308	168	132	618	565	424	168	188	276	123	156	267	339	474	421
GATCTCCAAGCGGTACTCTG	HAUS7	432	1375	1291	891	186	295	340	686	367	464	219	237	170	346	122	499	413	312	197
CTGTGATATACAGACCCTCG	HAUS7	456	1410	1168	914	444	120	322	447	318	952	437	584	214	416	50	274	100	251	209
CAGGTTCAGCTCACTGAAAG	HAUS7	481	1736	1285	1053	1084	617	1364	901	1161	902	803	538	650	767	771	961	682	691	1535
TGGCGGCGACGACTACTCAG	HAUS7	538	2077	1381	1390	590	618	995	828	977	458	292	187	290	555	481	546	527	353	308
GCTCCCGCTTCCTCTGAGAG	HAUS8	113	471	124	234	171	71	71	155	104	131	176	16	23	0	19	89	146	65	0
CTTAACAGCAGATAGCAGTG	HAUS8	135	265	434	291	127	140	248	290	246	276	295	101	85	74	47	292	265	329	142
GCAATACAGGACATTCGCCA	HAUS8	148	492	336	186	46	61	46	73	143	123	129	15	18	0	19	37	17	112	99
GCTGACGCTACTATCCGTAA	HAUS8	212	580	371	362	45	40	200	119	375	9	103	88	160	15	15	174	69	1	247
ACCACCCACGGTGCTCAACA	HAVCR1	230	757	651	649	515	358	471	399	606	785	420	309	256	529	478	473	374	692	514
CACACGCTATAAGCTATTGG	HAVCR1	329	1122	736	686	1175	756	919	809	794	1216	449	799	438	413	415	1039	764	696	697
GCTCGTTCGAACAGTCGTGA	HAVCR1	381	1388	963	820	1198	522	732	1189	929	810	835	659	552	681	471	428	604	1585	882
ATGTGACAGCTCCACTGTAG	HAVCR1	443	2061	1357	1141	1476	844	1399	1138	1031	1390	1391	730	637	382	973	1093	850	1117	901
GTGAAGTCTCTCTGCCGAGT	HAVCR2	88	355	150	176	289	187	147	271	194	233	225	232	107	527	167	259	213	218	82
CTAAATGGGGATTTCCGCAA	HAVCR2	106	326	262	199	278	88	144	289	210	412	122	163	142	15	513	229	120	226	226
GACGGGCACGAGGTTCCCTG	HAVCR2	124	416	212	167	82	179	226	78	122	205	28	94	122	26	283	178	72	46	72
TGTGTTTGAATGTGGCAACG	HAVCR2	375	1353	1155	764	1082	636	869	884	665	990	879	908	578	1062	1037	948	624	634	1114
GCCGAAGCCAAATTCCTCAG	HAX1	255	785	585	525	616	293	541	301	226	630	905	556	215	307	317	471	427	783	767
CCTGGTGAGAGACTACGGGA	HAX1	272	903	1042	646	282	196	610	344	815	847	553	468	399	283	60	419	628	520	498
AAGACCCCCCCAAAGATCCT	HAX1	347	1098	835	803	657	406	411	629	674	552	618	380	347	582	826	572	668	359	655
CCCCAACCAGCACCAGACTG	HAX1	488	1384	1540	1214	1009	759	859	1145	1297	1329	435	779	514	143	604	796	655	1197	716
AAGGCCGCCTGGGGTAAGGT	HBA1	131	441	436	362	440	225	663	292	511	212	256	237	151	175	189	183	258	228	298
CGACGCGCTGACCAACGCCG	HBA1	201	946	1028	566	751	603	1002	783	677	479	603	366	427	353	783	392	513	303	892
CCGCACTTCGACCTGAGCCA	HBA1	247	932	913	652	506	517	664	795	579	542	550	367	284	619	653	1052	675	279	286
GCACGCTGGCGAGTATGGTG	HBA1	277	1036	845	549	793	268	518	754	908	886	385	602	530	225	445	620	352	821	358
CGCTGGCGAGTATGGTGCGG	HBA2	98	240	307	152	190	159	234	365	283	453	117	140	144	126	110	385	191	13	160
GCACGCGCACAAGCTTCGGG	HBA2	177	606	549	369	411	148	818	566	333	222	253	269	410	94	328	364	406	273	611
GGTTAAGGGCCACGGCAAGA	HBA2	195	810	502	537	857	535	691	747	658	873	210	346	614	640	156	871	592	275	557
ACCAACGTCAAGGCCGCCTG	HBA2	453	1967	1671	1171	1251	1234	1209	1498	1109	1542	820	997	990	906	1271	1212	1415	1482	1159
AAGGTGAACGTGGATGAAGT	HBB	193	471	405	385	392	240	571	371	512	382	436	393	152	517	188	587	287	546	310
TCTGCCGTTACTGCCCTGTG	HBB	207	828	639	707	585	313	423	528	456	674	607	659	482	691	1236	502	611	369	882
GCTCATGGCAAGAAAGTGCT	HBB	223	618	642	526	588	252	629	391	368	399	405	465	224	667	310	666	543	828	493
AGGAGTGGACAGATCCCCAA	HBB	298	1084	984	814	944	648	814	426	1080	748	928	782	344	734	704	1149	583	1179	415
CCTGTGGGGCAAAGTGAACG	HBD	201	649	612	454	580	511	655	626	317	1037	357	551	273	207	586	461	295	103	708
TCCTACCCTCAGATTACTGG	HBD	295	958	715	634	517	429	705	764	944	673	554	345	615	723	155	742	414	562	622
GCTGAGAAAAAGTGCCCTTG	HBD	311	1226	893	737	571	345	852	479	385	669	534	653	441	575	1054	758	742	256	837
AGGAGAGGACAGATCCCCAA	HBD	392	1153	1710	884	1229	645	1280	830	886	870	1017	380	774	896	594	856	1031	1097	1247
GGGTCCAGGGGTAAACAACG	HBE1	172	645	653	507	693	235	582	727	618	618	617	448	109	733	114	428	258	836	616
GCTTAGCAAAGGCGGGCTTG	HBE1	229	596	668	415	385	399	688	379	501	620	606	480	407	156	277	584	391	182	734
CTTGCTCCACAGGCTAGTGA	HBE1	240	870	800	613	764	352	583	548	607	598	514	587	467	320	584	514	600	1154	1035
AGTCAGCACCTTCTTGCCAT	HBE1	477	1676	1393	1239	1243	972	1902	1459	1402	1740	1070	1113	784	1359	1313	3311	1397	1678	1406
GAAAGTCCGTGACTTGCAAG	HBEGF	118	422	328	188	257	128	270	237	195	299	204	117	81	49	66	312	400	526	190
ACTGGCCACACCAAACAAGG	HBEGF	183	579	808	413	368	150	352	448	224	353	437	327	293	636	251	562	167	333	94
CCTTGTATTTCCGAAGACAT	HBEGF	252	660	531	549	505	337	513	496	392	488	355	168	298	554	41	627	175	521	1374
TGGTCCGTGGATACAGTGGG	HBEGF	256	1326	995	581	1194	636	1111	1057	847	1236	257	614	413	610	2215	1052	770	672	966
GGGAGATGCCACAAAGCACC	HBG1	157	409	597	401	300	237	793	612	395	207	450	497	310	265	239	411	444	726	342
GCTACTATCACAAGCCTGTG	HBG1	271	859	825	476	585	345	528	569	790	838	549	424	415	319	349	457	379	887	533
GTGAATGTGGAAGATGCTGG	HBG1	302	951	815	683	595	447	378	645	536	817	968	531	453	618	793	399	454	443	300
ACAGTGCAGTTCACTCAGCT	HBG1	360	1141	1209	797	774	656	881	572	766	706	379	719	854	776	385	650	960	672	516
CCTGTGGGGCAAGGTGAATG	HBG2	206	689	504	410	666	253	542	485	476	730	390	547	323	937	266	362	376	522	919
GATGCTGGAGGAGAAACCCT	HBG2	274	875	727	511	548	425	287	531	549	1070	371	421	289	382	534	272	235	275	129
AAAGCTGTCAAAGAACCTCT	HBG2	287	1061	892	604	839	537	672	950	739	842	456	717	426	309	602	647	643	758	698
GGGAGATGCCATAAAGCACC	HBG2	303	1311	945	913	765	347	828	1023	700	757	330	664	650	972	913	881	682	1288	1257
GGAGCGCGCCCAAATCGCGC	HBM	86	251	230	223	220	93	129	296	135	140	122	158	217	96	269	203	90	292	293
GTCCGCCAGCGGGCTCAGCG	HBM	129	510	391	304	603	194	601	280	273	651	242	342	194	362	110	273	193	119	223
CCGCCCCGAATTGCGCCTCG	HBM	132	343	423	366	624	317	521	396	447	172	163	292	233	295	118	268	246	160	265
CAGGTGCGGGAAGTAGACCT	HBM	191	484	385	403	403	266	428	373	432	158	217	352	71	219	68	137	210	159	380
ACTTACCGTAGAGTGTAAGC	HBP1	234	782	652	532	408	344	526	409	459	600	715	265	470	300	139	494	489	533	635
CCCTCATCACCATTGGAAGG	HBP1	430	1566	1273	1281	1366	862	1274	1402	1083	1295	738	1086	669	1297	378	921	1014	1393	1126
TGTGATGAACACATGGAGCT	HBP1	435	1543	1221	943	1572	595	1497	983	1017	1657	1574	896	917	1188	829	1028	1000	2243	672
CAGATGATGATGATTTGGGA	HBP1	536	1795	1452	1146	1241	899	1651	1245	752	2035	1680	1272	1097	1316	672	1155	1414	1702	1495
CGTCGGCGTCTACACGACAG	HBQ1	99	301	322	223	269	212	353	212	232	427	722	178	112	364	287	388	190	680	158
GCACGCGTGCCAGCTGCGAG	HBQ1	142	603	542	253	235	168	213	343	445	314	289	231	116	127	127	299	315	424	321
GGACGCGCTGAGCCTCGCCG	HBQ1	150	534	303	462	344	109	693	281	269	276	588	353	242	241	228	294	391	287	897
GAAGACCTACTTCTCCCACC	HBQ1	165	503	503	327	489	255	319	512	229	385	1023	340	245	196	75	342	291	360	587
TCTGATGCTTGAATCGTGTG	HBS1L	199	521	332	383	260	130	348	213	474	190	131	186	131	72	134	207	227	144	375
AAGAGATTACTGGAAAACTT	HBS1L	232	833	651	487	267	250	236	244	563	54	564	390	240	420	239	429	410	250	136
ATGCCTTGATCACATGAGAG	HBS1L	296	1111	931	648	526	302	607	517	647	945	675	538	346	611	419	657	398	473	1201
TTGTTTAAGGGGAGTAACCA	HBS1L	528	1603	1796	1247	1544	614	830	960	1421	1115	795	991	708	324	820	699	859	866	881
AAGAGCATCGACGACATCGG	HBZ	271	855	724	652	895	608	1133	995	748	642	781	467	542	622	271	619	512	641	501
GTGGGCCAAGATCTCCACGC	HBZ	289	524	531	290	666	322	469	351	445	397	370	315	194	534	52	355	339	252	250
CTTCACCGCGTCGCCCACGG	HBZ	353	1241	1198	968	763	613	893	839	750	492	474	1011	498	366	299	955	675	1377	1190
CGCACTTCGACCTGCACCCG	HBZ	360	1100	1029	837	941	749	778	1034	1136	777	627	800	936	522	826	948	736	1148	1178
GGTGAACACTATCTCCACCC	HCAR1	165	487	455	376	412	181	232	369	411	644	113	334	293	322	393	289	436	480	449
GAGCATCGTGTTCCTTACGG	HCAR1	224	596	583	479	590	511	615	291	382	621	647	463	265	735	264	455	294	250	175
GTGGAAGCAGAAACCACACA	HCAR1	290	1164	824	659	665	422	801	1019	892	915	479	615	531	937	454	774	425	798	462
TTACCTCAGACGTAGACACT	HCAR1	393	1202	845	954	1260	620	900	707	1195	1560	983	611	423	743	525	710	1029	388	1129
CAATAGTGATGCCCCACAGA	HCAR2	218	704	549	412	423	330	678	292	321	415	417	377	245	588	170	408	238	422	276
TCCTGATGGACAACTATGTG	HCAR2	311	1293	1021	739	763	1001	839	934	1046	818	596	834	625	497	1470	813	648	791	1061
AAGATGCCGATCCAGAATGG	HCAR2	358	1271	1106	952	1247	775	1210	1155	1064	1577	975	1103	812	791	461	1116	721	980	368
ATGTTGGCTATGAACCGCCA	HCAR2	385	1284	831	872	956	552	986	683	940	506	610	848	888	582	1290	774	503	634	693
TCGTGATGGACTACTATGTG	HCAR3	147	727	504	368	782	333	357	448	577	742	529	390	176	320	594	270	507	555	807
CAGCATCATATTCCTCACGG	HCAR3	306	1036	971	561	889	404	990	505	728	461	756	605	515	811	1347	873	470	647	666
GCATCTGCCATACCTTCCGG	HCAR3	390	1223	914	931	723	596	1122	1084	602	655	950	867	474	436	496	1044	733	866	1816
CAACAGTGATGCCCCACAGA	HCAR3	557	1767	1629	1120	1347	1114	1300	966	2094	909	1697	1125	886	980	946	1104	1135	1454	930
TCCAGAACATCTGCTCAGAA	HCCS	404	1600	1252	928	1099	703	1189	1120	1394	1587	1186	1457	782	1056	604	1197	611	1234	859
GGAACGCGCCTATGAGTACG	HCCS	423	1155	911	716	628	396	547	458	843	825	934	240	88	860	253	617	439	371	159
TCAGGATGCCCGATGCATGA	HCCS	521	2046	1652	1251	1539	754	1794	1544	1349	1424	820	1324	863	1831	1128	1676	891	1136	2657
ACATACTTACGCAGCATGAA	HCCS	638	2146	1748	1238	730	354	321	731	705	429	327	572	582	725	218	916	543	333	126
GTGGAAGTGTACCAACACGC	HCFC1	89	269	219	101	0	19	3	75	95	0	20	0	8	0	0	53	0	0	47
GCATTAAGGACCTTCCTGCG	HCFC1	118	346	196	238	79	141	136	68	113	49	130	36	0	3	1	18	28	88	34
GGTGCCTTTCACAACCAACG	HCFC1	143	279	328	256	116	108	126	152	114	109	298	282	167	0	10	59	52	107	90
GGACATTCCCATCACTTACG	HCFC1	177	491	395	290	160	128	335	378	352	136	94	340	131	18	150	132	68	437	114
GCTGAGTTGAGAGAAGTGGG	HCFC1R1	79	368	305	221	152	144	100	37	389	111	12	186	116	173	49	258	59	33	196
GCCCCAAGTCACCCCCAAGG	HCFC1R1	91	257	274	194	319	166	212	315	138	266	195	175	76	49	36	140	81	133	64
TGGAGGAACCTACCTGAGTG	HCFC1R1	108	473	403	388	280	276	407	246	619	866	449	259	159	220	403	289	309	331	642
GACAGAAACTGCTTGCGCAG	HCFC1R1	167	477	493	303	374	222	322	145	255	530	232	263	148	190	332	383	174	640	738
GAATAGTCAAGTTTGCTGCA	HCFC2	116	314	361	297	367	289	277	548	380	241	171	467	289	253	310	261	225	393	58
TTCTAATCATAATAGTCATG	HCFC2	122	399	330	193	302	110	222	196	432	0	36	266	151	92	64	382	117	357	234
GGCAACTAGCTACGAATCAG	HCFC2	249	558	655	509	461	517	1175	635	435	609	461	591	527	808	276	533	505	638	575
CATCTCCATTCACAATCATG	HCFC2	285	1140	964	735	913	388	680	657	560	774	600	620	662	1436	696	584	608	284	1148
ATCCGGACCCTGGACAACGG	HCK	146	477	403	376	175	185	374	373	317	107	244	263	316	359	341	220	95	194	244
CCAGCTTGAGGGATTCCCGA	HCK	158	372	586	417	644	168	199	97	416	64	284	324	105	232	210	238	295	101	552
AATGGCCTCGTAATCATACA	HCK	197	539	613	338	379	329	303	260	204	447	190	306	375	467	311	282	321	570	177
ATGTATTGCCTCCGACCTGG	HCK	245	622	695	371	513	450	672	534	487	344	425	272	282	271	365	432	264	618	407
GCTCTGGGATATGACTACAA	HCLS1	137	510	310	294	278	218	520	310	546	123	395	276	230	226	176	405	221	235	260
CGTCGTCTTCTTATAAGCTG	HCLS1	144	580	527	252	686	234	242	419	306	369	283	358	449	622	67	368	271	161	1046
GTACGGAGTTGAGAGGGACA	HCLS1	361	906	779	765	455	319	1139	770	757	615	682	403	379	897	229	582	519	582	497
ACGCACAGAACACATCAAGT	HCLS1	442	1095	1099	801	620	408	749	665	1163	766	516	773	508	427	740	953	515	482	709
CAGAGACTGGATTAAAGCGG	HCN1	238	508	646	580	494	332	637	733	411	595	225	774	391	205	93	564	338	351	295
AAGACACCCAGCAATCTGGT	HCN1	260	535	692	571	539	306	374	683	928	656	194	280	449	356	526	553	335	767	1288
ATGAAGCCGTACTGCCGCCG	HCN1	270	976	838	652	887	406	865	665	570	1686	269	765	620	700	963	929	773	741	808
CTTCAACTGTCGGAAACTGG	HCN1	319	916	821	614	972	391	1061	1157	887	256	1391	302	407	1062	407	392	447	691	678
CACGTTGAACACGATCCACG	HCN2	130	306	334	314	177	115	186	173	146	203	483	149	274	933	118	139	158	166	114
TCTGCGCACGTGGTTCGTGG	HCN2	191	582	624	393	587	149	229	448	366	262	416	161	202	625	273	205	249	691	176
GGTGACTACATCATCCGCGA	HCN2	197	841	545	330	500	170	534	269	189	418	135	356	176	547	114	245	179	432	738
AGTACAGTTCACTCCACGAG	HCN2	449	1183	947	965	829	521	920	971	481	733	1425	688	810	500	726	1042	533	886	577
GTGGCTGCCGAACACCCGAA	HCN3	96	361	300	237	185	216	348	389	172	345	204	178	104	205	505	319	226	94	218
CAAAGTAGGATCCATCGGTG	HCN3	180	466	521	380	420	205	375	305	211	133	431	183	270	414	365	589	161	98	208
CAACTTCCGAACGGGCATCG	HCN3	250	553	651	459	266	272	418	584	346	391	537	339	320	268	222	672	524	417	476
TCATCCGCTACATACACCAG	HCN3	252	861	820	552	295	245	776	508	576	818	529	586	435	162	452	566	200	730	930
TCATTCGATATATTCACCAG	HCN4	253	839	628	506	471	475	363	408	748	453	282	450	385	192	279	622	390	528	61
GGAGTACCCCATGATGCGAA	HCN4	329	1194	1066	703	1195	468	770	778	817	727	623	750	588	1718	721	640	577	974	811
CGAACAGGAGAGGGTCAAGT	HCN4	350	1335	1204	854	746	690	612	949	900	853	282	649	479	905	811	880	723	1499	1294
CGGACACCTGCATGACTCCG	HCN4	412	1629	1517	1110	1139	866	1335	1448	1045	1148	928	931	837	648	1578	1246	862	1518	813
CAGCAGCAGTAGCGTCACGG	HCRT	122	437	350	331	146	83	259	347	206	787	253	410	140	58	256	315	164	72	242
GCACGGCGCGGGCAATCACG	HCRT	141	545	554	293	195	212	276	782	473	246	103	110	203	196	155	433	162	388	80
CGCCCCGGACGACAACAGCG	HCRT	219	726	628	582	944	581	615	536	673	708	555	738	671	315	338	366	766	595	279
GCATCCTCACGCTGGGCAAG	HCRT	323	980	1153	647	548	344	798	659	307	598	270	481	549	616	458	496	535	499	618
CTATGTGGCTGTGTTCGTCG	HCRTR1	113	341	377	256	429	237	388	433	287	261	292	299	183	222	165	363	299	302	387
TGTTCAAGAGCACAGCCCGG	HCRTR1	148	548	365	346	246	271	499	374	328	420	139	161	159	197	233	291	375	579	304
ATGAGTTTCTCCGCTATCTG	HCRTR1	261	831	597	674	325	293	667	480	556	283	425	316	286	382	198	344	466	709	299
AGACTGAGAAGAGCCGTGTG	HCRTR1	302	1009	736	578	420	185	600	540	319	305	550	620	564	311	792	911	544	967	744
GAAGTCCCGGATGAGCGCTG	HCRTR2	379	937	875	733	874	403	871	601	758	455	689	495	627	874	492	573	592	698	796
AATTAGTTTGTGTGGCAGTG	HCRTR2	388	1177	926	795	1095	386	954	696	822	1183	907	613	650	1095	444	521	933	1194	857
AGTGATATCCACGACCAGTG	HCRTR2	389	1167	1158	905	636	537	1033	963	850	741	448	698	602	549	423	767	800	793	637
ATCACACACCGTAAAGAGGG	HCRTR2	476	1562	1426	1133	1193	735	1379	1461	881	1182	1072	858	883	712	483	1127	631	668	1376
GCTGCAGCTCAGACGACTCC	HCST	127	270	225	173	253	142	71	113	257	322	119	191	150	50	227	175	30	252	240
CCACCGCATCAGCAGCCACG	HCST	133	447	474	362	310	138	187	334	319	597	718	183	200	56	323	236	102	85	113
CGTCTGAGCTGCAGCCACTG	HCST	138	490	390	433	439	183	489	565	229	143	60	257	319	378	15	184	200	514	240
AAGTGATACCTGAAGTGCCA	HCST	162	560	511	345	323	180	503	368	510	602	196	254	219	180	263	407	331	278	149
GGAGATGTTCCAGCCTAGTG	HDAC1	74	455	187	178	128	42	88	209	491	329	339	443	294	11	95	147	158	29	53
GCACCGGGCAACGTTACGAA	HDAC1	439	1278	1307	946	709	538	909	1071	848	1235	731	758	610	1855	1069	516	642	1315	1196
CATCCGTCCAGATAACATGT	HDAC1	539	1626	1403	841	1198	643	1386	863	1083	756	561	885	501	537	937	1051	842	962	1121
TGAGTCATGCGGATTCGGTG	HDAC1	688	2215	1924	1336	1448	1351	1599	1021	1146	1835	1111	1390	873	870	429	1179	1021	707	1015
GACAACGCCGGATATCACAT	HDAC10	177	502	424	435	482	240	455	306	1433	284	249	229	306	120	153	377	337	260	70
CCGCAGCCCTGGATCGCCTG	HDAC10	241	1027	882	509	533	410	636	546	569	812	737	385	379	505	609	626	422	1120	936
AGTCAGATGCAGACGCAGTG	HDAC10	249	877	757	618	587	383	480	646	510	505	572	547	542	291	561	484	132	753	605
AGGATTTGACTCAGCCATCG	HDAC10	384	1124	874	605	773	401	801	736	447	547	1390	417	641	864	403	704	523	1385	516
CGAGGCTGGGCCATCAACGT	HDAC11	126	530	319	255	448	155	447	136	301	356	237	167	340	147	61	480	264	448	846
GCAACAGCAAAGGACCACTG	HDAC11	172	667	385	413	779	230	345	589	401	615	502	383	170	373	62	278	153	645	26
GGCGAGCGTGATGTCCGCAT	HDAC11	296	876	750	588	605	218	663	705	624	398	771	514	225	1372	204	639	493	270	252
ACAACCGCCACATCTACCCA	HDAC11	524	1367	1603	1116	902	669	814	855	772	736	1036	342	543	336	376	1023	634	521	1217
GATGTATCAACCTAGTGCTG	HDAC2	98	310	385	271	232	153	476	398	132	268	141	115	314	280	95	167	264	412	113
TCAAAGAGTCCATCAAACAC	HDAC2	118	416	284	359	231	120	398	297	297	413	341	229	133	66	50	258	106	259	134
CCTCCTCCAAGCATCAGTAA	HDAC2	174	584	468	435	684	384	437	562	507	1198	362	303	246	149	405	470	368	1150	476
TACAACAGATCGTGTAATGA	HDAC2	179	445	297	252	239	419	534	253	166	375	615	274	154	404	235	518	265	365	203
TCATCAATGCCATCCCGCAG	HDAC3	152	507	400	394	124	64	300	200	173	68	266	152	61	141	43	82	260	105	52
GTCAGCCCCACCAATATGCA	HDAC3	182	633	651	334	421	332	387	287	657	356	397	203	98	396	52	516	197	615	76
ACCTGGAGCACAATGCACGT	HDAC3	186	526	446	524	293	150	216	168	226	132	102	221	179	62	69	223	349	155	413
TGGGTCAATGCCAGGCGATG	HDAC3	260	876	811	689	265	326	294	252	503	365	148	347	193	145	82	157	276	674	83
GGGGCTGACTTACCGCAGAG	HDAC4	277	950	1121	644	621	415	435	590	737	802	363	489	654	592	555	676	489	843	414
GCATCAGCGTGTCATACACG	HDAC4	323	985	671	658	708	408	621	817	791	890	330	729	597	412	571	631	628	440	790
GGAGCCCATTGAGAGCGATG	HDAC4	354	1454	884	787	811	543	948	833	914	344	668	579	594	995	1138	811	747	894	963
CTTACCCGTACCAGTAGCGA	HDAC4	378	1010	746	692	772	648	479	441	626	902	574	603	450	814	385	588	464	397	733
GCCGGGTGCGCTGTTACACA	HDAC5	367	1447	1171	835	861	682	881	759	900	866	931	594	392	614	678	700	696	399	823
TATGCCCTGTACTTACAGTG	HDAC5	513	1778	1216	964	1091	770	1160	1457	654	1548	846	640	809	390	864	1121	833	814	1230
AGGCCTGCTTAGCAAGTGCG	HDAC5	714	2435	2520	1467	2275	1361	1782	1812	1740	1966	1509	1649	1346	789	1323	2454	1729	1162	1667
ACGTTCACCCGTCACTAGTG	HDAC5	722	2098	2064	1532	1744	1116	1508	2033	1480	1763	1362	1443	917	1410	1277	1361	1445	2006	1367
TGTGCTGAGTTCCATTACCG	HDAC6	193	765	550	486	470	483	446	332	354	614	270	404	335	372	325	274	284	330	290
GCTTCCAGTGCTGAGTACGT	HDAC6	231	669	576	512	407	373	413	418	524	615	218	280	336	380	223	283	326	661	231
CCTCTAGGATAAGGATAATG	HDAC6	238	731	685	517	662	173	597	353	364	251	289	400	281	207	246	133	386	329	597
AGGACACGCAGCGATCTAGG	HDAC6	312	1065	886	759	741	403	705	679	931	476	597	797	289	1240	177	599	553	131	753
TGCAGTCGGTCCACTCTGAG	HDAC7	117	283	407	314	356	165	369	271	170	43	19	99	154	278	73	464	186	60	85
GTTACCTGTAGGGAATGCCG	HDAC7	120	289	307	223	99	275	291	138	257	83	109	149	208	506	126	148	235	198	60
AAGGACTGGGCAAAGTGGAA	HDAC7	148	437	389	360	322	111	409	420	184	188	140	184	201	248	57	580	191	286	210
GACCTGGAGACAGATGGCGG	HDAC7	198	617	583	382	318	169	236	481	241	134	407	226	252	76	221	372	333	95	492
GCTGCAGATAAGCATCAGTG	HDAC8	185	881	654	475	439	259	253	373	681	365	292	237	262	212	215	284	413	227	397
GTAAATGTGCCCATTCAGGA	HDAC8	309	924	991	716	487	161	547	353	726	1064	432	376	472	168	117	370	350	492	412
ATTTGAGCGTATTCTCTACG	HDAC8	348	746	770	686	570	283	782	633	459	646	494	671	304	496	257	539	684	912	336
ATAGTCAAATATCCCTTCAG	HDAC8	365	1121	1058	814	841	407	588	1187	903	583	320	311	460	447	912	543	471	681	421
AGCTTTGATCCAATGATGTG	HDAC9	248	668	593	571	652	287	690	434	754	494	588	358	445	105	461	839	439	441	505
TTTCCCTCTAAAGTAACATG	HDAC9	262	955	907	665	493	225	764	874	587	532	1267	707	322	672	256	948	441	694	484
AACAGCATGAGAACTTGACA	HDAC9	287	800	641	609	419	387	915	638	596	647	925	363	562	468	103	682	703	555	169
GAGAGCGCACGTGTGTGCGT	HDAC9	335	923	798	619	1021	448	591	608	736	608	544	708	447	512	348	547	696	1182	421
CTGCATAAGCAGCATCGATG	HDC	123	365	295	216	191	133	249	332	204	601	78	419	199	529	416	242	259	455	263
GGTAGTAGGCGTGCATATGG	HDC	132	456	398	222	184	163	345	143	250	72	315	312	345	460	208	353	203	283	138
GTTTAACAGAGCGAAACCGT	HDC	152	381	449	384	390	191	591	482	350	324	206	199	264	196	171	355	127	487	230
GATGACAACTTCTCACTCCG	HDC	311	953	793	569	590	246	349	563	363	608	594	471	443	422	717	494	431	316	548
GATAACCCAGCTCCTACCAG	HDDC2	115	448	364	326	333	122	202	343	431	440	290	282	194	180	341	266	170	109	338
GGGTATACAGAAATGTCCAG	HDDC2	130	455	315	350	226	301	179	474	460	1147	146	443	248	140	295	251	266	435	259
CCATAGCCATAACTGCCATC	HDDC2	131	396	392	256	414	152	327	314	142	527	44	445	271	503	136	560	255	334	85
TTCTGCCATATCATGAACCA	HDDC2	155	398	492	306	373	169	374	625	242	274	307	364	165	227	117	390	238	284	209
GGCCCTGCTCCATGACACGG	HDDC3	204	567	632	472	853	542	463	565	453	706	935	274	278	46	383	348	320	190	335
TACACTTTGGGGCACAAGTG	HDDC3	221	787	823	492	771	665	570	650	500	1301	349	434	369	417	280	758	494	299	598
ACATCAACCACCCCATCGGT	HDDC3	296	1016	911	581	714	415	469	608	808	1150	901	273	507	731	179	520	484	351	578
AGCGGCGGAAGGACCCCGAG	HDDC3	419	1583	1551	1041	1143	836	1273	1164	1720	1045	1498	739	982	2175	825	995	1003	2329	811
GGGTCCCGAAAAAAAAGACT	HDGF	153	566	456	412	413	215	750	382	508	507	153	417	331	80	371	291	290	82	111
GAGGGTGACGGTGATAAGAA	HDGF	207	747	587	484	517	349	400	751	439	657	565	376	260	1080	193	355	441	648	337
CGAGAACAACCCTACTGTCA	HDGF	263	1091	1089	661	954	247	673	544	626	687	769	765	370	118	212	299	560	665	494
CGCCCCCAAACGACCCAAGG	HDGFL1	144	559	494	392	483	304	693	448	602	191	248	154	65	202	173	251	449	496	628
GACAAGCCGACCCACGCTGG	HDGFL1	186	500	390	404	405	155	483	450	372	373	167	230	273	340	131	310	393	755	472
GGACGACGACAAGCCCACTG	HDGFL1	199	869	567	506	737	322	509	475	379	152	399	175	428	386	732	721	301	426	716
GGAAATCGAGAACAACCCCA	HDGFL1	207	818	651	406	557	247	489	556	622	767	344	236	272	258	470	815	308	555	311
TCTGTGAAGAAGCCTCCGAG	HDGFL2	107	321	173	212	189	94	246	123	325	108	56	253	8	74	164	180	87	0	30
GACAAGAGTAGCGACAACAG	HDGFL2	173	739	696	373	492	218	493	433	365	236	180	227	282	266	533	458	441	519	1221
CAGCGTGTCCCCATCCGAAG	HDGFL2	222	666	609	554	428	284	424	274	556	296	414	497	96	369	176	355	177	266	113
TGTCTTTACATTTGTCGTAG	HDGFL2	326	1091	1224	736	734	593	782	743	684	545	404	754	423	235	252	658	745	555	748
CAGAGCTCTTCAGAAACTGA	HDGFL3	110	330	313	119	301	147	210	479	291	39	379	247	304	161	122	142	487	175	229
TAGATTGATGAACTCCCAGA	HDGFL3	144	414	308	233	151	113	195	300	317	145	44	371	328	1	299	279	138	607	261
AGTAAAGTTTACTGGCTACC	HDGFL3	194	602	513	290	653	268	524	262	505	375	309	210	184	273	155	395	436	459	353
AAACGGAAAGGATTTAACGA	HDGFL3	462	1366	1531	841	853	809	903	1088	1156	573	1043	893	823	1066	978	679	723	1087	905
ACAAAGCCAGGTATTACAAG	HDHD2	163	633	448	447	383	353	269	434	600	116	731	363	269	588	332	316	404	146	203
CAGCCAGAAGTTTACTAGAG	HDHD2	195	533	641	293	477	426	505	278	327	445	47	442	303	169	107	294	160	127	79
AAATTCTGAATCAAGCATTC	HDHD2	228	942	667	331	412	372	473	582	613	385	627	401	165	578	45	473	305	384	264
AACAAGTGATCCTAATGCTG	HDHD2	240	853	729	572	405	543	517	611	671	409	644	384	535	917	348	451	380	183	1148
GCTCCGCCACCCCTTAGGGG	HDHD3	72	256	194	121	169	139	47	191	128	69	58	153	88	2	61	29	150	84	60
CCAGTCTCAGACCCCGTGTG	HDHD3	164	508	463	257	280	224	362	252	268	144	312	388	163	471	431	235	187	255	108
TATAAAGCTGTTCAGCGATG	HDHD3	203	697	535	391	436	243	474	379	448	254	504	348	238	441	640	381	499	499	203
CAAAGTCGAAGTGTTCACGC	HDHD3	327	1205	892	551	438	323	712	936	537	965	246	665	349	1154	440	658	580	691	322
AAGACCAAAAGGATACCCCT	HDHD5	337	992	935	888	1046	829	739	1087	864	956	589	921	644	1141	766	715	707	1140	621
CCTCTCTTACCTTCAATGCG	HDHD5	342	1053	745	790	1080	413	1250	470	613	976	987	877	355	693	198	588	494	541	427
ACTCGGAGAAGAGCTTCATG	HDHD5	419	1663	1537	969	1386	922	1200	902	977	1053	923	904	1016	542	696	955	667	973	1083
ATCGATGGAGTGCTTGTGCG	HDHD5	518	1515	1256	1168	921	757	1345	582	1405	1312	722	783	968	683	1038	1170	1239	1342	1670
GTTTCAGGCCAACATAGCCG	HDLBP	107	298	350	202	203	147	178	211	244	183	369	244	58	78	168	130	145	157	144
TTAGGAAAATGAGCGTACCA	HDLBP	112	158	348	197	239	75	303	141	146	165	361	148	161	226	30	14	123	79	18
GGGGGGCGGCAAAATTCGCA	HDLBP	113	486	393	350	533	342	412	316	412	275	762	237	218	324	352	430	302	601	501
GTTGACTGAAGTCTATGCCA	HDLBP	211	703	489	530	469	173	295	313	337	654	121	279	192	235	180	199	360	105	161
GCTCATATTACAGTGTGCAC	HDX	156	260	347	294	253	164	301	165	146	255	191	193	335	283	96	299	243	218	59
ACTAGATGCTGTATGTAATG	HDX	172	553	556	450	510	340	689	356	462	190	181	452	388	338	282	351	508	240	1029
CAGCATTACATAACTTATGT	HDX	205	821	716	392	522	437	404	396	730	416	597	188	278	379	588	370	328	197	860
CTAGAACACCCTGTAATCCA	HDX	250	876	947	687	883	556	623	550	558	798	576	806	591	322	555	421	693	784	624
GATTTCTGTGAAAGTGACCA	HEATR1	228	756	779	529	305	133	273	311	483	324	338	177	222	73	69	286	268	98	209
ATACAACATCTAATGTTCTG	HEATR1	268	930	940	657	175	192	381	215	416	54	457	114	143	198	18	224	235	179	93
ACTTCAGGGAGTCAACGGTG	HEATR1	391	991	986	855	253	101	169	196	377	186	287	98	39	85	0	227	54	60	145
ATTGAACTGATGTTAGACAG	HEATR1	411	1214	1131	721	246	203	221	452	343	170	395	331	225	85	98	399	223	123	61
GAGAGCCGTGTGAACTTCAT	HEATR3	90	344	298	177	296	138	437	249	200	242	53	87	183	16	51	191	155	59	292
ACTTACCTACTGAAATAGCC	HEATR3	170	433	402	339	324	302	544	351	446	163	269	169	171	500	97	202	132	441	639
AATATTAGAGAACACTAATG	HEATR3	171	502	356	320	301	118	558	209	474	478	324	316	188	380	302	320	366	369	71
TTAGATTCCAAATTGTGCCT	HEATR3	247	838	635	464	352	327	859	334	693	463	582	605	736	66	790	653	271	1024	890
TCTGCTTGTTGGAAGTAACT	HEATR4	127	577	331	358	275	270	751	324	246	866	658	278	221	796	142	226	262	626	725
TGAACGAGCGCACAGCCCGA	HEATR4	200	477	482	354	165	221	402	351	303	145	152	260	272	127	507	149	340	296	258
ACTGCGGCTCAGTCATAGAG	HEATR4	322	1021	803	768	1061	423	886	852	802	870	1350	677	483	831	629	482	685	1191	656
GGAGGATCCTCTTAATCACA	HEATR4	343	1159	1016	785	1036	479	945	983	822	805	541	771	584	1069	962	904	591	653	1325
AAGACTCTAGTAGCCCATCG	HEATR5A	175	544	578	420	386	204	334	298	284	467	346	287	171	139	27	463	297	178	30
TAGGAACAGGGTTTCTACGT	HEATR5A	239	639	716	392	437	323	612	477	537	242	352	822	384	577	229	625	454	163	715
GGGGTTGTATGCGCTCATGT	HEATR5A	312	848	898	784	733	470	1287	733	770	571	948	583	416	488	534	910	508	750	721
TTGTAGCTCTGGACCTAACG	HEATR5A	398	1076	1156	912	1083	601	1064	902	786	707	1136	885	806	312	466	612	782	825	1662
ACAAATTGATGATTCGACAC	HEATR5B	212	621	580	595	721	181	784	524	256	171	245	348	493	521	662	467	303	468	159
AGGCGGAACTGTCAACAGCA	HEATR5B	233	669	683	659	556	478	721	644	868	272	476	669	523	423	221	472	426	256	676
CCATCTTACGTTGTGCAGCG	HEATR5B	281	869	684	415	672	267	879	430	704	574	896	642	456	387	253	466	570	391	662
TCGGGCAACACAAACACATG	HEATR5B	384	1348	1188	1033	1045	691	897	1097	957	614	1134	863	1005	478	947	976	571	346	867
TCTGATTAAGAGGTACCAGT	HEATR6	171	669	470	358	413	82	255	217	105	433	152	124	97	311	7	91	117	271	103
CGGAGTTGGGTATAACACCG	HEATR6	199	468	681	445	598	180	324	545	249	664	704	304	563	1034	258	291	307	1028	412
GGTGATTTGCAAGTGCATGG	HEATR6	201	766	692	431	452	206	380	314	451	357	275	210	151	244	435	149	425	301	309
TACCAAGCTAAAGTTCGCCA	HEATR6	249	930	845	599	574	251	404	520	481	532	281	415	336	387	188	601	476	286	778
TCCAGAGAAAGTGAAGTACG	HEATR9	111	418	534	263	376	72	264	274	580	119	221	23	165	103	77	208	264	32	270
GGAAAATGAGAGATGACTGT	HEATR9	151	461	433	347	325	190	400	309	197	185	315	482	377	1243	253	195	145	243	92
CTTACCTGGTAGCAGGACAA	HEATR9	228	459	407	384	363	109	328	516	300	467	106	244	283	106	306	349	275	616	203
CTCACAGAGGACTCAAGTCG	HEATR9	417	1479	1464	992	780	428	1063	717	977	617	711	669	789	406	1034	1044	516	869	638
CTAAGCAAAGGGGACAAGGT	HEBP1	202	805	557	399	455	233	568	330	393	650	604	397	315	208	1002	429	443	48	673
TTCATTGGGGAACACAGCAA	HEBP1	295	1247	786	699	556	397	560	646	736	607	579	884	563	348	561	1007	519	608	825
AAAGCGTTAAGATTGAGGAA	HEBP1	363	1128	786	658	720	490	759	731	478	1448	1039	748	510	596	600	910	738	672	1107
CAAGGTCGCAAAGTATGCGG	HEBP1	388	844	864	637	560	671	519	707	709	858	533	458	230	387	593	1077	457	616	542
TCAGTTTCGTAAAGCCCGTC	HEBP2	107	207	272	231	230	169	195	75	168	392	155	370	242	67	177	274	257	184	201
AGCTCCAGTGACAAGCTACG	HEBP2	132	395	205	213	438	184	509	380	138	336	150	196	210	452	382	190	216	143	317
GACACTATGGACCAGCCAAG	HEBP2	147	349	323	299	321	246	216	212	224	252	107	232	163	845	64	297	286	440	295
GGATCAAATTGCTGTTCAGA	HEBP2	264	739	659	643	772	456	849	571	454	956	359	531	548	448	508	524	494	103	976
GAGAGGATGGAGTAGCCCGT	HECA	123	384	400	191	108	105	275	129	120	155	40	217	139	56	527	253	91	38	103
GACTGGCGCCGCGAACGCTG	HECA	130	369	381	316	260	202	267	376	190	370	109	350	190	483	133	393	218	326	368
TGTGAGTGAGGAGTTCGGAG	HECA	137	502	322	271	706	352	142	351	202	128	575	596	218	338	296	226	281	284	350
CCTGCAGTGCTTCTACGAGT	HECA	225	742	592	448	524	352	577	563	567	857	505	259	533	447	299	287	496	332	140
GCTGACCGATTTACCCGTCG	HECTD1	152	540	339	353	185	164	334	284	370	486	314	149	197	242	44	355	247	288	160
AGTGTTACCACTACTCCACG	HECTD1	206	596	494	437	143	260	313	531	289	80	321	162	173	24	745	314	272	234	313
TGGGTTCGACCAAAACGGAA	HECTD1	225	539	538	452	506	337	305	410	353	657	264	260	156	217	806	455	396	334	390
ACTACCACTTGAATACATGG	HECTD1	237	716	739	573	328	292	251	538	742	667	718	451	244	198	293	401	465	812	560
GTAGATGTGTTATTAAACTG	HECTD2	122	276	254	184	191	130	256	105	323	205	139	139	113	182	99	168	203	498	498
CAGTATAAGGAATAAGGGGA	HECTD2	210	749	615	564	679	275	665	672	542	871	451	519	388	265	533	278	270	488	959
ATATCTTCAAATAGCTAACC	HECTD2	212	575	496	308	229	240	297	157	222	331	323	293	190	226	378	209	172	468	182
CTAACATCAAGGCAAATTGG	HECTD2	238	808	715	702	453	403	701	613	632	846	467	475	563	669	688	313	315	331	614
CACTCGTAGGTCCATGTCGG	HECTD3	231	569	796	547	485	369	372	394	380	559	218	243	161	402	743	289	476	506	224
TAGTAAGCCGTACCCAGTGT	HECTD3	289	853	442	560	362	286	567	455	522	240	325	89	228	223	484	595	215	314	309
CGGCGGTTGATGTATAGGCG	HECTD3	303	653	814	580	612	456	443	506	711	504	217	340	334	237	97	440	459	628	208
AGCTTGTAGAGCACCTCTCG	HECTD3	532	1713	1644	1124	1413	743	1148	1240	1014	671	760	785	1301	801	687	813	760	1050	804
AAAACATGGTCCTATCACTG	HECTD4	172	722	418	435	520	332	385	348	342	200	460	310	262	207	334	441	451	265	413
GATGGATCGAGACATGACCA	HECTD4	256	708	740	493	635	516	760	779	617	655	520	471	340	589	501	690	338	638	153
GTATGCACATCGCACCAACG	HECTD4	267	966	819	476	644	397	698	834	578	329	202	281	371	642	243	642	525	376	327
ACACTCCTGATAAAGCCATG	HECTD4	590	1557	1524	1145	1265	979	1177	1056	1436	1176	1591	983	1083	928	579	1265	1096	1148	489
GCGGATGTAGTGTGTCCGCG	HECW1	82	202	303	176	178	110	335	291	179	110	324	118	136	42	365	271	143	336	3
CCACATAAAAGACCCGCCCG	HECW1	103	393	219	182	219	103	379	229	176	9	540	124	160	147	144	183	70	214	416
CAAAATTGCGAGCATCCCGT	HECW1	151	575	412	251	327	278	415	296	636	313	382	121	368	56	42	218	118	480	108
GCACATTCTACTCACCAATG	HECW1	227	672	636	437	499	244	456	680	434	230	375	668	310	407	339	578	416	258	935
GGTAAGGGCTGATTACCCGA	HECW2	127	402	412	298	221	262	238	300	363	467	350	318	150	149	326	354	269	75	443
TATGCTGGTAGCGTTCAAAG	HECW2	245	651	642	390	658	272	467	485	441	684	552	560	399	246	280	413	168	470	863
TTAGATGCTATCGAACACAA	HECW2	296	1117	801	434	647	298	423	398	695	880	539	516	350	344	576	1282	641	424	226
ACGTAAACAGAACCACGACG	HECW2	435	1350	928	907	762	555	981	684	829	796	838	745	634	1026	754	1058	708	636	314
GCCACCATCAGTGAACACGG	HEG1	136	549	599	386	305	291	486	440	277	582	329	290	238	287	266	530	442	1259	678
TCACTCGAACGTTCTCCACG	HEG1	164	618	371	321	490	289	390	432	216	138	810	336	120	695	180	535	493	689	432
AGGTCAGTCGCACCCATGAG	HEG1	244	834	684	596	745	372	909	753	519	295	427	467	327	404	212	405	355	489	691
AGACTTTAGTAGATGCACAG	HEG1	293	859	830	662	594	563	747	432	395	251	531	550	549	433	486	691	663	354	422
GAAGGTACAAGTAAAGCCTG	HELB	102	166	224	220	170	256	208	162	243	116	135	83	116	46	64	130	6	36	74
ATGATCCATTTAAAGTGTCG	HELB	159	437	261	257	413	99	285	110	45	288	173	104	78	45	32	102	164	555	61
TACTGAGCAAAGTCAACTAG	HELB	180	689	505	433	541	197	448	198	358	582	207	386	195	160	256	371	507	431	196
ACATCGACACATAAATGCCA	HELB	229	732	528	383	538	173	749	675	400	171	431	461	590	399	407	255	371	463	400
TATGAAGTGCCGTCTAATCA	HELLS	108	282	281	294	157	113	325	350	303	237	165	30	289	302	127	178	72	373	194
AATGTTATATCATGGAACCC	HELLS	123	374	175	169	192	109	156	118	162	128	130	72	35	126	116	174	283	191	89
TGCAATTGTACGGTTCACAA	HELLS	143	450	366	252	460	237	445	428	355	240	194	411	221	44	230	510	313	165	79
TTCCACACAGAGATTAGTAG	HELLS	343	1074	864	652	787	412	736	571	619	755	1025	619	387	751	870	435	482	383	757
TGCTGGAATAGATACTATTG	HELQ	114	460	440	284	243	300	94	241	264	189	177	148	251	11	69	148	121	295	163
CTTATCTCTTACCTTCGAGC	HELQ	128	109	198	110	132	92	150	68	208	113	136	173	92	127	184	85	116	324	78
GGAGTTGCCTATCACCACAG	HELQ	182	572	552	356	371	406	272	590	426	859	384	451	262	205	702	625	447	388	447
TGAAGTATATCATCCAATCA	HELQ	365	1090	1187	982	1085	669	1371	867	819	928	854	803	527	1680	559	634	922	595	370
CCTATCAGCTGCACCCTGCG	HELT	185	547	507	349	494	262	506	437	337	355	489	392	249	133	77	460	322	989	457
TATCACTTTATGAGAAACGG	HELT	266	844	920	511	500	417	564	574	472	642	317	378	324	649	427	679	450	1089	231
CCTTCCCCGGGGAAAATCAG	HELT	283	952	937	916	974	639	894	920	830	534	380	712	651	668	1172	843	639	1109	854
GGTACTGAACGGTCATCTCG	HELT	334	1116	809	700	779	534	726	667	592	1192	689	647	254	1345	512	825	636	803	795
CATGGACAGGATACCAGGGT	HELZ	228	602	544	389	389	249	534	389	589	253	429	325	221	122	120	277	397	205	295
CACACAGGAGAATCCTACAT	HELZ	262	772	769	558	513	270	316	445	459	326	533	305	282	929	487	356	485	351	724
CTTCCACGTGATATCCAGAG	HELZ	271	812	762	657	550	378	456	1048	487	561	310	462	316	560	622	612	276	860	389
TAGTAACCACAGCTAAACGT	HELZ	332	925	776	582	401	278	575	463	379	259	278	389	211	249	435	324	244	263	205
CATCTCGCGGCACTTCTACG	HELZ2	136	288	353	358	131	320	311	279	504	645	134	243	243	707	251	313	146	344	513
GGGGCCATAGATGAGTAGCG	HELZ2	193	976	710	509	534	571	704	827	545	656	599	569	495	434	313	886	475	507	767
TCTGCGTACAGTGCTCCCGG	HELZ2	304	1087	767	615	603	258	944	560	463	395	477	868	612	573	520	795	707	1232	803
CTGGCGGTCAGACTGGACCA	HELZ2	356	1156	1019	816	829	551	1448	1396	892	1128	1509	692	639	738	1114	405	878	613	1192
TATGGCTAAACGAGAAGATC	HEMGN	94	358	245	303	286	49	220	186	323	238	227	174	44	421	93	74	193	118	217
GGAAATAGTGGAGAAAGCAC	HEMGN	105	268	327	242	95	74	534	499	366	360	313	113	106	311	130	81	128	131	203
TCACAATGGCTATTTGGGTA	HEMGN	127	555	402	328	341	194	419	276	266	523	305	234	173	32	234	413	289	64	177
GAATACAATGAAACAGATCA	HEMGN	150	523	466	316	363	322	430	442	238	281	382	282	227	368	630	556	332	233	160
GCTTATCCACAGCAATGACT	HEMK1	402	1077	955	664	710	489	599	653	577	303	160	510	492	501	242	460	660	692	744
TTCACAGGAACTGGTTGAGT	HEMK1	440	1209	1154	1028	946	671	1562	1050	1106	633	828	609	792	784	1027	588	656	850	1578
CAGCCCACCTCCAGAATGAG	HEMK1	528	1853	1772	1236	1259	1111	1530	1378	1199	1452	882	698	768	770	825	1431	1163	1142	761
TACCTGAGGTCATGTCGAGG	HEMK1	670	1690	1613	1323	1391	946	1243	1237	1217	1074	1815	834	692	1291	730	1026	857	1670	1139
GAGGATAAATTACGATGGAG	HENMT1	311	1078	645	516	471	351	543	190	461	294	535	517	385	648	168	522	456	346	818
CTTCCGGAAAAATGGAGGAA	HENMT1	379	1286	1190	996	710	551	821	1071	996	1123	351	756	602	955	1544	935	544	919	749
ATTGTATCATGGCTCCGTTG	HENMT1	428	1422	1333	844	673	545	560	778	650	1059	730	575	346	655	612	744	834	538	742
AACCTCCACTATACAGACAG	HENMT1	442	1379	1171	1086	1091	643	993	948	1000	1000	560	558	704	1114	836	756	694	1060	1211
GTCATCCTCCATGAGCACGC	HEPACAM	174	383	330	338	295	299	439	318	273	547	221	320	226	242	207	194	336	352	408
GCCTGATCCATGGCACCGTG	HEPACAM	403	1284	929	789	1244	634	1209	1278	758	972	1012	827	870	744	567	801	648	1095	539
TACATCATCTTGTCTACAGG	HEPACAM	458	1464	1678	1054	1234	953	1419	1328	1330	1341	1192	980	1109	1056	1264	1275	930	1002	1701
CAGAGGTCATCGGCACCCTG	HEPACAM	535	1808	1537	1141	2210	664	1483	1722	1416	1396	1460	1185	855	817	914	1231	1049	1283	1088
TCAGATGCAACTTCTAAGCG	HEPACAM2	107	375	303	108	449	232	156	222	392	323	56	375	163	230	63	379	236	624	128
GGTTACTGGAGCAATATGAA	HEPACAM2	112	330	330	230	338	169	356	223	406	274	320	133	302	101	290	183	509	135	340
CATGACCCTGACATGCCATG	HEPACAM2	180	593	427	514	276	227	374	453	289	518	361	179	423	142	375	403	608	1002	926
TGAAGGCAATTACATCGTGA	HEPACAM2	212	708	547	563	422	481	317	437	479	310	264	420	258	196	980	375	454	694	473
GGACAGATGCTGACTACCCG	HEPH	142	525	382	401	210	210	440	331	341	813	445	315	187	232	196	463	196	124	491
TTCTCATAAAAGACCCCATG	HEPH	158	533	500	369	410	200	572	584	472	474	229	288	58	118	198	525	233	315	314
GGCACAGAGACTGATGTGCA	HEPH	162	554	456	292	409	389	653	445	131	513	434	362	227	507	328	304	441	155	538
AGCCACTCGAGTCTACTACC	HEPH	221	970	635	362	552	366	426	489	675	631	544	392	443	772	287	669	350	632	280
TTCGCACATCGACGCCCCAA	HEPHL1	216	676	480	515	567	322	560	544	581	660	865	363	514	204	329	679	403	283	1009
CCAAGATGAAGGGTCAACAG	HEPHL1	253	854	676	659	1143	376	902	553	1013	674	599	406	684	184	281	407	752	828	459
CTTGTCATAGATCACACCAT	HEPHL1	262	790	882	486	345	507	611	837	240	1328	257	447	560	351	745	438	720	1600	656
TCTGACCCATGCCTCTCGAG	HEPHL1	283	927	652	531	510	199	517	1280	830	708	973	767	290	257	703	567	397	521	704
GAGGGAATGGAATACACAGA	HEPN1	104	403	140	220	263	107	167	228	142	546	235	270	131	89	134	150	133	256	75
TCTGATTCGCCATCAACCCA	HEPN1	238	943	855	468	742	392	586	405	416	491	418	473	415	372	843	873	514	507	468
TTTAGGAGACTAGGGATGCA	HEPN1	244	920	663	558	772	531	758	718	700	283	761	405	459	932	716	401	408	927	533
TGGCAGTAATCTACTGTGTG	HEPN1	269	907	652	593	906	305	604	637	637	1027	986	431	443	1049	406	620	699	552	775
GAGGTGGCAACAAGTCGAGG	HERC1	179	627	439	394	292	233	466	443	596	696	294	346	384	366	395	477	385	790	321
CCTGGGGCAATAACTCAATG	HERC1	406	1872	1228	1023	1204	704	1033	1192	697	1100	872	782	632	764	720	884	893	1048	674
GCAGTTCTTGATGCGACACA	HERC1	495	1653	1441	1017	756	630	1281	1037	1493	1532	1112	785	508	628	456	1295	1049	1226	976
CCATCCCAGACAATAGAACG	HERC1	522	1860	1301	981	1320	1191	1002	1328	1366	747	1159	669	493	601	545	1487	760	1010	2196
GATGTGGTCAAAGTCCGCTG	HERC2	122	487	346	250	168	85	387	166	302	213	147	278	98	141	231	103	180	284	423
AAGAACTCACCCCGTCACGA	HERC2	177	454	309	289	380	282	303	329	220	89	221	237	216	174	51	164	265	507	137
AAAAGATAATTCGAGAACGA	HERC2	229	726	559	471	393	308	505	380	418	450	462	333	494	513	294	462	299	584	327
AGCAGCTACGATAAGAACCA	HERC2	301	966	931	613	738	425	690	1024	458	868	486	390	275	565	462	334	607	615	390
GCAGTCCTTTATCTACTGAG	HERC3	189	538	439	376	316	279	258	486	678	391	233	346	163	881	163	282	275	158	1110
GAAGTAACTCAAATTGCTTG	HERC3	363	1081	822	596	1087	552	1176	802	835	1093	379	778	524	805	958	677	723	767	956
GATTGACCTGAACTCAACTA	HERC3	385	1273	1247	997	988	688	828	886	965	986	776	568	826	996	1232	795	502	702	533
GGTTGTTCCTGCGAACGTGA	HERC3	449	1443	1308	1082	1705	831	1443	695	1029	1448	1120	862	722	739	889	1054	717	1485	1191
GATTCACAGATTCAATCACT	HERC4	108	502	326	294	247	175	269	261	186	491	141	162	82	491	291	294	430	213	185
ACTATCTTGAGGAATAGTGG	HERC4	170	523	385	375	312	276	538	300	299	638	175	226	150	210	456	280	254	173	66
GTAGACACTGCCCATTATAG	HERC4	193	553	537	355	244	257	461	281	374	269	313	111	179	127	311	370	455	477	189
GATATGTACAGATTGTAACA	HERC4	203	673	627	499	481	323	419	282	427	296	891	429	210	778	603	293	264	188	1037
GAGTTAATAATGATTGCTGG	HERC5	154	593	310	378	439	188	348	541	345	123	77	307	202	139	525	434	209	310	201
AAAGGACTGGATTACTAACA	HERC5	157	671	267	277	541	264	489	483	415	542	127	256	232	384	357	440	319	362	489
GTACTTGTGGAAAATGACTG	HERC5	220	715	808	442	414	287	464	534	267	589	270	424	368	813	296	542	439	529	394
TACCCAGAACCAGTGAAGAC	HERC5	246	729	498	525	1078	190	578	402	466	597	414	407	275	439	336	473	381	516	431
TGCACTGAAGAATCTAGGTG	HERC6	143	459	619	430	473	483	530	279	594	314	146	561	443	278	676	350	421	380	1050
ATTGTTGATCTCGTGAGCTG	HERC6	274	699	593	552	530	276	386	494	498	814	747	201	413	172	618	323	571	675	808
AGTGGTGTGCACATATGCCA	HERC6	284	629	612	635	730	418	629	724	372	471	390	569	499	219	205	415	388	866	484
AAGCCGAATTAGCCAGTCCA	HERC6	443	1247	1229	776	1364	644	1062	716	920	1284	1059	747	520	438	833	467	803	465	997
CACCGCGACTTGGAGCTGAG	HERPUD1	148	535	447	385	366	227	592	376	496	282	183	379	357	223	207	405	369	270	615
CCGCTCTCACCGGACGCTCG	HERPUD1	161	667	474	356	733	392	301	608	335	961	331	420	273	446	220	305	328	908	295
CCGGTTACACACCCTATGGG	HERPUD1	171	612	395	354	447	164	418	602	287	261	250	425	189	254	158	550	575	517	161
TAATCGGGGACAGTATCCTG	HERPUD1	304	1065	709	603	632	281	854	405	654	437	1295	522	478	468	671	403	428	1134	934
TCCCATTTCTTAGTTGACGA	HERPUD2	163	496	488	287	356	221	318	360	308	808	181	195	307	493	85	559	247	524	492
ATCTGCAGTGGGCTAAACGC	HERPUD2	190	386	595	267	166	256	236	337	230	158	152	382	430	880	395	419	182	777	443
CCCACCAGCTCCAAACCTAG	HERPUD2	235	654	657	461	496	342	397	931	575	986	136	395	313	617	332	639	599	970	290
AGAACCCACAGCTAAAGACA	HERPUD2	310	1354	964	768	832	660	1069	1241	888	683	673	774	656	739	876	936	960	1394	600
TCAATGCCATGACCTACCCC	HES1	186	637	598	369	408	296	740	303	175	178	298	314	171	132	262	345	262	550	179
GTGCGAGGGCGTTAATACCG	HES1	199	606	366	319	412	232	420	291	335	152	563	433	311	129	265	254	365	600	414
CCTACTCTATGCAGAGCTCG	HES1	351	1155	1179	779	691	687	594	684	842	629	331	945	656	314	531	1233	659	943	650
AGCCAGTGTCAACACGACAC	HES1	542	1888	1631	1109	1122	730	1220	941	988	997	410	647	1148	774	612	1179	1173	1242	1362
TCACGGCGGGCTCCAGGACA	HES2	88	289	316	217	210	167	340	335	228	223	34	148	131	88	198	256	151	57	201
AGAGCCTGAGCCAGCTTAAG	HES2	517	1683	1925	1461	1672	1209	1716	1756	1582	1679	1334	1083	1179	747	1190	1333	1280	1801	1415
CCTTGCGACAGCTACCGCGA	HES2	520	1722	1210	951	989	750	1369	1183	1299	1067	1121	1281	1159	942	1074	1275	1076	918	1081
CAACTGCTCGAAGCTAGAGA	HES2	528	2015	1546	976	1091	1126	1332	854	996	1003	1036	1076	1099	713	840	1253	1064	1109	1121
GGAGAAACACTACTCGCACC	HES3	82	231	157	105	99	73	277	278	164	106	105	249	30	58	304	129	126	141	203
GGTGCAAGGGCGGAACAGCG	HES3	128	405	388	283	642	139	227	454	301	254	348	411	248	89	354	205	371	416	88
GTGAGCCAGCTCCTTCGGCG	HES3	132	315	334	274	213	144	192	177	191	137	262	252	176	261	343	196	377	221	112
AGCCTTCAGAACTCCTTGCA	HES3	230	590	564	504	570	176	657	564	337	489	800	542	251	510	404	666	191	269	753
CCCAGACAAGCCCCGGAGCG	HES4	82	338	221	297	254	121	225	222	146	130	89	193	271	116	217	151	38	238	89
GGTACTTGCCCAGAACGGCG	HES4	100	360	247	229	249	131	216	215	217	55	139	163	136	165	141	144	206	571	135
CCTGGACGCCCTCAGAAAAG	HES4	137	509	431	275	430	220	431	491	412	1027	233	278	178	144	271	458	304	137	301
AGATGACCGTGAGACACCTG	HES4	254	679	797	567	558	272	726	537	772	847	423	390	441	189	600	875	512	636	346
CGGCGCATCTTCTCCACCAC	HES5	134	432	516	304	275	276	370	472	326	381	375	351	146	1142	196	148	113	266	159
AGCTACCTGAAGCACAGCAA	HES5	190	736	686	454	580	237	567	498	553	357	187	414	566	149	202	438	386	808	726
ACTACAGCGAAGGCTACTCG	HES5	250	645	570	414	616	399	455	431	217	532	335	314	239	672	44	380	389	338	374
TGCTGGAGCAGGAGTTCGCG	HES5	253	913	660	783	871	544	552	544	503	820	810	509	366	272	289	318	704	784	417
GGCAGCGACGGTAGCGTCGA	HES6	198	724	799	534	1087	393	404	473	394	571	1066	571	264	195	397	573	245	756	607
CCGGGACCGTGTGGGCCGTG	HES6	201	742	558	640	438	246	961	437	425	953	271	409	175	827	333	743	370	365	532
CACCGTCAGCTCCAGCACTT	HES6	231	918	829	533	689	255	619	468	565	1000	426	309	491	311	480	458	386	646	729
CTACATCCAGTGCATGCACG	HES6	323	928	895	548	790	555	800	759	519	872	522	548	556	201	502	509	568	595	759
GGCCCAAGCCGGTAGATCCG	HES7	94	334	416	275	370	120	305	419	200	143	319	114	138	281	250	286	162	164	138
GCAGATGCTCAAGCCGCTTG	HES7	122	377	497	336	316	124	344	301	286	59	37	177	159	77	307	112	154	114	255
GGAGATATTGGAGTTCGCCG	HES7	126	275	438	166	312	140	287	368	141	306	330	175	146	119	227	258	279	188	262
CACCCCCGCGCTGTACCCGG	HES7	135	591	407	300	484	215	458	569	178	370	367	571	226	345	329	385	354	386	57
AATTGAGAGAATCTTAGGAC	HESX1	191	555	670	389	379	114	283	206	215	375	507	363	157	79	666	326	306	431	215
AGAGAGTTGAGTTGGTATAG	HESX1	319	1262	863	828	847	595	887	859	883	1266	957	700	400	668	329	952	464	649	805
TTGGGTGATCCACCACGCTA	HESX1	340	1089	842	654	689	525	634	705	855	426	341	795	433	365	258	628	542	1092	484
TTCCATTAATGAAACCCCAC	HESX1	345	1168	805	687	809	534	751	628	762	1438	692	636	390	672	403	451	870	712	917
GAGGAAGAAAGGCTTCGGTG	HEXA	205	664	586	332	444	261	432	415	421	413	453	147	330	276	139	342	315	141	237
AAAGCAGGTCACGATAGCGC	HEXA	309	774	751	538	564	348	600	655	481	993	254	284	192	335	327	486	537	583	482
AGGAGGTCATTGAATACGCA	HEXA	563	1872	1403	1082	1198	1146	1363	1253	1156	1065	1399	1065	786	709	546	1170	866	1501	1776
AGGGGCCCGCCGTGGAATTG	HEXB	181	1018	580	438	674	387	615	598	626	687	332	326	261	134	741	511	482	601	239
ATTGAATATGCCAGATTACG	HEXB	219	540	579	411	335	247	499	406	362	580	163	420	304	868	163	438	373	502	266
AGAGTTTGGGGAGCATTACG	HEXB	222	694	435	555	401	355	540	415	687	1426	294	707	461	386	482	561	238	124	213
ATTAAACTTATTAAAAGCCA	HEXB	237	670	671	340	590	232	331	226	300	784	356	473	221	40	341	240	340	68	222
GTGCCTTCAAGGGTGCCACG	HEXDC	353	1014	835	815	857	574	945	979	898	611	741	740	711	620	330	769	562	1067	1285
TGCCTGCAGTTGCTTCTACG	HEXDC	399	1699	1415	1254	1269	897	1124	955	1606	837	1155	840	908	790	955	909	1020	1203	750
TTCCCTACGAGGGCCCTCTG	HEXDC	543	1413	1569	1249	1314	811	1703	1584	1476	1142	929	839	972	956	1147	967	1039	1606	1312
AGCAAGAGCAGAACAGCACG	HEXDC	589	2046	1916	1547	1382	975	1579	1505	1261	1728	499	1165	1030	1225	2077	913	1772	919	2548
GGGTGCCCGAGGAGGACAGT	HEXIM1	69	312	242	142	191	168	181	183	101	155	61	171	150	37	476	102	108	61	26
CATGGATGATCACGACCAGG	HEXIM1	119	309	286	388	204	54	149	248	267	83	101	148	92	261	152	162	142	74	100
CCTCAAACTAGCAACTGTAC	HEXIM1	131	351	399	203	235	58	184	159	247	102	135	148	82	228	82	363	43	182	165
AGAAGTGGAACCGACGCCCG	HEXIM1	405	991	1111	704	421	428	665	689	1255	426	518	363	221	749	598	504	413	851	1160
CTGTAATGCAGAGTCACCAG	HEXIM2	263	829	828	523	457	278	545	355	264	356	938	700	105	769	228	453	313	107	286
GCTGGGCTGAGAAACAACAG	HEXIM2	284	965	740	516	533	393	573	624	620	395	665	326	506	236	368	452	292	730	208
CCCGGAAGAAACACCGTCGG	HEXIM2	322	1479	1133	893	588	431	500	616	963	838	777	715	380	392	902	517	841	1036	469
CCAGAGTCATGACGCTCAGG	HEXIM2	505	2033	1500	1130	787	597	822	697	1015	894	554	387	564	1133	635	747	632	426	471
TGTTATTGATCCGGTCTCGT	HEY1	87	188	160	182	272	113	160	147	177	102	495	28	41	34	59	284	77	0	299
GTGCGGGTGATGTCCGAAGA	HEY1	92	232	328	183	169	169	124	187	286	387	33	99	167	294	169	224	194	173	106
ACTCCGATAGTCCATAGCAA	HEY1	156	509	395	307	274	184	296	299	217	111	326	156	233	105	221	151	124	380	235
GAAACCAGTCGAACTCGAAG	HEY1	253	654	334	540	285	185	327	317	460	411	407	417	170	489	291	313	361	201	306
GGAGCGAGAACAATTACTCG	HEY2	135	514	663	235	95	256	420	381	310	188	81	234	48	366	71	604	251	1278	387
AAGATGCTTCAGGCAACAGG	HEY2	136	532	451	340	272	134	300	279	219	336	383	278	207	132	46	526	214	645	287
GGGTTGACTCTGAGGCATGG	HEY2	153	413	594	372	513	289	411	226	509	836	517	285	282	104	328	322	300	229	434
AGTGCCTAACAGAAGTTGCG	HEY2	255	845	694	723	747	271	869	411	518	216	805	559	374	619	130	547	678	652	402
TCCGACGGACCCATCGACGT	HEYL	135	326	305	347	203	91	213	186	39	378	59	101	198	182	109	154	75	160	459
GCTCCGGAAGTCAACTGCCA	HEYL	211	712	640	557	612	378	543	362	501	530	345	271	387	367	181	453	292	485	1034
CCAAGCGTCGCAATTCAGAA	HEYL	216	601	491	587	667	388	858	401	401	807	1152	338	439	1043	371	902	504	1751	566
AGAGAAGGCGAATCCGGACG	HEYL	426	1389	1400	878	1339	945	1052	892	728	1074	719	623	742	716	599	834	693	1292	1190
GTAGCCCAAAGCTTCAAACA	HFE	368	1099	941	915	941	505	930	938	1000	504	777	447	558	1061	177	603	384	960	528
GCAAGAAGACAACAGTACCG	HFE	461	1388	1205	871	1219	604	1061	1097	1164	869	1459	841	621	1013	612	766	522	1031	854
TGATGTGTCACCTTCACCAA	HFE	504	1896	1610	1179	1353	811	1634	1333	1233	1160	865	1103	892	667	686	1075	741	949	1930
TGATCATGAGAGTCGCCGTG	HFE	689	2432	2173	1701	1435	990	1665	1525	1841	1693	1815	1120	1224	1370	2725	1173	1328	1650	1225
TCATCAGGAGCACTTCGAGG	HFE2	128	686	383	240	130	89	250	346	54	246	78	250	106	210	210	138	127	151	17
GAGGCCAAGCTCCTTGGACA	HFE2	191	646	586	414	373	155	336	271	285	715	151	248	207	140	329	320	345	186	576
AACCGGCCTTCATAGTCACA	HFE2	226	890	593	481	597	258	533	342	501	525	420	733	327	474	437	470	382	1019	676
ATCGACAAACTGGATCCCCC	HFE2	281	596	814	633	581	110	742	541	474	421	412	515	280	466	807	570	284	409	312
CATGACTCGATTAAGCACAA	HFM1	130	499	439	251	404	114	185	163	202	218	185	287	190	263	277	406	400	141	356
AAATATCTGACAATATACAT	HFM1	138	368	326	207	137	140	152	118	272	804	299	213	74	0	139	179	122	591	171
ATTATTATGACAACTCCAGT	HFM1	235	768	737	338	526	130	348	237	594	349	238	259	233	687	120	365	208	223	83
AACAATCCATACCACAAGTG	HFM1	405	1034	1050	894	691	276	539	640	817	206	370	541	360	426	328	638	439	462	447
TCCCCCTGCAGTGTGTTGGG	HGC6.3	306	1002	762	703	972	566	726	1053	806	692	402	998	617	422	773	425	813	1389	1025
GGAGACATAAAGTCTAACAA	HGD	156	484	352	308	406	227	431	602	211	265	194	234	202	198	78	147	187	385	285
TTTCATGGTTATCAACTCAG	HGD	182	635	452	360	456	212	285	511	350	512	307	381	254	394	391	488	511	516	303
CTTCTCTTATTGGTGCTCCG	HGD	200	631	499	295	359	235	333	372	367	541	603	240	376	268	528	311	205	692	169
AGTTGATCCTGATCCTAACC	HGD	208	792	682	542	271	241	262	396	543	664	334	574	389	272	285	479	331	453	680
AATGTGCTAATAGATGTACT	HGF	175	562	444	275	395	292	392	382	313	502	275	447	240	537	202	295	404	118	353
TCTTTACCCCGATAGCTCGA	HGF	211	620	700	388	328	355	602	526	333	962	345	297	498	354	804	434	152	908	494
TGAATGCATGACCTGCAATG	HGF	240	508	500	492	433	179	486	565	738	321	182	405	441	322	100	494	168	233	309
CTGGACTAACATGTTCAATG	HGF	299	932	791	638	757	470	570	339	567	724	466	583	517	1092	387	805	272	879	1034
GAGGAGCCGCCGATGATACG	HGFAC	317	1040	1094	683	1055	588	911	711	746	995	987	829	597	810	1085	904	582	555	433
GGAATCCGGACAATGACGAG	HGFAC	356	1097	999	723	1065	431	1118	1116	987	339	808	380	623	979	402	565	846	701	1250
CACAACTCACAACTACGACC	HGFAC	386	916	1083	878	1230	886	796	863	760	745	1167	994	435	418	685	615	701	1183	614
AGCACTCGCACTGTTCCACG	HGFAC	484	1785	1719	937	1546	1029	1364	1508	1114	959	1117	912	867	1718	646	842	1487	1762	1568
GCGACTGAGGTTGGCTAGCG	HGH1	184	565	515	374	311	252	445	403	628	325	368	531	451	1126	265	436	324	266	488
CCTGCACGAGACATTGCTGG	HGH1	185	690	721	566	272	292	623	396	410	317	431	305	198	595	108	364	488	789	365
CACCCCGCCCCTGCGTACAG	HGH1	242	655	584	526	722	196	475	563	511	602	690	234	563	346	385	374	464	891	717
ATCCCTCAGGACATCACGAG	HGH1	353	811	1009	684	670	369	773	628	1003	448	364	245	532	640	859	719	585	281	332
CTTGGGGTACGAAGTGTACG	HGS	88	370	347	323	157	154	214	228	303	85	568	257	193	1	138	182	149	219	313
GCACGCAGCCCCCACCAACG	HGS	95	239	227	288	88	120	126	139	33	720	196	203	84	46	23	246	106	269	127
GTTCGGGGTGATGACCCGTA	HGS	138	387	422	361	125	68	140	151	240	93	0	202	120	247	55	116	233	234	97
CAGCCCCTCATAGTACACTG	HGS	335	1089	717	580	175	205	307	325	393	375	380	110	56	29	161	200	112	438	174
ATGACTTCTATACTGCAACG	HGSNAT	210	782	771	460	219	276	309	673	512	221	650	184	290	335	361	403	227	170	632
ACCAGGATGAGCAGCCACTG	HGSNAT	281	937	728	709	847	448	1017	594	483	687	514	657	656	1083	794	571	594	683	659
AGCAGGACAGACCCTCTCGA	HGSNAT	329	806	745	579	790	356	884	379	617	529	432	440	635	925	674	516	270	231	1117
TTTCCAGTAGACGGTCAAGT	HGSNAT	413	1345	1178	867	701	607	926	991	725	1170	1138	758	702	700	689	738	532	1007	1020
CACGTAGAAAAAGAGCACCT	HHAT	115	323	421	180	380	234	138	98	126	292	375	231	261	163	229	126	383	299	299
GACTGGATAATAAAAGACAT	HHAT	173	617	515	278	387	307	430	422	470	211	364	96	221	162	557	498	209	339	224
GGTGTAGTACAGGCAGCGAA	HHAT	249	695	741	533	576	409	490	272	772	896	820	649	417	468	328	427	373	400	840
CCATTTGAGACACTACCATG	HHAT	538	1663	1274	1102	1465	677	1205	1383	1134	1364	1412	1264	881	1568	938	1346	1062	1394	1119
AAAGATGATGACGTTGCGAA	HHATL	118	368	209	242	258	199	239	150	268	62	59	129	62	183	315	151	149	235	130
AGTGCGGTGATGCACTTGGG	HHATL	122	492	511	336	228	193	263	218	542	436	278	439	201	461	297	405	154	281	650
AGGTCGCACAGACTCCCGGA	HHATL	147	462	439	247	158	54	120	261	317	276	150	341	130	159	322	208	308	357	264
CAAGAGGTGCTGTTTCATGG	HHATL	299	1011	974	746	945	367	660	701	817	549	490	522	400	849	446	628	517	356	847
GGTCGTTGGAGAATCTCACC	HHEX	247	836	640	663	738	316	648	465	581	798	237	216	378	135	628	437	186	263	313
GAAGGCTGGATGGATCGGCG	HHEX	264	1165	955	900	883	377	646	673	744	1420	827	568	236	743	193	634	646	852	565
AATATCTCTCTCCGCCCGAG	HHEX	308	845	765	590	720	455	565	517	628	1075	930	380	501	548	650	562	416	669	167
GTGTAGTCGTTCACCGTCCG	HHEX	336	848	817	688	448	323	592	768	770	394	385	651	299	606	244	685	545	805	372
TACCACCAACCAAGAACGGT	HHIP	112	422	334	269	199	107	253	178	183	99	138	247	120	67	258	219	203	253	194
CCATGAGCAAACACTTCGGG	HHIP	192	570	592	468	284	217	659	556	439	155	318	639	460	397	133	235	403	474	520
TGATGTACAAAAAGCCGTCA	HHIP	214	509	753	416	318	243	320	313	319	349	237	391	95	301	406	625	520	649	582
AGGTTTCCTTCAAACAACTG	HHIP	275	918	974	760	779	561	622	1050	775	855	284	647	380	697	369	512	477	201	351
TGAAATCCCCAAAAATGTAG	HHIPL1	188	757	668	473	809	204	589	607	545	371	457	470	418	310	528	356	723	742	477
CCTTGGCATCGGCTACCACG	HHIPL1	207	965	643	498	705	385	552	940	705	407	1156	158	591	999	707	480	504	944	550
CCAGCCTCAAACCACAACGG	HHIPL1	239	901	668	651	704	688	610	732	869	783	675	366	492	547	466	867	705	1708	514
CGTGGGCCAGAACAAGTTCG	HHIPL1	409	1013	1009	935	1375	979	1143	1234	1037	863	883	1186	769	1514	936	861	851	1268	978
CCAGGCGACTCCCATCAGGG	HHIPL2	156	664	504	429	609	336	439	427	396	184	191	327	338	407	150	249	226	229	206
CCGAGGCCGGATATTCTGTG	HHIPL2	201	749	747	375	534	348	553	435	333	888	599	495	256	464	193	823	789	458	845
AAACAAATGGATTGTCCGAG	HHIPL2	204	516	682	290	439	179	453	476	445	391	549	547	403	285	250	592	407	433	273
TCCCTGCTGACCAATGACCG	HHIPL2	383	1393	1196	956	1037	1045	780	779	873	1042	464	817	631	863	983	783	574	953	574
ACAGAGGAGACCCTGAACAC	HHLA1	132	551	441	333	257	257	413	386	440	208	714	205	358	224	163	187	168	518	439
TGACAGCTGACAGACAGACG	HHLA1	348	1075	1058	826	720	964	1083	629	918	822	672	709	514	1406	382	899	919	895	584
CAGAACACCAGACAAGCCGC	HHLA1	363	1517	1259	912	958	433	1174	823	985	1249	863	594	765	1009	667	1210	541	792	1146
AAGCTCTGTCAGGTTAAGCG	HHLA1	422	1346	1000	759	987	439	998	894	941	765	950	732	437	1350	823	694	442	602	437
GATCCGAAGTCGTAATACAC	HHLA2	85	208	249	244	328	67	185	161	312	185	52	67	92	240	6	205	167	968	97
TCAAGTGATTACAAACAAAG	HHLA2	117	610	466	339	400	253	572	355	399	146	143	368	584	277	206	338	368	508	291
ACTTGGTCCAGAATGAAAAG	HHLA2	124	454	434	485	594	277	367	504	214	537	326	182	341	268	155	321	620	431	353
ATCCTCGTCCAATTATCACG	HHLA2	195	706	431	396	259	260	532	390	414	451	327	218	309	105	304	345	485	317	229
GTGATGTCACCGAGATGCAG	HHLA3	132	467	326	160	279	183	271	302	261	125	95	201	214	113	292	332	235	106	107
TCAGATCCGGAGGGTTTAAG	HHLA3	441	1390	1221	1171	996	647	1048	1080	916	1086	1153	707	867	1038	301	969	629	617	792
ATTCTGCATTCCTCTGCGGG	HHLA3	618	1773	1992	1273	1328	757	1176	1126	1495	1103	808	947	788	972	891	907	801	1141	1562
AGGAATGCAGAATGACGCCA	HHLA3	861	2647	2986	1992	2458	1306	2403	1902	2223	2400	1440	2081	1483	2826	1803	1921	2411	2414	1908
GGGAACCTCACGTTTATGGT	HIBADH	125	482	505	279	223	259	227	355	361	68	194	352	264	623	10	254	336	220	134
AGCTCCACAGTACACCACGT	HIBADH	179	504	515	406	281	495	560	384	353	432	388	225	131	84	676	144	304	285	360
AAGCTTATTCCGGAGCAAAT	HIBADH	198	617	634	400	504	359	434	409	286	334	660	395	303	552	685	377	362	236	270
AACTGCAGGATCAATAGTGC	HIBADH	257	944	610	442	853	536	772	355	481	465	739	301	661	404	546	412	514	681	993
TGTGCCGGGGGTGATATCAG	HIBCH	95	372	321	163	191	280	397	314	262	144	191	330	308	881	109	123	217	171	92
ACAGGACTGTTCCCTGATGT	HIBCH	191	470	361	350	358	169	392	222	296	165	277	126	164	149	210	328	264	398	129
TATTAAGAGTCAGTGCATTG	HIBCH	200	728	442	483	539	248	405	536	721	545	353	330	512	855	1090	636	183	635	644
AGTCCATGGGCAATTTCGAG	HIBCH	234	985	649	628	657	489	630	520	614	785	443	319	505	461	249	358	658	381	334
CAGGTTGTCATGCACCACCA	HIC1	137	498	548	385	288	369	426	459	282	346	74	486	257	606	350	249	236	166	193
AAGAAACGCCTCAAGCGCCA	HIC1	406	1313	1101	852	1477	590	1229	864	1041	777	629	501	665	782	362	760	800	781	653
CCTTCCGACCCATTTCGCGG	HIC1	409	1176	1603	1024	1276	889	1632	823	854	1693	742	703	491	1657	928	696	724	1007	893
CTGTACGTGTGCATTCCGTG	HIC1	462	1252	1056	692	1181	486	914	629	826	759	307	565	816	665	480	693	580	859	949
GAGGCACTGTTGGCAACGGG	HIC2	86	349	319	270	206	218	135	398	200	305	58	189	93	608	168	130	245	829	145
CCATGATGATGACGTCACAC	HIC2	118	529	520	497	321	350	573	525	402	469	555	300	311	267	432	305	269	1043	211
ATCTTGGACTTCATCTACAC	HIC2	224	884	1073	669	630	431	586	610	649	722	1169	526	356	1134	237	735	340	1381	480
CGGCTCGCTTGAGTTTGCGG	HIC2	273	863	831	653	703	418	1021	797	535	899	966	775	390	388	412	531	455	766	675
CCTGTCCCGCATCCATCGTG	HID1	149	454	553	252	148	80	330	184	248	441	410	176	190	184	203	218	337	199	241
AACAAAAGAACTGAACCCAT	HID1	154	526	551	421	319	217	342	305	302	77	147	233	151	223	181	397	227	102	122
GGAGGGTGACTCTTCCCGCA	HID1	169	510	364	445	289	224	509	604	395	284	489	514	207	278	8	355	273	343	399
CAAAGTGACAATGAGCACCT	HID1	256	721	654	543	257	129	640	463	503	575	1281	535	284	399	227	738	580	100	149
GGGTCAGCACTACTTCGAAG	HIF1A	202	485	642	447	446	360	621	614	417	333	401	198	392	318	794	327	399	323	798
TATGTGTGAATTACGTTGTG	HIF1A	251	650	755	422	563	457	886	586	453	252	410	346	284	443	323	554	242	350	1153
AAGTGTACCCTAACTAGCCG	HIF1A	292	748	670	638	490	329	845	532	589	670	924	638	449	397	235	470	356	531	863
TTGTCCTTTAGTAAACACTA	HIF1A	486	1803	1668	1081	1437	611	1467	1281	1171	1395	1411	1202	829	962	959	940	1157	1044	1332
GAAGCTATAACTGCGCAACT	HIF1AN	201	557	512	263	220	296	478	490	376	321	94	119	183	514	187	425	377	257	172
AACTGGATTAATAAGCAACA	HIF1AN	352	1101	922	650	793	285	772	780	492	582	931	554	390	331	780	641	312	413	937
AGGCACTCGAACTGATCCGG	HIF1AN	379	1429	1059	1006	516	567	558	846	794	732	381	653	502	350	259	816	836	623	556
CAAACGCTCAATGACACTGT	HIF1AN	437	1547	966	834	931	470	683	469	759	1109	588	409	349	343	814	414	480	602	381
GTAAGCCATGTCTCCCTCGG	HIF3A	121	326	346	285	139	78	211	119	135	195	164	117	127	119	55	85	62	27	85
GAACTGCTCTGGACATATGA	HIF3A	212	491	486	342	148	145	196	80	305	108	280	40	88	201	260	154	229	459	150
CAGCGCGTGGATGTACTCGT	HIF3A	256	627	584	406	353	313	295	263	290	191	245	387	131	169	197	160	305	198	267
ACAGACGATACTCTCCGACT	HIF3A	307	1082	648	651	331	375	370	420	327	214	435	362	210	139	225	256	266	118	637
GAGGCACCATTCGTACCCGT	HIGD1A	174	580	412	432	443	297	383	298	205	151	294	272	159	246	117	309	522	763	241
TTATATAAACTGAAGAGCAG	HIGD1A	330	968	1001	696	568	226	492	425	708	468	577	566	264	303	347	374	437	365	449
ACTCATTCGAAAAGCTAAAG	HIGD1A	344	1075	918	742	672	487	1386	842	896	989	631	919	570	422	120	480	795	266	735
CCTTCATATGAGGAAGATCA	HIGD1A	376	1270	950	1040	691	456	1011	576	590	640	654	441	663	474	385	793	568	534	677
CACTTACCTATAGGCACCAG	HIGD1B	192	654	314	369	446	155	337	451	374	180	378	218	237	212	509	405	276	149	211
ACACCTGATTCACACCCGAG	HIGD1B	203	654	399	492	334	165	428	292	259	767	446	330	180	377	310	270	296	685	431
ACACAGTCTTCGTCGTCAGG	HIGD1B	265	844	583	396	502	241	381	406	403	888	308	474	129	175	186	599	325	302	279
TTATGTCTGCTAACAGACGC	HIGD1B	278	927	670	480	233	292	507	484	212	708	161	344	222	175	201	402	166	316	25
CTTTAGCTTGTAAAGACCAC	HIGD1C	160	607	332	320	228	151	435	240	183	231	70	495	317	93	67	330	134	1021	227
GCCAATTATCCCGACTAATC	HIGD1C	184	678	371	436	460	199	579	486	382	457	199	386	411	161	204	511	265	550	652
CTTACCTATAGGGACAAAGG	HIGD1C	187	327	516	458	300	233	330	332	427	626	601	317	156	465	276	333	261	247	158
AAATGTCTTCAGATAACCAG	HIGD1C	231	785	746	541	563	226	793	857	443	397	443	495	574	490	460	332	477	412	468
GGCCTCTACTCCTTCCACCG	HIGD2A	109	389	260	237	253	54	230	261	94	216	170	161	89	20	10	216	148	57	113
ACTTACCTATGGGTACCACC	HIGD2A	150	600	471	519	293	257	530	333	150	610	514	172	122	848	194	110	218	420	247
TCGAAGCCTCCAGTCATTGA	HIGD2A	259	806	681	544	619	401	756	600	712	1151	665	579	621	257	220	558	361	522	774
AGGGGACCTCCGGAATCACA	HIGD2A	413	1287	1311	929	975	1270	1152	873	750	1948	714	919	584	723	569	587	966	623	1190
CCAGCATAAAAACCACAACA	HIKESHI	153	356	344	385	396	246	410	396	546	231	134	191	175	206	385	125	362	77	440
GCAAACAGCTGCACAGCAAG	HIKESHI	163	581	501	359	774	264	405	166	164	823	468	294	321	173	582	400	357	235	154
ATGCCAGTATGGCAACTCCT	HIKESHI	227	718	492	359	605	340	672	746	523	308	785	243	227	344	312	462	599	334	444
GGGAACAATCCCATTTCCTG	HIKESHI	300	966	710	564	534	386	612	392	615	288	306	491	221	200	154	540	463	386	213
GAACCTCTACCTGTTAGGTG	HILPDA	263	989	968	650	906	313	737	674	628	340	601	629	471	979	1340	711	697	1341	676
TAGAGTGATGGAGTCCCTAG	HILPDA	397	1183	1103	895	659	513	1104	804	679	782	663	895	457	456	413	775	630	708	426
TACTAGAGAGCCCATCGCCT	HILPDA	437	1270	1234	1057	751	818	1403	1224	735	723	1017	767	544	543	702	934	974	911	978
CTCCATCTTCGTTAGAGTGA	HILPDA	492	1430	1509	932	1232	625	1180	1216	1150	1282	861	869	729	1433	513	713	591	1708	1088
GGTGCTCTCGAAGTTTACTG	HINFP	97	487	407	188	187	30	53	125	228	1	56	12	7	0	0	25	10	16	0
CATGCGCTTTCGTCACAGTG	HINFP	139	315	313	294	182	68	122	146	199	329	38	68	86	94	267	137	57	182	11
CACACCAAGCTGAAACAGTG	HINFP	172	556	402	391	144	92	153	287	376	221	119	98	121	19	79	93	147	95	145
TGACTACTTACGATCCAATG	HINFP	309	580	511	379	147	79	338	312	245	262	71	49	50	2	9	156	185	127	207
CTTTGGGAAGATCATCCGCA	HINT1	127	243	194	379	502	232	272	189	146	521	292	85	133	94	224	148	223	207	87
GGTATCACCAGAAAATGTGT	HINT1	206	924	696	526	435	479	534	587	271	880	349	489	357	567	601	468	562	1207	266
ACATATATCCCAGATTTCTG	HINT1	239	756	658	626	563	274	670	479	320	157	482	442	443	708	515	331	309	541	554
CCAAAGATCGTGTCGCCACC	HINT1	332	1427	1342	843	1078	612	1315	1196	1031	950	1426	696	715	591	758	841	946	1199	1219
TCTTCAGCCTGGCTAATCCG	HINT2	162	505	363	345	380	245	307	321	400	228	203	126	320	546	84	285	174	410	332
GCTGGCTGCTGGGTTGCGCG	HINT2	185	467	517	351	335	206	472	620	447	598	227	275	266	397	109	337	384	332	261
GAGCTGCAGGTGTGACTGAT	HINT2	203	622	689	475	576	327	624	564	605	193	496	454	275	344	306	420	414	508	300
GGAATGACCAGGAAGTGCAC	HINT2	284	1013	883	679	599	413	630	678	825	618	400	616	406	438	793	244	615	681	538
TGTTCTGCCGGATCGCGGGG	HINT3	130	309	323	335	372	245	293	243	437	47	154	222	101	237	22	107	255	436	231
AGATAATGATGAGTTGCTGC	HINT3	218	569	693	536	418	307	636	425	474	599	641	658	524	59	667	374	473	850	391
AGGAAAGATCAAGTAGAACT	HINT3	233	441	616	412	390	434	266	368	746	516	610	169	487	191	696	388	507	352	580
AAACTACGGTTTCCTCAGTG	HINT3	377	1173	899	789	1067	758	1349	745	885	1325	1045	781	575	621	997	750	852	1156	1251
CGACTATACAGAGAGATCAG	HIP1	93	344	398	238	62	260	232	312	238	15	223	220	201	221	194	162	189	69	215
CTGTGTCCGTGACGGCAGCA	HIP1	180	508	535	359	443	239	649	325	368	246	500	309	283	1020	321	514	198	190	216
AGCACTGCGTTGCTAGACAG	HIP1	752	2230	2047	1652	1849	1461	1793	1790	2063	2056	1511	1480	1368	1591	1171	1431	1120	981	1709
AGGACACCGAGAAGGCTCAG	HIP1	754	2333	2382	1989	1836	1103	2957	1550	1556	2508	1574	1225	1391	1788	1976	1340	1318	1661	1924
GAGCAGTTCGCAGTGTTGCG	HIP1R	127	322	359	262	286	271	447	298	99	413	165	310	139	372	233	118	278	342	376
GTCCAAACGTCTGATCGAAG	HIP1R	334	963	859	594	588	438	772	946	649	282	386	484	258	1002	482	617	321	376	215
CATTCACCAGCTGTCCGTAG	HIP1R	338	957	935	707	1183	503	929	817	1011	981	1052	519	558	1384	686	614	646	1362	579
AGTACCTGTGAAACTGCTCG	HIP1R	422	1188	1000	1019	824	771	1145	706	702	1182	466	737	534	863	455	1084	551	694	771
GAGGGGAATTACCAGTACAG	HIPK1	102	439	215	216	186	134	159	226	280	197	240	126	78	66	34	131	123	79	43
AGCACTGCCCGAGCTATCAG	HIPK1	171	447	305	348	391	151	372	356	610	139	509	308	188	1040	113	291	315	126	145
TCGCCAGCCCTACCGAGTGA	HIPK1	177	498	605	359	321	164	270	220	241	391	558	182	171	158	351	247	188	516	270
AGACCTTAAGCCTCCACAGT	HIPK1	243	1088	656	548	575	206	302	343	506	329	435	374	226	197	425	384	165	286	819
TCGGGTGAATATGTATGACA	HIPK2	98	290	231	188	253	203	185	238	287	60	93	184	160	32	189	182	55	0	107
TAAACCAAGGATGATCTCAG	HIPK2	155	375	468	309	252	164	264	630	334	362	408	229	103	227	113	271	225	421	214
ACTGGGCGAATGTATTTGAG	HIPK2	524	1660	1221	1105	797	614	821	1363	843	1817	1595	853	1025	1687	1066	1615	1089	2442	1670
TGGACTCAAGCGTAAGAGCG	HIPK2	546	1814	1612	1119	1473	1139	1305	1276	1575	1371	930	817	1146	1047	1609	1403	1147	1546	773
TAAAGTAATAGACTTTGGGT	HIPK3	88	307	152	136	29	192	98	74	119	116	40	25	191	97	93	177	126	24	62
GCAATGTTGCAAACCAACAT	HIPK3	152	467	383	383	416	277	336	203	428	578	161	211	237	125	93	258	342	338	244
ATACCATTTAATAGACCTCG	HIPK3	203	436	311	262	557	329	529	339	371	584	143	319	141	522	139	253	205	473	147
TAGAAGTGAGCATATTAGCA	HIPK3	223	719	686	497	382	332	448	374	483	512	436	521	258	276	202	643	213	250	273
CTCAGCCAGACAGTAGTAGG	HIPK4	254	849	999	647	572	379	515	550	404	405	341	364	450	736	297	431	661	1010	1038
CGCTACATCTGCGAAACCCA	HIPK4	287	678	756	510	544	372	383	444	596	388	423	459	152	629	259	457	356	583	134
GCAGGGTGACTGTACGGATG	HIPK4	377	1273	541	924	683	570	762	731	543	764	645	501	420	624	393	429	465	775	989
ACGACTTGAGCATATACTTG	HIPK4	435	1372	1152	700	697	471	621	545	472	487	1374	270	505	614	465	608	712	193	285
TGTGTGCGGTGGTCAAACAG	HIRA	334	1252	767	727	267	251	287	497	264	439	324	199	173	59	109	254	154	150	167
GAGCCTAGCCATCATGACCG	HIRA	407	1176	1149	831	527	252	516	584	690	779	540	364	237	247	168	495	369	248	219
GGGTTGACATGGGACCCTGT	HIRA	411	1611	1168	862	439	103	314	471	419	481	215	121	184	93	40	497	325	212	63
ATGTCTGAAACGGCCGCTGG	HIRA	610	2158	1971	1498	444	380	495	1174	1011	841	985	359	325	147	341	619	397	267	165
TGGACCCCCAGCAAAGAATG	HIRIP3	154	788	763	453	597	404	511	482	537	345	703	482	365	449	426	770	546	551	1908
TTACGCATTCCATCGTGCGG	HIRIP3	225	885	690	712	682	442	969	554	431	868	352	277	506	613	204	460	435	541	989
GAGGTTGAGTGGAAGCAGCG	HIRIP3	231	803	804	498	718	430	561	628	680	660	472	444	400	391	329	500	535	664	652
CCTGGTAAGCAAGGGAACGT	HIST1H1A	97	501	305	322	471	232	312	217	261	511	218	334	69	110	150	284	67	466	131
CTTCTCCACGTCGTAGCCTG	HIST1H1A	207	595	517	276	255	261	587	286	455	388	257	303	285	200	292	758	447	142	173
ACCACCACGCTCCTTAGAGG	HIST1H1A	213	585	767	585	761	276	662	248	447	576	627	412	252	462	724	410	357	174	654
GAAGGCAAAGAAACCTGCTA	HIST1H1A	235	563	635	496	653	178	557	599	400	696	736	311	268	154	405	722	421	357	386
CTAAAGCTAAGAAGCCCGCG	HIST1H1B	52	114	181	119	161	74	185	216	125	8	1	43	184	27	412	181	59	324	67
GCTGCTTCTAAGGAGCGCAA	HIST1H1B	119	330	276	180	280	119	207	11	231	514	175	48	83	76	281	63	199	299	118
AGCGCCGGTGGAGAAATCCC	HIST1H1B	167	423	512	520	251	228	385	625	309	269	190	363	254	456	125	392	299	150	219
CTGCTAAGCGCAAAGCGACG	HIST1H1B	183	574	508	329	432	236	508	406	610	355	217	294	358	197	586	434	205	389	847
TCCGCTACGCTCTTTAGAGG	HIST1H1C	70	299	378	190	271	178	128	301	299	101	8	85	245	143	125	293	272	267	14
GGGGGACCAGACGCCTTACG	HIST1H1C	77	414	382	247	232	176	333	464	199	129	279	178	117	333	151	172	277	144	145
GGCTGCCGCCGGCTATGATG	HIST1H1C	139	431	423	240	585	207	354	252	43	394	86	178	172	230	370	227	390	472	170
CAAGCCCAAGGTTAAAAAGG	HIST1H1C	200	695	669	417	486	410	506	463	523	337	171	382	426	200	432	713	424	231	593
CGCAAGCGCTTTCTTAAGCG	HIST1H1D	80	181	188	217	209	150	165	186	501	171	166	44	98	384	115	127	173	356	169
CTGGTGCAGACCAAAGGTAC	HIST1H1D	296	1260	1161	1210	1239	755	1273	1043	1433	1793	823	701	886	792	465	834	850	745	479
GTGATAAGCTCAGATACTGG	HIST1H1D	306	742	752	514	559	390	870	623	557	588	343	506	362	211	338	535	475	527	605
AGGCTGGCGCAGCCAAGCCT	HIST1H1D	318	1248	1238	699	1103	403	961	992	852	1363	690	645	628	920	965	1087	555	690	1232
GGCAGCCGCTGGCTATGACG	HIST1H1E	247	784	661	378	321	334	647	416	289	493	140	271	631	428	401	481	299	277	679
TTTGAAGGAACCCGACGCGC	HIST1H1E	254	917	608	597	532	656	760	390	712	242	426	587	692	653	669	854	527	1110	618
TAAGGCTAAAAAGGCAGGCG	HIST1H1E	304	840	542	450	552	301	787	374	851	444	710	344	335	633	225	386	330	623	410
AGTAATGAGCTCGGACACCG	HIST1H1E	315	937	715	603	481	421	646	330	296	555	781	577	653	710	527	427	609	921	665
GGTTGGAAGTTTCTCCATAG	HIST1H1T	110	335	316	341	110	181	283	160	149	258	145	144	135	232	66	322	88	89	251
TCAGTGTCACAGGAACGAGT	HIST1H1T	133	448	339	342	323	156	169	219	114	481	111	232	244	371	103	225	183	128	89
CTCAAGAGCTTAGTGAACAA	HIST1H1T	140	475	317	289	680	449	574	435	508	152	238	710	225	377	7	225	371	437	110
GGTTGCGCTCAAGAAGGCAT	HIST1H1T	210	728	661	491	847	551	647	621	554	664	1062	428	445	1387	287	408	612	360	559
AAACTATGCAGAGCGGATAG	HIST1H2AA	173	405	307	304	226	163	258	416	251	229	182	347	126	644	317	187	238	118	118
TTCCCTTACGAAGCAGACGA	HIST1H2AA	291	841	549	446	737	305	529	650	505	699	563	330	330	196	148	432	436	527	347
CATTGCGGATCGCTAGCTGC	HIST1H2AA	370	1228	816	644	678	332	595	641	943	659	654	478	521	493	470	838	580	665	887
AGAAGAGCGAGACTTAGACT	HIST1H2AA	485	1550	1300	966	1173	665	942	1034	1380	1471	1433	1260	1008	757	444	1031	1148	728	772
CGCGCCGGTGTATCTCGCGG	HIST1H2AB	69	155	104	112	99	53	135	134	213	102	110	51	9	0	18	58	129	381	143
AGAAGACCGAGTCTTAGCCT	HIST1H2AB	271	1111	947	610	670	673	839	609	926	266	158	330	502	371	622	626	493	1238	381
GGCAACTACTCCGAGCGCGT	HIST1H2AB	335	884	730	800	506	244	579	510	706	808	615	534	332	249	395	430	373	603	403
CATTGCGGATGGCCAATTGC	HIST1H2AB	412	1084	958	833	680	629	1163	793	605	523	1064	793	759	580	417	652	529	1363	1157
TCTGGACGTGGTAAGCAAGG	HIST1H2AC	96	302	257	156	40	18	103	155	47	149	43	100	0	0	90	63	22	75	227
GGAGACCAGCGCGAGAAGAG	HIST1H2AC	214	799	658	543	298	345	860	383	387	439	420	288	433	344	527	377	209	295	544
GTAAAGGCAACTACGCAGAG	HIST1H2AC	238	855	987	579	715	428	593	910	933	838	720	622	350	518	238	687	484	294	393
AGTTGCCTTTACGGAGCAGG	HIST1H2AC	446	1673	1463	1006	875	468	1077	1100	570	847	805	846	617	770	434	1048	765	815	1475
GGAGTCCGGCCCGCGAAGAG	HIST1H2AD	137	579	481	407	563	213	504	611	815	687	296	316	298	466	493	332	388	460	158
CAACTACTCCGAGCGAGTCG	HIST1H2AD	154	281	372	275	290	154	217	136	525	253	192	160	240	130	22	573	211	153	474
ACGCGGCAAGCAAGGCGGAA	HIST1H2AD	166	536	449	439	496	228	323	449	221	77	197	422	310	436	220	352	406	484	174
GCTCGGAGTAGTTGCCCTTG	HIST1H2AD	288	987	750	613	874	476	755	770	1023	890	1206	559	383	502	968	869	638	574	694
CGGAGTAGTTGCCTTTGCGG	HIST1H2AE	165	430	461	447	266	186	602	283	482	229	126	295	385	259	222	371	302	390	195
CTTAGAGCTAGCTGGCAACG	HIST1H2AE	180	597	456	450	585	314	270	561	421	459	740	654	268	419	279	729	395	285	188
GGCAACTACTCCGAACGAGT	HIST1H2AE	221	515	594	455	306	263	354	522	532	81	217	328	93	155	146	215	278	119	264
TCTGGACGTGGAAAGCAAGG	HIST1H2AE	276	1058	827	611	407	169	330	500	441	328	490	334	314	63	999	243	317	225	224
AGCACCGCTGCCAGATACAC	HIST1H2AG	147	590	439	220	208	145	304	236	340	40	321	189	89	125	210	127	360	196	349
GGCCAAGACTCGCTCTTCTA	HIST1H2AG	268	1171	854	879	1131	400	836	797	660	1339	756	680	522	522	583	794	809	595	778
GCAAAGGCAACTATGCCGAG	HIST1H2AG	357	1123	1103	866	685	473	916	660	867	632	1557	660	458	589	410	601	516	1103	1272
GGAGATGACGCGGGATGATG	HIST1H2AG	368	1225	1295	1020	1541	687	978	1123	645	1887	847	746	1001	367	920	886	599	887	993
GCAAGGGTAATTATGCCGAG	HIST1H2AH	208	449	521	495	322	258	591	354	458	394	214	202	430	151	109	250	410	320	358
GAGGTGACGCGGGATGATAC	HIST1H2AH	244	851	837	598	1026	401	676	544	468	536	519	706	623	1059	289	634	551	263	424
GAAGCCCAGCCCGAGAAGAG	HIST1H2AH	270	931	596	520	545	335	633	578	456	227	598	472	300	957	315	711	486	642	388
TCTGGACGTGGCAAGCAAGG	HIST1H2AH	275	542	486	436	244	63	241	450	167	26	212	156	29	26	42	164	237	50	196
GCCGGGCTTCAGTTTCCCGT	HIST1H2AI	102	221	196	160	150	57	113	102	175	141	76	93	190	57	98	94	106	445	117
GGCAACTATGCGGAGCGGGT	HIST1H2AI	106	100	153	115	11	15	80	28	86	0	8	20	0	62	50	100	13	20	11
CCTGGAGCTGGCTGGCAACG	HIST1H2AI	137	616	329	328	202	74	116	147	316	122	44	171	125	125	172	62	45	83	327
GTGCATCGCCTGCTCCGCAA	HIST1H2AI	145	337	208	249	110	23	82	97	254	24	1	63	86	118	109	112	145	38	171
TGCGGAGCAGGCGATGCACT	HIST1H2AJ	101	393	288	185	57	134	229	114	343	81	36	201	74	79	69	125	185	214	102
GCTCCGCAAAGGCAACTATG	HIST1H2AJ	153	604	442	250	313	200	301	303	144	181	302	183	277	512	122	295	239	205	195
GCCTACGGGAAACTGAAGCC	HIST1H2AJ	167	527	752	494	195	235	357	354	329	776	341	362	225	202	77	547	357	180	504
TGCGAGTCTTCTTGTTGTCG	HIST1H2AJ	180	423	386	362	426	170	535	298	461	254	557	181	144	535	232	402	377	299	1149
GGCGGGTCTTCAGTTCCCAG	HIST1H2AK	276	1104	953	526	687	377	1052	530	695	1415	636	327	384	1074	130	1120	511	427	376
GGCTAAGACCCGTTCTTCAA	HIST1H2AK	356	1065	988	539	922	599	560	588	945	874	617	457	465	560	639	640	502	1415	476
CCTGGAACTGGCTGGCAACG	HIST1H2AK	422	1328	1141	931	1282	438	719	623	832	1525	319	590	388	200	456	810	718	679	1097
GGGCGGCAAAGCTCGCGCCA	HIST1H2AK	479	1590	1137	1147	1240	393	779	1178	990	1409	1371	745	549	1175	387	728	731	845	574
TCGGGACGCGGCAAGCAGGG	HIST1H2AL	72	312	373	297	237	120	345	72	223	250	81	426	125	291	193	231	111	66	105
GCAAGGGCAACTATGCTGAG	HIST1H2AL	93	626	391	349	220	204	279	159	269	79	44	186	282	267	52	222	140	161	208
GGAGACCGGCACGAGAAGAG	HIST1H2AL	115	392	250	282	154	221	199	241	442	342	280	174	327	104	165	185	200	696	291
CAAGTGGCGCGGGATAATGC	HIST1H2AL	154	249	313	286	410	291	289	335	377	105	199	303	76	169	53	230	419	356	467
GGAGCCCAGCTCTAGAGGAG	HIST1H2AM	85	296	275	230	334	153	335	160	216	316	51	176	95	57	191	184	132	265	25
CGGCGCGCCGGTTTACCTGG	HIST1H2AM	132	413	285	263	332	228	438	195	185	101	211	396	179	122	35	304	310	72	350
GCTGGGCTCCAATTTCCTGT	HIST1H2AM	142	450	395	316	353	160	290	273	202	202	134	258	122	119	197	158	304	50	181
ACGTGGCAAGCAGGGCGGCA	HIST1H2AM	156	613	475	487	599	368	279	191	644	355	392	301	186	296	527	349	119	672	46
CTTTGAGCGTATAGCGAGCG	HIST1H2BA	99	188	292	218	239	316	197	120	330	805	213	171	389	87	371	255	66	187	285
CATCTACAAAGTGCTAAAGC	HIST1H2BA	155	403	352	324	438	337	527	236	590	655	168	421	330	211	255	349	160	265	705
AAAGCGCAAGAGGACCCGTA	HIST1H2BA	179	466	327	311	288	183	506	222	178	295	330	147	174	394	632	167	204	318	206
CTCAAAGATATCAGTGACGA	HIST1H2BA	198	545	417	573	473	304	592	520	532	866	267	314	339	351	98	284	294	683	645
CCCTAAAAAGGGTTCTAAGA	HIST1H2BB	136	394	499	300	557	220	302	543	150	709	450	230	156	171	274	583	338	414	85
GCATCTCATCCAAGGCCATG	HIST1H2BB	136	362	541	276	335	195	331	360	448	901	328	476	232	106	42	241	520	284	297
AGCGCTTATTGTAGTGAGCC	HIST1H2BB	198	499	409	282	272	193	307	150	519	340	288	140	265	276	262	399	212	179	302
TATCACTAAGGCGCAGAAGA	HIST1H2BB	215	408	469	236	383	176	244	241	724	374	48	366	262	267	193	172	357	598	212
CTTGGAAGAGATGCCAGTGT	HIST1H2BC	135	435	445	320	251	212	487	139	334	95	264	395	193	254	226	417	195	361	232
CGACATATTTGAGCGCATCG	HIST1H2BC	138	327	312	260	259	169	455	213	231	122	491	129	173	55	163	307	142	414	154
GAAAGAATTCATGATGCCCA	HIST1H2BC	138	197	584	291	378	242	157	152	269	283	215	309	223	247	138	360	95	327	115
ACACAGAGTAACTCTCCTTG	HIST1H2BC	292	725	704	511	455	446	531	303	499	388	331	256	439	324	112	835	351	334	452
GGTGACTAAGGCTCAGAAGA	HIST1H2BD	220	590	751	468	566	255	601	408	571	67	154	327	131	429	365	429	222	290	202
TCTGCTCCTGCCCCAAAGAA	HIST1H2BD	227	660	611	374	365	284	357	543	595	598	748	885	285	462	303	283	568	428	184
GCATCTCTTCCAAGGCAATG	HIST1H2BD	371	1098	1047	810	593	406	805	1128	934	370	875	710	574	367	781	840	623	725	849
ACACTGAATAGCTCTCCTTG	HIST1H2BD	610	1754	1534	1509	1052	502	959	1218	1170	927	521	606	926	818	661	819	1110	1222	620
TAGAGGAGATGCCGGTGTCG	HIST1H2BE	91	293	157	179	105	161	166	40	67	175	0	66	27	6	29	52	56	8	138
GCATCTCCTCTAAAGCCATG	HIST1H2BE	499	1597	1449	893	915	534	1200	1055	901	1231	773	1036	852	725	900	803	1036	1028	1092
CTCCAAGAAGGCCGTGACCA	HIST1H2BE	503	2013	1686	1229	1505	821	1290	1296	1617	1131	1392	988	740	1550	652	1522	1146	1270	1114
CTACTCCGTATACGTGTACA	HIST1H2BE	630	1871	1138	1270	1161	556	820	1328	1545	1695	1241	685	713	1128	893	811	702	1104	1042
AAAAAAGGGCTCCAAAAAGG	HIST1H2BF	169	492	363	389	349	197	438	460	265	424	312	374	330	519	452	348	292	644	1046
CGTGTACAAGGTGCTAAAGC	HIST1H2BF	185	434	478	262	410	223	198	359	351	413	201	300	176	354	178	484	124	29	244
CTCGAAGATATCGTTGACGA	HIST1H2BF	257	591	519	397	373	183	400	310	429	404	749	402	284	434	167	414	335	259	757
CTTCGAGCGCATCGCTGGCG	HIST1H2BF	472	1330	1044	906	850	718	680	1328	1079	1086	881	598	940	626	392	767	894	893	812
TGGATGAGATGCCAGTATCG	HIST1H2BG	347	1197	888	595	730	452	676	714	736	509	276	880	896	815	724	506	551	794	534
GAAGCGCAAGCGCAGTCGTA	HIST1H2BG	350	1064	1005	771	625	461	904	796	795	732	493	615	381	833	597	790	629	1076	654
TTCGAAGATGTCGTTAACGA	HIST1H2BG	359	1051	802	820	748	372	706	743	795	339	371	567	469	523	260	454	484	471	899
TAGCACCTTGTACACATACA	HIST1H2BG	478	1793	1243	913	1194	795	1131	1501	1216	1529	1658	1040	957	852	948	864	983	1453	1331
GCATCTCCTCCAAAGCCATG	HIST1H2BH	244	733	873	545	528	457	852	683	793	259	540	619	310	553	593	706	631	329	654
GCTTGTTGTAATGAGCCAGG	HIST1H2BH	269	826	406	544	600	352	410	564	616	813	504	423	395	332	238	386	547	712	236
GAAGCGTAAACGCAGCCGCA	HIST1H2BH	302	892	747	544	505	358	623	463	659	276	520	727	490	843	942	321	652	621	487
CTACTCCGTATACGTTTACA	HIST1H2BH	356	1008	1009	720	920	517	889	695	897	1136	680	653	590	118	172	804	353	892	627
GCATCTCGTCCAAGGCTATG	HIST1H2BI	177	533	521	309	331	257	328	224	487	306	314	212	355	143	587	244	458	201	79
CTCGAAAATGTCGTTGACGA	HIST1H2BI	248	521	715	418	691	338	542	651	558	328	384	511	387	278	62	553	325	791	281
GCTTGTTATAATGCGCCAGG	HIST1H2BI	260	663	780	512	354	174	356	345	451	473	248	399	353	854	75	440	214	495	398
ACACGGAATAGCTCTCCTTG	HIST1H2BI	631	1561	1326	882	289	186	303	1115	352	455	104	275	198	34	10	443	338	44	210
GAAAAAGGGCTCCAAGAAGG	HIST1H2BJ	142	392	359	305	186	59	88	136	189	67	72	242	70	206	127	91	137	116	30
ACGAAATGCCGGTGTCAGGG	HIST1H2BJ	198	605	526	306	550	181	368	300	652	847	136	294	330	321	390	474	521	282	349
AAACGAATTCATGATGCCCA	HIST1H2BJ	254	594	593	554	517	268	408	682	544	1050	508	479	519	499	102	346	480	870	682
AGATGGAATAGCTCTCCTTG	HIST1H2BJ	259	738	515	331	240	117	162	270	188	95	167	208	173	86	71	146	153	58	56
TCCGCTCCCGCGCCCAAGAA	HIST1H2BK	71	254	294	152	274	120	241	363	229	213	80	190	43	157	0	186	274	221	101
CATGGCCTTAGAGGAGATGC	HIST1H2BK	114	298	154	152	22	15	61	88	74	126	67	44	61	33	3	54	227	158	0
CTTCTTCTGCGCCTTAGTCA	HIST1H2BK	540	1602	1361	1086	1020	669	965	758	1493	973	795	698	644	1172	384	1138	741	1269	564
CGACATCTTCGAACGCATCG	HIST1H2BK	560	1874	1612	1291	1399	746	1240	1013	1286	2702	1351	1406	852	630	1305	1429	878	2950	1257
CTTCGAGCGCATCGCAAGCG	HIST1H2BL	43	95	269	121	91	60	120	109	103	150	307	37	70	104	11	385	233	121	7
GAAGAAGGGCTCCAAGAAGG	HIST1H2BL	97	274	206	165	46	73	13	180	113	127	23	40	19	0	6	93	31	126	64
CATGGCCTTAGAAGAGATGC	HIST1H2BL	99	239	133	247	102	45	107	40	125	181	65	175	64	70	199	210	55	269	112
GGTGACCAAGGCCCAGAAGA	HIST1H2BL	151	515	317	356	195	130	344	356	305	66	96	227	280	461	104	198	169	18	50
CGCCGGAGAAGCGTCACGCC	HIST1H2BM	72	261	173	224	236	201	268	130	206	70	46	206	86	307	55	182	108	109	90
CCCTAAAAAAGGCTCCAAGA	HIST1H2BM	111	331	304	231	286	46	309	134	394	421	259	252	174	204	6	147	194	327	627
GTTCATGATTCCCATAGCCT	HIST1H2BM	126	541	383	254	229	147	346	139	250	142	765	183	172	326	197	208	89	536	594
ACACAGAGTAGCTCTCCTTG	HIST1H2BM	255	557	506	368	141	81	58	235	212	157	46	43	22	149	129	212	74	116	182
CGACACCGGTATCTCGTCCA	HIST1H2BN	162	354	394	285	113	33	141	198	316	326	206	41	103	168	409	101	135	170	184
CCCGAAGAAAGGCTCCAAGA	HIST1H2BN	184	701	640	528	480	361	274	343	483	439	134	423	239	370	85	343	321	397	125
ACACGGAGTAGCTCTCCTTG	HIST1H2BN	377	636	780	493	71	49	192	214	138	250	179	46	47	73	106	60	95	132	149
ACAAAGGCCCAGAAGAAGGA	HIST1H2BN	464	1564	1727	1149	637	567	1193	1019	1012	1549	666	1066	580	1018	363	1292	869	1067	373
CGACACCGGCATCTCATCGA	HIST1H2BO	248	1079	852	652	666	377	748	791	537	522	669	385	457	367	907	867	519	386	695
CTCAAAGATGTCATTGACGA	HIST1H2BO	328	1193	924	678	907	670	1012	893	422	476	772	419	567	406	468	802	761	402	657
AGATAGAGTAACTCTCTTTG	HIST1H2BO	422	1106	1189	991	945	739	1299	1068	776	576	1009	820	790	1288	991	650	744	645	979
TTACTCTATCTACGTGTACA	HIST1H2BO	443	1343	1068	1025	947	724	1062	1141	819	813	777	690	651	502	746	1048	980	338	1403
CAGTGGACTTCTGATAACGG	HIST1H3A	101	326	284	177	142	169	355	85	360	193	233	228	299	311	123	94	424	113	192
ACTGCTCGGAAGTCTACTGG	HIST1H3A	116	383	680	301	264	238	713	428	539	106	508	212	248	249	290	279	368	206	230
CAGCGGAGCTCTGGAAACGC	HIST1H3A	134	516	290	268	430	18	263	211	254	407	49	137	118	164	345	244	158	101	117
CAAGGCGCCACGCAAACAGT	HIST1H3A	187	717	299	519	444	114	278	398	289	312	160	359	155	123	318	532	170	115	913
ACAGCTCGGAAATCCACCGG	HIST1H3B	93	413	201	184	222	92	197	332	118	70	86	247	99	127	150	291	251	416	174
AGAGCTCTGGAAGCGAAGAT	HIST1H3B	114	419	326	267	215	91	234	352	569	176	121	149	116	47	350	312	224	410	258
CCGTTACCGCCCGGGCACTG	HIST1H3B	145	504	461	310	218	364	199	262	608	514	278	163	335	582	186	354	185	838	369
CAGCTTCCGAATCAGCAACT	HIST1H3B	184	433	653	420	418	244	661	297	544	283	490	286	318	256	90	444	207	200	152
CCTGGTGCGAGAAATCGCCC	HIST1H3C	79	233	204	185	156	185	54	78	89	46	265	129	91	39	34	182	142	35	523
GTAGCGACGGATTTCGCGCA	HIST1H3C	203	467	470	345	367	203	429	482	473	297	337	319	126	142	251	275	259	199	545
CCGCAGAGCTCTGGAAACGC	HIST1H3C	282	702	773	548	585	263	730	587	596	383	259	550	415	836	242	556	673	694	424
AGGTTTCTTCACGCCACCGG	HIST1H3C	295	1191	1012	928	790	505	1059	739	962	541	658	451	387	453	514	927	668	568	843
CCGTTACCGGCCCGGCACGG	HIST1H3D	31	71	76	34	13	1	117	88	58	103	0	106	59	34	0	46	32	1	181
TCTAGTCCGTGAGATCGCGC	HIST1H3D	90	192	135	80	186	61	97	185	135	12	31	119	125	86	48	64	29	63	161
CTGCTCGCAAGTCCACGGGT	HIST1H3D	142	262	306	328	426	164	288	183	249	166	287	188	139	297	105	246	277	117	80
CAGTTTGCGAATCAGCAGCT	HIST1H3D	201	580	470	355	302	225	465	400	696	727	220	343	494	680	523	357	369	335	507
CCTGGTGCGAGAAATAGCTC	HIST1H3E	83	223	412	191	367	56	323	123	56	182	222	239	197	160	152	156	71	106	45
CCTGCGCTTCCAGAGTTCCG	HIST1H3E	99	422	343	406	305	134	453	279	336	377	354	104	195	171	76	179	213	114	130
ACGGCTCGTAAATCCACAGG	HIST1H3E	146	577	285	320	380	291	438	207	215	75	269	271	137	440	334	392	221	237	214
CAGCTTCCGGATTAGAAGCT	HIST1H3E	168	539	384	458	346	421	425	338	573	435	262	254	252	75	218	278	242	149	403
CGACAGTACCAGGCCTGTAG	HIST1H3F	94	333	423	415	461	258	273	289	176	368	222	180	387	135	385	392	343	359	210
ACAGCTCGTAAGTCCACTGG	HIST1H3F	152	624	478	359	266	460	369	417	480	251	198	298	238	45	408	352	287	377	156
GATAGCGGCGGATTTCACGG	HIST1H3F	197	652	445	381	326	206	347	456	268	166	260	399	331	456	338	316	275	177	1190
CGATCTCACGTACCAGACGC	HIST1H3F	274	719	533	416	304	246	301	340	570	585	262	548	208	152	63	250	380	303	1175
GCTCAGTCGACTTCTGATAG	HIST1H3G	250	984	780	590	692	145	596	726	698	322	324	309	377	562	471	482	411	687	686
TCTGCGCTTTCAGAGTTCCG	HIST1H3G	304	800	675	700	369	342	766	666	643	287	485	412	474	241	296	336	232	472	353
GGCGTTGGAAAGGCAACTTG	HIST1H3G	309	1169	958	854	879	601	1292	659	803	614	667	406	618	812	634	957	616	767	879
ACTGCACGCAAGTCCACCGG	HIST1H3G	328	941	733	745	696	351	712	798	441	715	246	321	269	539	828	791	290	375	512
GGAGCTCTGGAAGCGCAAGT	HIST1H3H	339	1012	961	803	595	418	560	633	767	754	544	382	562	766	422	776	775	684	467
TCTGGTAGCGGCGAATCTCG	HIST1H3H	354	894	761	622	615	355	499	565	824	528	433	488	498	802	505	466	490	356	311
ATGGGGCTTCTTGACACCGC	HIST1H3H	377	956	993	768	962	389	818	772	682	1162	486	578	724	1413	677	542	643	521	1064
AAGCCCCATCGCTATCGGCC	HIST1H3H	483	1311	961	831	950	423	886	820	739	787	533	934	550	603	282	631	481	1033	1123
CCGCTACCGCCCCGGCACCG	HIST1H3I	46	170	140	148	129	114	33	117	104	104	216	126	28	115	45	108	94	115	275
CAAACAGCTCGCAAGTCCAC	HIST1H3I	158	600	339	279	429	196	567	526	494	489	446	234	318	87	101	393	231	147	608
GGGCTTCTTGACGCCACCGG	HIST1H3I	170	474	325	330	234	240	417	261	190	312	497	226	123	111	63	258	269	104	229
CTTGGTACGGGAGATCGCAC	HIST1H3I	279	769	773	609	697	349	489	291	731	364	490	736	513	632	327	409	338	337	292
CTACCGGCGGCAAGGCACCG	HIST1H3J	145	382	267	293	299	209	427	354	380	242	219	145	150	300	86	390	162	213	152
CGAGCTCTGGAAACGAAGGT	HIST1H3J	328	1027	927	698	676	587	702	942	665	432	392	544	532	363	229	689	636	584	746
CCTGGTGCGAGAAATCGCGC	HIST1H3J	353	980	859	698	688	378	758	517	389	632	667	531	407	1163	296	1112	678	936	351
ATAACGGCGGATCTCACGCA	HIST1H3J	572	1411	1123	1130	1316	809	1184	1302	1143	1589	940	772	647	1111	1006	908	1021	1223	762
TCCGCTTCACACCGCCACGC	HIST1H4A	280	821	739	502	679	450	824	998	469	866	412	386	587	957	292	641	494	606	424
GATCTCTGGTCTGATCTACG	HIST1H4A	324	1158	918	636	703	265	726	623	972	612	601	745	627	688	635	768	754	956	565
GTGTTGCGTGACAACATCCA	HIST1H4A	371	959	813	732	548	197	557	476	436	383	316	552	213	830	651	386	400	374	531
TGTCACGCAACACCTTGCGG	HIST1H4A	415	1425	1271	912	1013	646	910	910	1491	846	516	974	953	461	624	844	759	936	1121
GGAGACTCGTGGCGTTCTCA	HIST1H4B	114	489	523	334	453	303	120	304	184	181	647	265	52	106	76	379	240	750	1339
AGCGTCACCGAAAAGTGCTG	HIST1H4B	136	362	274	256	333	165	301	168	175	149	256	293	64	150	252	320	184	184	321
AGTCTCCTCATAAATCAAAC	HIST1H4B	182	622	473	311	691	375	289	346	431	486	479	290	147	498	381	198	311	127	139
ATTCGGCGCCTTGCTAGGCG	HIST1H4B	345	1170	1048	746	826	609	747	934	572	387	567	666	323	297	399	801	602	511	429
AGTCTCCTCATAGATAAGAC	HIST1H4C	111	384	258	313	336	349	480	142	118	85	136	474	215	143	173	518	258	210	343
GTGCTCCGGGATAACATCCA	HIST1H4C	146	408	489	255	242	158	201	288	297	193	168	265	232	232	29	256	268	806	207
ATTCGCCGTTTGGCTCGGCG	HIST1H4C	162	541	407	343	289	216	260	356	410	245	277	318	230	250	59	241	180	272	136
TATCCCGGAGCACCTTACGA	HIST1H4C	435	1597	1131	644	835	521	760	954	531	416	545	578	442	732	383	468	599	1002	684
GCGAGCCAGGCGGCGGATAG	HIST1H4D	70	196	250	223	305	121	110	156	305	199	140	44	222	60	244	189	162	117	358
GGCGGAAAGGGTCTAGGTAA	HIST1H4D	77	546	406	224	314	178	307	342	126	477	172	169	271	111	46	272	322	652	154
AAATACGCTTGACGCCGCCG	HIST1H4D	179	370	537	326	379	201	332	371	273	184	310	306	205	448	524	219	169	269	224
TGGCGCCAAGCGTCACCGTA	HIST1H4D	308	923	916	651	886	952	1029	674	1048	1413	876	766	404	691	491	719	851	1489	741
GCGACGAGCAAGGCGCCGGA	HIST1H4E	72	182	221	132	75	74	108	114	170	221	87	76	49	36	8	79	103	149	35
GGTCCTGCGAGATAACATCC	HIST1H4E	150	585	495	318	260	194	589	220	192	133	576	322	330	317	299	312	205	430	522
GGAAAGGGACTGGGTAAAGG	HIST1H4E	170	847	546	535	552	336	550	531	284	358	728	303	324	511	303	415	401	533	345
AGGCGCTAAGCGTCACCGTA	HIST1H4E	413	1477	1097	836	881	672	1393	1083	1009	1677	488	974	763	1358	1111	947	1094	784	683
GGTAAAGGTTTAGGAAAGGG	HIST1H4F	87	304	168	277	249	144	316	237	130	87	217	187	146	108	252	94	84	1	459
GTGCTGCGTGACAACATACA	HIST1H4F	128	277	275	308	437	208	404	447	350	127	356	328	219	107	116	449	214	257	305
TGTCACGCAGCACTTTGCGA	HIST1H4F	193	543	460	481	323	364	471	270	427	334	420	174	289	95	509	308	415	462	253
GAACACCTTAAGAACACCGC	HIST1H4F	351	953	776	508	546	468	1013	591	598	343	470	593	428	197	201	539	495	394	247
GGAACACCTTGAACACCCGG	HIST1H4G	259	654	599	473	381	172	368	368	223	367	61	338	514	154	207	503	326	231	399
CGGCGCTTGGCCCGGCATGG	HIST1H4G	264	766	645	582	533	539	989	878	481	484	718	302	514	639	372	802	522	377	701
GTACTGAGCGATAATATTCA	HIST1H4G	361	735	747	598	367	480	830	395	704	697	752	354	330	1153	393	391	292	230	814
TATCGCTCAGTACCTTGCGA	HIST1H4G	430	1173	800	546	448	282	846	389	678	391	430	551	554	854	359	522	570	893	813
TAGCTGGCTTAGTGATGCCC	HIST1H4H	133	379	239	235	218	197	220	249	406	633	314	230	350	333	95	215	300	345	449
GGAGACTCGTGGTGTTCTGA	HIST1H4H	194	633	620	434	395	458	395	535	605	251	508	473	208	362	156	407	550	935	734
AGGTGGAAAAGGTTTGGGTA	HIST1H4H	268	877	831	652	824	385	745	529	761	839	497	888	682	358	798	390	326	756	458
AGGAGCTAAGCGTCATCGCA	HIST1H4H	466	1606	1380	1155	1227	855	1231	1189	1493	1032	1028	1326	1014	1253	954	1693	547	1842	962
GTGCTGCGCGACAACATCCA	HIST1H4I	169	571	530	287	319	150	230	211	244	142	222	208	76	308	142	183	210	141	171
TGTCGCGCAGCACCTTGCGG	HIST1H4I	178	809	698	638	678	285	771	507	540	116	473	788	291	251	302	448	623	257	337
GGAACACCTTCAACACTCCG	HIST1H4I	246	654	762	481	917	353	669	660	567	512	318	561	291	304	144	664	452	685	188
ATGTCAGGACGCGGCAAAGG	HIST1H4I	261	915	732	677	577	419	734	808	625	1143	546	485	438	259	219	483	522	690	683
GTACTGCGCGACAATATCCA	HIST1H4J	151	369	248	257	170	187	365	212	301	110	243	145	175	213	111	66	129	147	5
CATCTCCGGCCTCATCTACG	HIST1H4J	193	477	464	374	365	295	565	653	420	480	326	431	263	319	704	483	439	251	820
ATGTCTGGCCGCGGCAAAGG	HIST1H4J	252	544	475	565	338	199	400	277	291	400	233	252	295	415	72	196	133	361	282
TGTCGCGCAGTACTTTACGG	HIST1H4J	540	1343	1489	1179	839	698	1065	1360	1179	885	247	756	645	1011	811	673	736	1305	591
TGGCCGCGGCAAAGGCGGGA	HIST1H4K	276	994	896	665	523	429	700	336	535	544	254	392	331	725	186	683	365	362	398
CATCTACGAGGAGACTCGCG	HIST1H4K	285	954	578	680	471	318	798	661	327	435	547	486	235	240	399	367	270	806	318
AGTCTCCTCGTAGATGAGGC	HIST1H4K	313	1078	869	962	713	503	685	748	795	1102	728	373	428	1037	363	1010	442	1805	612
AGTACTGCGCGACAATATCC	HIST1H4K	428	1291	1162	880	1035	528	1112	766	862	977	787	1010	882	630	2201	610	950	706	989
CATCTCAGGCCTTATATACG	HIST1H4L	174	738	494	402	342	321	768	195	289	303	626	772	336	280	213	334	223	762	567
TGTCGCGCAGAACTTTGCGG	HIST1H4L	261	1070	700	624	530	503	680	678	743	570	38	440	514	1089	520	577	291	1446	519
GTTCTGCGCGACAACATTCA	HIST1H4L	441	1239	1260	1001	1108	579	1314	774	1074	782	716	655	515	1090	811	905	643	452	779
ATCCGACGCCTGGCACGGCG	HIST1H4L	472	1366	1234	821	1252	442	1129	851	998	634	1172	1079	701	617	637	817	719	583	368
CGGGAACTGAAGGCCAGCGC	HIST2H2AA3	126	295	404	312	105	227	486	482	279	296	140	206	148	92	200	168	199	314	319
GCAACTACGCGGAGCGAGTG	HIST2H2AA3	355	1190	988	632	526	367	601	1195	502	301	362	414	587	456	709	427	432	743	722
GAGGACCGCAGCCATGTAGA	HIST2H2AA3	395	1415	947	814	847	598	628	662	847	984	776	497	531	245	434	481	500	988	514
TCGTGGCAAGCAAGGAGGCA	HIST2H2AA3	501	1514	1528	1144	868	589	968	852	1275	615	779	644	474	1375	856	697	617	667	972
TCTGGTCGTGGCAAGCAAGG	HIST2H2AA4	125	354	305	233	74	82	70	78	165	9	1	137	28	33	556	113	50	181	157
CAACTACGCGGAGCGAGTGG	HIST2H2AA4	203	677	353	394	366	178	202	374	553	223	198	283	117	51	164	228	296	139	201
AGGACCGCAGCCATGTAGAC	HIST2H2AA4	419	1088	1016	771	537	515	579	569	995	520	472	623	359	639	224	579	487	567	477
GGTCCTCGAGTACCTGACCG	HIST2H2AB	128	329	250	276	176	279	269	522	244	822	255	161	92	402	99	222	178	133	159
GACCGCCGCCAGGTACACCG	HIST2H2AB	146	349	231	328	276	73	228	315	415	361	227	234	318	267	393	295	254	439	242
TCCTCACGGCTAGTTGCAGA	HIST2H2AB	161	587	620	364	686	242	477	233	275	322	168	300	288	216	126	333	97	148	137
AGCGCGACTTGGCCTTAGCG	HIST2H2AB	178	480	297	331	383	177	414	185	377	281	162	331	195	339	152	315	333	123	195
CGGCGCGCCCGTCTACATGG	HIST2H2AC	132	401	285	213	373	319	258	329	329	367	83	141	204	50	531	178	176	201	111
CTCGCCCTACCGGGAACTGG	HIST2H2AC	137	386	360	222	404	119	250	188	367	149	290	220	101	25	47	183	72	340	100
GTGCACCGCTTGCTGCGCAA	HIST2H2AC	191	516	402	259	314	160	273	325	252	336	386	165	96	154	20	206	267	176	191
TCGTGGCAAACAAGGAGGCA	HIST2H2AC	203	614	784	579	582	295	360	461	643	305	215	468	265	114	202	325	381	810	645
ACCAAAGCCCAGAAGAAAGA	HIST2H2BE	116	250	274	284	294	183	114	258	180	203	64	101	92	22	54	251	110	199	152
TGAACCGGCAAAATCCGCTC	HIST2H2BE	130	486	454	300	290	271	99	294	364	354	388	383	230	232	101	412	143	57	672
CTACTCCATCTACGTGTACA	HIST2H2BE	236	722	477	605	409	400	322	633	303	618	459	528	453	257	272	537	193	698	611
AGATGGAGTAGCTCTCTTTG	HIST2H2BE	267	738	459	489	285	322	424	612	602	524	201	295	296	468	384	347	454	312	185
TCCGCTCCTGCTCCCAAGAA	HIST2H2BF	158	368	188	300	215	42	251	182	124	447	342	139	198	462	58	199	135	272	209
ACGAAAGTGCAGAAGAAGGA	HIST2H2BF	207	809	561	556	488	297	569	562	602	474	571	442	460	783	990	613	499	1441	541
CGACATCTTCGAGCGCATCG	HIST2H2BF	233	736	708	510	541	227	745	558	368	508	267	414	242	185	140	367	420	368	579
CTACTCCGTTTACGTGTACA	HIST2H2BF	416	1538	1049	718	996	663	686	999	1231	537	901	1220	651	632	650	1013	597	1051	1285
GATCGCGCAGGACTTTAAGA	HIST2H3A	93	199	265	167	71	64	113	126	69	53	256	7	11	0	6	177	43	8	128
GTAGCGCCGGATCTCCCGCA	HIST2H3A	94	281	253	134	134	104	156	118	107	202	129	42	15	10	16	21	63	8	59
CCGGCGCTACCAGAAGTCCA	HIST2H3A	341	1082	997	730	361	131	411	608	442	481	445	527	339	718	215	431	168	353	197
ACTGCTCGCAAGTCGACCGG	HIST2H3A	368	591	624	488	153	73	36	415	433	208	339	121	219	23	100	62	71	22	36
GGTGGCCAGCTGCTTCCTCG	HIST2H3C	85	148	52	95	48	30	106	151	135	4	164	0	17	9	38	97	36	20	3
GCAGGGCTACGGTGCCGGGC	HIST2H3C	118	238	177	163	91	41	86	139	117	129	27	65	32	0	24	106	11	166	16
CCGTGGACTTCTGGTAGCGC	HIST2H3C	179	474	509	259	161	142	388	385	307	209	125	152	164	326	113	265	145	146	26
CTCGCGTACCAGCCGCTGGA	HIST2H3C	334	1166	933	674	327	158	546	593	487	541	187	443	229	327	163	209	485	441	272
CCGTAGACTTCTGGTAGCGC	HIST2H3D	74	193	159	218	21	84	17	55	70	95	53	73	94	8	126	102	50	0	1
GGTAGCCAGCTGCTTCCTCG	HIST2H3D	113	230	194	155	36	109	189	159	145	10	0	25	119	0	13	65	14	0	5
CCTTGCCGCCGGTCGACTTG	HIST2H3D	205	531	438	346	250	289	206	301	485	239	251	206	154	161	117	132	315	450	191
CGGCGTCTAGCTCGGCGTGG	HIST2H4A	107	231	228	225	123	119	139	92	350	129	92	29	41	25	348	187	85	104	394
TGTTGTCTCTCAAGACCTTG	HIST2H4A	187	611	385	514	454	259	536	383	635	108	446	392	284	459	440	415	364	185	451
ACGCCGAGCTAGACGCCGAA	HIST2H4A	213	773	676	644	439	270	501	527	510	872	613	340	570	289	331	279	389	719	480
GATCTCTGGCCTCATTTACG	HIST2H4A	358	837	838	640	707	233	570	839	559	768	506	481	396	263	319	536	579	764	232
GTCTTGAGAGACAACATTCA	HIST2H4B	335	883	976	609	488	366	688	446	735	506	949	592	407	557	511	371	462	256	265
CTCATTTACGAGGAGACCCG	HIST2H4B	417	1102	730	652	423	142	214	548	530	195	482	283	384	437	214	301	450	89	397
TGTCTCTCAAGACCTTGCGG	HIST2H4B	431	1255	1105	784	531	404	491	883	672	479	395	515	449	415	136	678	838	283	435
ATTCGGCGTCTAGCTCGGCG	HIST2H4B	548	1420	1159	930	998	598	720	997	1006	889	665	492	548	606	849	749	649	500	458
GGCAACTATTCGGAGCGCGT	HIST3H2A	408	1227	1070	811	485	559	773	877	589	337	436	541	427	420	935	840	631	918	348
GTGCACCGGTTGCTCCGCAA	HIST3H2A	411	1216	1171	845	762	388	856	900	779	358	561	527	424	583	418	917	641	750	624
CACCGCGGCCAGATAGACCG	HIST3H2A	435	998	949	775	697	442	1201	1022	651	1499	1057	850	672	539	1085	849	745	1362	1609
CCTGGAGCTTGCCGGCAACG	HIST3H2A	459	1687	1380	1106	1357	817	1257	1575	1375	872	1368	1017	1125	1824	827	946	947	966	2114
GCTTGTTGTAGTGTGCCAGG	HIST3H2BB	178	409	372	291	469	102	200	280	345	197	122	129	238	355	51	298	315	363	458
AGATAGAATAGCTCTCCTTG	HIST3H2BB	186	542	476	267	126	125	313	348	340	338	219	194	215	236	342	254	223	125	7
TCGGCTCCTGCGCCCAAGAA	HIST3H2BB	227	861	773	608	416	413	560	512	771	852	794	488	539	909	362	592	741	612	742
TTCTAAAAAGGCTGTCACCA	HIST3H2BB	274	787	897	624	810	441	903	552	641	910	1071	469	456	674	563	831	596	516	1648
GCACCGCTACCGGCCCGGCA	HIST3H3	49	76	69	114	88	37	60	26	86	209	151	136	87	177	4	26	115	101	71
AAGAGCGCACCTGCCACTGG	HIST3H3	138	424	461	289	323	208	273	171	441	286	411	259	225	164	171	380	397	290	522
GCCGCTGGAAGGGCAACTTG	HIST3H3	209	629	584	374	396	372	344	320	402	429	361	153	263	303	144	578	315	188	320
ACTGCGCGCAAGTCAACGGG	HIST3H3	423	1439	1222	897	919	775	1317	1009	1372	1339	772	875	530	479	833	965	943	814	837
TGCGCTTGACGCCCCCACGT	HIST4H4	332	1214	836	742	767	599	641	1147	1199	927	1148	802	415	196	685	615	560	1323	1013
GTGCTGCGGGACAATATCCA	HIST4H4	446	1367	1146	940	999	667	845	853	1172	768	707	780	645	1175	569	903	687	740	566
CTCATCTACGAGGAGACCCG	HIST4H4	517	1327	1048	933	375	211	481	306	659	276	455	368	201	123	557	568	505	540	694
ATGTCTGGGCGAGGTAAAGG	HIST4H4	597	1808	2095	1521	1655	731	1777	1774	1288	1905	909	1194	1135	1116	1603	1140	983	1539	964
GGAAAGCAAGACTCTCACGT	HIVEP1	302	1134	1096	828	450	396	566	703	817	780	353	480	523	663	134	507	439	654	1273
TCCAGGAGCTGAATAGAACG	HIVEP1	399	1521	1255	959	1096	585	643	821	860	1058	999	931	685	828	584	890	579	1012	1393
TTAGCCGGACTTATTGACAA	HIVEP1	504	1624	949	1045	1169	438	1272	763	634	1344	505	746	775	683	860	977	641	1225	530
TTGAGTCACATTGTTCATCG	HIVEP1	511	1912	1383	1059	1405	796	1246	1255	1123	2844	1689	874	617	706	1789	824	810	473	994
GACAAGATGTCAGACCTAGG	HIVEP2	144	495	493	302	212	166	268	312	381	679	391	421	231	15	24	390	471	274	436
GAGGTGGAAGGTAAACACAA	HIVEP2	182	805	477	343	406	193	601	253	533	555	344	263	237	459	693	407	326	362	488
CCCTGGATAGAATACATCGT	HIVEP2	185	571	387	241	445	151	501	384	287	361	134	407	283	242	224	767	353	414	221
TTCTAGGATAACCACCACTG	HIVEP2	198	605	538	345	348	301	407	515	409	401	273	387	283	293	60	234	397	513	380
AGTGTGGGCGAATAGGACAG	HIVEP3	40	187	95	125	154	57	191	80	78	26	0	167	63	328	60	155	97	82	116
AGAGATGGCCCAATCATCAG	HIVEP3	131	682	470	400	509	290	555	362	364	481	406	554	355	211	461	284	221	468	231
AACACGGACAGGCACAACCA	HIVEP3	357	1314	1119	689	682	358	857	607	652	434	758	795	720	833	758	964	615	1643	492
TCCAGACCAACAATACGACA	HJURP	129	319	429	171	183	169	39	267	265	501	107	127	201	265	194	95	115	2	742
TTTAGATTCAAAAAGCGGTG	HJURP	162	460	446	292	222	179	216	354	324	258	343	424	204	270	199	342	177	71	29
ACCATCAGTGACCTGTACGC	HJURP	243	923	731	565	336	73	295	503	157	68	64	188	188	224	86	110	118	218	53
CGTGGCCATTTGCACCACCG	HJURP	263	770	506	488	115	114	159	432	147	122	96	55	56	1	162	319	92	38	194
GCAGACGCACAACAATGCCG	HK1	110	309	393	259	222	71	224	109	91	96	144	180	82	145	69	159	112	172	70
ACAAAGCGATTTAAAGCGAG	HK1	465	1491	1361	1052	1323	540	1261	755	782	1367	907	919	355	391	718	976	663	652	646
CATCCGGACAGAGTTTGACA	HK1	487	1737	1503	982	866	822	1283	845	901	906	889	577	432	477	773	758	571	1900	1200
AACCGCCTGCGTGATAACAA	HK1	563	1206	1307	749	923	592	1124	731	756	792	726	664	672	903	445	552	697	720	682
GTCTACATAAGACCGTGCGG	HK2	107	359	386	237	165	145	106	175	92	121	213	130	71	109	4	72	117	22	142
TCAGATCTATGCCATCCCTG	HK2	131	604	478	433	388	149	390	123	235	233	501	217	231	103	410	191	212	340	54
GCGGACTTCCTCGAGTACAT	HK2	132	516	433	270	164	117	434	427	666	387	363	271	307	244	96	220	228	304	432
GTCCGGGGTAGCACACACGT	HK2	178	599	550	304	146	187	457	96	393	183	207	242	144	619	99	309	355	352	175
CCAAGCCCGTCTGGTGACAA	HK3	139	384	448	517	666	329	569	212	330	200	152	324	239	67	241	516	359	410	653
ATCATGGTTCAACCGGAATG	HK3	201	730	731	349	388	382	473	504	701	353	725	228	312	424	981	550	315	495	127
CTGCAGGATAGCATGGACAC	HK3	207	773	494	360	505	354	462	574	582	833	592	502	310	297	637	518	369	286	346
ATACCCACCAGTGCCATGTG	HK3	241	868	676	462	629	417	723	434	911	797	748	445	553	430	651	537	348	638	520
GGAACGGCTCCGGACCACAG	HKDC1	188	753	630	382	505	227	703	351	167	398	258	363	391	2294	311	245	88	225	389
ACGCCCAATGAAATCATCCG	HKDC1	303	836	632	446	477	326	683	887	507	833	385	348	274	199	553	482	484	872	666
CTAAGGGCAAGATCGAAACA	HKDC1	329	1086	1009	641	460	409	756	626	649	607	303	427	411	522	526	716	302	563	772
GGCACGAGGAGTTCAGGACA	HKDC1	462	1818	1671	1120	1179	787	1046	985	1399	1438	612	1229	740	802	405	723	570	1419	922
TAGGGTCCAGCCCTGAACGG	HKR1	89	294	327	130	323	72	477	156	298	95	150	266	66	159	56	185	212	185	202
CCTCCAGAAGACACAAACTG	HKR1	173	749	732	422	287	395	785	596	602	293	790	325	210	574	415	615	350	878	518
GCAGGAAATCCTCTCCACCT	HKR1	190	399	586	407	239	137	465	223	364	568	335	218	175	208	70	290	235	517	170
CACACCTGGTCAGACACAAG	HKR1	278	1021	1032	714	918	624	937	785	420	899	796	994	791	926	315	970	489	227	586
CACGCACGTGCCATCCAGGT	HLA-A	131	477	295	358	365	345	604	755	622	261	214	302	274	285	356	348	293	1001	121
TACCGGCAGGACGCCTACGA	HLA-A	194	567	268	501	781	224	486	627	430	469	237	293	197	219	210	138	371	382	326
CCAGTCACAGACTGACCGAG	HLA-A	219	750	607	412	516	392	423	743	406	412	424	446	356	371	49	330	328	785	583
GGATGTGAAGAAATACCTCA	HLA-A	424	1330	1789	1140	1223	1124	1147	1261	1017	997	578	873	925	2276	1014	827	796	1368	847
GCAGCCGTACATGCTCTGGA	HLA-B	200	664	590	397	541	381	393	312	555	828	627	477	155	508	360	333	531	821	740
CTCCGCAGGGTAGAAACCCA	HLA-B	234	641	743	534	467	242	514	650	412	250	205	262	395	627	330	390	336	716	748
GGGTCACGTGTGTCTTTGGG	HLA-B	242	1038	807	599	818	525	1055	840	635	1346	544	750	451	703	611	811	396	344	377
TGGACGACACCCAGTTCGTG	HLA-B	407	1686	1326	1268	1317	790	1539	1595	1449	751	1398	1290	936	1195	864	976	1440	1682	1796
AGCGACGCCGCGAGTCCGAG	HLA-C	97	316	323	254	137	301	613	270	271	380	257	68	209	47	0	322	191	533	280
CTGGACCGCCGCGGACACCG	HLA-C	117	598	522	500	473	286	737	493	578	737	366	231	217	716	179	322	512	363	835
AGGCGGACTGGTCATACCCG	HLA-C	118	291	196	221	266	78	428	106	179	99	190	42	227	175	24	219	27	44	80
GAAGTACAAGCGCCAGGCAC	HLA-C	120	610	359	303	377	242	391	441	281	700	222	307	96	578	106	243	257	198	263
AGCGTGAACACTTCAGCGAT	HLA-DMA	143	312	327	204	223	248	376	273	183	105	82	224	182	82	71	103	73	216	480
TTGACAAAGAGTTCTGCGAG	HLA-DMA	155	463	353	476	270	235	378	526	287	321	324	346	194	99	519	258	135	367	778
GCAGCATCATTCCGTCCCTG	HLA-DMA	161	659	527	462	440	264	461	334	512	287	439	527	339	221	338	453	253	472	139
ACACTGTGTGCAGGAATGTG	HLA-DMA	202	595	538	488	339	432	345	227	495	567	319	483	405	931	210	521	477	300	180
CAGCACCCCAAATTCGCAAG	HLA-DMB	81	434	250	318	107	153	209	70	293	56	224	178	126	39	192	179	233	409	161
CAGAAGTGACTATCACGTGG	HLA-DMB	151	551	431	285	297	265	424	296	178	708	271	74	271	311	80	282	84	199	225
ACAGACAGGTGCTTTCCACA	HLA-DMB	188	555	474	377	256	274	508	368	551	240	157	346	154	96	424	406	222	443	289
ACTGACCAACAGGACACGTG	HLA-DMB	306	1183	821	711	744	454	873	1116	902	745	581	879	337	779	346	712	595	1224	496
GGGAGCACGGTCACCCGTGG	HLA-DOA	194	741	673	560	373	326	451	653	605	273	434	451	291	306	144	514	332	182	358
AGGTGATATTGATCACAGGG	HLA-DOA	203	665	684	461	467	194	454	512	477	857	262	327	436	378	991	155	194	804	560
AACGGCCAAACTGTCACTGA	HLA-DOA	240	876	951	510	741	267	537	457	410	504	451	371	512	415	183	411	466	623	297
CCAAACACAGCTGACCACAT	HLA-DOA	278	707	746	638	473	491	443	534	302	527	872	415	375	255	551	547	486	377	664
TCCCTTCCTAGTGCAACCAG	HLA-DOB	100	349	353	215	270	147	360	218	316	274	183	171	211	65	157	157	357	224	482
GCTAGTGAATCTGACCCGAC	HLA-DOB	118	322	277	448	270	168	401	377	454	134	83	197	307	123	235	268	245	160	229
TTGTGGCATTGACCAAGCTG	HLA-DOB	182	548	709	366	335	263	580	483	396	519	1102	244	354	1586	390	473	473	447	454
GCTGACTGTTACTTCACCAA	HLA-DOB	224	627	555	513	450	222	567	338	360	481	153	415	319	157	198	620	249	639	324
GCAAAGATAGGGCGTACCGT	HLA-DPA1	132	266	337	219	222	160	220	151	211	187	135	376	171	262	204	220	345	184	187
TCTATGCGTCTGTACAAACG	HLA-DPA1	140	466	379	290	418	250	172	194	172	119	276	261	128	193	289	260	138	235	128
GTGGGAAGAACTTGTCAATG	HLA-DPA1	178	508	549	456	288	432	622	416	256	283	142	351	325	324	357	549	468	657	930
CGTCACGTGGCTGTGCAACG	HLA-DPA1	255	717	568	405	555	250	759	861	670	472	617	421	493	233	508	478	800	936	616
AGACACAACTACGAGCTGGG	HLA-DPB1	150	689	325	348	572	235	589	508	334	624	533	405	367	146	562	197	154	434	274
ATGGTTCCTGAATGGACAGG	HLA-DPB1	183	549	521	383	235	322	272	305	293	124	210	127	320	213	172	329	186	119	415
GAGGGGGAAACATTCACCCT	HLA-DPB1	360	1253	1002	901	913	468	1150	657	930	1350	1065	778	657	1240	864	810	593	796	235
CTGGGTAGAAATCCGTCACG	HLA-DPB1	454	1283	1304	844	799	583	1074	856	787	1224	1240	1038	446	595	307	578	790	1022	870
GTTGTCCACAAGACAAATGA	HLA-DQA1	120	435	308	230	158	111	381	351	234	242	222	132	145	138	99	319	210	147	187
ACGCATACCATTGGTAGCAG	HLA-DQA1	279	731	695	609	653	276	700	479	844	620	526	497	496	371	442	383	354	278	165
TTACACCACAAGAGGCAACG	HLA-DQA1	321	911	678	675	726	370	768	563	658	163	452	518	367	696	241	578	460	605	1156
TGGAGATGAGCAGTTCTACG	HLA-DQA1	380	1048	1144	749	754	576	1144	1195	846	934	266	577	587	1185	895	1084	663	1038	795
GGGGCTCATCACGGCAGTCA	HLA-DQA2	142	578	308	255	420	175	263	360	308	1042	178	203	174	330	57	300	300	185	117
TGGTGGACACGTACCATTGG	HLA-DQA2	192	492	365	418	242	200	423	380	340	607	275	323	158	262	431	296	311	214	414
GTAGAAGTTCACACCATAGG	HLA-DQA2	420	1102	1062	829	713	520	1094	639	838	428	605	589	461	848	223	598	668	1797	241
GCACTGAGAAATATGGCTGT	HLA-DQA2	434	1353	1357	662	851	639	818	837	1160	812	723	555	562	886	629	940	500	720	1023
CGTTCCGCGGGATCTTGCAG	HLA-DQB1	66	253	70	108	178	40	159	220	128	40	16	172	56	145	79	250	129	63	37
GTGGTTTCGGAATGATCAGG	HLA-DQB1	76	425	325	178	145	129	145	74	185	242	35	315	97	392	247	200	69	250	121
AGGTGACAGTTGCTACCCGA	HLA-DQB1	226	619	521	317	905	352	520	639	347	625	199	619	420	293	468	427	290	89	220
CGACGTGGGGGTGTACCGCG	HLA-DQB1	458	1446	1247	951	1159	888	1844	1458	1556	1029	836	1137	879	911	690	1108	798	1587	1360
CAGATACATCTATAACCGCG	HLA-DQB2	105	326	304	193	82	146	218	140	47	95	292	242	149	218	225	182	95	126	218
CGAGCTGGGGCGGAGCATCG	HLA-DQB2	140	439	322	239	227	190	334	284	429	129	48	169	149	154	190	381	178	140	163
TCTGCACACCTTGTCCACCG	HLA-DQB2	176	527	637	451	292	163	301	534	422	87	176	132	135	168	182	308	293	345	335
AGCTGCGCACGACCTTGCAG	HLA-DQB2	179	815	619	448	697	376	560	600	385	741	644	247	459	402	980	528	304	344	478
TGCATTGGCCAACATAGCTG	HLA-DRA	113	416	363	312	513	301	204	190	218	298	353	218	170	110	136	208	139	12	293
TGTGCTCACAAACAGCCCTG	HLA-DRA	132	620	371	358	558	248	544	548	664	595	280	322	194	688	617	368	471	848	508
CAGGAATCATGGGCTATCAA	HLA-DRA	162	428	622	509	306	289	325	374	490	908	484	352	365	285	120	512	366	430	176
CGTGACATTGACCACTGGTG	HLA-DRA	182	392	453	333	338	222	459	472	444	1080	132	183	326	84	261	314	120	178	300
CAGATACTTCTATAACCAGG	HLA-DRB1	111	328	343	238	96	216	366	320	268	167	315	244	217	110	21	193	213	27	288
TCTGCAGTAGGTGTCCACCG	HLA-DRB1	140	355	372	244	218	253	173	197	384	196	402	267	228	202	302	106	76	125	93
CAGGTGGTTCCTGAACGGCC	HLA-DRB1	195	413	518	509	580	485	617	290	451	271	267	458	423	360	502	539	462	701	314
GTCCCCAGACAAAGCCAGTG	HLA-DRB1	217	760	595	513	487	311	461	651	584	685	311	295	271	426	277	394	281	365	636
GGAAGACAGGCGCGCCGCGG	HLA-DRB5	106	357	434	329	309	97	361	244	358	438	168	96	160	72	217	265	212	133	382
CAGAGACATCTATAACCAAG	HLA-DRB5	117	554	423	231	435	167	399	404	211	163	149	158	274	90	121	139	276	269	338
AGGTGACTGTGTATCCTGCA	HLA-DRB5	203	755	716	599	681	309	675	623	555	650	437	192	417	525	100	900	361	241	737
AAAGCTGACAGTGACACTGA	HLA-DRB5	274	803	847	653	540	389	772	666	654	563	432	417	352	663	814	319	777	820	654
CTACCTGGAAGACACATGCG	HLA-E	341	995	748	686	1043	393	949	703	666	722	585	713	362	828	361	552	777	681	790
ATTCACTCGGAAAATCTGTG	HLA-E	348	1014	813	614	770	521	616	703	912	758	339	509	491	465	689	681	428	932	1070
CGGGCCGGGACACGGAAGTG	HLA-E	441	1868	1209	1209	1668	623	1097	1367	1191	1310	603	940	1099	858	696	852	1164	796	622
CGGCACCATCCTCGGACTCG	HLA-E	470	1364	1584	1188	1503	672	1341	1015	1119	1080	871	677	1071	872	1635	970	723	855	558
TGAGGCAGAGGAATATGCAG	HLA-F	123	325	453	218	285	179	375	339	401	759	258	561	231	283	212	320	91	538	312
GTGGTCCACTCCCAATACTG	HLA-F	183	511	404	404	515	293	474	462	341	441	867	225	316	202	288	452	311	352	438
ACGCGTGCTGGTGATACCCG	HLA-F	193	400	429	328	410	216	331	324	219	550	186	326	322	172	268	372	248	364	310
TAGACGACACGCAATTCCTG	HLA-F	218	443	337	286	468	221	479	433	310	331	331	172	244	153	150	367	342	546	550
AGAGGAGACACGGAACACCA	HLA-G	193	604	498	459	369	356	435	295	241	131	424	256	287	306	134	417	445	323	530
CCTCATAGTCAAAGACAGGG	HLA-G	198	455	488	310	271	212	405	242	339	682	477	92	187	32	166	272	369	450	232
AGGCATACTGTTCATACCCG	HLA-G	226	702	662	427	445	336	454	358	379	249	446	357	245	53	152	435	320	730	338
CTGAGCCGCAGTGTCCGCTG	HLA-G	320	816	765	762	692	282	838	918	365	238	1171	692	598	592	637	608	453	192	337
TCAGGGATCCTCTTATGCAG	HLCS	239	760	834	484	821	366	549	402	830	361	430	439	402	91	399	381	291	181	463
TTGGTGAAGAACCCAAACAA	HLCS	262	511	724	616	675	216	423	667	424	641	455	264	181	364	107	523	425	334	571
GGGAGTCGGAGCCCACATAG	HLCS	292	1041	919	694	370	606	558	775	692	267	280	434	593	281	624	197	448	153	395
ACAGTGCTCTCAGAGACCCG	HLCS	341	765	867	786	750	298	405	465	586	223	524	819	389	379	890	620	291	282	267
GGTCTGGCTCATAACCCACT	HLF	121	423	344	302	250	179	184	335	353	281	157	177	205	170	327	185	375	206	547
GACCTGAGCACGCCGTAGGG	HLF	155	392	483	465	260	185	220	188	393	360	233	193	265	301	276	242	228	289	94
TGATGAGAGTAACAGCCCGA	HLF	237	852	504	539	323	318	592	357	468	486	793	241	403	1208	773	432	241	713	93
TGGAAAGTATCTCCGTCATA	HLF	336	1037	787	626	446	311	482	512	554	430	685	374	389	281	424	783	575	544	462
TCCTTGATATCTGAAATACT	HLTF	153	442	603	353	687	314	496	306	558	257	212	299	244	129	114	281	264	167	403
GGTTGGACTACGCTATTACA	HLTF	221	704	604	583	499	485	640	242	554	625	574	403	561	341	721	536	499	520	492
GTCCATTACATAGCATAAGG	HLTF	337	968	991	561	856	404	926	651	680	624	376	595	465	251	293	697	492	759	616
CATTTATTGATAGAGAATGG	HLTF	343	987	887	644	592	341	885	586	535	688	587	693	246	446	837	534	667	711	821
CGGAACCACTCGCGTCCCCG	HLX	94	222	243	176	348	74	125	205	259	320	291	172	71	53	714	119	207	248	28
CAAATTCTGCAGATAAAATG	HLX	122	245	320	215	362	188	325	213	113	148	211	214	192	157	75	451	240	285	580
TCCTTCGTGAGCACAGCATA	HLX	130	441	317	208	240	156	291	325	281	375	85	200	131	501	238	258	142	429	331
ATCTCTAGATCCCATTAACG	HLX	335	817	933	646	537	295	623	812	468	443	239	719	377	768	775	348	383	720	592
AGAAATACATGGACAGCAGG	HM13	155	568	486	298	427	211	249	320	120	89	190	451	270	306	2	413	99	24	233
GGTATTTGGCACCAATGTGA	HM13	198	634	657	430	501	180	421	440	196	571	380	141	289	866	99	220	205	286	493
GCCCCACCAACAGCACTACG	HM13	226	799	655	391	745	287	525	678	650	402	300	425	336	654	431	365	426	380	390
CAATTATGAATTTGACACCA	HM13	228	943	787	547	410	349	1020	333	339	343	270	401	433	656	653	452	344	281	217
CTGTTTGCATGGTAGCGAGT	HMBOX1	307	913	739	639	778	419	642	557	707	309	679	273	302	681	255	498	485	1099	781
TCTTCTCAAGTTGATACCAT	HMBOX1	331	1254	886	548	1010	550	1030	617	941	841	794	553	398	413	192	382	595	664	857
ATAACTGTTGCTAGGTGACG	HMBOX1	343	900	747	648	628	346	890	738	770	602	272	465	491	213	393	652	643	719	416
CACTATGCTCTTGATCAAGA	HMBOX1	394	1245	1101	899	1103	525	1005	1091	1211	836	559	779	621	664	621	576	623	847	700
AAGATGAGAGTGATTCGCGT	HMBS	99	299	246	246	151	143	239	105	168	306	96	32	34	38	73	25	51	58	105
AGCGGGGAAACCTCAACACC	HMBS	143	373	374	315	120	266	107	269	135	130	375	22	12	98	70	160	110	21	24
CAGCATACATGCATTCCTCA	HMBS	276	787	845	489	432	283	413	557	667	428	268	354	141	206	269	472	260	188	375
ATCAAGAATCTTGTCCCCTG	HMBS	328	1166	999	645	780	309	595	732	517	1441	562	230	225	319	152	219	429	64	114
GATGTCAGGGAACAAACCAG	HMCES	71	117	286	124	399	99	329	147	404	44	178	98	122	134	193	115	86	137	92
AAGAGGGGCAGTACTTATCA	HMCES	173	437	486	227	291	164	241	331	406	285	207	226	340	293	208	381	212	233	163
ATCATTGCTCCCATGCGCTG	HMCES	261	665	700	625	505	134	694	505	481	341	112	503	284	628	486	435	400	179	585
CTGTCGTAGTGATACCGTAA	HMCES	309	996	730	617	1199	302	712	773	911	755	489	1173	378	1051	246	490	826	481	530
AATGTTGAACTTCTAGACAG	HMCN1	116	357	283	209	270	174	409	161	225	166	137	185	135	237	105	329	186	146	287
TGTTTATCGTGGGTTCACAC	HMCN1	146	381	376	339	430	89	140	298	142	261	207	62	217	242	130	323	287	0	169
ATAGTTACACCTACAATTAG	HMCN1	310	1186	841	856	794	668	1055	796	695	441	370	846	429	657	543	648	764	914	870
TGGTGGTTAATAACCCGGTG	HMCN1	329	1071	817	621	693	599	796	847	1002	309	744	909	498	463	556	625	528	1035	822
GCCCGTGGAATTGATCACCA	HMCN2	366	1334	1355	828	1110	816	1231	747	1183	870	1199	596	564	568	580	645	620	637	976
CCTCGATACCAGATGACTCG	HMCN2	422	1195	900	809	873	482	976	932	887	1230	644	860	621	811	864	1047	951	506	712
GGTCACCAATGAGCTCGGGG	HMCN2	428	1386	1265	863	1469	648	918	1012	949	1123	465	775	426	678	856	429	839	808	709
AAGGTGGTCTACACTAGGGG	HMCN2	506	1516	1229	1201	1424	728	1228	1269	990	1427	963	825	561	538	562	955	870	882	1244
TTGTAGCAACGAAGTAAACG	HMG20A	193	429	364	395	588	374	473	345	715	694	430	400	299	371	120	131	370	278	433
ATGGAGTAAACTGCCTCCTG	HMG20A	279	1219	855	803	966	356	693	657	665	708	1230	665	672	738	605	932	663	848	836
CAACAATCCAGAATTTGTGG	HMG20A	338	791	909	918	951	363	971	801	550	1364	767	732	561	219	573	1139	771	625	623
ATTCAGGTTAAATCACCCAG	HMG20A	416	1105	1225	1010	1195	553	1068	1207	933	1121	1071	597	781	1435	811	803	586	1023	872
GAGTTCTTGGACCAAAACAA	HMG20B	267	935	834	544	505	237	323	580	344	238	294	420	338	506	393	404	465	567	687
AAGAAACGCGGCTGGCCCAA	HMG20B	323	994	752	740	546	486	746	891	697	1881	505	518	525	294	765	590	751	705	642
GTGACTGTCAAGCAAGAGCG	HMG20B	343	1236	971	717	992	431	766	700	794	663	1058	616	414	418	266	845	818	510	818
ACGTGCGCTTCCTGAACGAG	HMG20B	435	1606	1613	1251	1127	595	1017	806	1075	1026	437	656	793	916	1179	919	946	1206	833
AAAAGGACGGCACTGAGAAG	HMGA1	85	265	201	130	6	103	108	397	92	79	16	66	83	4	159	18	64	145	13
GCTGTCCCGGGACTCACCGG	HMGA1	304	795	708	528	569	189	486	571	334	368	204	248	172	72	188	372	411	338	261
AGCGCTGGTAGGGAGTCAGG	HMGA1	315	883	625	513	272	134	330	449	681	327	658	392	274	211	217	310	187	337	191
CCAACACCTAAGAGACCTCG	HMGA1	359	856	771	593	326	192	678	720	208	97	115	483	198	64	177	447	249	250	94
TTAGGAGAGGGCTCACCGGT	HMGA2	94	250	137	166	123	112	184	121	268	168	525	89	119	82	223	301	181	45	52
TCCTCTCTTCTGAGGCGCTG	HMGA2	115	264	236	207	357	144	262	163	282	404	131	317	166	64	203	166	83	132	508
TCCCTCTAAAGCAGCTCAAA	HMGA2	160	378	505	243	196	216	349	178	540	403	226	192	336	527	706	250	292	319	307
GCCCTCTCCTAAGAGACCCA	HMGA2	320	1149	1046	739	872	351	750	810	704	506	507	614	336	399	392	560	559	577	504
AACCTATATCCCTCCCAAAG	HMGB1	289	516	462	387	75	100	188	278	374	451	100	79	97	38	17	128	210	317	175
GGTGATGTTGCGAAGAAACT	HMGB1	321	752	535	494	383	118	231	280	352	596	113	156	293	62	682	186	344	105	128
GGCGATACTCAGAGCAGAAG	HMGB1	348	1081	989	706	738	221	669	230	494	626	247	307	282	100	830	375	288	510	247
GAAGTGCTCAGAGAGGTGGA	HMGB1	481	1339	1272	1055	814	395	970	768	784	1150	751	454	508	735	706	796	526	346	276
TCCACAGACCATGTCTGCAA	HMGB2	128	454	285	265	331	239	309	336	163	226	413	403	277	352	404	131	170	410	202
CCTCCCAAAGGTGATAAGAA	HMGB2	250	895	753	471	897	449	601	820	511	737	560	679	629	519	349	645	1013	2062	332
TGACAAAGCTCGCTATGACA	HMGB2	310	887	731	602	820	362	468	956	421	768	460	655	495	1793	1156	1050	702	642	1030
TATCCCCAATGGATAGGCCA	HMGB2	399	1348	1240	1023	1337	820	1671	1163	1118	828	1709	702	677	644	1088	916	722	834	771
CTGCACAAAGAAGGCATAAG	HMGB3	155	636	504	325	784	375	477	409	404	594	370	388	378	262	312	511	290	489	117
AAAATTCCGCAAAATTGACA	HMGB3	202	694	576	478	500	175	357	638	367	301	403	192	334	476	648	450	368	649	465
GAAGTGCTCTGAGAGGTGGA	HMGB3	385	1243	965	945	539	240	588	797	635	528	721	312	214	491	469	197	304	133	288
AACAGGAAGAATCCAGACCT	HMGB3	452	1305	1263	1119	1087	663	1234	1148	1148	1687	669	971	660	678	751	898	892	1199	950
AAGAGTAGGAAGGATGATGG	HMGB4	153	455	383	450	390	171	407	157	390	347	178	325	190	382	274	242	250	145	166
GGAGAACCCGAACTGGTCGG	HMGB4	155	492	291	380	343	257	161	336	259	436	429	308	316	94	140	182	223	257	442
GAACTCTTTAAAGCCAACAT	HMGB4	226	683	539	455	503	292	498	384	570	786	495	278	255	583	300	544	274	361	501
TGATGAATTATGTTGGCAAG	HMGB4	241	743	793	449	484	319	501	525	509	779	349	580	542	298	85	487	566	151	305
TGGTAAAGTGCCCATAGATG	HMGCL	501	1660	1718	1320	1272	899	1434	1330	1113	1135	1498	1134	1114	1188	530	1269	1166	2344	1129
AGTCAGCCAATATTTCTGTG	HMGCL	522	1749	1645	1205	1348	839	1428	1182	1929	1141	869	965	1052	1378	717	1194	1095	837	1468
CACACCAATGGTGTCCCCCA	HMGCL	567	1775	1541	1480	1495	1156	1546	1448	1263	1564	1095	1465	940	878	2210	1101	859	1472	1265
CACCTCAGCTACTTTAGCTG	HMGCL	584	1785	1596	1149	1458	724	1060	1618	1115	1767	888	733	737	540	1089	698	1078	1014	1315
ACATGAATATTCCAGCACGA	HMGCLL1	158	508	443	402	446	190	454	195	228	374	302	410	326	820	514	322	247	799	150
ATTGTGGGTTTACATACCTG	HMGCLL1	197	702	550	439	340	283	511	217	418	250	127	210	168	381	152	265	206	460	157
TCTAAGAGATTGTACGGCAT	HMGCLL1	268	755	722	700	683	307	788	684	483	534	766	693	247	765	328	810	360	216	235
GCCAAATTGGACGACCCTCG	HMGCR	305	758	682	497	559	399	348	752	315	121	674	209	260	360	266	351	188	586	628
AGAGCATCGAGGGTAAACGT	HMGCR	338	471	264	199	179	65	99	243	387	498	131	157	105	22	183	324	76	80	60
ACAGATACTTGGGAATGCAG	HMGCR	440	825	710	416	285	279	698	789	247	593	470	484	506	422	226	484	408	312	212
TTGTAGACGTGAACCTATGC	HMGCR	461	746	505	582	385	131	346	480	418	346	544	145	228	332	274	231	140	512	415
GGAAATGCTAGACCTACAGG	HMGCS1	157	448	422	253	1	3	64	220	245	109	40	32	25	0	0	93	196	10	82
ACAACTAATGCATGCTATGG	HMGCS1	364	880	795	693	164	81	217	269	274	171	98	102	73	0	173	126	36	331	75
AGCAGCGGTCTAATGCACTG	HMGCS1	372	796	588	583	87	90	104	434	424	576	19	109	21	0	0	11	90	27	0
TAATAGCTCCTCTTACCCAA	HMGCS1	408	908	645	636	165	73	343	398	424	248	2	66	67	6	133	176	210	571	1
GGAGCGCATACAGCTCCCAT	HMGCS2	106	291	236	230	294	198	346	237	279	289	169	118	131	104	12	86	133	774	275
GATACTTGGCCAAAGGACGT	HMGCS2	112	313	261	223	141	57	261	196	12	90	56	106	108	220	144	83	83	142	70
GACATTGCCGTCTATCCCAG	HMGCS2	137	457	347	380	275	96	213	176	304	83	202	149	77	51	52	192	185	188	141
ATCCACTATTGGGTACTCCG	HMGCS2	187	440	311	344	86	209	399	267	403	545	436	131	133	390	135	81	301	338	90
CTCCAAGCCCAAGAGGAGAT	HMGN1	79	346	177	305	179	57	432	396	222	141	160	155	109	197	73	151	260	110	180
AAAGGGAAAACAGGCCGAAG	HMGN1	89	126	168	207	37	9	10	39	165	10	26	3	21	0	0	69	44	9	27
CCGCAGGTCAGCTCCGCCGA	HMGN1	104	358	309	165	428	144	242	196	123	114	277	155	86	263	93	194	114	194	113
TCAGAAACCTCCTGCAAAAG	HMGN1	109	398	385	231	262	339	401	212	321	177	130	185	166	72	645	225	250	200	107
ACTTACAGCAGACAACCTCG	HMGN2	148	529	506	371	243	318	469	343	324	461	325	212	89	487	656	492	329	386	532
TGCTAAGGGAGATAAAGCAA	HMGN2	185	658	647	412	544	353	387	600	455	412	143	529	533	267	183	698	476	416	475
GTTAGCACTTACCTTTGCAG	HMGN2	188	431	489	340	381	222	233	326	327	513	385	271	239	157	240	436	314	386	319
TTGTTTCTTATAGGCTGAAG	HMGN2	200	918	626	579	610	317	515	450	592	275	325	608	285	279	425	462	345	352	339
ATCCAAAGTAACTAAACAGG	HMGN3	370	829	1140	648	1029	701	975	794	571	983	657	707	537	1106	216	351	649	1171	1523
CCTCTGCTAATCTTTGCTCC	HMGN3	447	1728	1437	1160	1124	889	1396	1175	1076	1022	1643	1171	919	974	636	773	1435	1039	1205
CTAGTCTCCAGAGAATACAG	HMGN3	468	1478	1285	966	936	693	1007	781	787	1214	699	848	686	1423	475	883	837	652	284
ACGGTCTGCCAGATTGTCAG	HMGN3	635	2101	2072	1553	2064	1211	2300	1662	1360	2885	1068	1842	1445	1451	1673	2019	1258	2137	1606
AAGGCAAAAGGAGATGCTAA	HMGN4	133	481	455	260	434	181	362	235	216	175	97	337	265	103	189	122	207	58	158
AGGTGATAAAGCAAAGGTGA	HMGN4	147	658	546	398	365	223	528	409	486	511	588	340	359	695	534	331	332	496	681
AAGGGAGAGAAGCTTCCCAA	HMGN4	154	449	352	353	329	379	498	256	207	550	348	156	279	281	82	419	339	317	645
AGCCACAGAGGAGATCAGCT	HMGN4	211	549	664	437	693	329	438	447	563	774	973	405	212	215	183	508	424	477	457
GAAGATGCCACAGAAAAGGG	HMGN5	94	356	441	126	395	117	126	200	112	170	119	158	198	388	20	221	251	475	181
TGGAGAAGCCAAAATTACAG	HMGN5	212	608	576	364	580	362	477	411	326	186	552	363	487	905	704	340	423	251	626
AGATCAAAACGAAGAGAAAG	HMGN5	215	839	686	533	638	402	587	506	230	423	307	368	519	336	125	355	399	369	306
ATTACTTACAGCAGACAACC	HMGN5	246	642	778	528	539	503	475	595	473	714	1297	491	504	1608	322	485	403	800	687
ACCACTACATATACCCGCCG	HMGXB3	256	796	694	439	591	392	259	420	524	556	175	719	451	332	527	545	538	566	151
AGCTTCATAGACATCTACAC	HMGXB3	360	1208	1363	870	746	483	939	856	739	949	828	572	281	933	181	594	641	262	1223
TGATATAATCTGAGCGTGGG	HMGXB3	383	1013	1026	711	579	419	388	415	638	375	548	656	341	475	374	517	453	671	753
ACGTACCAACACCATCCGAG	HMGXB3	453	1684	1566	1056	1312	666	1216	1233	759	1246	815	1026	620	692	565	974	833	910	767
CCAGCGTATGGGATGCTGGG	HMGXB4	113	326	329	184	502	131	243	396	171	39	241	181	99	140	219	173	137	197	385
CAGTGGGGAACTACCCCTAG	HMGXB4	176	588	545	390	347	218	527	605	473	941	218	124	229	58	67	384	275	327	623
ATAGTGAACTTTACTTCTTG	HMGXB4	188	633	649	506	347	271	348	505	318	395	346	285	209	225	154	578	239	873	270
AAAGATCAAGGTTAGCACTG	HMGXB4	256	1145	837	780	522	297	524	582	686	573	595	387	349	457	244	710	596	474	393
GAATGCAGAGAAGAAAAAAG	HMHB1	93	358	374	209	319	82	285	286	188	288	224	114	222	65	7	271	84	528	41
GCATGTTTGGAAGTCGGAAT	HMHB1	156	431	513	313	673	178	552	230	358	478	276	516	290	229	784	577	169	70	244
CTATAGGTTCTCTGCATGTT	HMHB1	174	667	345	518	401	301	532	487	692	337	494	462	426	531	616	550	753	548	808
TTCTCTGCATGTTTGGAAGT	HMHB1	250	939	1032	603	773	563	466	657	827	712	736	558	772	502	603	485	508	316	891
GGAGTCTCGAAGAGTCTCAA	HMMR	90	322	311	230	340	72	66	238	218	573	347	294	322	164	218	141	224	18	208
GGAAGAATTAAAGCAAACAC	HMMR	112	215	154	129	226	83	204	102	97	63	69	62	158	123	93	188	206	247	305
AACAACTTATTGAATTGACC	HMMR	188	362	447	214	296	205	372	513	250	558	508	122	238	137	176	444	290	398	174
ATGTTACTGCTCAATTTGAA	HMMR	223	671	779	508	453	439	546	676	528	568	628	639	258	444	303	703	681	501	610
GGCCCCCAGACAGGTCACCC	HMOX1	343	1226	1123	715	909	526	822	1004	986	711	1077	598	477	834	586	958	862	1262	632
CAGAGAATGCTGAGTTCATG	HMOX1	451	1462	1136	820	834	630	808	880	1171	640	1019	889	602	2046	948	1250	821	961	679
GGGATGACCTCCTGCCAGCG	HMOX1	472	1678	1318	882	905	815	1403	786	1213	1112	723	801	422	1196	666	1157	774	1372	1443
GGCCACATAGATGTGGTACA	HMOX1	498	1590	1406	1035	1079	692	925	1046	1167	1337	1436	576	916	1469	720	1139	822	1969	1277
TGTGAAGTAAAGTGCCGTGG	HMOX2	225	576	608	355	382	490	690	575	317	386	290	322	662	200	440	519	422	315	698
TGCATACACCCGCTACATGG	HMOX2	289	961	583	648	479	320	943	429	641	427	916	420	456	478	548	642	708	688	686
ACTGAAACTCCCCAGCACAG	HMOX2	364	1288	1178	1043	629	778	865	717	903	771	464	847	549	1020	410	972	791	1141	852
TGGAGCGGATCCACTACATA	HMOX2	433	1265	1155	768	921	441	1388	627	846	839	1063	535	642	653	761	946	462	1028	714
TGCTTGGTAGAATTTGCCAC	HMSD	167	653	536	368	335	234	494	442	411	793	110	792	207	437	228	629	193	922	457
GAAGATGGAGATATTCATCG	HMSD	169	525	439	294	273	179	320	408	447	776	253	227	170	289	264	273	344	191	157
CTTTGCCCCCATGAAAACCA	HMSD	171	633	429	390	371	194	632	600	544	698	338	367	304	619	603	373	352	109	331
TATGTGCTTAGAACTGCCAA	HMSD	178	417	396	548	502	298	686	448	539	605	241	156	284	335	313	409	617	290	168
TGGTACCCACGGGCGCACGG	HMX1	75	294	199	133	121	151	122	72	64	81	25	64	102	85	427	284	31	98	367
GCGGCTGGGGAGACACGCGG	HMX1	102	297	310	215	225	110	280	227	266	444	169	108	204	136	706	130	224	65	171
GGTCGAAGGTGGATTCCAGC	HMX1	111	444	338	244	305	123	359	439	198	258	253	373	130	154	494	313	450	430	167
CGGCGGCGACAGTTGCTCGC	HMX1	114	311	263	237	204	275	278	354	277	526	688	170	126	151	230	168	139	68	44
GCTCCCGCGGTGCCTCCGAG	HMX2	157	378	350	331	302	207	352	288	468	462	295	208	114	404	288	398	157	183	262
TCTTTAAAGTCCGAGTGCGA	HMX2	171	549	396	305	678	182	285	591	359	458	228	280	191	381	334	380	410	277	398
CACCTGGCTGCGCGAAAAGA	HMX2	533	1763	1623	1328	1659	1327	1419	1564	1318	1820	1982	1124	1177	876	1864	1579	1548	1443	1854
AGGCAAGGAAAAGGGATGGG	HMX2	596	2080	1769	1468	690	729	974	1197	993	1123	666	665	484	1196	579	640	737	1007	266
GCTTTGAGATCCCGGCGCAG	HMX3	162	710	463	401	321	227	461	147	356	152	207	275	233	540	229	331	221	308	136
GCAGTGGCTCCGGAGAGTCG	HMX3	186	478	606	350	436	184	329	392	304	578	384	418	280	280	463	360	232	391	287
TACACCCTGACCCCCGCCGG	HMX3	326	1233	932	877	1095	557	1155	1245	841	1102	522	826	612	1244	1047	927	854	1166	789
TGGCGCGAAGAGCGTCCGTG	HMX3	490	1618	1390	805	1296	1043	1313	1118	1161	1198	1654	1199	677	953	1248	1370	888	1278	1789
CTTACCGTGGACCTTACTGG	HNF1A	474	1442	1141	1109	1361	1022	1036	740	1303	1045	1508	851	678	728	703	695	1267	627	777
CAGGAAGTGAGGCCATGATG	HNF1A	497	1525	1409	1061	1464	761	1298	1130	862	789	683	1065	919	924	644	854	967	931	1287
AGACACGCACCTCCGTGACG	HNF1A	585	1830	1555	1147	1015	732	1269	1335	1386	1366	1768	793	763	919	681	1184	1178	1548	736
AGCAGCACAACATCCCACAG	HNF1A	629	2265	1980	1602	1742	1002	2099	1918	1975	2153	1070	1373	1064	2068	1454	1989	1487	1184	2597
GCTGCAGGCGCTCAACACCG	HNF1B	134	482	519	412	858	74	516	309	330	159	206	250	314	247	694	460	147	420	284
TCTTGTACCAGGCCTACGAT	HNF1B	149	351	349	260	225	123	427	376	229	244	43	48	164	201	111	241	160	265	118
AGCAACACAACATCCCCCAG	HNF1B	166	713	594	366	473	237	513	312	528	674	75	258	223	512	286	277	376	335	243
TTGCAAACCAGTTGTAGACA	HNF1B	297	1231	974	866	955	418	759	552	908	638	1147	534	546	489	577	804	370	891	456
GGGACCGGATCAGCACTCGA	HNF4A	157	527	501	363	728	319	399	515	270	464	240	273	345	299	115	433	487	272	225
CAGGTGTTGACGATGGGCAA	HNF4A	174	689	693	489	588	324	467	497	618	1202	386	461	348	447	250	599	589	415	426
CAGCTCGTCAAGGATGCGTA	HNF4A	196	748	705	397	275	457	470	474	330	534	588	226	196	168	503	410	333	541	228
CCAAGGGGCTGAGCGATCCA	HNF4A	242	882	745	494	858	451	699	725	599	652	198	375	264	307	870	855	343	789	373
CAGCTCATCTAGAACACGAT	HNF4G	214	727	427	497	647	276	805	603	339	875	730	534	285	137	458	623	261	374	924
ACAGTTGACACCGTTGTCTG	HNF4G	281	807	977	680	879	437	481	642	832	1148	596	629	477	772	800	581	723	1117	760
TCGGCAATGTGTTGTTGACA	HNF4G	302	994	1107	728	959	630	1046	849	1107	510	582	817	673	677	1264	479	411	616	985
ATGTGTACCTGATCATCCAA	HNF4G	445	1278	1032	786	993	581	1211	819	919	921	837	751	699	397	610	649	692	994	883
ATTAAGATTCTAAGCATAGG	HNMT	384	1250	1133	717	863	370	636	843	986	1569	548	590	855	558	334	903	607	924	741
AATAATGAGCATCTTAGCAT	HNMT	440	1519	1217	1047	862	544	1041	855	1291	1504	905	772	715	405	211	733	796	961	1494
AAGCAAACTTTACGTTCTCG	HNMT	522	1783	1310	838	1158	795	904	1048	903	739	1059	1006	686	440	732	1233	809	1495	1063
AGCTGCCAGGCATAATAGGA	HNMT	614	2884	2786	1664	2177	1145	2133	1851	1831	3469	1337	1476	1577	1604	1211	2019	2036	576	1510
GGAGGATATCTACTCCGGTG	HNRNPA0	97	463	247	212	180	73	160	142	177	94	48	65	34	47	14	88	74	39	824
TGGGACTCTGACGGACTGCG	HNRNPA0	162	727	731	415	509	114	819	336	529	332	462	273	205	696	480	344	338	434	425
GTATTTCCAGAATCACGACG	HNRNPA0	170	424	396	221	279	154	238	186	323	304	154	205	157	919	310	317	319	155	691
CTTCGTGACCTACTCCAATG	HNRNPA0	218	391	529	416	222	331	579	517	409	1093	908	468	310	269	802	603	291	249	214
GGGAACGCTCACGGACTGTG	HNRNPA1	214	441	294	314	58	25	25	308	276	57	196	25	241	0	11	64	45	24	90
TTCATGTCTTAAGGTCGAAG	HNRNPA1	253	856	858	683	565	496	831	598	697	881	437	517	565	739	260	793	483	322	579
TATTAGGATTCTCAAAGACC	HNRNPA1	314	767	1017	711	422	373	582	769	765	775	471	621	463	325	837	373	521	303	503
CTTACTGACAATCTTATCCA	HNRNPA1	338	773	1039	818	703	448	711	822	736	1221	1823	522	603	927	2229	875	602	974	864
TCAGAAATACCATACTGTGA	HNRNPA1L2	142	566	484	374	550	182	291	502	575	551	424	425	304	194	228	588	303	364	339
GAATACAACGCCACACAAGG	HNRNPA1L2	171	386	412	334	294	191	337	166	228	133	307	238	194	263	66	311	144	554	218
GGGAACGCTCACAGACTGTG	HNRNPA1L2	186	576	363	388	250	116	221	323	307	381	72	107	141	857	66	236	141	290	308
CATCCAGCCAAAGAGGTCGA	HNRNPA1L2	228	597	587	606	733	437	725	703	406	786	733	555	404	252	135	622	345	801	430
GAAGTTCAGAGTTCTAGGAG	HNRNPA2B1	113	447	297	280	212	192	296	231	141	53	325	361	115	56	311	365	147	543	563
AGGAACTACTACGAACAATG	HNRNPA2B1	198	659	731	394	479	329	306	418	418	608	404	287	161	480	322	285	239	473	163
ACTCTCCCATCAATTGAATG	HNRNPA2B1	276	1148	1031	662	566	315	575	533	829	549	386	570	402	801	847	600	472	714	573
TTTAGGAATCTGGAAAACCA	HNRNPA2B1	344	1270	1036	594	791	518	615	812	655	542	449	987	452	441	545	661	354	798	1705
CTAATACCTCCTCCCCCCGG	HNRNPA3	141	473	350	276	237	109	160	168	121	845	222	139	315	187	200	66	35	369	277
GCCTGTATTAAAGGTCGTGG	HNRNPA3	348	1096	799	706	865	544	675	478	962	921	578	761	394	788	402	806	401	628	147
TTCCACCAAAGTTTCCACCA	HNRNPA3	492	1509	1143	1120	647	481	789	834	1149	1306	600	837	550	671	576	643	629	616	752
AATGTGTGCTCGACCACACA	HNRNPA3	541	1651	1246	847	689	341	682	532	617	652	448	513	362	339	772	699	459	488	269
CCAACACTGGACGGTCAAGA	HNRNPAB	235	823	698	484	540	405	577	711	428	147	282	470	269	402	159	589	722	264	749
CGCCACCGAGAACGGACATG	HNRNPAB	238	781	700	601	258	581	728	415	463	243	261	566	315	583	387	628	754	407	813
GTGAAGAAAATCTTCGTTGG	HNRNPAB	262	717	820	531	648	197	524	245	317	324	253	334	445	152	521	652	310	408	615
CGGGAATCAGAACGGCGCCG	HNRNPAB	289	1162	877	816	971	636	1180	611	991	604	348	764	628	577	735	1505	758	1226	795
AGGTGTGAAACGATCTGCAG	HNRNPC	132	437	381	244	289	36	163	232	364	177	104	40	20	35	3	103	222	144	79
AAATTCACTTACCTAAAACC	HNRNPC	323	733	575	475	120	6	92	275	133	186	56	45	36	8	3	142	50	95	56
TATCAGGAAACACTTCACGA	HNRNPC	443	1188	973	820	253	74	392	347	228	694	367	272	160	103	144	300	182	193	611
CTCATTAACATACTGAACGA	HNRNPC	461	934	741	773	180	77	155	252	480	453	68	49	24	1	302	394	25	186	46
AATTCTAAGAGTGGAAAGCG	HNRNPCL1	105	177	409	145	120	105	224	189	225	242	86	116	169	52	148	106	63	169	18
AGGTGTGAAACGATCAGCAG	HNRNPCL1	119	538	273	249	306	292	230	255	237	336	332	322	187	187	43	373	276	396	667
TGTAGATATTAACCTGGCTG	HNRNPCL1	141	345	290	318	384	123	623	214	512	292	60	321	240	308	402	244	156	176	729
GATAGACGTTGACGTTTCGA	HNRNPCL1	186	337	341	259	240	155	511	295	136	559	189	139	211	55	242	79	74	150	32
CCAGGTTAATAACTGCAACC	HNRNPCL2	94	411	359	267	183	219	484	117	515	141	292	233	201	104	204	300	172	16	327
GGAGCCGTACATCTCCGCTG	HNRNPCL2	132	476	355	287	471	256	682	455	235	380	398	364	174	399	419	428	324	325	444
TGTTGTCAAGAAATCTGATG	HNRNPCL2	191	600	496	381	423	252	214	507	720	632	330	354	250	491	164	485	401	120	148
ACTACAGCCAGAGCAATGGG	HNRNPCL2	311	888	1027	665	510	365	425	486	649	603	424	459	283	1400	415	331	370	318	351
TGCAACGGGATTATTATGGT	HNRNPCL3	187	514	429	414	315	413	600	364	368	945	150	206	308	301	93	541	300	144	335
AGGTGTTTCCTGATATGCGC	HNRNPCL3	211	456	425	356	256	259	222	434	146	132	196	230	138	509	264	270	271	387	123
CCAGGTTAATATCTACAACC	HNRNPCL3	220	395	374	326	377	220	255	434	387	744	724	357	278	170	400	158	280	636	243
CGATCAGCAGCAGAGATGTA	HNRNPCL3	247	871	973	764	983	391	736	745	985	931	570	487	309	737	1070	665	480	732	325
AAAGTGAACCGAGGAAACGC	HNRNPCL4	105	318	396	112	343	32	183	203	208	133	386	125	73	169	62	61	129	161	24
ACTTGGACTATAACCTGCAA	HNRNPCL4	186	350	600	320	541	342	310	544	683	1056	272	756	207	415	282	251	401	638	708
TATCAGGAAACACCTCACGA	HNRNPCL4	215	616	439	530	333	125	413	413	471	235	781	176	263	149	75	128	178	603	173
TGAGATTCCCAATGAACACA	HNRNPCL4	240	681	557	483	388	193	713	675	290	932	323	485	351	162	60	601	310	686	181
CCATGGTGGCGGCGACACAG	HNRNPD	146	644	394	331	379	189	361	316	328	249	112	215	314	109	164	177	124	140	44
GTTTATAGGAGGCCTTAGCT	HNRNPD	150	319	393	307	234	155	220	199	136	304	147	134	213	89	135	94	155	163	149
CCTATCACAGGGCGATCAAG	HNRNPD	154	715	506	335	399	219	485	148	474	193	207	213	192	41	236	400	241	166	228
ACAAGACCAATAAGAGGCGT	HNRNPD	269	968	625	541	272	213	236	228	321	413	420	227	227	125	32	330	529	381	327
TGGAGCTGGATTTAAAATGG	HNRNPDL	198	661	526	353	501	186	603	275	420	144	177	326	220	92	452	374	283	491	146
GTTCATATCCTCCATAGTGA	HNRNPDL	244	809	511	480	512	272	478	494	565	243	476	402	142	445	80	283	298	187	138
AGAGTACTTGTCTCGATTTG	HNRNPDL	347	1083	1249	998	882	366	992	1095	730	1170	187	707	663	431	681	724	586	705	608
CAACGCGAGCAAGAATCAGC	HNRNPDL	354	1102	1001	697	796	595	786	592	717	909	430	384	491	399	409	536	249	566	785
TGAAGCCGTAGCCATCACTG	HNRNPF	124	275	357	238	173	137	256	195	282	134	236	194	39	210	88	541	277	223	129
ACTCCCATTTGGATGCACAA	HNRNPF	166	522	417	318	215	121	269	147	323	450	69	200	323	67	196	253	185	16	95
GATAGGGCACAGGTACATTG	HNRNPF	494	1268	1387	1029	459	307	815	615	1238	314	572	375	526	208	346	570	543	316	469
CCATTTCATCTACACTAGAG	HNRNPF	496	1702	1303	1202	587	361	929	729	925	682	624	432	690	1057	358	437	379	709	1226
AATGTCTGATCACAGATACG	HNRNPH1	231	645	569	481	732	369	401	768	339	199	173	302	231	172	159	379	174	922	103
AAATGGGATAACATTGCCGG	HNRNPH1	412	1351	972	928	688	681	1014	1076	682	1112	638	516	772	357	386	721	712	949	1303
TGGTCCAAATAGTCCTGACA	HNRNPH1	517	1881	1754	1144	1139	861	1570	1379	1219	744	1146	1173	816	416	508	1392	1074	1543	1517
ATGGCCATAAGCTTTCGTGG	HNRNPH1	598	1646	1492	1148	854	740	1077	1057	983	807	759	682	601	876	706	823	1089	1104	777
GAAGAAGCGCATCACTTCAT	HNRNPH2	126	494	327	305	412	221	568	213	436	252	266	305	273	345	394	202	342	287	414
CTGTGAAGCAAACTGCACAA	HNRNPH2	201	626	561	553	592	294	997	564	599	340	216	657	457	168	433	606	293	653	879
TCTGATCATAGATACGGAGA	HNRNPH2	272	680	856	580	632	401	679	751	489	722	878	416	570	249	263	784	678	591	961
AGGTCCCTATGATAGGCCGG	HNRNPH2	470	1638	1205	1101	1242	891	1370	1033	1400	1217	1246	855	712	524	738	762	1199	1279	1679
CCATATGATAGACCAATAGG	HNRNPH3	366	1449	1049	857	722	340	1161	1353	773	1065	1115	945	432	625	326	418	531	550	482
TATGACAGAATGCGACGAGG	HNRNPH3	381	980	646	642	289	371	537	348	610	366	209	298	247	429	500	597	319	437	466
AGATAGCAGAAAATGCTCTG	HNRNPH3	536	1947	1485	1166	998	743	1297	1117	825	1544	735	717	781	319	2144	977	699	781	898
ACATTGACGATGGACTACCA	HNRNPH3	696	2230	1931	1307	1412	995	1210	1480	1068	2722	1534	1058	924	1474	1020	890	1031	1900	1102
TAAAATCAAAGAACTTCGAG	HNRNPK	256	866	621	556	380	123	95	284	515	223	223	419	335	722	32	392	296	1043	242
GATGATATGAGCCCTCGTCG	HNRNPK	271	795	688	413	270	127	59	250	257	403	108	215	46	85	201	258	379	91	130
ATGATGTTTGATGACCGTCG	HNRNPK	367	824	926	550	53	174	144	360	336	202	66	80	50	0	0	135	44	50	70
CTGTTGGGACATACCGCTCG	HNRNPK	405	852	770	556	240	107	147	254	287	73	123	1	174	52	0	21	72	37	126
GGTGGAAGCAGACCTTGTGG	HNRNPL	121	419	359	345	57	82	84	82	137	77	249	26	28	0	0	28	10	0	52
AGGATGGGTCCACCAGTGGG	HNRNPL	135	532	389	500	349	109	225	422	221	141	203	168	200	179	44	322	523	195	53
ACTCAGTTCAAAGTGCCCAG	HNRNPL	253	832	631	660	51	32	88	324	234	247	203	114	50	13	8	105	157	73	13
TGCCCTCACCATATTCTGCG	HNRNPL	424	1244	1152	991	262	452	483	621	644	279	442	108	341	125	60	209	224	364	991
AATACTGATGATCCATCAGG	HNRNPLL	274	990	1058	696	610	335	939	668	774	445	580	606	315	659	243	652	558	362	686
TCTTCCTCTTACATGCATGG	HNRNPLL	279	837	743	656	816	409	551	564	325	859	468	706	429	332	434	598	608	848	450
TTAGGAATGACAATGACAGT	HNRNPLL	455	1310	1269	763	1258	585	889	1080	998	568	857	991	982	753	742	804	897	888	923
AGGACTCTGTGAATCTGTGG	HNRNPLL	546	1530	1844	1324	1155	860	1208	1443	1300	864	916	747	1154	554	1245	1248	1047	1438	1378
GGTGGTGGTATGGAAAACAT	HNRNPM	104	268	263	161	97	91	228	209	219	582	17	52	75	68	41	253	146	161	194
GAAGCGTCCCTGGGATCGAG	HNRNPM	187	408	382	415	137	195	133	233	275	149	77	84	192	114	136	124	232	77	179
AGGTGATGGCTACGACTGGT	HNRNPM	285	1202	823	628	739	254	623	516	648	403	448	656	405	499	465	428	511	1082	342
ACCCCATGCCAATACCACCA	HNRNPM	314	1111	1011	644	359	264	474	272	404	192	428	262	314	105	726	540	132	121	239
AGAACCAGATCCAGAAGTCA	HNRNPR	103	557	526	358	395	309	331	188	393	81	478	235	220	524	395	270	177	98	151
GGTCCGGCCTTCTCAAAAAG	HNRNPR	289	1275	955	775	700	538	839	805	710	626	475	571	606	652	415	936	640	610	512
ATAACCAGTTCTCTCAAGCA	HNRNPR	590	2066	1961	1296	1345	1014	1485	1441	1837	1118	1036	924	987	1162	911	914	1054	1458	941
ACACTCCAAGGTGTTTACCA	HNRNPR	673	2243	1900	1216	1320	1053	1061	1416	1120	1367	1032	1235	918	520	1010	884	990	1791	903
ATCGAGTTAGAGGACCAAAG	HNRNPU	92	308	238	141	0	56	39	28	47	0	46	74	81	31	4	6	8	41	0
CATCTGGTCGCCGTCCAGAG	HNRNPU	104	530	455	230	24	23	160	119	164	8	223	67	0	17	6	79	89	144	21
CACCGTCACCGCGAACAGCG	HNRNPU	110	373	329	284	46	78	45	205	199	80	0	68	60	0	40	49	15	10	14
GGCTGGTCACTAACTACAAG	HNRNPU	113	323	427	310	64	47	173	194	80	73	245	178	160	79	13	131	114	63	0
GGGGTACTTTGAGCACCGAG	HNRNPUL1	317	1302	1014	796	828	405	731	753	871	729	1506	594	638	240	401	844	225	323	380
CCAGCCGATACGGACCACGT	HNRNPUL1	365	1099	1056	897	860	367	870	853	688	899	897	520	247	578	693	388	800	333	586
CCCCGGATACGCTCACTAAG	HNRNPUL1	437	1712	1429	1038	803	547	910	1161	952	923	914	593	711	625	747	710	626	380	380
GCGACCCGGGCACATCAACG	HNRNPUL1	439	1412	1249	1054	864	574	722	1373	765	1075	567	628	505	731	427	708	641	1087	643
TCTTACGGTTTCGATGGACG	HNRNPUL2	181	348	482	281	238	114	574	179	339	525	299	509	213	133	253	427	184	321	136
TTACTATGAATTCCGAGAGG	HNRNPUL2	199	635	500	334	367	182	418	495	491	244	852	383	165	270	188	205	274	314	463
CAAGTGAGCAAAGACCGCTA	HNRNPUL2	235	686	706	441	403	299	502	301	337	267	692	465	413	176	395	487	228	446	146
TGATCCAGAATGCCACACCT	HNRNPUL2	275	1321	759	791	766	343	699	816	1064	416	425	805	624	601	393	454	563	700	421
ACAGTGTCCCAGCCAACACA	HOGA1	147	712	615	252	423	190	672	431	479	281	424	630	402	166	209	312	412	1072	136
CAGCCCCACTTACCTCGGAA	HOGA1	245	908	675	668	794	211	365	535	821	557	639	629	660	421	1186	600	490	711	574
GCGGCCACGATAGTAGCAAG	HOGA1	269	856	816	750	477	348	557	424	336	851	424	543	383	644	200	414	518	616	352
GCACACGGCTCACCACCTCG	HOGA1	313	1186	864	668	652	617	750	1045	631	754	815	476	469	439	759	693	495	312	533
AGCAATCAGCAAACATTGGG	HOMER1	225	879	989	603	960	366	516	752	348	559	600	389	510	1109	543	500	524	380	400
AAGCAGAACGTCTGCACAAG	HOMER1	318	1229	1081	602	786	371	876	857	837	1001	504	585	376	351	698	545	728	648	1177
TTAACACCGGAAAGTATCAA	HOMER1	335	1243	803	770	949	412	629	470	742	859	863	713	391	1183	512	500	343	564	354
AGTAACTGCATGCTTGCTGG	HOMER1	595	2599	1948	1394	1533	1096	1210	1126	1252	1714	826	1280	1004	1147	1445	1194	989	746	1530
GATAGCCAAAGACAAGACGC	HOMER2	150	425	400	319	265	262	206	133	313	308	150	275	253	120	135	252	268	426	315
GGAGCCGGTCATTCTCATCA	HOMER2	168	534	410	387	479	158	770	585	454	413	325	510	365	517	270	431	217	121	596
GGATGCCTGAGTAGAAGATG	HOMER2	249	954	744	720	606	371	695	517	681	493	601	339	529	413	291	547	503	452	353
ACAGCCTTACCTCTGCGTCA	HOMER2	331	1167	952	600	687	553	933	629	830	878	1006	625	513	415	493	519	518	700	360
GTCCTGCAGTGCGAAAAACT	HOMER3	82	370	253	172	214	61	92	173	214	237	201	189	240	107	56	92	287	211	193
GCACTGACGAGAGGGCTCGG	HOMER3	87	375	244	189	182	121	219	315	87	289	69	365	14	181	322	117	69	304	47
GATGCGGTACACATTGCGGG	HOMER3	91	247	190	129	117	115	140	149	24	48	231	66	76	22	80	128	116	5	527
TGAACAGCATCTGACACAGG	HOMER3	179	701	424	475	371	114	282	408	321	358	185	294	182	224	227	413	259	118	96
GAGCCCGAGTAGTCTACCGT	HOMEZ	101	361	324	130	131	61	133	174	75	157	275	77	13	122	18	149	56	199	5
AGCAAGCCTACCCAGACGAA	HOMEZ	177	683	441	313	422	213	328	279	224	288	247	171	255	671	79	193	438	175	168
CCATCTGCAACCCATAACGT	HOMEZ	177	566	381	318	380	273	302	344	160	474	290	220	368	268	180	277	290	195	24
CGGTCTCAGTAGTTCACCAG	HOMEZ	193	809	683	566	507	274	726	879	672	188	313	669	413	773	174	382	414	207	434
GGTCATGACTGCTATTCAAG	HOOK1	150	555	512	272	339	262	234	286	444	722	119	264	140	171	141	320	452	300	485
TTGATGAAGAACTTGTGCCA	HOOK1	153	415	390	337	267	247	250	416	235	227	207	267	223	1524	185	147	509	437	630
AGCTAATCGAATTCCAGCAT	HOOK1	175	703	576	361	297	324	288	267	260	333	78	367	265	141	247	307	575	292	963
ATTATGCATATACATCATGT	HOOK1	180	684	655	608	393	283	413	522	449	302	483	396	310	250	498	638	301	307	919
GGAGGATGAGCTACGCCGAG	HOOK2	149	507	490	358	404	247	332	437	362	154	183	323	95	414	376	227	277	306	320
GGTGATGGAAGCCATCCAAG	HOOK2	211	625	738	451	634	382	546	677	723	675	253	236	514	189	433	598	371	195	573
AGGATGAGATGGATGAACTA	HOOK2	270	925	678	647	716	378	566	506	558	628	308	593	305	520	283	477	518	876	708
AGACCCCTCCTGGTTCAACG	HOOK2	454	1851	1087	1013	1327	689	1065	1354	866	1263	1208	875	704	789	672	618	1089	1060	1317
AACAGAAAGGGATTCTCTGA	HOOK3	134	495	333	272	267	244	348	353	258	289	144	123	179	158	644	266	312	132	247
CGTGGAAGATTTAACGAATG	HOOK3	268	910	827	569	441	380	478	546	629	1619	510	536	345	367	616	274	537	821	674
CTGACGATCAAGGTCAACAT	HOOK3	335	895	961	677	1113	509	1198	971	451	750	596	750	199	461	374	452	829	787	1047
CCTGCCGCCTTAAATCACCA	HOOK3	347	1301	1201	891	1293	878	758	830	566	951	784	751	651	1404	871	847	762	1275	1097
GGCCGCGATGAGGCACAGCG	HOPX	130	543	325	266	609	194	246	513	410	455	113	251	205	319	41	184	137	368	551
CGAGGCAGGCCTTTCCGAGG	HOPX	139	560	504	355	350	233	458	346	338	342	241	242	207	299	330	338	387	102	236
ATGTCGGCGGAGACCGCGAG	HOPX	147	548	411	422	481	165	344	329	253	346	165	181	197	216	205	242	110	262	309
CCTGGAGTACAACTTCAACA	HOPX	213	670	738	621	632	315	591	626	736	500	1037	789	322	1126	407	378	281	572	402
CACCATTTCAAAAAATCCTG	HORMAD1	274	1104	857	637	1279	651	1153	686	762	1122	511	702	719	780	676	1092	847	1286	729
TCCTGTATCACGTATTTGAG	HORMAD1	304	1039	818	870	620	288	887	701	927	631	577	725	551	313	149	545	649	541	1196
TCACCATCCTTAAAACCGGG	HORMAD1	353	995	758	703	997	277	738	558	439	569	343	564	459	656	537	666	357	593	356
AACTCAAGCACACTTACCTG	HORMAD1	534	1514	1577	1180	746	890	976	1225	992	1339	1281	783	697	1047	849	919	821	405	942
TCTGATAATATGCAGTGACC	HORMAD2	64	223	297	113	50	10	80	299	23	200	75	127	93	99	14	24	94	144	116
GAGGGGTTGGTAATCATGTG	HORMAD2	123	342	400	300	247	291	172	289	144	286	893	211	185	131	56	423	198	378	601
CATTATTAGGAAGTGGCTCA	HORMAD2	165	483	392	375	376	302	408	581	352	525	358	311	224	260	382	308	113	201	224
TCATGTATAACATACCTAAG	HORMAD2	230	950	612	363	572	161	386	426	600	566	20	270	375	277	203	517	502	692	401
TTGTAATCCTATGGTCCGAG	HOXA1	140	427	461	323	350	173	255	482	393	687	470	236	227	163	95	138	184	146	182
GGTGCTCCTGTCCATATGAG	HOXA1	145	555	530	381	316	153	312	390	236	371	464	394	261	161	107	200	357	221	237
ACCACAACTTGAGTGGGAGT	HOXA1	159	367	537	321	188	213	363	120	221	217	241	401	305	370	212	322	180	642	185
CTTCCTGATTTAACGCGTAG	HOXA1	179	705	591	421	470	181	346	315	657	597	652	520	216	358	301	593	301	510	508
GGCGGTTACTACGCCCACGG	HOXA10	68	237	229	141	399	180	146	131	110	174	66	149	109	44	146	86	133	248	586
GACCAAAAAAGAGTTCGCGG	HOXA10	95	198	238	179	213	91	371	175	443	51	276	84	69	79	234	215	17	98	43
CTACTGCCTCTACGACTCGG	HOXA10	177	703	509	407	380	241	432	431	521	309	828	622	306	602	131	387	483	186	621
AGATCGAAACCGCGCCCCGG	HOXA10	295	1138	1025	884	907	560	635	510	1049	696	291	737	508	501	759	720	531	1031	695
GCCACTAAATGGCACCCCCG	HOXA11	260	823	687	548	458	596	606	687	873	522	472	832	828	396	383	548	473	292	532
AGAAATTGGACGAGACTGCG	HOXA11	281	843	850	500	546	297	708	734	436	395	518	880	652	187	412	438	466	1450	1064
GCAACTTCAAGTTCGGACAG	HOXA11	314	892	1087	866	1002	464	964	736	1062	415	173	467	336	512	423	499	376	863	835
CGAGACAGCCTACGGCACCC	HOXA11	368	1128	837	811	814	489	1142	755	719	594	357	828	786	724	468	1004	574	616	549
CGCACGACTTGATGGCGTTG	HOXA13	142	432	504	364	364	206	359	458	329	799	1489	102	205	315	432	382	264	496	129
GACAAGTACATGGATACCGC	HOXA13	200	417	403	274	220	145	211	279	224	49	45	310	199	156	126	118	249	176	54
GGCAGGGGGCAACTTCTCGG	HOXA13	305	894	810	529	545	408	922	739	863	713	134	491	264	268	415	525	431	317	626
ATGTTTCTCTACGACAACGG	HOXA13	320	922	609	512	527	344	653	529	560	1091	348	221	465	74	108	286	383	552	202
GCTGCAATCTCCACCCTTCG	HOXA2	125	427	340	311	530	175	145	465	601	552	640	271	295	94	502	338	299	292	246
GAATCCCTGGAAATCGCCGA	HOXA2	139	399	569	288	195	215	328	241	337	671	308	390	225	431	112	302	368	308	506
AGGGAAATGTAAAAGCCTTG	HOXA2	187	663	330	409	275	257	330	351	357	424	422	220	280	435	245	453	484	147	977
TTTGAAATGTATCAGCGACA	HOXA2	280	636	456	377	796	314	314	585	806	440	765	293	300	110	582	418	259	699	537
GGGCATGCTAACGTCATCGG	HOXA3	113	327	256	197	198	103	335	336	183	107	166	259	271	308	357	258	177	99	28
GGGTCGGTGGTACTCGCCGT	HOXA3	200	605	505	489	253	156	570	368	335	377	263	294	204	504	420	499	437	1108	539
CAAGGCACACGAACTGAGTG	HOXA3	277	608	591	683	602	530	732	622	717	1698	882	672	216	210	271	527	752	500	557
TCTTGATCTGGCGCTCAGTG	HOXA3	365	1078	799	709	745	586	897	881	880	1274	1003	609	328	601	741	878	415	1121	832
CGCGCTGTACCCCGCGCATG	HOXA4	77	399	344	238	374	160	189	118	225	247	95	104	152	45	13	283	344	480	136
CTGCCTCCTACTACGCGCCG	HOXA4	84	253	211	262	434	182	322	406	194	454	586	192	151	482	232	403	313	455	533
GCCACGTACCGGCGCTGACA	HOXA4	102	347	220	294	478	70	189	192	198	232	159	144	135	91	62	131	208	411	554
[truncated: 5,029,901 more chars]
