## Supplementary Table 2 for "An integrative oncogene-dependency map identifies unique vulnerabilities of oncogenic EGFR, KRAS, and RIT1 in lung cancer" (part 1 of 3)

### Sheet: CRISPR Score
Column1	Gene Id	Control/Luciferase_DMSO_CS_avg	EGFRL858R/T790M_DMSO_CS_avg	EGFRL858R/T790M_ERLO_CS_avg	KRASG12V_DMSO_CS_avg	KRASG12V_ERLO_CS_avg	RIT1M90I_DMSO_CS_avg	RIT1M90I_ERLO_CS_avg	RIT1M90I_DMSO_CS_RepA	RIT1M90I_DMSO_CS_RepB	RIT1M90I_ERLO_CS_RepA	RIT1M90I_ERLO_CS_RepB	Control/Luciferase_DMSO_CS_RepA	Control/Luciferase_DMSO_CS_RepB	Control/Luciferase_DMSO_CS_RepC	KRASG12V_DMSO_CS_RepA	KRASG12V_DMSO_CS_RepB	KRASG12V_ERLO_CS_RepA	KRASG12V_ERLO_CS_RepB	EGFRL858R/T790M_DMSO_CS_RepA	EGFRL858R/T790M_DMSO_CS_RepB	EGFRL858R/T790M_ERLO_CS_RepA	EGFRL858R/T790M_ERLO_CS_RepB	Normalization	neglog10_RIT1M90I_DMSO_avg_pvalue	neglog10_RIT1M90I_ERLO_avg_pvalue	Control/Luciferase_DMSO_avg_pvalue	neglog10_Control/Luciferase_DMSO_avg_pvalue	KRASG12V_DMSO_avg_pvalue	neglog10_KRASG12V_DMSO_avg_pvalue	KRASG12V_ERLO_avg_pvalue	neglog10_KRASG12V_ERLO_avg_pvalue	EGFRL858R/T790M_DMSO_avg_pvalue	neglog10_EGFRL858R/T790M_DMSO_avg_pvalue	EGFRL858R/T790M_ERLO_avg_pvalue	neglog10_EGFRL858R/T790M_ERLO_avg_pvalue
1	A1BG	-0.121698	0.106042	0.140782	0.0220054	-0.0405122	-0.0482715	0.198805	-0.131781	0.0352383	0.324115	0.0734947	-0.29149	-0.125878	0.0522729	0.0558475	-0.0118368	0.00135784	-0.0823822	0.125224	0.0868591	0.1482	0.133363	NA	0.435701	0.772795	0.542	0.266001	0.53602	0.270819	0.321065	0.493407	0.34488	0.462332	0.318325	0.497129
2	A1CF	0.0335935	-0.00712301	-0.012098	-0.17216	-0.0123252	-0.104357	-0.0500222	-0.0506015	-0.158113	-0.264433	0.164389	0.110155	-0.0228159	0.0134417	-0.10046	-0.24386	-0.0201395	-0.00451085	0.120125	-0.134371	0.14936	-0.173556	NA	0.306933	0.426782	0.393	0.405607	0.360196	0.443461	0.65911	0.181042	0.429695	0.36684	0.338015	0.471064
3	A2M	0.152108	-0.117613	-0.108432	0.0404931	-0.085381	0.0332509	-0.126521	-0.0431161	0.109618	0.0303403	-0.283383	0.111482	0.113195	0.231648	-0.0915899	0.172576	-0.166286	-0.00447627	-0.228716	-0.00651102	-0.132974	-0.0838903	NA	0.251653	0.175256	0.111	0.954677	0.498635	0.302217	0.54131	0.266554	0.65525	0.183593	0.665215	0.177038
4	A2ML1	0.0306535	0.124568	0.0827557	-0.0357222	0.037893	-0.0762387	-0.111059	-0.209706	0.0572286	-0.193076	-0.0290409	0.107301	-0.177477	0.162136	-0.154721	0.0832769	0.285966	-0.21018	0.221782	0.0273547	-0.177911	0.343423	NA	0.440542	0.277444	0.316	0.500313	0.57753	0.238425	0.402965	0.394732	0.122304	0.912558	0.369222	0.432712
5	A3GALT2	-0.183661	-0.146044	0.0783417	-0.0882287	-0.123579	-0.0358764	0.110856	-0.0650149	-0.0067379	0.0539079	0.167803	-0.258475	-0.138951	-0.153556	-0.163976	-0.012481	-0.107766	-0.139392	-0.221197	-0.0708918	-0.213157	0.369841	NA	0.221773	0.397132	0.477	0.321482	0.65398	0.184436	0.530375	0.275417	0.524095	0.28059	0.5068	0.295163
6	A4GALT	0.0318961	0.109004	0.0890056	0.211109	0.0117301	0.487537	-0.0127877	0.380892	0.594182	-0.0863039	0.0607285	0.0931934	-0.00877065	0.0112656	0.348032	0.0741862	0.446121	-0.422661	-0.124815	0.342824	0.0918851	0.0861261	NA	0.841457	0.415929	0.531	0.274905	0.156764	0.804754	0.324016	0.489434	0.30867	0.510505	0.5136	0.289375
7	A4GNT	0.0646263	0.155351	0.0206305	0.0979526	-0.20093	0.480205	0.0423405	0.251308	0.709102	-0.0826119	0.167293	-0.274356	0.23131	0.236925	0.129829	0.0660758	-0.0360109	-0.365849	0.200253	0.110448	0.118004	-0.0767427	NA	0.776055	0.346527	0.351	0.454693	0.43668	0.359837	0.3195	0.495529	0.209015	0.679823	0.56483	0.248082
8	AAAS	-0.072201	-0.152337	-0.458719	-0.201521	-0.0145161	-0.240737	0.129767	0.271179	-0.752653	-0.0275207	0.287055	-0.343648	0.113327	0.0137177	-0.22499	-0.178051	-0.00445852	-0.0245738	-0.0241319	-0.280542	-0.751503	-0.165935	NA	0.391139	0.314124	0.431	0.365523	0.491875	0.308145	0.229665	0.638905	0.471965	0.32609	0.399757	0.398204
9	AACS	-0.0303266	0.0334779	0.268471	0.0544536	-0.0554095	-0.0539425	0.0435008	-0.098184	-0.00970102	0.0468959	0.0401056	-0.0502133	-0.0960338	0.0552674	0.124311	-0.0154036	-0.204032	0.0932131	-0.135158	0.202114	0.272736	0.264207	NA	0.477162	0.385192	0.526	0.279014	0.230715	0.636924	0.60287	0.219776	0.232165	0.634203	0.13136	0.881537
10	AADAC	-0.0694671	-0.0979611	-0.148632	-0.116322	-0.0148778	-0.114135	-0.264074	-0.186935	-0.0413352	-0.293594	-0.234554	-0.0455496	-0.0477412	-0.11511	-0.169114	-0.06353	-0.0558714	0.0261159	-0.104894	-0.0910284	0.0489528	-0.346216	NA	0.167418	0.396352	0.605	0.218245	0.549735	0.259847	0.661575	0.179421	0.516795	0.286682	0.395285	0.40309
11	AADACL2	-0.0128214	0.0215911	0.300054	0.142781	-0.384621	-0.162441	-0.0674904	-0.0315107	-0.293371	0.427878	-0.562859	0.114375	-0.227175	0.0743356	0.117249	0.168314	0.12849	-0.897732	0.00134818	0.041834	0.228906	0.371201	NA	0.224146	0.435239	0.632	0.199283	0.34452	0.462786	0.265574	0.575814	0.400225	0.397696	0.161802	0.791016
12	AADACL3	0.14917	0.162518	-0.398712	-0.0904435	0.145653	0.0965674	0.531531	0.293574	-0.100439	0.641258	0.421804	0.0174741	0.231992	0.198044	-0.169811	-0.0110763	0.408366	-0.11706	0.297231	0.0278052	-0.841993	0.0445695	NA	0.840367	1.16165	0.21	0.677781	0.468595	0.329202	0.339775	0.468809	0.14234	0.846673	0.316476	0.49966
13	AADACL4	0.199111	0.0236513	-0.112004	-0.166464	0.180498	-0.599136	0.0923295	-0.469986	-0.728285	0.258236	-0.0735773	0.313371	0.132703	0.151259	-0.16381	-0.169119	0.162436	0.19856	-0.139781	0.187084	-0.123653	-0.100354	NA	0.626013	0.321878	0.232	0.634512	0.3948	0.403623	0.28459	0.54578	0.565475	0.247587	0.50306	0.29838
14	AADAT	0.0068721	0.0208205	0.038055	-0.0724038	0.133323	0.10039	0.517723	-0.0611025	0.261883	0.58499	0.450456	0.254273	-0.23072	-0.00293676	-0.0979965	-0.0468112	0.0315698	0.235077	0.010697	0.0309441	-0.090506	0.166616	NA	0.561149	1.14824	0.417	0.379864	0.647085	0.189039	0.23236	0.633839	0.394355	0.404113	0.64386	0.191209
15	AAED1	-0.208831	-0.17673	0.147397	-0.0524775	0.010978	-0.134963	-0.294405	-0.550481	0.280556	-0.431118	-0.157691	-0.348495	-0.290337	0.0123379	-0.0918963	-0.0130588	-0.0483124	0.0702683	-0.0852241	-0.268237	0.274647	0.0201461	NA	0.506214	0.301225	0.246	0.609065	0.646845	0.1892	0.365071	0.437622	0.582005	0.235073	0.45631	0.34074
16	AAGAB	0.0887992	0.149367	-0.152124	0.240419	0.0639992	0.0406566	0.387253	0.0743098	0.00700345	0.588796	0.185709	-0.0127117	0.117376	0.161733	0.432998	0.0478396	0.268803	-0.140804	0.0460818	0.252652	-0.353776	0.0495289	NA	0.346681	0.64893	0.395	0.403403	0.260245	0.584618	0.468197	0.329571	0.0991935	1.00352	0.521785	0.282508
17	AAK1	-0.119515	0.204353	-0.352796	0.0405264	0.255618	0.229927	0.0125326	-0.0111163	0.470971	0.345159	-0.320093	-0.288277	-0.0310087	-0.0392602	-0.0700176	0.15107	0.256868	0.254368	0.146501	0.262205	-0.0960639	-0.609529	NA	0.582611	0.286056	0.483	0.316053	0.38773	0.411471	0.117316	0.930643	0.18904	0.723446	0.292222	0.534287
18	AAMDC	-0.134222	-0.0785032	0.111152	-0.0899519	-0.0734291	-0.288963	0.00751211	-0.197932	-0.379993	0.230328	-0.215304	0.0911599	-0.400195	-0.0936313	0.0691195	-0.249023	0.0313918	-0.17825	0.0177264	-0.174733	0.248409	-0.0261045	NA	0.516926	0.264673	0.458	0.339135	0.50496	0.296743	0.69469	0.158209	0.41552	0.381408	0.449	0.347754
19	AAMP	-1.17472	-1.5123	-0.878939	-1.59592	-1.11975	-1.40493	0.0791621	-1.68251	-1.12736	-0.19773	0.356054	-1.60008	-1.0549	-0.869175	-1.54861	-1.64323	-1.42484	-0.814667	-1.66139	-1.3632	-0.377164	-1.38071	essential_DepMap	2.81122	0.277206	0.0025	2.60206	0.000693115	3.15919	0.0163684	1.78599	0.000744775	3.12797	0.103975	0.98307
20	AANAT	0.0298502	0.0959704	0.230624	-0.0937427	0.192772	0.324502	-0.0335324	0.0411713	0.607832	-0.0327241	-0.0343407	0.234498	-0.0431515	-0.101796	-0.0487986	-0.138687	0.273522	0.112021	0.295832	-0.103892	0.150916	0.310333	NA	0.785616	0.305926	0.461	0.336299	0.402075	0.395693	0.231585	0.63529	0.382916	0.416896	0.21422	0.669141
21	AAR2	-0.116854	-0.00971526	-0.0463536	-0.0415372	-0.160638	-0.00622624	-0.144261	0.0853177	-0.0977702	-0.296225	0.00770284	-0.16424	-0.144398	-0.0419229	-0.0140681	-0.0690064	-0.149449	-0.171826	0.149425	-0.168855	0.010673	-0.10338	NA	0.20138	0.335114	0.66	0.180456	0.49962	0.30136	0.68568	0.163879	0.156695	0.804945	0.57172	0.242817
22	AARD	-0.0597756	-0.00773075	-0.381182	0.274142	0.173697	0.1392	-0.871875	0.189881	0.0885179	-0.521348	-1.2224	-0.279216	0.0423259	0.0575636	0.182977	0.365307	0.327169	0.0202256	0.125322	-0.140783	-0.0496885	-0.712675	NA	0.78408	0.914289	0.597	0.224026	0.0956875	1.01914	0.235279	0.628417	0.232887	0.632855	0.469138	0.328699
23	AARS	-1.35119	-1.47937	-1.4533	-1.59156	-1.10649	-1.09142	-1.15145	-1.18401	-0.998834	-1.06024	-1.24267	-1.39413	-1.24501	-1.41443	-1.68645	-1.49667	-1.0124	-1.20058	-1.79303	-1.16571	-1.9871	-0.91951	essential_DepMap	2.51271	2.18315	5.38e-05	4.26922	2.45335e-05	4.61024	0.000293	3.53313	2.3775e-05	4.62388	0.0024392	2.61275
24	AARS2	-0.525902	-0.565163	-0.819857	-0.653257	-1.00344	-1.16061	-0.864914	-1.487	-0.834217	-0.900618	-0.829209	-0.700963	-0.459819	-0.416924	-0.794604	-0.51191	-0.80272	-1.20416	-0.518663	-0.611663	-0.592504	-1.04721	NA	1.27939	1.11348	0.0729	1.13727	0.0440651	1.3559	0.020107	1.69665	0.137745	0.860924	0.0614495	1.21148
25	AARSD1	-0.288192	-0.0722894	-0.320158	-0.328347	-0.0932691	-0.522193	-0.0193517	-0.645769	-0.398618	-0.159137	0.120433	-0.36449	-0.228348	-0.271738	-0.561389	-0.0953048	0.136608	-0.323146	-0.255134	0.110555	-0.550303	-0.0900129	NA	0.815561	0.375383	0.201	0.696804	0.398884	0.399154	0.54338	0.264896	0.53927	0.268194	0.307125	0.512685
26	AASDH	-0.0845115	-0.0045284	0.171845	0.0365482	-0.0827514	0.198509	-0.032662	0.463933	-0.0669152	0.455599	-0.520923	-0.0406506	-0.152284	-0.0606004	-0.0523094	0.125406	0.251097	-0.4166	0.116614	-0.125671	0.115247	0.228444	NA	0.613136	0.410995	0.56	0.251812	0.140117	0.853511	0.48916	0.310549	0.41647	0.380416	0.228304	0.641486
27	AASDHPPT	-0.648346	-0.567657	-0.589355	-0.428893	-0.363303	-0.576413	-0.390267	-0.760469	-0.392357	-0.288715	-0.491818	-0.65934	-1.11652	-0.169173	-0.540757	-0.31703	-0.348485	-0.378121	-0.71811	-0.417205	-0.365003	-0.813708	essential_DepMap	0.673398	0.784746	0.123	0.910095	0.08427	1.07433	0.19074	0.719558	0.0986865	1.00574	0.143732	0.842448
28	AASS	0.248044	0.384491	0.237084	0.161943	0.221551	0.36776	0.518502	0.379481	0.356039	0.43482	0.602184	-0.0182941	0.39117	0.371255	0.2511	0.0727857	0.43217	0.0109319	0.0840617	0.68492	0.0462219	0.427945	NA	0.945414	1.15071	0.153	0.815309	0.311741	0.506206	0.23334	0.632011	0.133146	0.875672	0.246387	0.608382
29	AATF	-0.622388	-0.940901	-0.44898	-0.631446	-0.983734	-1.07938	-0.842314	-1.38667	-0.772095	-0.606278	-1.07835	-0.424181	-0.8302	-0.612782	-0.686617	-0.576276	-0.790425	-1.17704	-1.20081	-0.680992	-0.41407	-0.483889	NA	1.34507	1.08392	0.0113	1.94692	0.017564	1.75538	0.015056	1.82229	0.0108649	1.96397	0.103591	0.984678
30	AATK	-0.0793465	-0.0296833	-0.00252288	-0.0037211	-0.193638	-0.296147	0.0985621	-0.59277	0.000476429	0.366942	-0.169817	-0.0566887	-0.104615	-0.0767359	-0.0781577	0.0707155	-0.238723	-0.148553	0.215312	-0.274679	-0.0130181	0.0079723	NA	0.333806	0.512113	0.634	0.197911	0.39129	0.407501	0.493315	0.306876	0.55976	0.251998	0.59377	0.226382
31	ABAT	0.331763	-0.0567577	-0.140413	0.24692	-0.122671	-0.014493	0.0264408	-0.0953227	0.0663366	-0.129571	0.182453	0.270967	0.309057	0.415266	0.0268186	0.467022	-0.230266	-0.0150768	-0.125261	0.0117457	-0.492034	0.211208	NA	0.238629	0.528437	0.0333	1.47756	0.355693	0.448924	0.111833	0.95143	0.41507	0.381879	0.38751	0.411717
32	ABCA1	-0.0466518	-0.286463	0.0565551	0.145187	-0.263122	0.0405666	-0.156954	-0.0822916	0.163425	-0.228502	-0.0854062	-0.0903525	-0.0879304	0.0383276	0.174699	0.115676	-0.145053	-0.381191	-0.528917	-0.0440091	-0.0139872	0.127097	NA	0.447368	0.262716	0.62	0.207608	0.212578	0.672483	0.21567	0.66621	0.290486	0.536875	0.410445	0.386745
33	ABCA10	-0.256039	-0.227064	-0.128315	-0.201747	-0.260257	-0.168764	-0.201333	-0.0314935	-0.306035	-0.0248957	-0.377771	-0.213418	-0.305796	-0.248903	-0.0835606	-0.319934	-0.319556	-0.200957	-0.346467	-0.10766	-0.394682	0.138052	NA	0.503243	0.431247	0.357	0.447332	0.60327	0.219488	0.31221	0.505553	0.31298	0.504483	0.40254	0.395191
34	ABCA12	-0.128496	-0.312523	0.0754654	-0.109918	-0.272911	-0.553359	-0.405545	-0.14852	-0.958197	-0.283251	-0.527838	-0.237206	0.0043131	-0.152596	-0.201063	-0.0187732	-0.406955	-0.138867	-0.197723	-0.427322	-0.168356	0.319287	NA	0.444017	0.587581	0.448	0.348722	0.419415	0.377356	0.307015	0.51284	0.3685	0.433563	0.321635	0.492637
35	ABCA13	-0.133972	-0.0892794	-0.0632307	-0.000322407	-0.0778788	0.014489	-0.0774478	-0.211541	0.240519	-0.224969	0.0700731	-0.11299	-0.0491546	-0.239772	-0.0415005	0.0408557	0.0488988	-0.204656	-0.0294812	-0.149078	0.146717	-0.273179	NA	0.309911	0.344698	0.561	0.251037	0.629575	0.200953	0.625935	0.203471	0.52802	0.27735	0.576875	0.238918
36	ABCA2	-0.195796	0.103635	-0.188736	-0.104665	-0.0816072	-0.492276	-0.418644	-0.153567	-0.830985	-0.240658	-0.596629	-0.399779	-0.0750806	-0.112528	-0.0482783	-0.161051	-0.0304123	-0.132802	0.117866	0.0894045	-0.00277791	-0.374694	NA	0.619219	0.446056	0.275	0.560667	0.432055	0.364461	0.385795	0.413643	0.51603	0.287325	0.539105	0.268327
37	ABCA3	0.220898	0.115867	0.000174992	0.140873	-0.0566487	0.0685277	0.301326	0.127251	0.00980435	0.104027	0.498624	-0.00265821	0.374923	0.29043	0.208102	0.0736443	-0.0719076	-0.0413898	0.076053	0.15568	-0.0957005	0.0960505	NA	0.739666	0.392896	0.0454	1.34294	0.149193	0.826253	0.75426	0.122479	0.29634	0.52821	0.28567	0.544135
38	ABCA4	-0.436079	-0.182997	-0.89143	-0.548658	-0.111874	-1.19851	-0.82955	-0.943281	-1.45373	-0.734073	-0.925027	-0.597088	-0.290854	-0.420295	-0.352197	-0.74512	-0.0574822	-0.166265	-0.272431	-0.0935638	-1.47569	-0.307169	NA	1.22259	0.97046	0.233	0.632644	0.138461	0.858673	0.59504	0.225454	0.60726	0.216625	0.20288	0.692762
39	ABCA5	-0.140489	-0.142757	-0.25068	-0.213589	-0.209757	-0.136322	-0.264202	-0.499019	0.226376	-0.343527	-0.184877	-0.32902	-0.185932	0.0934843	-0.0863414	-0.340837	0.185867	-0.605382	-0.274704	-0.0108105	-0.372229	-0.129132	NA	0.250271	0.190558	0.46	0.337242	0.33028	0.481118	0.520376	0.283683	0.51299	0.289891	0.29989	0.523038
40	ABCA6	0.00403685	0.0191054	0.28944	0.107673	-0.411704	0.0232664	0.0540078	-0.133498	0.180031	0.283864	-0.175848	-0.140352	0.111167	0.0412953	0.238567	-0.0232223	-0.593869	-0.229538	-0.0621121	0.100323	0.193033	0.385847	NA	0.238166	0.495915	0.492	0.308035	0.141412	0.849512	0.151616	0.819254	0.24513	0.610604	0.052199	1.28234
41	ABCA7	-0.0711303	0.0490973	-0.329271	0.134507	-0.0496006	-0.155948	-0.173419	-0.344507	0.0326105	-0.364002	0.0171632	-0.0112336	0.104508	-0.306665	0.182297	0.0867171	-0.042531	-0.0566702	0.0372409	0.0609537	0.0759225	-0.734465	NA	0.464638	0.193054	0.455	0.341989	0.16346	0.786589	0.540795	0.266967	0.534085	0.27239	0.351237	0.4544
42	ABCA8	-0.0885903	0.176131	-0.0875233	-0.0448542	-0.0450268	0.207956	0.195243	0.349863	0.0660482	0.438618	-0.0481313	-0.0818272	-0.0799901	-0.103954	-0.172236	0.0825279	0.0226114	-0.112665	0.184963	0.167299	0.0932322	-0.268279	NA	0.414082	0.362115	0.459	0.338187	0.274478	0.561493	0.410055	0.387158	0.167277	0.776562	0.37313	0.42814
43	ABCA9	-0.0319863	-0.227171	0.0764407	-0.089772	-0.00581694	-0.323312	-0.0329662	-0.459872	-0.186751	0.131538	-0.19747	0.206282	-0.253057	-0.0491841	-0.118094	-0.0614501	0.280365	-0.291999	0.0048412	-0.459184	0.275086	-0.122205	NA	0.3627	0.518879	0.478	0.320572	0.52366	0.280951	0.343895	0.463574	0.44344	0.353165	0.39611	0.402184
44	ABCB1	-0.123256	0.0277527	0.0523277	-0.153521	0.0460285	-0.293213	0.157194	0.0433041	-0.629731	0.657943	-0.343555	-0.201417	-0.0620631	-0.106289	-0.0613488	-0.245693	0.183722	-0.0916655	0.0839148	-0.0284094	0.0642052	0.0404501	NA	0.411919	0.476306	0.618	0.209012	0.64952	0.187407	0.27663	0.558101	0.52588	0.279113	0.400646	0.397239
45	ABCB10	0.0715008	0.127233	0.0790024	-0.0178464	0.101074	0.158183	-0.0200774	0.17392	0.142445	-0.0299239	-0.0102309	0.0910932	0.0489058	0.0745034	-0.00233674	-0.033356	0.129297	0.0728511	0.11227	0.142195	0.0843398	0.0736651	NA	0.407041	0.264896	0.369	0.432974	0.488665	0.310989	0.486565	0.312859	0.227245	0.643506	0.236601	0.625983
46	ABCB11	-0.00193677	0.111064	-0.0449506	0.0271083	0.132946	0.345001	-0.0537607	0.411645	0.278357	-0.105839	-0.00168275	0.165059	-0.162442	-0.00842758	-0.131384	0.1856	0.112158	0.153733	0.0973791	0.124748	-0.0328973	-0.0570039	NA	1.10338	0.544704	0.571	0.243364	0.191239	0.718424	0.206363	0.685368	0.233845	0.631072	0.54602	0.262791
47	ABCB4	0.0974675	0.0399665	-0.0268534	-0.0303655	-0.0263503	0.372598	-0.13929	0.597163	0.148033	-0.0186518	-0.259928	0.0449829	0.112744	0.134675	0.00227774	-0.0630088	-0.278833	0.226133	0.147152	-0.0672185	-0.0116881	-0.0420187	NA	0.644573	0.387412	0.255	0.59346	0.531675	0.274354	0.45042	0.346382	0.403565	0.394087	0.48981	0.309972
48	ABCB5	0.0113048	-0.0669708	-0.0982675	-0.0282204	-0.251649	0.0628564	-0.0423261	0.0341309	0.091582	-0.034444	-0.0502082	-0.0723364	0.0775781	0.0286727	-0.130061	0.0736199	-0.485821	-0.0174766	0.0123546	-0.146296	-0.0993865	-0.0971486	NA	0.457448	0.21615	0.675	0.170696	0.569885	0.244213	0.290555	0.536772	0.60328	0.219481	0.557695	0.253603
49	ABCB6	0.0664751	-0.108365	-0.0649148	-0.149953	0.0942058	-0.119126	-0.268598	-0.158434	-0.0798169	-0.038599	-0.498597	0.0638844	0.12104	0.0145005	-0.140043	-0.159864	0.0857965	0.102615	-0.281832	0.0651009	-0.0394536	-0.0903761	NA	0.740753	0.349241	0.503	0.298432	0.47972	0.319012	0.399055	0.398967	0.43661	0.359906	0.521055	0.283116
50	ABCB7	-1.02575	-1.16193	-0.658975	-1.04036	-1.06678	-1.29683	-0.885286	-1.15879	-1.43487	-1.38928	-0.381293	-1.15818	-0.815357	-1.1037	-0.948718	-1.13201	-1.45332	-0.68024	-1.32188	-1.00197	-0.465216	-0.852733	essential_DepMap	2.07211	1.16606	0.0213	1.67162	0.0056986	2.24423	0.015733	1.80319	0.0057469	2.24057	0.0273011	1.56382
51	ABCB8	-0.109174	0.0143827	0.0683731	-0.177359	-0.0393772	-0.210381	-0.435867	0.0618112	-0.482572	-0.872368	0.000633277	-0.0532256	-0.229355	-0.0449425	0.000148989	-0.354866	-0.143741	0.0649862	-0.143782	0.172548	0.00952948	0.127217	NA	0.364039	0.636678	0.53	0.275724	0.52297	0.281523	0.62961	0.200928	0.52096	0.283196	0.40838	0.388936
52	ABCB9	0.103605	-0.0235505	-0.00218191	0.192495	-0.134857	-0.0179771	-0.259345	-0.27729	0.241336	-0.259149	-0.25954	-0.0353695	0.129522	0.216662	0.182291	0.202698	-0.448241	0.178527	-0.00276525	-0.0443358	-0.103786	0.0994219	NA	0.381408	0.259712	0.273	0.563837	0.221995	0.653657	0.272505	0.564626	0.56069	0.251277	0.384547	0.415051
53	ABCC1	-0.0197978	0.0288109	-0.272295	-0.230065	-0.225396	-0.112317	0.030714	-0.211862	-0.0127723	-0.0882324	0.14966	0.0219877	-0.206361	0.12498	-0.120895	-0.339236	-0.120239	-0.330553	0.0254692	0.0321525	-0.350184	-0.194407	NA	0.202694	0.370395	0.556	0.254925	0.342005	0.465968	0.476845	0.321623	0.5162	0.287182	0.268315	0.571355
54	ABCC10	-0.0173216	0.0105695	-0.0261839	-0.161561	-0.0631714	-0.414873	-0.035213	-0.0635759	-0.766171	-0.035746	-0.03468	0.084506	-0.0326951	-0.103776	-0.216772	-0.10635	-0.330535	0.204192	0.00492444	0.0162146	0.0910026	-0.14337	NA	0.358992	0.467233	0.507	0.294992	0.37352	0.427686	0.292031	0.53457	0.400745	0.397132	0.34262	0.465187
55	ABCC11	-0.173234	-0.02577	0.325474	-0.0449509	-0.0386199	0.0173641	0.232924	0.0188149	0.0159132	0.354264	0.111585	-0.0150885	-0.125294	-0.379318	-0.0728644	-0.0170373	0.156127	-0.233367	-0.0623847	0.0108448	0.397089	0.25386	NA	0.359578	0.683652	0.418	0.378824	0.73323	0.13476	0.5403	0.267365	0.519575	0.284352	0.0834955	1.07834
56	ABCC12	0.130374	0.12993	0.195305	0.0554706	0.0727598	0.188372	0.265816	0.296337	0.0804072	0.138099	0.393533	0.208149	0.0401458	0.142826	-0.0110609	0.122002	0.0747889	0.0707307	0.130092	0.129768	0.236498	0.154112	NA	0.440656	0.774176	0.236	0.627088	0.453365	0.343552	0.587945	0.230663	0.21153	0.674628	0.22827	0.641551
57	ABCC2	-0.0710646	0.132382	-0.0475004	0.0317092	-0.232496	0.206457	0.278708	0.248132	0.164783	0.170388	0.387028	-0.111535	-0.0180694	-0.0835896	-0.202439	0.265858	-0.142938	-0.322055	-0.0389699	0.303733	-0.409209	0.314208	NA	0.470974	0.897637	0.663	0.178486	0.36166	0.4417	0.43438	0.36213	0.104808	0.979603	0.269355	0.569675
58	ABCC3	-0.0286023	-0.268413	-0.41212	-0.169339	-0.243022	-0.0307883	-0.0897989	-0.0920686	0.0304921	-0.0936755	-0.0859223	-0.566472	0.24883	0.231836	-0.257601	-0.0810776	-0.0837999	-0.402245	-0.164654	-0.372173	-0.439416	-0.384824	NA	0.137302	0.366128	0.304	0.517126	0.50201	0.299288	0.393615	0.404928	0.35988	0.443842	0.198057	0.70321
59	ABCC4	0.0578406	-0.117978	0.0353469	0.156774	-0.324156	0.0417071	0.146435	-0.0635369	0.146951	-0.280675	0.573546	0.105768	-0.0149875	0.0827417	0.221028	0.0925198	-0.427393	-0.220919	-0.0890599	-0.146897	0.126311	-0.0556175	NA	0.324997	0.45583	0.408	0.38934	0.34142	0.466711	0.242105	0.615996	0.6301	0.200591	0.631765	0.199444
60	ABCC5	-0.06508	0.088893	-0.305483	-0.189374	-0.352959	-0.292437	0.291449	-0.212584	-0.372291	0.422757	0.160141	0.067038	-0.397598	0.13532	-0.100822	-0.277927	-0.665901	-0.0400162	0.0393951	0.138391	-0.706649	0.0956819	NA	0.457941	0.511851	0.314	0.50307	0.327235	0.48514	0.0546275	1.26259	0.149975	0.823981	0.312248	0.505501
61	ABCC6	-0.0533097	-0.180684	0.196967	-0.0583612	-0.414051	0.00214123	-0.234565	-0.01199	0.0162725	-0.486101	0.0169713	-0.179148	-0.0149524	0.0341716	-0.117683	0.000960215	-0.581326	-0.246776	0.0398987	-0.401267	0.108318	0.285616	NA	0.542781	0.274513	0.393	0.405607	0.674935	0.170738	0.199282	0.700533	0.553835	0.25662	0.319315	0.495781
62	ABCC8	-0.177737	-0.123674	-0.201579	-0.0894931	0.318445	0.132846	-0.253221	-0.633454	0.899145	0.109537	-0.61598	-0.153606	-0.0517499	-0.327855	-0.197082	0.0180955	0.585258	0.0516309	0.120398	-0.367747	-0.424555	0.0213981	NA	0.886884	0.469896	0.501	0.300162	0.638295	0.194979	0.391723	0.407021	0.62517	0.204002	0.2673	0.573001
63	ABCC9	-0.00637658	0.0637696	0.00535948	-0.0366736	0.0117404	0.0185286	-0.0362596	-0.398503	0.43556	0.00560454	-0.0781238	-0.0837733	-0.139879	0.204523	-0.0315963	-0.0417508	0.110006	-0.0865251	0.186656	-0.0591169	0.268428	-0.257709	NA	0.424425	0.148246	0.464	0.333482	0.589345	0.22963	0.490615	0.309259	0.40648	0.390961	0.364105	0.438773
64	ABCD1	-0.0527045	-0.210689	0.0447258	-0.14374	-0.000185228	0.174701	-0.0944812	0.381557	-0.0321539	-0.0819162	-0.107046	-0.236653	0.027569	0.0509704	-0.0958558	-0.191623	0.00589916	-0.00626961	-0.360372	-0.0610057	0.0415433	0.0479083	NA	0.567379	0.256616	0.427	0.369572	0.574645	0.2406	0.75568	0.121662	0.56122	0.250867	0.50228	0.299054
65	ABCD2	-0.0461036	-0.127662	-0.083885	0.0442187	0.139244	0.302285	-0.00292767	0.384779	0.219791	-0.0289107	0.0230553	-0.158273	-0.187112	0.207074	0.0822066	0.00623074	0.186529	0.0919592	-0.0230323	-0.232292	0.227997	-0.395767	NA	0.898794	0.160048	0.418	0.378824	0.47829	0.320309	0.25844	0.58764	0.439655	0.356888	0.362035	0.441249
66	ABCD3	-0.385496	-0.332932	-0.35188	-0.415412	-0.261874	-0.396	-0.702321	-0.301989	-0.49001	-0.791889	-0.612752	-0.421854	-0.41156	-0.323074	-0.585716	-0.245108	-0.382928	-0.140821	-0.413852	-0.252013	-0.566547	-0.137213	NA	0.42229	1.25606	0.131	0.882729	0.202921	0.692673	0.24534	0.610232	0.232445	0.63368	0.320423	0.494276
67	ABCD4	-0.207448	-0.236038	-0.0944684	-0.270485	-0.13125	-0.460234	-0.0240477	-0.501748	-0.41872	-0.26669	0.218595	0.0901932	-0.502248	-0.21029	-0.196522	-0.344448	-0.224085	-0.0384156	-0.136585	-0.335492	-0.0679193	-0.121018	NA	0.565487	0.273224	0.284	0.546682	0.182192	0.739471	0.610845	0.214069	0.290324	0.537118	0.513205	0.289709
68	ABCE1	-1.47928	-2.0468	-1.73129	-2.30394	-1.80985	-1.4326	-2.05889	-1.34057	-1.52463	-2.07585	-2.04192	-1.4412	-1.65452	-1.34212	-1.94349	-2.66439	-2.19409	-1.42561	-1.79408	-2.29952	-1.89541	-1.56717	essential_DepMap	2.76232	4.50934	0.000193	3.71444	1.1228e-05	4.9497	7.16e-05	4.14509	5.3178e-05	4.27427	0.0009094	3.04125
69	ABCF1	-1.38535	-1.62839	-1.41435	-1.59055	-1.18235	-1.29194	-1.23924	-0.902093	-1.68179	-1.07191	-1.40656	-1.59141	-1.30471	-1.25994	-1.62763	-1.55348	-1.125	-1.2397	-1.10541	-2.15137	-1.45	-1.37871	essential_DepMap	3.06291	1.88596	0.000227	3.64397	6.64e-06	5.17783	0.0101364	1.99412	4.643e-05	4.3332	0.000912215	3.0399
70	ABCF2	0.0029763	-0.0995109	-0.267704	0.0615249	-0.17775	0.247124	-0.312685	-0.0308915	0.525139	-0.498724	-0.126645	-0.0949049	0.069971	0.0338627	-0.0401984	0.163248	-0.00163106	-0.353868	0.0601267	-0.259149	-0.26481	-0.270599	NA	0.502588	0.266317	0.394	0.404504	0.335087	0.474842	0.43419	0.36232	0.436555	0.359961	0.35204	0.453408
71	ABCF3	-0.0609664	-0.011975	-0.0458911	-0.0404491	0.167799	0.216278	0.267469	-0.0980373	0.530594	0.265373	0.269566	0.169579	-0.119777	-0.232702	-0.0468439	-0.0340544	0.132464	0.203134	0.0857333	-0.109683	-0.267791	0.176009	NA	0.746176	1.04669	0.3	0.522879	0.58632	0.231865	0.284595	0.545773	0.499035	0.301869	0.305695	0.514712
72	ABCG1	0.122589	-0.00533601	-0.165905	-0.0807688	0.113927	-0.0581804	-0.0351151	-0.20864	0.0922789	-0.0823006	0.0120704	0.146038	0.0272376	0.194492	0.0134632	-0.175001	0.217134	0.0107194	0.0803406	-0.0910126	-0.00696044	-0.324849	NA	0.398174	0.26397	0.222	0.653647	0.4659	0.331707	0.437028	0.359491	0.59511	0.225403	0.60588	0.217613
73	ABCG2	-0.154385	-0.0789114	0.0588271	0.0231606	0.0724133	-0.422132	-0.158972	-0.172008	-0.672255	0.0732551	-0.391199	0.0911866	-0.186277	-0.368066	-0.0522388	0.0985599	0.100936	0.043891	-0.0535092	-0.104314	0.0462114	0.0714428	NA	0.630846	0.272825	0.396	0.402305	0.32364	0.489938	0.439255	0.357283	0.533355	0.272984	0.498285	0.302522
74	ABCG4	-0.0366953	-0.0113078	0.144841	0.0231625	-0.0288153	-0.0166243	0.17446	0.119889	-0.153138	0.350194	-0.00127302	0.0435295	-0.00847246	-0.145143	-0.0431686	0.0894936	0.183851	-0.241481	-0.00977089	-0.0128447	0.154623	0.13506	NA	0.974702	0.77618	0.512	0.29073	0.19146	0.717922	0.420445	0.376291	0.521285	0.282925	0.217845	0.661852
75	ABCG5	-0.17597	-0.00300519	-0.147469	-0.000259046	-0.200122	-0.349242	0.217059	-0.641698	-0.0567852	0.298705	0.135413	-0.218951	-0.036555	-0.272403	0.0820159	-0.082534	-0.118579	-0.281664	0.0358979	-0.0419083	-0.0490118	-0.245926	NA	0.544067	0.592677	0.445	0.35164	0.621925	0.206262	0.34519	0.461942	0.28932	0.538622	0.47634	0.322083
76	ABCG8	0.0268411	0.15214	0.0180371	0.0646564	0.0325564	-0.165325	0.167236	-0.0944982	-0.236151	0.0463823	0.28809	0.116002	0.0918115	-0.12729	0.151028	-0.0217147	-0.0225807	0.0876935	0.136723	0.167557	-0.193086	0.22916	Nonessential_DepMap	0.273407	0.588616	0.467	0.330683	0.363957	0.438949	0.47651	0.321928	0.102643	0.988671	0.377375	0.423227
77	ABHD1	0.0143202	-0.125176	-0.732703	-0.119597	0.0714653	-0.243639	0.297004	-0.393848	-0.09343	0.156239	0.437769	0.189868	0.0275093	-0.174416	-0.0643816	-0.174812	-0.0251362	0.168067	-0.212727	-0.037626	-0.920892	-0.544514	NA	0.32496	0.554832	0.496	0.304518	0.51946	0.284448	0.434698	0.361812	0.60921	0.215233	0.108058	0.966343
78	ABHD10	-0.0351041	0.0864255	-0.0734631	0.0436845	0.157405	-0.328002	-0.0465324	-0.526574	-0.12943	-0.322701	0.229636	0.0964403	-0.0578588	-0.143894	-0.112284	0.199653	0.11867	0.19614	-0.0849276	0.257779	-0.220353	0.0734266	NA	0.312962	0.369842	0.64	0.19382	0.31919	0.495951	0.549095	0.260353	0.130435	0.884606	0.51892	0.2849
79	ABHD11	-0.150753	-0.338847	-0.156918	-0.00368216	-0.0630189	0.0304376	-0.224657	0.148212	-0.0873368	-0.45708	0.00776609	-0.054037	-0.152025	-0.246197	-0.143815	0.136451	-0.216418	0.0903804	-0.36231	-0.315385	-0.365587	0.0517512	NA	0.365533	0.433191	0.404	0.393619	0.542885	0.265292	0.819125	0.0866498	0.22353	0.650664	0.61124	0.213788
80	ABHD12	0.106554	-0.0193453	-0.017815	0.185747	0.150576	0.330825	-0.249657	0.175995	0.485655	-0.230479	-0.268834	0.141744	0.0467258	0.131191	0.0651206	0.306373	0.0499048	0.251248	-0.209565	0.170874	-0.149605	0.113975	NA	1.01024	0.191489	0.265	0.576754	0.233172	0.632324	0.44201	0.354568	0.464915	0.332626	0.38346	0.41628
81	ABHD12B	0.0571789	0.0762351	-0.00377789	0.186914	-0.371389	-0.261926	0.0440361	-0.317056	-0.206796	0.0846953	0.003377	0.189581	-0.0227595	0.00471534	0.19632	0.177508	-0.18176	-0.561017	-0.00870144	0.161172	0.126692	-0.134248	NA	0.215736	0.132341	0.515	0.288193	0.172935	0.762117	0.360388	0.44323	0.506675	0.295271	0.269235	0.569868
82	ABHD13	0.0151837	0.0427469	0.121921	0.195794	0.131349	0.0866825	0.327597	0.140518	0.0328472	0.296106	0.359088	0.132917	-0.0195405	-0.0678249	0.263198	0.128389	0.0349106	0.227787	0.0418222	0.0436716	0.0287973	0.215045	NA	0.42789	0.927355	0.335	0.474955	0.088197	1.05455	0.257142	0.589827	0.500905	0.300245	0.197892	0.703572
83	ABHD14A	-0.0166825	0.00357842	0.0247988	-0.109223	-0.250395	-0.128096	-0.168647	-0.0372119	-0.21898	-0.298622	-0.0386716	-0.079557	0.01118	0.0183296	-0.0945429	-0.123903	-0.2455	-0.255291	0.0284488	-0.021292	-0.14206	0.191657	NA	0.248328	0.254531	0.41	0.387216	0.57448	0.240725	0.73365	0.134511	0.501265	0.299933	0.461415	0.335908
84	ABHD14B	0.0354062	-0.17832	-0.0319511	-0.137157	0.00852085	0.0185678	-0.171173	0.202036	-0.1649	-0.00133508	-0.341011	-0.0362049	0.0382838	0.10414	-0.1753	-0.0990135	-0.118712	0.135753	-0.111713	-0.244927	-0.0108349	-0.0530674	NA	0.319864	0.389414	0.535	0.271646	0.32651	0.486103	0.40441	0.393178	0.422465	0.374209	0.675075	0.170648
85	ABHD15	-0.0821477	-0.292175	-0.20287	-0.0539983	0.0963432	-0.465724	0.0316847	-0.609683	-0.321764	-0.141992	0.205362	-0.267362	-0.0868801	0.107799	-0.155812	0.0478153	0.240855	-0.0481688	-0.110972	-0.473377	-0.0728198	-0.33292	NA	0.487971	0.929	0.405	0.392545	0.209307	0.679216	0.330897	0.480307	0.382647	0.417202	0.318005	0.497566
86	ABHD16A	-0.13152	0.0468991	-0.0890558	-0.14771	0.066207	0.00396522	0.113151	-0.0142214	0.0221519	0.384001	-0.157698	0.155405	-0.291623	-0.258343	-0.11813	-0.17729	0.149909	-0.017495	0.0529224	0.0408758	-0.0312019	-0.14691	NA	0.334452	0.362933	0.22	0.657577	0.62519	0.203988	0.482	0.316953	0.453735	0.343198	0.31922	0.49591
87	ABHD16B	0.0223608	0.0915033	0.132309	-0.0221513	0.133476	0.0781709	-0.321929	-0.327582	0.483924	-0.16748	-0.476378	-0.269455	0.173972	0.162566	-0.127677	0.0833743	0.0278482	0.239105	0.255642	-0.0726358	-0.0309345	0.295552	NA	0.354784	0.529259	0.512	0.29073	0.690865	0.160607	0.104198	0.982139	0.460275	0.336983	0.383759	0.415942
88	ABHD17A	-0.507421	-0.872925	-1.12759	-0.358639	-0.140938	-0.858998	-0.616643	-0.869275	-0.84872	-0.332841	-0.900444	-0.807885	-0.381151	-0.333226	-0.458873	-0.258406	-0.251735	-0.0301408	-0.82325	-0.922599	-1.16819	-1.08699	NA	1.02636	0.581997	0.198	0.703335	0.181706	0.74063	0.511105	0.29149	0.013318	1.87556	0.0130755	1.88354
89	ABHD17B	-0.0171299	0.0180879	-0.12951	-0.0843226	0.0812949	0.169222	-0.0362613	0.494227	-0.155784	-0.169947	0.097424	-0.0578331	0.0645374	-0.0580941	0.035442	-0.204087	0.197317	-0.0347277	-0.0222182	0.0583939	-0.0502713	-0.208749	NA	0.71119	0.131141	0.442	0.354578	0.302385	0.51944	0.336715	0.472738	0.65097	0.186439	0.429475	0.367062
90	ABHD17C	0.220577	0.241867	0.110583	0.113519	0.27864	0.355571	0.353301	0.353624	0.357517	0.290067	0.416535	0.258933	0.143689	0.259109	0.0978445	0.129193	0.285469	0.27181	0.169918	0.313815	0.225183	-0.00401609	NA	0.97984	0.925001	0.0612	1.21325	0.26382	0.578692	0.044782	1.3489	0.103256	0.986087	0.263125	0.579838
91	ABHD18	0.218508	0.176868	0.0179813	0.082978	0.129934	0.349905	0.277559	0.465779	0.23403	0.730795	-0.175676	0.310411	0.235252	0.10986	0.0941019	0.0718541	0.257588	0.00227969	0.25041	0.103326	0.155208	-0.119245	NA	0.853165	0.495521	0.168	0.774691	0.43796	0.358566	0.2573	0.589561	0.156505	0.805472	0.389854	0.409097
92	ABHD2	0.043123	0.00339108	-0.0875232	-0.203115	0.0659533	-0.328326	-0.0121155	-0.473162	-0.183489	0.123857	-0.148088	-0.19939	0.119536	0.209223	-0.184948	-0.221282	0.193894	-0.0619873	0.0214194	-0.0146373	-0.093734	-0.0813124	NA	0.415578	0.33849	0.12	0.920819	0.52039	0.283671	0.340335	0.468093	0.415695	0.381225	0.221892	0.653858
93	ABHD3	0.0479562	-0.0105948	0.170361	0.146699	0.100913	-0.233035	-0.165795	-0.208674	-0.257395	-0.271811	-0.0597782	-0.0303937	0.156889	0.0173735	0.241619	0.0517791	0.0704297	0.131396	0.126	-0.14719	0.11792	0.222802	NA	0.440442	0.258391	0.585	0.232844	0.0256395	1.59109	0.637805	0.195312	0.546655	0.262287	0.444975	0.351664
94	ABHD4	-0.0536433	-0.161498	0.12449	-0.259636	-0.0373712	-0.532373	-0.357946	-0.774825	-0.289922	-0.0468633	-0.669028	-0.375297	0.0837605	0.130607	-0.380141	-0.139131	-0.30392	0.229178	-0.260946	-0.0620491	0.00274658	0.246233	NA	0.436307	0.621543	0.468	0.329754	0.24485	0.6111	0.341115	0.467099	0.411875	0.385235	0.422545	0.374127
95	ABHD5	-0.191398	0.0934111	-0.121828	0.0740062	-0.20914	0.10039	-0.666496	0.154209	0.0465705	-0.760658	-0.572333	-0.355649	0.0111349	-0.229681	0.0752876	0.0727248	-0.214862	-0.203419	-0.0392665	0.226089	0.057203	-0.30086	NA	0.375388	1.15852	0.454	0.342944	0.559815	0.251955	0.261128	0.583147	0.31825	0.497232	0.400095	0.397837
96	ABHD6	0.135293	0.0719465	0.112996	0.232682	0.181417	0.241173	0.153832	0.248533	0.233814	0.130666	0.176997	0.0784989	0.188092	0.139288	0.321125	0.144239	0.269068	0.0937672	0.145298	-0.00140502	0.0855982	0.140393	NA	0.724458	0.459176	0.233	0.632644	0.116648	0.933125	0.192705	0.715107	0.20949	0.678837	0.513405	0.28954
97	ABHD8	-0.311842	-0.394656	-0.213415	-0.486322	-0.42755	-0.456028	-0.26558	-0.381636	-0.53042	0.0480166	-0.579176	-0.219378	-0.402588	-0.31356	-0.460136	-0.512507	-0.545268	-0.309832	-0.434157	-0.355155	-0.160503	-0.266328	NA	0.674484	0.331978	0.261	0.583359	0.0593885	1.2263	0.245345	0.610222	0.126855	0.896694	0.50859	0.293632
98	ABI1	-0.230831	-0.116285	0.0359228	-0.275122	-0.320228	-0.547799	-0.360653	-0.504546	-0.591052	-0.465828	-0.255479	-0.348888	-0.203618	-0.139986	-0.164793	-0.38545	-0.597678	-0.0427788	-0.151273	-0.0812962	-0.0730679	0.144914	NA	1.22109	0.369028	0.295	0.530178	0.40142	0.396401	0.320533	0.494127	0.752425	0.123537	0.65476	0.183918
99	ABI2	0.112679	-0.00693068	0.157595	0.00789501	-0.121535	0.0938179	-0.369325	0.0653773	0.122259	-0.219085	-0.519565	0.189194	0.220588	-0.0717452	-0.0159263	0.0317163	0.0188028	-0.261873	-0.167354	0.153492	0.147804	0.167386	NA	0.275294	0.697615	0.169	0.772113	0.530715	0.275139	0.434505	0.362005	0.068667	1.16325	0.311275	0.506856
100	ABI3	-0.226643	-0.115914	0.02479	-0.136059	-0.186002	-0.345859	0.0685687	-0.233683	-0.458036	0.250508	-0.113371	-0.256761	-0.156485	-0.266682	-0.142814	-0.129304	-0.219399	-0.152606	-0.0337066	-0.198121	-0.034481	0.084061	NA	0.626978	0.522777	0.29	0.537602	0.368029	0.434118	0.26229	0.581218	0.31465	0.502172	0.479905	0.318845
101	ABI3BP	-0.0674092	-0.103829	-0.302321	-0.357135	0.0367123	-0.483818	-0.0915025	-0.872784	-0.0948527	-0.373652	0.190647	-0.166374	0.0988487	-0.134702	-0.371643	-0.342627	0.121738	-0.0483134	-0.188854	-0.018803	-0.365843	-0.238798	NA	0.595911	0.715976	0.526	0.279014	0.28518	0.544881	0.3829	0.416915	0.63011	0.200584	0.26203	0.581649
102	ABL1	0.023501	-0.113001	0.0155011	-0.0226775	0.0568477	0.105444	0.250385	0.315773	-0.104886	0.366981	0.133789	-0.151079	-0.117062	0.338644	-0.146241	0.100886	0.223957	-0.110261	-0.254336	0.0283343	-0.152357	0.183359	NA	0.68202	0.563387	0.563	0.249492	0.43192	0.364597	0.37184	0.429644	0.55176	0.25825	0.629705	0.200863
103	ABL2	-0.0309644	0.190676	-0.174338	-0.158008	-0.0468097	-0.196727	0.163164	-0.274389	-0.119066	0.330201	-0.00387298	-0.0812578	0.0936006	-0.105236	-0.195437	-0.120578	-0.0926643	-0.00095499	0.13126	0.250092	-0.0621372	-0.28654	NA	0.240529	0.594833	0.524	0.280669	0.224466	0.64885	0.0908855	1.04151	0.123735	0.907507	0.66556	0.176813
104	ABLIM1	-0.180094	-0.296448	-0.227666	-0.255696	-0.446751	-0.150061	-0.284717	-0.350068	0.049947	-0.324615	-0.244819	-0.289744	0.158565	-0.409102	-0.27747	-0.233923	-0.416716	-0.476786	-0.375333	-0.217563	0.413715	-0.869048	NA	0.485293	0.427814	0.36	0.443697	0.206065	0.685996	0.168681	0.772935	0.411945	0.385161	0.30603	0.514236
105	ABLIM2	0.149105	-0.0405576	-0.550083	0.00927868	-0.0562086	-0.175271	-0.0164329	-0.0330071	-0.317534	-0.223887	0.191021	0.34548	-0.0392108	0.141047	0.0660384	-0.047481	-0.470007	0.35759	-0.116664	0.0355489	-0.81129	-0.288876	NA	0.395438	0.456466	0.312	0.505845	0.311125	0.507065	0.33961	0.469019	0.726845	0.138558	0.217229	0.663082
106	ABLIM3	0.0848403	0.0939337	0.298302	0.00823956	0.179292	0.00770169	0.311425	0.11583	-0.100427	0.590594	0.0322562	0.0150472	0.129191	0.110283	0.00492914	0.01155	0.196237	0.162347	0.112284	0.0755831	0.240232	0.356372	NA	0.348785	0.46424	0.217	0.66354	0.35095	0.454754	0.22915	0.63988	0.18724	0.727601	0.0651092	1.18636
107	ABO	0.0585589	0.168621	0.252081	0.163541	0.0603193	0.163002	-0.316159	0.340082	-0.0140784	0.0484913	-0.68081	-0.119874	0.105323	0.190228	0.0616819	0.265401	0.164137	-0.0434987	-0.00426696	0.341508	0.426665	0.0774972	NA	0.521903	0.249191	0.411	0.386158	0.125799	0.900325	0.322955	0.490858	0.299694	0.523321	0.237314	0.624677
108	ABR	-0.0189073	0.119371	-0.115322	-0.16056	-0.107248	-0.420582	-0.0720519	-0.841434	0.000270958	0.181992	-0.326095	-0.123716	0.262513	-0.195519	0.0900494	-0.41117	-0.0497849	-0.164711	0.00790477	0.230836	-0.388207	0.157564	NA	0.527441	0.474612	0.49	0.309804	0.40313	0.394555	0.423865	0.372772	0.371185	0.43041	0.337395	0.471861
109	ABRA	-0.0110566	0.0470283	0.0238189	0.0216584	-0.00867756	0.00282808	-0.000404131	0.159048	-0.153392	-0.287166	0.286358	0.0311685	-0.111858	0.0475193	0.13946	-0.0961432	-0.12262	0.105265	0.110564	-0.0165071	0.0623724	-0.0147345	NA	0.2105	0.295476	0.44	0.356547	0.47419	0.324048	0.4792	0.319483	0.44189	0.354686	0.396265	0.402014
110	ABRACL	0.153504	-0.0542956	0.0220476	0.01518	-0.0763467	0.295188	0.0162803	0.541103	0.0492741	-0.167036	0.199597	0.316791	0.252978	-0.109256	-0.065393	0.095753	-0.120562	-0.0321312	0.0124526	-0.121044	0.208171	-0.164076	NA	0.504904	0.46147	0.0789	1.10292	0.37859	0.421831	0.589825	0.229277	0.53683	0.270163	0.31019	0.508372
111	ABRAXAS1	-0.0755931	-0.132599	0.133162	-0.0474931	0.00619039	-0.26651	0.0544165	-0.360721	-0.172299	0.10672	0.00211332	-0.152033	-0.0547713	-0.0199752	-0.115335	0.0203484	-0.0623241	0.0747048	-0.164255	-0.100943	0.337072	-0.070749	NA	0.544584	0.29347	0.543	0.2652	0.304173	0.516879	0.590125	0.229056	0.30079	0.521737	0.281983	0.549777
112	ABRAXAS2	0.158477	0.268325	0.196954	0.0296827	0.123644	-0.0216484	0.135378	0.0527755	-0.0960723	0.0524137	0.218343	0.208856	0.16382	0.102756	0.0505555	0.00880999	-0.0203929	0.267682	0.265372	0.271278	0.154456	0.239453	NA	0.550583	0.442613	0.0995	1.00218	0.263115	0.579854	0.45345	0.343471	0.030538	1.51516	0.243235	0.613974
113	ABT1	-0.901921	-0.512991	-1.52747	-0.93643	-1.04278	-0.775078	-1.08611	-1.01379	-0.536368	-1.49613	-0.67608	-0.909426	-0.743262	-1.05308	-0.833282	-1.03958	-1.49501	-0.590552	-0.436192	-0.58979	-1.56733	-1.4876	essential_DepMap	0.885961	1.24605	0.0114	1.9431	0.0263555	1.57913	0.0621246	1.20674	0.111391	0.953152	0.0050515	2.29658
114	ABTB1	0.104526	-0.267115	-0.0704146	-0.182305	-0.195126	0.148586	-0.281459	0.431895	-0.134724	-0.477673	-0.0852451	0.112662	0.0337845	0.167132	-0.59928	0.234671	-0.274425	-0.115827	-0.242383	-0.291847	-0.131992	-0.00883682	NA	0.685875	0.364124	0.297	0.527244	0.452946	0.343954	0.37838	0.422072	0.44564	0.351016	0.687005	0.16304
115	ABTB2	0.293552	0.0720384	0.351192	0.111619	0.155267	-0.209665	0.0783506	0.0469734	-0.466303	0.230476	-0.073775	0.367248	0.30573	0.207678	0.110765	0.112473	0.137473	0.173062	0.0298967	0.11418	0.251035	0.45135	NA	0.364667	0.543725	0.0207	1.68403	0.26261	0.580689	0.201185	0.696404	0.156499	0.805488	0.0148225	1.82908
116	ACAA1	-0.117325	-0.237253	-0.0496636	-0.113399	0.0484262	-0.018849	-0.282865	0.492301	-0.529999	0.026867	-0.592596	-0.374664	-0.128369	0.151058	-0.194799	-0.0319982	-0.216335	0.313188	-0.0835504	-0.390956	-0.021616	-0.0777113	NA	0.435086	0.524746	0.519	0.284833	0.598465	0.222961	0.336832	0.472587	0.32866	0.483253	0.527185	0.278037
117	ACAA2	0.0457634	0.156442	0.128425	-0.0257429	0.327406	-0.157317	-0.185508	-0.331538	0.0169045	0.00239972	-0.373415	0.0630043	0.12324	-0.0489545	0.0346852	-0.0861709	0.393505	0.261308	-0.00565116	0.318534	-0.159333	0.416184	NA	0.152612	0.203571	0.485	0.314258	0.793685	0.100352	0.0720785	1.14219	0.0690765	1.16067	0.294846	0.530405
118	ACACA	-0.715457	-0.963315	-1.35032	-0.894004	-0.926482	-1.26197	-1.05572	-1.01121	-1.51273	-0.971205	-1.14024	-0.792217	-0.70742	-0.646736	-1.13138	-0.65663	-0.93482	-0.918144	-0.790167	-1.13646	-1.30275	-1.3979	NA	3.60511	1.88815	0.00188	2.72584	0.00543204	2.26504	0.0182137	1.7396	0.00422385	2.37429	0.00107102	2.9702
119	ACACB	0.138471	-0.308353	-0.264737	0.205788	-0.0607248	0.0438458	0.179571	0.122813	-0.0351218	0.102494	0.256649	0.0554971	0.183739	0.176176	0.0171283	0.394449	-0.425973	0.304523	-0.0351236	-0.581582	-0.243986	-0.285488	NA	0.257196	0.718115	0.22	0.657577	0.245274	0.610348	0.500941	0.300213	0.44433	0.352294	0.33094	0.480251
120	ACAD10	-0.0770933	-0.0150874	0.0786369	-0.100149	-0.133434	-0.469294	0.118264	-0.680833	-0.257755	0.184785	0.0517433	-0.0878463	0.00306535	-0.146499	0.0403229	-0.240621	-0.140578	-0.126291	0.0318272	-0.062002	0.0545347	0.102739	NA	0.523103	0.309862	0.468	0.329754	0.5429	0.26528	0.69138	0.160283	0.51495	0.288235	0.414005	0.382994
121	ACAD11	-0.042654	0.0811932	0.0177564	0.128708	0.0660037	0.428733	0.219988	0.0464574	0.811008	0.0585696	0.381407	-0.0913639	0.0542864	-0.0908846	0.00829629	0.249119	0.0260722	0.105935	0.0627356	0.0996509	-0.0166017	0.0521144	NA	0.655451	0.612121	0.535	0.271646	0.448235	0.348494	0.214511	0.668549	0.509855	0.292553	0.2572	0.589729
122	ACAD8	0.240849	0.141261	0.280249	0.129603	0.0784505	0.411029	0.262207	0.499147	0.322912	0.281825	0.242589	0.279908	0.215804	0.226834	0.248788	0.0104174	0.017536	0.139365	0.149879	0.132642	0.179859	0.380638	NA	1.32578	0.637404	0.0226	1.64589	0.3251	0.487983	0.591505	0.228042	0.178365	0.74869	0.114883	0.939742
123	ACAD9	-0.0817644	-0.0892371	-0.0161092	-0.296533	-0.269964	-0.122506	-0.249423	-0.0060492	-0.238963	-0.690398	0.191553	0.0206943	-0.218719	-0.0472681	-0.576705	-0.0163614	-0.344461	-0.195467	-0.128777	-0.0496971	-0.241453	0.209235	NA	0.298765	0.273833	0.339	0.4698	0.299308	0.523882	0.324975	0.48815	0.43895	0.357585	0.44569	0.350967
124	ACADL	-0.0118335	0.19125	0.0538319	0.0502002	-0.227081	-0.130835	-0.125225	-0.480787	0.219118	-0.0755727	-0.174878	0.0527635	-0.0631492	-0.0251149	0.149281	-0.048881	-0.29235	-0.161812	0.0460678	0.336431	0.272439	-0.164775	NA	0.450925	0.334841	0.416	0.380907	0.30174	0.520367	0.43957	0.356972	0.402309	0.39544	0.458351	0.338802
125	ACADM	-0.0690983	-0.0680538	0.0484503	-0.156121	0.0387356	0.0198959	-0.0934538	-0.00248538	0.0422772	-0.147051	-0.0398569	0.0982271	0.00764218	-0.313164	-0.0507674	-0.261475	0.27365	-0.196179	-0.0886171	-0.0474905	0.267562	-0.170661	NA	0.159794	0.364357	0.618	0.209012	0.628785	0.201498	0.493525	0.306691	0.64189	0.192539	0.48148	0.317422
126	ACADS	-0.0780607	-0.0332601	-0.0496177	0.0054367	-0.168	0.345595	0.00749288	0.173886	0.517304	0.0280071	-0.0130214	-0.136038	0.0357393	-0.133883	0.089376	-0.0785026	-0.242855	-0.0931444	-0.0532973	-0.013223	0.00902298	-0.108258	NA	1.28919	0.288543	0.369	0.432974	0.331295	0.479785	0.41553	0.381398	0.3473	0.459295	0.427785	0.368774
127	ACADSB	0.0338453	-0.155855	-0.393956	0.0358692	0.00732324	-0.0271859	-0.447516	-0.113102	0.0587306	-0.504444	-0.390588	-0.311079	0.23284	0.179774	0.00303222	0.0687062	-0.0269117	0.0415582	-0.129197	-0.182512	-0.663518	-0.124394	NA	0.333061	0.640373	0.405	0.392545	0.36675	0.43563	0.522185	0.282176	0.620305	0.207395	0.24619	0.60873
128	ACADVL	-0.111829	-0.151508	0.21602	-0.0423492	-0.100663	-0.719835	-0.283068	-0.310222	-1.12945	-0.31193	-0.254207	0.00363095	-0.266177	-0.0729417	0.193436	-0.278134	-0.169751	-0.0315747	-0.166423	-0.136593	0.193488	0.238553	NA	0.439986	0.371662	0.641	0.193142	0.531455	0.274534	0.41121	0.385936	0.66977	0.174074	0.340505	0.467877
129	ACAN	-0.112514	4.32141e-05	-0.0213429	0.208794	-0.0647489	0.167174	0.114439	0.228444	0.105905	0.0958942	0.132984	-0.290017	-0.0406752	-0.00684842	0.0504243	0.367164	-0.286459	0.156961	-0.170137	0.170224	0.0621688	-0.104855	NA	0.497	0.444398	0.273	0.563837	0.222767	0.65215	0.354567	0.450301	0.57102	0.243349	0.255045	0.593383
130	ACAP1	-0.143011	0.0718558	-0.0199405	0.133847	0.107227	-0.211543	-0.0311663	-0.286417	-0.136669	-0.110906	0.0485733	-0.255321	-0.23072	0.0570064	0.0835177	0.184176	0.0580808	0.156374	-0.0462182	0.18993	-0.297941	0.25806	NA	0.369603	0.775881	0.535	0.271646	0.24742	0.606565	0.242965	0.614456	0.192212	0.71622	0.50538	0.296382
131	ACAP2	0.0799774	-0.056728	-0.0451698	-0.0163873	-0.0503716	-0.0709615	-0.0690542	0.0914523	-0.233375	-0.183986	0.0458777	0.216797	-0.0507232	0.0738588	0.0274443	-0.0602189	0.0147127	-0.115456	-0.0672169	-0.0462392	0.0364992	-0.126839	NA	0.185446	0.390038	0.289	0.539102	0.309605	0.509192	0.707875	0.150043	0.73341	0.134653	0.540705	0.26704
132	ACAP3	-0.0279905	0.0102497	-0.00683832	-0.0782125	-0.100809	0.355416	0.0506632	0.236917	0.473915	0.248228	-0.146902	-0.0305051	-0.0727057	0.0192394	-0.128761	-0.0276636	0.0701937	-0.271812	-0.0447802	0.0652796	-0.0133376	-0.000339033	NA	0.990932	0.539508	0.445	0.35164	0.234235	0.630348	0.38653	0.412817	0.21803	0.661484	0.40437	0.393221
133	ACAT1	-0.0209664	-0.203515	0.0590374	0.0653854	-0.053868	0.355283	0.140116	0.196566	0.514	-0.0633363	0.343568	0.0392758	-0.0181933	-0.0839818	-0.12487	0.255641	-0.150944	0.0432079	-0.42356	0.0165292	0.152028	-0.0339529	NA	0.815249	0.279307	0.471	0.326979	0.49009	0.309724	0.625205	0.203978	0.506915	0.295065	0.27615	0.558855
134	ACAT2	0.078871	0.42054	0.378497	0.103648	0.0249489	0.084228	0.502675	0.153773	0.0146828	0.711222	0.294128	0.172986	-0.0708139	0.13444	-0.0669639	0.27426	0.10147	-0.0515718	0.2213	0.619781	0.317846	0.439149	NA	0.988516	0.820405	0.247	0.607303	0.151054	0.820868	0.121639	0.914925	0.105508	0.976713	0.113398	0.945393
135	ACBD3	0.264906	0.111804	0.224587	0.0144677	0.173468	0.269166	0.383237	0.110773	0.427558	0.2113	0.555173	0.083986	0.343494	0.36724	-0.00041836	0.0293538	0.298108	0.0488274	0.154789	0.068819	0.205001	0.244174	NA	0.717769	0.628551	0.0951	1.02182	0.4308	0.365724	0.146566	0.833967	0.169711	0.770289	0.10318	0.986404
136	ACBD4	-0.354467	-0.262022	-0.273475	-0.233573	-0.0658912	-0.17728	-0.237566	-0.0348636	-0.319697	-0.141245	-0.333887	-0.28361	-0.539866	-0.239926	-0.185401	-0.281745	0.111103	-0.242885	-0.254448	-0.269595	-0.0339103	-0.513039	NA	0.179983	0.218126	0.153	0.815309	0.38077	0.419337	0.623725	0.205007	0.373095	0.428181	0.52686	0.278305
137	ACBD5	-0.0528002	0.143742	0.251402	-0.045047	0.248544	0.0127021	0.324885	0.125336	-0.0999318	0.234593	0.415177	-0.0660093	-0.0598189	-0.0325723	-0.0972843	0.00719035	0.172574	0.324515	0.228483	0.0590017	0.25539	0.247415	NA	0.281245	0.890292	0.591	0.228413	0.51289	0.289976	0.0832665	1.07953	0.294308	0.531198	0.149795	0.824503
138	ACBD6	0.111321	0.0386152	0.0503804	0.157821	0.128643	0.435822	0.502615	0.521312	0.350332	0.457273	0.547957	0.200369	-0.0527468	0.186341	0.193561	0.122081	0.114609	0.142677	0.0141172	0.0631131	0.0471722	0.0535887	NA	1.56808	1.12428	0.186	0.730487	0.078712	1.10396	0.482785	0.316246	0.328455	0.483524	0.53204	0.274056
139	ACBD7	0.146357	0.260298	0.0183422	-0.1021	0.0627298	0.32262	0.0960208	0.275514	0.369725	0.326364	-0.134322	0.180074	0.115991	0.143008	-0.186492	-0.0177083	0.0379243	0.0875352	0.269932	0.250664	-0.0323355	0.06902	NA	0.963028	0.342337	0.148	0.829738	0.61849	0.208667	0.403463	0.394197	0.0359465	1.44434	0.566905	0.24649
140	ACCS	0.091365	0.0241583	0.0260429	-0.157075	0.0319313	0.121639	0.12979	-0.186261	0.42954	-0.0837303	0.34331	0.198635	-0.00581794	0.081278	-0.0352245	-0.278926	0.00446266	0.0594	-0.0264156	0.0747322	-0.128525	0.180611	NA	0.347338	0.280544	0.351	0.454693	0.386936	0.412361	0.377609	0.422957	0.272004	0.565426	0.419195	0.377584
141	ACCSL	-0.151035	-0.100961	-0.225793	-0.119221	0.0390177	-0.345053	-0.145251	-0.209901	-0.480205	-0.0560131	-0.234489	-0.236873	-9.34316e-05	-0.216138	-0.11432	-0.124122	0.0904868	-0.0124515	0.00776908	-0.20969	-0.042902	-0.408684	Nonessential_DepMap	0.40794	0.329022	0.448	0.348722	0.650205	0.18695	0.496105	0.304426	0.70208	0.153613	0.419724	0.377036
142	ACD	-0.128776	-0.0155158	-0.124949	-0.0790251	-0.2199	-0.0551918	-0.0187632	-0.0977328	-0.0126509	-0.105968	0.0684414	-0.116404	-0.264766	-0.00515847	-0.0539799	-0.10407	-0.302194	-0.137605	-0.0773631	0.0463315	0.0329119	-0.28281	NA	0.203138	0.327067	0.396	0.402305	0.676865	0.169498	0.484175	0.314998	0.54095	0.266843	0.384575	0.415019
143	ACE	-0.364196	-0.197811	0.0647469	-0.115864	-0.564174	-0.252032	-0.140868	-0.17789	-0.326174	-0.543287	0.261551	-0.192089	-0.371185	-0.529312	-0.156837	-0.0748913	-0.793654	-0.334693	-0.211244	-0.184378	0.190976	-0.0614821	NA	0.266345	0.537265	0.238	0.623423	0.52537	0.279535	0.121	0.917215	0.410095	0.387116	0.468435	0.329351
144	ACE2	0.139169	0.262761	0.346964	0.174827	0.132458	0.155432	0.275509	0.614604	-0.30374	0.155796	0.395222	0.125503	0.406769	-0.114765	0.0625699	0.287083	-0.110486	0.375403	0.155727	0.369794	0.486703	0.207224	NA	0.320168	1.2757	0.344	0.463442	0.200467	0.697957	0.26209	0.58155	0.086562	1.06267	0.120272	0.919835
145	ACER1	0.104702	-0.20838	0.100092	-0.0512054	0.181496	-0.5302	-0.333177	-0.658634	-0.401766	-0.20029	-0.466063	0.293963	0.0506419	-0.0304996	0.017772	-0.120183	0.120471	0.242521	0.0144739	-0.431234	-0.05361	0.253794	NA	0.724723	0.342246	0.336	0.473661	0.443765	0.352847	0.199825	0.69935	0.33862	0.470287	0.12941	0.888032
146	ACER2	0.172383	0.359577	-0.0617389	0.19113	0.188407	-0.179132	0.0750439	-0.449942	0.0916781	0.111226	0.0388621	0.294456	0.305339	-0.0826456	0.126802	0.255458	0.484579	-0.107766	0.395321	0.323833	-0.327417	0.20394	NA	0.304737	0.359082	0.216	0.665546	0.153741	0.813212	0.108859	0.963135	0.0635634	1.19679	0.39793	0.400193
147	ACER3	0.0387402	-0.168888	0.19659	0.104053	-0.103129	0.0537938	-0.0329443	0.305144	-0.197556	0.091824	-0.157713	0.150171	0.0439493	-0.0779001	-0.0283126	0.236418	-0.0154061	-0.190851	-0.241865	-0.0959113	0.441734	-0.0485543	NA	0.655009	0.44676	0.319	0.496209	0.29172	0.535034	0.573535	0.24144	0.5668	0.24657	0.176819	0.752471
148	ACHE	-0.429354	0.0205394	0.198508	0.0286082	-0.287732	0.220339	-0.502481	-0.180383	0.621061	-0.41458	-0.590383	-0.316572	-0.523432	-0.448058	-0.0684574	0.125674	-0.256996	-0.318468	-0.160506	0.201585	0.31805	0.078966	NA	0.548382	0.504268	0.183	0.737549	0.531125	0.274803	0.153795	0.813058	0.52451	0.280246	0.34577	0.461213
149	ACIN1	-0.0280968	-0.184034	0.0155414	0.0564886	-0.0127734	0.254936	-0.256323	0.0421804	0.467691	-0.471478	-0.0411688	0.0665179	-0.0657785	-0.0850298	0.0834164	0.0295609	-0.11701	0.0914635	-0.305704	-0.0623635	0.102558	-0.0714753	NA	0.653214	0.315397	0.513	0.289883	0.237975	0.623469	0.544015	0.264389	0.486992	0.312479	0.575485	0.239966
150	ACKR1	0.0645372	0.0359307	0.0152309	0.229747	0.111371	0.0293135	-0.00451642	0.139899	-0.0812716	0.476316	-0.485349	0.121836	-0.104198	0.175974	0.373283	0.0862117	0.0936082	0.129134	0.0253083	0.0465531	0.0819065	-0.0514448	NA	0.271135	0.400581	0.277	0.55752	0.064332	1.19157	0.322481	0.491495	0.419565	0.377201	0.249794	0.602418
151	ACKR2	-0.0616448	-0.0170113	0.0744631	-0.0779821	0.0730848	0.0272248	-0.179952	0.207471	-0.153022	-0.24311	-0.116795	-0.0545181	-0.0500065	-0.0804098	0.057701	-0.213665	-0.0127409	0.158911	-0.0843295	0.050307	-0.128468	0.277394	NA	0.440686	0.307536	0.589	0.229885	0.400425	0.397479	0.512185	0.290573	0.40721	0.390182	0.361665	0.441694
152	ACKR3	0.173081	0.178058	-0.0348002	0.00302792	0.0117225	0.0366364	0.15361	-0.155518	0.228791	0.619039	-0.31182	0.0071199	0.319096	0.193028	-0.0281934	0.0342493	0.0705208	-0.0470757	0.293168	0.0629486	0.0709515	-0.140552	NA	0.519926	0.791097	0.355	0.449772	0.46825	0.329522	0.54733	0.261751	0.293821	0.531917	0.708765	0.149498
153	ACKR4	0.260368	0.133814	0.0837959	0.0494972	0.226904	-0.0464727	0.129627	-0.0659414	-0.0270039	0.18361	0.0756439	0.290676	0.236034	0.254395	0.140509	-0.0415145	0.240694	0.213115	0.0753746	0.192254	0.0634219	0.10417	NA	0.345135	0.479431	0.0192	1.7167	0.167815	0.775169	0.115815	0.936235	0.125927	0.899881	0.26068	0.583892
154	ACLY	-0.43737	-0.880506	-0.820363	-0.594381	-0.311357	-0.559308	-0.370446	-0.260319	-0.858297	-0.559256	-0.181635	-0.40882	-0.344779	-0.558512	-0.892222	-0.296541	-0.313649	-0.309066	-1.33245	-0.428567	-0.832438	-0.808288	NA	0.733134	0.313829	0.18	0.744727	0.173005	0.761941	0.32015	0.494646	0.0161913	1.79072	0.0120345	1.91957
155	ACMSD	0.0308882	0.0409992	0.33611	0.131939	0.103071	-0.20595	-0.105773	-0.00278007	-0.409119	0.0904465	-0.301993	-0.12499	0.105747	0.111908	0.0673793	0.196499	-0.303014	0.509156	-0.0407835	0.122782	0.106271	0.565949	NA	0.303246	0.413165	0.39	0.408935	0.194115	0.711941	0.261742	0.582126	0.29905	0.524256	0.277355	0.556963
156	ACO1	0.0121579	0.00263019	-0.37926	-0.213618	-0.157013	-0.0970621	0.189651	-0.445746	0.251621	0.130409	0.248893	-0.168427	0.0847213	0.12018	-0.198506	-0.228729	-0.344304	0.0302775	0.331056	-0.325796	-0.470062	-0.288458	NA	0.428396	0.445662	0.305	0.5157	0.32531	0.487703	0.5938	0.22636	0.487206	0.312287	0.311605	0.506396
157	ACO2	-1.26605	-1.17318	-0.771696	-1.15904	-0.864669	-1.51995	-0.796817	-1.16056	-1.87933	-0.565241	-1.02839	-1.50267	-1.34109	-0.954377	-1.19473	-1.12336	-0.53405	-1.19529	-1.14248	-1.20389	-0.830662	-0.71273	essential_DepMap	2.12371	1.03235	0.00417	2.37986	0.0044885	2.3479	0.0844315	1.0735	0.00475335	2.323	0.090226	1.04467
158	ACOD1	0.122668	0.0689314	-0.175881	0.118885	0.113411	-0.206436	-0.0380445	0.143694	-0.556566	-0.422985	0.346896	0.0288483	0.373889	-0.0347329	0.0934165	0.144354	0.000927306	0.225895	0.089944	0.0479188	-0.319815	-0.0319469	NA	0.295952	0.254742	0.178	0.74958	0.250635	0.600958	0.536215	0.270661	0.317005	0.498934	0.514615	0.288518
159	ACOT1	0.170561	0.195385	-0.181053	0.131174	0.218747	0.337654	0.359606	0.46555	0.209758	0.561184	0.158027	0.126929	0.248432	0.13632	0.00251791	0.25983	0.213131	0.224362	0.209521	0.181249	-0.865073	0.502966	NA	0.631809	1.32556	0.115	0.939302	0.372769	0.42856	0.257515	0.589197	0.14434	0.840613	0.445253	0.351393
160	ACOT11	0.058337	-0.122187	-0.147682	0.0260808	0.0051434	-0.127758	0.149299	0.105889	-0.361404	0.313328	-0.01473	-0.0431528	0.0896115	0.128552	0.0537855	-0.0016239	-0.181462	0.191749	-0.258393	0.0140195	0.0685653	-0.363929	NA	0.278791	0.371065	0.341	0.467246	0.521045	0.283125	0.46241	0.334973	0.43917	0.357367	0.302015	0.519971
161	ACOT12	0.027899	-0.0964213	0.11172	0.0823934	-0.00282401	-0.232927	0.153004	-0.372142	-0.0937124	0.0663365	0.239671	0.0732585	0.168425	-0.157987	0.0702577	0.0945291	-0.329459	0.323811	-0.243922	0.0510792	0.26386	-0.0404192	NA	0.41675	0.328138	0.423	0.37366	0.387525	0.4117	0.31604	0.500258	0.20695	0.684135	0.255425	0.592737
162	ACOT13	-0.0560223	0.000433354	-0.406916	-0.135421	-0.194321	0.0508368	0.0312289	0.0958669	0.00580667	0.108268	-0.0458105	-0.0179114	-0.284811	0.134655	-0.11395	-0.156893	-0.263301	-0.125341	-0.10399	0.104856	-0.591407	-0.222424	NA	0.293073	0.477536	0.5	0.30103	0.54801	0.261212	0.338415	0.47055	0.454995	0.341993	0.229765	0.638716
163	ACOT2	-0.0318128	0.0450976	0.00654645	0.0476734	0.0315119	0.171209	-0.00634063	0.018268	0.324149	0.0676206	-0.0803018	-0.223625	0.0151777	0.113009	0.141981	-0.046634	0.0180079	0.0450158	0.0605953	0.0295999	-0.0583716	0.0714645	NA	0.697258	0.236044	0.539	0.268411	0.254463	0.594375	0.442535	0.354052	0.43453	0.36198	0.533445	0.27291
164	ACOT4	0.0974773	0.107077	0.084026	0.135317	0.161539	-0.150995	-0.0824313	-0.47588	0.173891	-0.0873958	-0.0774668	-0.0935408	0.229308	0.156664	0.188722	0.081913	-0.00943037	0.332509	0.130785	0.0833697	0.186219	-0.0181671	NA	0.339542	0.139617	0.314	0.50307	0.17699	0.752051	0.106591	0.972282	0.172495	0.763223	0.376175	0.42461
165	ACOT6	-0.000392082	0.0526905	0.236628	0.0811588	0.0232347	0.161468	0.26048	0.141343	0.181593	0.529891	-0.00893057	0.13273	-0.0416579	-0.0922482	0.172184	-0.0098664	0.0901308	-0.0436615	0.0336877	0.0716934	0.277122	0.196134	NA	0.608527	0.589974	0.333	0.477556	0.049754	1.30317	0.52111	0.283071	0.476275	0.322142	0.145405	0.837421
166	ACOT7	-0.175641	0.140301	0.0374252	0.0763316	0.0636373	0.0779773	0.309023	0.0765687	0.0793859	0.60689	0.0111553	-0.106141	-0.0401551	-0.380628	0.127529	0.0251342	0.134927	-0.00765263	-0.00287437	0.283477	0.183201	-0.108351	NA	0.353902	0.497325	0.554	0.25649	0.39131	0.407479	0.62165	0.206454	0.31424	0.502739	0.509425	0.29292
167	ACOT8	-0.0248479	-0.362228	0.0239111	-0.113515	0.00811377	-0.244476	0.219019	-0.290339	-0.198613	-0.094881	0.532919	0.203809	-0.113276	-0.165077	-0.14546	-0.0815708	-0.0571651	0.0733926	-0.609346	-0.11511	-0.19201	0.239832	NA	0.651199	0.425713	0.365	0.437707	0.30669	0.5133	0.212632	0.672371	0.315	0.501689	0.466425	0.331218
168	ACOT9	0.124663	0.024525	-0.0692949	0.0099833	0.0753952	0.0883252	0.250647	0.246297	-0.0696465	0.218912	0.282383	0.0967203	0.144319	0.13295	-0.0618428	0.0818094	0.110465	0.0403252	0.0494462	-0.000396124	0.059866	-0.198456	NA	0.276811	0.970659	0.126	0.899629	0.66	0.180456	0.45403	0.342915	0.553845	0.256612	0.843315	0.0740102
169	ACOX1	-0.404309	-0.527885	-0.37841	-1.03686	-0.429686	-0.694902	0.0909597	-0.429841	-0.959963	0.227262	-0.0453426	-0.41508	-0.507993	-0.289853	-0.886918	-1.18681	-0.390917	-0.468455	-0.37136	-0.68441	-0.45919	-0.297629	NA	1.83748	0.228082	0.103	0.987163	0.0117872	1.92859	0.2228	0.652085	0.0883515	1.05379	0.32128	0.493116
170	ACOX2	0.0546531	0.0440619	-0.151055	-0.270838	-0.426615	-0.131217	-0.134932	-0.431688	0.169253	0.249069	-0.518932	-0.0152725	0.0564069	0.122825	-0.0389302	-0.502746	-0.207816	-0.645414	0.119468	-0.0313438	-0.157103	-0.145007	NA	0.339286	0.348107	0.473	0.325139	0.411984	0.38512	0.405606	0.391895	0.30489	0.515857	0.64895	0.187789
171	ACOX3	0.0879249	0.196592	0.398538	0.122405	0.195401	-0.169436	-0.187322	-0.239164	-0.0997083	0.251162	-0.625806	0.161685	0.0815406	0.0205486	0.0512646	0.193546	0.249992	0.140811	0.118195	0.274989	0.5632	0.233875	NA	0.159223	0.381617	0.379	0.421361	0.398375	0.399708	0.137005	0.863264	0.107293	0.969429	0.0547911	1.26129
172	ACOXL	-0.216196	-0.0103038	0.354503	-0.245055	-0.469733	-0.139095	-0.272794	-0.397781	0.119591	-0.0892216	-0.456366	-0.0893051	-0.247239	-0.312043	-0.231826	-0.258284	-0.632783	-0.306683	0.177228	-0.197835	0.351609	0.357396	NA	0.258837	0.384829	0.529	0.276544	0.37122	0.430369	0.17761	0.750533	0.569095	0.244815	0.086776	1.0616
173	ACP1	0.125965	0.202769	0.274866	0.311895	0.0552536	0.256456	-0.180583	0.346423	0.166489	0.0995987	-0.460766	-0.195049	0.387672	0.185273	0.306542	0.317248	0.122032	-0.0115247	0.189223	0.216314	0.230206	0.319525	NA	0.45185	0.376348	0.226	0.645892	0.025446	1.59438	0.27747	0.556784	0.118005	0.9281	0.131845	0.879936
174	ACP2	-0.0832038	0.0943732	-0.172092	0.0606224	-0.123887	-0.547239	-0.186059	-0.65383	-0.440649	0.0645465	-0.436664	-0.421461	0.0652994	0.10655	-0.0626384	0.183883	-0.383449	0.135674	0.12514	0.0636065	-0.19096	-0.153224	NA	0.788439	0.46083	0.492	0.308035	0.614295	0.211623	0.56991	0.244194	0.640875	0.193227	0.394495	0.403958
175	ACP4	-0.209455	-0.41751	-0.339324	-0.196614	-0.112274	-0.209078	-0.682349	-0.324246	-0.0939095	-0.419328	-0.94537	-0.149859	-0.111198	-0.367307	-0.320069	-0.073159	-0.0984021	-0.126145	-0.148259	-0.686762	-0.205946	-0.472702	NA	0.180371	0.877481	0.372	0.429457	0.430475	0.366052	0.49675	0.303862	0.303682	0.51758	0.411545	0.385583
176	ACP5	-0.136302	-0.152297	-0.0494379	-0.0469201	0.1434	0.0591324	-0.275644	0.229418	-0.111153	-0.348009	-0.203278	-0.20605	-0.0128478	-0.190007	-0.0219776	-0.0718627	-0.0480574	0.334858	-0.229457	-0.0751362	-0.154226	0.0553502	NA	0.946426	0.325952	0.331	0.480172	0.217315	0.66291	0.471678	0.326354	0.49895	0.301943	0.498985	0.301913
177	ACP6	-0.20269	-0.85351	-0.350154	-0.220381	-0.0959427	-0.139384	-0.169721	-0.0331493	-0.245619	-0.0969729	-0.242468	-0.272769	-0.0694972	-0.265803	-0.185747	-0.255015	0.00945935	-0.201345	-1.29593	-0.411084	0.249176	-0.949484	NA	0.790405	0.188157	0.526	0.279014	0.483165	0.315905	0.583685	0.233821	0.16477	0.783122	0.22956	0.639104
178	ACP7	-0.249489	-0.199919	-0.250529	-0.267426	0.0753426	-0.0832023	0.191817	0.116897	-0.283301	0.453584	-0.0699502	-0.270642	-0.117662	-0.360163	-0.248876	-0.285977	0.040876	0.109809	-0.210104	-0.189734	-0.37907	-0.121988	NA	0.226832	0.303293	0.373	0.428291	0.15025	0.823186	0.51935	0.28454	0.35067	0.455101	0.48608	0.313292
179	ACPP	0.0995504	0.230543	-0.085177	0.16996	0.127198	0.131945	0.0746119	0.15414	0.10975	0.504676	-0.355452	-0.137005	0.284638	0.151018	0.131438	0.208482	0.280982	-0.0265862	0.259265	0.201821	-0.260361	0.090007	NA	0.39262	0.427982	0.41	0.387216	0.21424	0.669099	0.22248	0.652708	0.125198	0.902403	0.513025	0.289861
180	ACR	-0.249913	-0.370144	-0.223943	-0.253483	-0.243952	-0.253977	-0.0563703	-0.0789595	-0.428994	0.013229	-0.12597	-0.0344541	-0.30353	-0.411754	-0.113459	-0.393506	-0.051309	-0.436595	-0.075006	-0.665283	-0.278266	-0.16962	NA	0.293436	0.290531	0.264	0.578396	0.317085	0.498824	0.350125	0.455777	0.45268	0.344208	0.52861	0.276865
181	ACRBP	-0.0713427	-0.00613138	0.057972	-0.155637	-0.260078	-0.252191	0.0948175	-0.408984	-0.0953982	0.38804	-0.198405	0.0504367	-0.0658169	-0.198648	-0.0660437	-0.24523	-0.60455	0.0843943	-0.0648006	0.0525379	-0.0418697	0.157814	NA	0.415008	0.295721	0.556	0.254925	0.49868	0.302178	0.528124	0.277264	0.691905	0.159954	0.48186	0.317079
182	ACRV1	0.173503	0.289897	-0.145184	0.113348	0.394994	0.180808	0.387429	-0.0457075	0.407323	0.366747	0.408111	0.0453163	0.206209	0.268985	0.176427	0.0502691	0.502173	0.287815	0.368442	0.211352	-0.144357	-0.14601	NA	0.570353	0.85942	0.0693	1.15927	0.36683	0.435535	0.036808	1.43406	0.094308	1.02545	0.16129	0.792393
183	ACSBG1	-0.0547861	-0.127854	-0.0743412	0.0339819	-0.18225	-0.138983	0.199701	-0.477703	0.199737	0.00532203	0.39408	0.17666	-0.159606	-0.181413	-0.0389135	0.106877	-0.0769204	-0.287579	-0.104822	-0.150887	0.0195341	-0.168217	NA	0.350334	0.360962	0.556	0.254925	0.59485	0.225593	0.361445	0.441958	0.53125	0.274701	0.505825	0.296
184	ACSBG2	0.0166416	0.0541846	-0.159335	0.179646	-0.0338418	0.336372	0.130216	0.233374	0.439369	0.301834	-0.0414024	0.0461497	-0.0867145	0.0904898	0.149573	0.209718	-0.149474	0.0817907	0.103793	0.00457616	-0.207241	-0.111429	NA	0.773157	0.30031	0.464	0.333482	0.14428	0.840794	0.671885	0.172705	0.59749	0.223669	0.46501	0.332538
185	ACSF2	-0.336718	-0.185194	-0.0871718	-0.37466	-0.233426	-0.158008	-0.360185	-0.41482	0.0988035	-0.355371	-0.364998	-0.377464	-0.372252	-0.260438	-0.539875	-0.209446	-0.424383	-0.0424685	-0.145118	-0.225271	0.0486604	-0.223004	NA	0.288332	0.432615	0.151	0.821023	0.191712	0.71735	0.43533	0.361181	0.55382	0.256631	0.49927	0.301665
186	ACSF3	0.0619979	0.188911	0.152203	0.173778	0.154144	0.372787	0.0461326	0.540105	0.205468	0.00591817	0.0863471	0.235998	-0.121325	0.0713209	0.222906	0.124651	0.099764	0.208524	0.0964768	0.281346	0.334508	-0.0301013	NA	0.974981	0.210218	0.304	0.517126	0.148461	0.828388	0.361755	0.441585	0.203275	0.691915	0.390329	0.408569
187	ACSL1	-0.0116534	0.137897	0.261182	0.0583043	0.122419	-0.292022	0.140541	0.0384767	-0.622521	0.432563	-0.15148	0.0195542	-0.101188	0.0466733	-0.0548595	0.171468	0.111947	0.132892	0.315102	-0.0393085	-0.00916605	0.531531	NA	0.314581	0.735728	0.616	0.210419	0.33389	0.476397	0.26676	0.573879	0.454525	0.342442	0.45378	0.343155
188	ACSL3	-0.943318	-0.779491	-0.890816	-1.02053	-0.485061	-1.47755	-1.02238	-1.27006	-1.68504	-0.81719	-1.22758	-0.843354	-1.0282	-0.958406	-0.871423	-1.16964	-0.483213	-0.486909	-0.8741	-0.684881	-0.611981	-1.16965	NA	2.44421	1.45595	0.00145	2.83863	0.00158105	2.80105	0.0788455	1.10322	0.00584325	2.23335	0.00774821	2.1108
189	ACSL4	-0.00227365	-0.138052	-0.11742	-0.231516	0.00374814	-0.152872	0.0562711	-0.0696291	-0.236115	0.145437	-0.0328952	0.101241	-0.0467072	-0.0613544	-0.346684	-0.116347	0.117412	-0.109916	-0.184847	-0.0912572	-0.0382317	-0.196608	NA	0.196034	0.192746	0.372	0.429457	0.21889	0.659774	0.45504	0.34195	0.536345	0.270556	0.81222	0.0903263
190	ACSL5	0.0245391	0.305894	-0.00816932	0.117934	0.011345	-0.132287	0.196892	-0.117151	-0.147423	0.110136	0.283648	-0.0910552	0.00352323	0.161149	0.134263	0.101604	-0.0164063	0.0390963	0.249522	0.362265	-0.0365389	0.0202003	NA	0.422462	0.615145	0.584	0.233587	0.195485	0.708887	0.57714	0.238719	0.0475025	1.32328	0.312376	0.505322
191	ACSL6	-0.164176	0.0937655	-0.0295437	-0.172432	-0.0598472	-0.257223	0.222125	-0.331997	-0.18245	0.00687697	0.437374	-0.334874	-0.162303	0.00464887	-0.287524	-0.0573401	-0.0400149	-0.0796795	0.25574	-0.0682093	0.104934	-0.164021	NA	0.2824	0.629034	0.366	0.436519	0.45771	0.33941	0.46958	0.32829	0.330298	0.481093	0.5345	0.272052
192	ACSM1	0.097272	0.178619	-0.0606913	0.242163	0.290735	0.311311	-0.0996197	0.398734	0.223889	0.113055	-0.312294	-0.0685561	0.264746	0.0956261	0.671803	-0.187477	0.46268	0.118791	-0.0699658	0.427204	0.202876	-0.324259	NA	0.553711	0.22241	0.26	0.585027	0.394384	0.404081	0.039152	1.40725	0.138678	0.857994	0.44539	0.35126
193	ACSM2A	0.0457096	-0.00408505	-0.0741477	0.323563	0.209292	-0.188974	0.00907941	-0.339932	-0.0380152	0.269871	-0.251712	0.110715	0.085808	-0.0593939	0.360488	0.286639	0.243136	0.175449	0.262469	-0.270639	-0.0165729	-0.131722	NA	0.428412	0.234887	0.291	0.536107	0.053829	1.26898	0.119222	0.923642	0.249125	0.603583	0.451385	0.345453
194	ACSM2B	0.0159487	0.277745	0.140118	-0.0155608	-0.0357673	0.511781	-0.119828	0.589744	0.433818	-0.0514649	-0.18819	-0.0315752	-0.11687	0.196291	-0.106708	0.0755866	-0.11795	0.0464155	0.0927488	0.46274	0.134666	0.145569	NA	1.1542	0.509564	0.339	0.4698	0.36761	0.434613	0.37847	0.421969	0.292538	0.533818	0.18535	0.732009
195	ACSM3	0.0222461	0.0344727	0.288125	0.078781	0.00247337	0.29106	0.177367	0.394159	0.187961	0.411769	-0.0570338	-0.0145972	0.127156	-0.045821	-0.0705813	0.228143	-0.0218149	0.0267616	0.0788298	-0.0098845	0.15527	0.42098	NA	0.837461	0.626913	0.581	0.235824	0.398475	0.399599	0.34453	0.462773	0.256735	0.590515	0.124089	0.906267
196	ACSM4	-0.0250274	0.0247447	-0.0372414	0.127061	0.0425574	-0.228986	0.230449	-0.321264	-0.136708	0.592726	-0.131828	-0.071491	-0.0265637	0.0229724	0.210301	0.043821	0.249143	-0.164028	0.108332	-0.058843	-0.0608512	-0.0136315	NA	0.295271	0.749117	0.589	0.229885	0.24991	0.602216	0.380225	0.419959	0.283875	0.546873	0.36921	0.432727
197	ACSM5	0.0855645	0.164873	0.117308	-0.0607272	-0.0987015	0.290948	0.290922	0.0767751	0.50512	0.383736	0.198109	0.071365	0.131417	0.0539112	-0.110484	-0.0109703	-0.139733	-0.0576696	0.176969	0.152777	0.110537	0.124078	NA	0.527242	0.733016	0.236	0.627088	0.700975	0.154297	0.228045	0.641979	0.313905	0.503202	0.329145	0.482613
198	ACSM6	0.13088	0.0254161	-0.107164	-0.0509084	-0.0425943	0.38997	0.229328	0.137261	0.642678	0.567947	-0.109291	0.375322	0.0421933	-0.0248752	-0.0585961	-0.0432206	0.169511	-0.254699	0.0873421	-0.0365099	-0.260382	0.0460546	NA	0.690718	0.454671	0.123	0.910095	0.353631	0.45145	0.525635	0.279316	0.321808	0.492403	0.34799	0.458433
199	ACSS1	-0.0812505	0.0859823	-0.189999	-0.00303051	0.246957	0.560104	0.277483	0.32232	0.797887	0.292767	0.262198	-0.271102	0.0795726	-0.0522219	0.0758538	-0.0819148	0.631706	-0.137793	0.014411	0.157554	-0.462877	0.0828794	NA	1.22231	0.59369	0.593	0.226945	0.33173	0.479215	0.394305	0.404167	0.374625	0.426403	0.388345	0.410782
200	ACSS2	-0.0260742	-0.150741	0.00982036	0.0331711	-0.0393542	-0.38799	0.0184061	-0.452534	-0.323446	-0.205302	0.242115	-0.0836193	0.181552	-0.176155	0.141713	-0.0753705	0.00900811	-0.0877164	-0.336787	0.0353058	0.249041	-0.2294	NA	0.454854	0.648548	0.374	0.427128	0.413835	0.383173	0.526145	0.278895	0.47619	0.32222	0.540525	0.267184
201	ACSS3	0.266774	0.0957733	0.5534	0.198039	0.236473	0.628185	-0.00272186	0.57869	0.67768	0.185291	-0.190735	0.26078	-0.111029	0.65057	0.0633029	0.332774	0.425919	0.0470278	0.0594622	0.132084	0.778906	0.327894	NA	1.26304	0.174006	0.137	0.863279	0.247012	0.607281	0.238456	0.622591	0.228565	0.64099	0.0525974	1.27904
202	ACTA1	-0.18384	-0.115852	-0.0868161	-0.137811	0.103228	-0.212733	-0.247911	-0.12699	-0.298477	-0.332351	-0.16347	-0.0725524	-0.383782	-0.0951856	-0.107648	-0.167974	-0.112655	0.319112	-0.112746	-0.118957	-0.130071	-0.0435613	NA	0.274268	0.392347	0.444	0.352617	0.63173	0.199468	0.403412	0.394251	0.72029	0.142493	0.4696	0.328272
203	ACTA2	0.0833311	0.250547	-0.332567	-0.00135984	0.119822	0.181438	-0.159268	0.331803	0.0310736	-0.0616273	-0.256909	0.130863	0.00213965	0.11699	-0.00071157	-0.00200811	0.254355	-0.0147106	0.358391	0.142702	-0.592608	-0.0725252	NA	0.363969	0.401538	0.384	0.415669	0.611065	0.213913	0.44036	0.356192	0.27256	0.564538	0.38325	0.416518
204	ACTB	-1.87802	-2.04225	-2.13076	-1.66384	-2.35584	-1.89349	-2.07976	-1.96929	-1.81769	-2.50396	-1.65556	-1.81796	-2.19808	-1.618	-1.77012	-1.55756	-2.43147	-2.28021	-1.93292	-2.15158	-2.12589	-2.13564	NA	3.3812	3.5423	6.22e-06	5.20621	1.71335e-05	4.76615	0.00030169	3.52044	1.405e-05	4.85232	1.61e-05	4.79317
205	ACTBL2	-0.0997295	-0.243254	0.0609386	-0.0183802	0.1723	0.274202	0.249539	0.408194	0.14021	0.337213	0.161866	-0.15528	0.0991999	-0.243109	-0.0154823	-0.0212782	0.294519	0.0500813	-0.247874	-0.238635	-0.0293618	0.151239	NA	0.465365	0.742706	0.578	0.238072	0.26993	0.568749	0.0908685	1.04159	0.40624	0.391217	0.442238	0.354344
206	ACTC1	0.229189	-0.00339337	0.0997587	0.0607237	-0.0176207	-0.182905	-0.267088	-0.425599	0.059788	-0.0132811	-0.520895	0.175633	0.204658	0.307276	-0.0447842	0.166232	0.155527	-0.190768	0.116684	-0.12347	0.371138	-0.171621	NA	0.603504	0.413332	0.0665	1.17718	0.481735	0.317192	0.642215	0.19232	0.51499	0.288201	0.48323	0.315846
207	ACTG1	-0.102571	0.0305775	-0.263167	-0.0800745	0.00987386	-0.0705683	0.323145	-0.140683	-0.000453599	0.281358	0.364932	-0.20233	-0.0401445	-0.0652372	0.0012676	-0.161417	-0.0286215	0.0483692	0.0922871	-0.0311322	-0.433124	-0.0932098	NA	0.237809	0.619988	0.648	0.188425	0.17151	0.765711	0.5265	0.278602	0.60212	0.220317	0.48617	0.313212
208	ACTG2	0.12793	0.226363	0.106812	-0.0439814	0.134052	0.0691342	0.114301	-0.185352	0.323621	0.183128	0.0454752	0.145131	0.098471	0.140188	0.00423009	-0.0921928	0.0416335	0.22647	0.132519	0.320207	-0.10628	0.319905	NA	0.810588	0.288657	0.168	0.774691	0.404295	0.393302	0.256065	0.59165	0.064985	1.18719	0.13394	0.87309
209	ACTL10	0.0460945	0.133644	-0.297048	0.286514	0.231016	0.369389	0.272225	0.375686	0.363093	0.500917	0.0435344	-0.131998	0.119841	0.15044	0.322198	0.25083	0.317184	0.144847	0.140731	0.126557	-0.122792	-0.471303	NA	1.01468	0.775735	0.255	0.59346	0.0139945	1.85404	0.0390845	1.408	0.27945	0.553696	0.45187	0.344986
210	ACTL6A	-0.943102	-0.748774	-0.835256	-0.368705	-0.44614	-0.966714	-0.698526	-1.07497	-0.858453	-1.01058	-0.386469	-0.813352	-1.2301	-0.785853	-0.195055	-0.542354	-0.440971	-0.451309	-0.805974	-0.691574	-0.613599	-1.05691	essential_DepMap	2.1452	0.928759	0.00561	2.25104	0.04177	1.37914	0.11368	0.944316	0.0112248	1.94982	0.0489939	1.30986
211	ACTL6B	0.12266	0.168381	0.0438957	0.0579535	0.281819	0.151635	0.081542	-0.00332474	0.306594	-0.0764716	0.239556	0.225397	0.183726	-0.041142	0.148298	-0.032391	0.338835	0.224804	0.00035217	0.33641	-0.175353	0.263144	NA	0.569562	0.368912	0.397	0.401209	0.30285	0.518772	0.146609	0.833841	0.116691	0.932963	0.514185	0.288881
212	ACTL7A	-0.00742717	0.049814	-0.0486765	0.113611	0.00712403	-0.105831	0.172023	0.0816369	-0.293298	0.184544	0.159501	0.0555437	-0.00169635	-0.0761289	0.0458295	0.181393	-0.229906	0.244154	0.145459	-0.0458309	-0.215941	0.118588	Nonessential_DepMap	0.221726	0.506751	0.552	0.258061	0.194825	0.710355	0.556995	0.254149	0.29133	0.535615	0.43145	0.36507
213	ACTL7B	0.207839	0.0356117	0.23764	0.0849786	0.151989	0.309837	0.052278	0.402827	0.216847	-0.0622842	0.16684	0.0791189	0.350445	0.193955	-0.0452777	0.215235	0.116696	0.187283	-0.0275836	0.0988071	0.408509	0.0667706	Nonessential_DepMap	0.835087	0.376709	0.0772	1.11238	0.490835	0.309064	0.214115	0.669353	0.382405	0.417476	0.0509785	1.29261
214	ACTL8	-0.0571039	0.0319323	0.0584645	-0.104044	-0.0601223	0.0684283	-0.0527737	-0.105368	0.242225	-0.0658773	-0.03967	-0.0736145	-0.0909348	-0.00676248	-0.0337871	-0.174301	0.0375683	-0.157813	0.100932	-0.0370676	0.00855303	0.108376	NA	0.331195	0.16515	0.599	0.222573	0.474165	0.324071	0.61661	0.209989	0.45988	0.337355	0.478255	0.32034
215	ACTL9	0.100166	-0.107092	-0.0150738	-0.138876	-0.0437682	-0.46075	-0.0812349	-0.389422	-0.532078	-0.106471	-0.0559991	0.0749519	0.25034	-0.0247933	-0.0256106	-0.252141	-0.482468	0.394932	0.0121378	-0.226322	-0.287644	0.257496	Nonessential_DepMap	0.485804	0.342332	0.51	0.29243	0.52013	0.283888	0.0792125	1.10121	0.5797	0.236797	0.24634	0.608465
216	ACTN1	0.051783	0.0499485	0.185202	0.0244857	0.0449197	0.154032	-0.0875884	0.0532112	0.254854	-0.433515	0.258338	0.123556	-0.00427864	0.0360717	0.107439	-0.058468	-0.0113802	0.10122	0.321292	-0.221395	-0.0208515	0.391256	NA	0.450813	0.687209	0.332	0.478862	0.492165	0.307889	0.35674	0.447648	0.390985	0.40784	0.159977	0.795942
217	ACTN2	-0.0588557	-0.00217479	-0.281237	0.0611796	0.102899	-0.0254908	-0.189228	-0.428133	0.377151	-0.364827	-0.0136295	-0.0534482	-0.0437598	-0.0793591	-0.0469899	0.169349	0.0223009	0.183497	-0.0990382	0.0946886	-0.0625203	-0.499954	NA	0.397625	0.211764	0.475	0.323306	0.247635	0.606188	0.23017	0.637951	0.56755	0.245996	0.35805	0.446056
218	ACTN3	-0.0616135	-0.154321	0.0237155	0.25314	-0.196068	0.0126195	-0.439422	-0.180542	0.205781	-0.52685	-0.351994	-0.228552	-0.0050029	0.0487144	0.183984	0.322295	-0.107485	-0.284651	-0.416552	0.107909	0.368031	-0.3206	NA	0.196045	0.657597	0.397	0.401209	0.0506695	1.29525	0.326655	0.485911	0.31342	0.503873	0.352195	0.453216
219	ACTN4	-0.00937838	-0.0596267	-0.0444202	-0.0960914	0.249704	-0.213537	-0.175762	-0.492942	0.065868	-0.501285	0.149761	-0.259795	-0.0937378	0.325397	-0.205407	0.0132244	0.0783987	0.421009	-0.233598	0.114345	-0.270893	0.182053	NA	0.214496	0.427808	0.219	0.659556	0.3582	0.445874	0.125499	0.90136	0.718945	0.143304	0.528495	0.276959
220	ACTR10	-1.30291	-0.938576	-1.27661	-1.32381	-0.973716	-1.24224	-1.61779	-1.13061	-1.35388	-1.31254	-1.92303	-1.55354	-1.22248	-1.1327	-1.46082	-1.18681	-0.929603	-1.01783	-1.06931	-0.807837	-1.30129	-1.25193	essential_DepMap	1.84941	2.17266	0.000694	3.15864	0.000390915	3.40792	0.0025094	2.60043	0.00452226	2.34464	0.0100242	1.99895
221	ACTR1A	-0.970439	-0.526086	-0.778913	-1.26839	-0.725625	-1.12017	-0.85596	-1.10763	-1.1327	-1.05253	-0.659389	-0.901826	-0.820658	-1.18884	-1.19246	-1.34433	-0.897106	-0.554143	-0.470248	-0.581925	-0.644929	-0.912897	NA	1.80523	1.67592	0.0023	2.63827	0.000114815	3.94	0.062018	1.20748	0.116712	0.932883	0.0279082	1.55427
222	ACTR1B	-0.328524	-0.239123	-0.517213	-0.481324	-0.464513	-0.273738	-0.547765	-0.0336378	-0.513838	-0.810357	-0.285173	-0.171521	-0.535015	-0.279036	-0.2403	-0.722348	-0.617548	-0.311478	-0.179678	-0.298568	-0.636627	-0.3978	NA	0.492468	0.51897	0.235	0.628932	0.230509	0.637313	0.23838	0.62273	0.37104	0.430579	0.06434	1.19152
223	ACTR2	-0.633238	-0.730097	-0.812611	-0.990964	-0.830111	-0.764281	-0.432875	-0.835988	-0.692574	-0.401117	-0.464633	-0.695716	-0.587476	-0.616522	-1.09628	-0.885651	-0.628188	-1.03203	-0.840387	-0.619807	-0.540288	-1.08493	NA	1.96529	0.758105	0.0168	1.77469	0.00063482	3.19735	0.0254638	1.59408	0.0150061	1.82373	0.0362105	1.44117
224	ACTR3	-0.397127	-0.217598	-0.123162	-0.430534	-0.723656	-0.381306	-0.359568	-0.278104	-0.484507	-0.452185	-0.266951	-0.405673	-0.405556	-0.380151	-0.592742	-0.268325	-0.688049	-0.759263	-0.313971	-0.121225	-0.172538	-0.0737849	essential_DepMap	0.398282	0.495808	0.0547	1.26201	0.122979	0.910171	0.0088428	2.05341	0.446155	0.350514	0.475745	0.322626
225	ACTR3B	-0.214489	-0.359158	0.00896185	0.0206708	-0.18294	-0.135537	0.249402	-0.211793	-0.0592809	0.308472	0.190331	-0.24014	-0.314841	-0.0884869	-0.0321565	0.0734981	-0.0980667	-0.267813	-0.684719	-0.0335976	0.224494	-0.20657	NA	0.560637	0.577033	0.107	0.970616	0.382163	0.417752	0.507695	0.294397	0.193551	0.713205	0.325745	0.487122
226	ACTR3C	-0.164627	-0.098521	0.130391	0.0518333	-0.0680607	-0.127192	-0.249345	-0.179565	-0.07482	-0.70587	0.20718	-0.244327	-0.146923	-0.102632	-0.0626867	0.166353	0.00986918	-0.145991	0.301225	-0.498267	0.125116	0.135667	NA	0.218349	0.406669	0.483	0.316053	0.266855	0.573725	0.35784	0.446311	0.50917	0.293138	0.144759	0.839354
227	ACTR5	-0.260499	-0.331735	-0.240027	-0.398124	-0.218089	-0.249277	-0.322594	-0.17053	-0.328024	-0.352072	-0.293116	-0.291764	-0.272956	-0.216776	-0.57214	-0.224108	-0.233851	-0.202328	-0.517195	-0.146275	-0.211586	-0.268469	NA	0.202113	0.648025	0.287	0.542118	0.20881	0.68025	0.449705	0.347072	0.266045	0.575045	0.50363	0.297888
228	ACTR6	-0.445155	-0.751283	-0.419166	-0.586151	-0.26553	-0.784045	-0.190877	-0.707906	-0.860183	-0.546983	0.16523	-0.163587	-0.699395	-0.472484	-0.598529	-0.573773	-0.538396	0.00733687	-0.952788	-0.549778	-0.236608	-0.601724	essential_DepMap	1.05807	0.340269	0.0932	1.03058	0.0859625	1.06569	0.438005	0.358521	0.111149	0.954094	0.259375	0.586072
229	ACTR8	-0.580155	-0.324252	-0.621484	-0.595675	-0.528739	-0.714312	-0.283752	-0.36619	-1.06243	-0.0983932	-0.469111	-0.75308	-0.51067	-0.476714	-0.863914	-0.327436	-0.643753	-0.413725	-0.237242	-0.411263	-0.794424	-0.448544	essential_DepMap	1.70185	0.534833	0.0672	1.17263	0.0805273	1.09406	0.094805	1.02317	0.196258	0.707174	0.148284	0.828906
230	ACTRT1	0.00545281	-0.264878	-0.537042	0.00871883	-0.197931	0.0267018	-0.433661	0.0721082	-0.0187045	-0.386781	-0.48054	-0.146992	0.157333	0.00601788	-0.269335	0.286773	-0.771589	0.375728	-0.0567368	-0.47302	-0.21452	-0.859563	NA	0.347947	0.687579	0.292	0.534617	0.390995	0.407829	0.465421	0.332154	0.388495	0.410615	0.147595	0.830928
231	ACTRT2	-0.0257458	0.0261318	-0.0312078	-0.135533	-0.0947672	-0.268904	-0.0152334	-0.372589	-0.165219	-0.223817	0.19335	-0.0741592	0.0488926	-0.0519706	0.00509601	-0.276161	-0.139858	-0.0496768	0.148655	-0.0963918	0.172215	-0.23463	NA	0.367158	0.18928	0.643	0.191789	0.60283	0.219805	0.359105	0.444779	0.482135	0.316831	0.509443	0.292904
232	ACTRT3	0.06819	-0.264345	-0.245572	0.0605173	-0.162376	0.164159	-0.443291	-0.19533	0.523649	-0.462777	-0.423804	0.131756	-0.0133389	0.0861524	-0.161348	0.282383	-0.556239	0.231486	-0.170753	-0.357936	-0.0267624	-0.464382	NA	0.439478	0.67921	0.382	0.417937	0.43054	0.365987	0.306374	0.513747	0.381625	0.418363	0.332145	0.478672
233	ACVR1	0.102719	0.0655905	-0.280948	-0.0448325	0.175808	0.196146	-0.371504	0.179458	0.212834	-0.365395	-0.377613	0.190441	0.1452	-0.0274843	-0.0152517	-0.0744133	0.237407	0.114208	0.0419481	0.0892329	0.00684034	-0.568737	NA	0.594415	0.458078	0.306	0.514279	0.467973	0.329779	0.0350675	1.4551	0.404395	0.393194	0.438785	0.357748
234	ACVR1B	0.208711	0.0917783	0.0156577	-0.214731	-0.16772	-0.107878	-0.0542218	-0.699512	0.483756	-0.205551	0.0971078	0.0890197	0.295731	0.241383	-0.169978	-0.259484	0.0266186	-0.362058	0.152048	0.031509	-0.13394	0.165256	NA	0.359862	0.476963	0.231	0.636388	0.36273	0.440417	0.55866	0.252852	0.43489	0.361621	0.581135	0.235723
235	ACVR1C	-0.0629236	0.188756	-0.0788262	0.0712031	0.0553504	-0.13318	0.218727	-0.282163	0.0158039	0.235348	0.202105	-0.0725151	-0.344614	0.228358	0.131051	0.0113551	-0.0976569	0.208358	0.432812	-0.0553	0.0916449	-0.249297	NA	0.332541	0.495855	0.192	0.716699	0.368405	0.433674	0.19666	0.706284	0.241355	0.617344	0.31169	0.506277
236	ACVR2A	0.15581	-0.152937	-0.187873	-0.00260581	-0.189731	-0.302552	-0.163294	-0.117666	-0.487439	-0.250651	-0.0759379	-0.00128677	0.312529	0.156188	0.112219	-0.117431	-0.204744	-0.174717	-0.130297	-0.175576	-0.326148	-0.0495982	NA	0.377427	0.147441	0.295	0.530178	0.444475	0.352153	0.656325	0.182881	0.50042	0.300665	0.41195	0.385155
237	ACVR2B	-0.05051	0.00867566	0.236013	0.0517798	0.0782269	0.14227	0.0566013	0.335174	-0.0506343	-0.147953	0.261156	0.0184808	-0.113172	-0.0568392	-0.0286839	0.132244	0.286856	-0.130403	0.0165233	0.000827999	0.28096	0.191067	NA	0.361536	0.615467	0.436	0.360514	0.482405	0.316588	0.314705	0.502096	0.3518	0.453704	0.13025	0.885222
238	ACVRL1	-0.0710536	-0.0730141	-0.0306562	0.0502309	0.101652	0.0819108	-0.00988127	-0.0127606	0.176582	-0.0243392	0.0045767	-0.179328	-0.0798748	0.0460422	0.178138	-0.0776757	0.201925	0.00137989	-0.0497029	-0.0963253	0.0324681	-0.0937805	NA	0.250047	0.198761	0.453	0.343902	0.541675	0.266261	0.480555	0.318257	0.396835	0.40139	0.309085	0.509922
239	ACY1	0.0457408	0.0813752	0.156372	-0.108409	-0.141527	-0.0969353	0.147892	-0.0042306	-0.18964	0.32957	-0.0337872	0.224871	-0.0531751	-0.0344731	0.123673	-0.34049	-0.288566	0.00551228	0.131778	0.0309727	-0.141945	0.454689	NA	0.162585	0.396682	0.253	0.596879	0.53934	0.268137	0.308495	0.510752	0.46653	0.33112	0.134975	0.869747
240	ACY3	-0.107303	0.00806639	0.0908602	-0.178952	0.0950187	-0.254762	-0.0736765	-0.379056	-0.130469	-0.139113	-0.00824051	-0.15678	-0.144955	-0.0201733	-0.275116	-0.0827873	0.0583789	0.131659	0.0872441	-0.0711114	0.318608	-0.136888	NA	0.27606	0.428344	0.489	0.310691	0.36428	0.438565	0.426545	0.370035	0.51544	0.287822	0.406772	0.390649
241	ACYP1	-0.0379076	0.0826783	0.0839481	0.0563118	-0.0286464	0.281443	0.164272	0.339887	0.223	0.267995	0.0605488	-0.0870009	-0.00565493	-0.0210669	-0.190705	0.303329	0.0455994	-0.102892	0.14478	0.0205763	0.272929	-0.105033	NA	0.622922	0.413053	0.543	0.2652	0.319182	0.495962	0.717935	0.143915	0.320275	0.494477	0.211745	0.674187
242	ACYP2	0.00926425	0.0509961	0.0809808	0.0474704	-0.184458	0.14638	-0.10932	0.0935277	0.199232	0.0281978	-0.246839	-0.0581067	0.0254286	0.0604709	0.0368962	0.0580446	-0.226424	-0.142491	-0.0911911	0.193183	-0.111747	0.273708	NA	0.371718	0.30329	0.527	0.278189	0.369705	0.432145	0.419665	0.377097	0.32602	0.486756	0.42523	0.371376
243	ADA	0.215949	0.00135356	-0.0932339	0.131514	-0.185608	0.193131	0.183593	0.213308	0.172953	0.221013	0.146174	0.30695	0.0801756	0.26072	0.171951	0.0910767	-0.313823	-0.0573934	-0.271095	0.273802	0.133731	-0.320199	NA	0.606442	0.64299	0.0747	1.12668	0.18802	0.725796	0.482095	0.316867	0.337435	0.47181	0.456865	0.340212
244	ADA2	-0.0310867	-0.188923	0.394041	0.149795	0.0357629	-0.295763	-0.155409	-0.670238	0.078713	-0.377808	0.0669894	-0.0611539	-0.216473	0.184367	0.175164	0.124425	-0.231756	0.303282	-0.464491	0.0866446	0.399617	0.388465	NA	0.4984	0.832565	0.478	0.320572	0.109215	0.96172	0.264605	0.577403	0.54023	0.267421	0.052824	1.27717
245	ADAD1	0.0454733	0.0635793	0.0665915	-0.130013	0.0312167	0.158668	0.0101612	0.0661111	0.251225	0.202942	-0.18262	-0.137932	-0.0205165	0.294868	-0.247374	-0.0126521	0.148696	-0.0862626	0.0700518	0.0571069	0.433479	-0.300296	Nonessential_DepMap	0.496693	0.271995	0.383	0.416801	0.356115	0.44841	0.15988	0.796206	0.47423	0.324011	0.336516	0.472994
246	ADAD2	0.0757479	0.000927621	0.0285159	0.217668	-0.111546	0.582915	0.0588057	0.492416	0.673415	-0.110033	0.227645	-0.118148	0.248114	0.0972778	0.0971174	0.338218	-0.301143	0.0780499	-0.0490524	0.0509076	-0.0594203	0.116452	NA	1.8842	0.680615	0.28	0.552842	0.0136931	1.8635	0.260395	0.584367	0.454385	0.342576	0.49165	0.308344
247	ADAL	-0.0604025	0.0106851	0.0839138	0.0157816	-0.0249309	-0.202952	-0.0542042	-0.0134509	-0.392453	-0.101979	-0.00642981	-0.0604118	-0.0291586	-0.0916372	-0.028107	0.0596703	-0.0611894	0.0113276	0.0550207	-0.0336505	0.0733274	0.0945003	NA	0.395169	0.23517	0.696	0.157391	0.28973	0.538007	0.53794	0.269266	0.322095	0.492016	0.39498	0.403425
248	ADAM10	0.0754106	0.321559	0.16289	0.0182187	0.0775084	0.327422	-0.0760378	0.700408	-0.0455648	-0.607679	0.455603	-0.0715103	0.0356929	0.262049	0.141772	-0.105335	0.0576213	0.0973955	0.206569	0.436549	0.199691	0.126089	NA	0.867997	1.13966	0.472	0.326058	0.56575	0.247375	0.187869	0.726144	0.0683505	1.16526	0.318025	0.497539
249	ADAM11	-0.285069	-0.31047	-0.279398	-0.351152	-0.262283	-0.271923	-0.261276	-0.419327	-0.124519	-0.27687	-0.245681	-0.229839	-0.391316	-0.234051	-0.109418	-0.592886	-0.276416	-0.248151	-0.145489	-0.475451	0.382991	-0.941787	NA	0.242748	0.638754	0.273	0.563837	0.343081	0.464604	0.43648	0.360036	0.3529	0.452348	0.344069	0.463354
250	ADAM12	0.0121004	0.0149494	-0.503017	-0.143673	0.113804	-0.418641	-0.325603	-0.330174	-0.507109	0.0639706	-0.715176	-0.00688855	-0.286189	0.329379	-0.0208239	-0.266523	0.382576	-0.154968	-0.134641	0.164539	-0.477758	-0.528275	NA	0.394549	0.470927	0.314	0.50307	0.5342	0.272296	0.309615	0.509178	0.244362	0.611966	0.241025	0.617938
251	ADAM15	-0.119017	-0.224982	0.360199	0.198856	0.00778521	-0.0725045	0.112993	-0.144502	-0.000506469	0.0548107	0.171175	-0.046021	-0.186582	-0.12445	0.197822	0.199891	-0.048491	0.0640614	-0.341893	-0.108071	0.234895	0.485502	NA	0.326481	0.348722	0.527	0.278189	0.060776	1.21627	0.36588	0.436661	0.493255	0.306929	0.0869715	1.06062
252	ADAM17	0.134717	0.215479	0.0245051	0.288319	-0.116492	0.557423	0.130796	0.555402	0.559444	0.0914816	0.170111	0.13785	0.291643	-0.0253405	0.26467	0.311969	-0.211724	-0.0212595	0.251397	0.179562	0.0500285	-0.00101818	NA	1.60037	0.408852	0.325	0.488117	0.0381625	1.41836	0.389925	0.409019	0.153622	0.813547	0.504705	0.296962
253	ADAM18	0.0372128	-0.0172906	0.0750388	-0.0307762	0.0303074	0.0945392	0.34034	0.150597	0.0384814	0.185081	0.495598	0.0136804	-0.243701	0.341659	0.0495006	-0.111053	-0.0509858	0.111601	0.0533491	-0.0879302	-0.074437	0.224515	Nonessential_DepMap	0.459439	0.536103	0.309	0.510042	0.37155	0.429983	0.38727	0.411986	0.400085	0.397848	0.385285	0.414218
254	ADAM19	-0.102115	-0.0549913	0.266792	-0.110983	-0.176884	0.420196	0.0413263	-0.108594	0.948987	-0.258184	0.340837	-0.113292	-0.274083	0.0810295	-0.19002	-0.0319459	-0.29312	-0.0606485	-0.0312984	-0.0786842	0.27329	0.260293	NA	0.470848	0.381769	0.491	0.308919	0.63395	0.197945	0.48813	0.311465	0.686545	0.163331	0.119493	0.922659
255	ADAM2	0.00816672	-0.0219204	0.0501193	-0.143571	-0.254199	0.0135756	-0.0410197	-0.000455797	0.0276071	-0.139727	0.0576879	-0.210811	0.20827	0.0270412	-0.22033	-0.0668119	-0.309873	-0.198525	0.0577206	-0.101561	-0.0532225	0.153461	Nonessential_DepMap	0.281087	0.38425	0.563	0.249492	0.48544	0.313864	0.38371	0.415997	0.58579	0.232258	0.64127	0.192959
256	ADAM20	0.0832332	0.207376	-0.0910666	0.177309	0.114493	0.0406391	-0.00893746	0.154346	-0.0730683	-0.188165	0.17029	-0.00810931	0.207329	0.0504802	0.210391	0.144226	0.127542	0.101445	0.193811	0.220941	-0.16857	-0.0135632	Nonessential_DepMap	0.317048	0.366597	0.392	0.406714	0.0813955	1.0894	0.162168	0.790034	0.0448583	1.34816	0.56841	0.245338
257	ADAM21	0.0201086	-0.0147091	0.0587026	-0.0097749	0.198782	-0.22017	-0.0824344	-0.0938001	-0.346541	0.111226	-0.276094	0.126349	-0.027506	-0.0385177	-0.054822	0.0352722	0.172065	0.2255	0.0554824	-0.0849006	-0.0629077	0.180313	NA	0.353915	0.201401	0.35	0.455932	0.432785	0.363728	0.186665	0.728937	0.37981	0.420434	0.35203	0.45342
258	ADAM22	-0.260494	-0.395896	-0.270282	-0.356838	-0.0959548	-0.436731	0.312694	-0.78151	-0.0919521	0.283078	0.34231	-0.301278	-0.189822	-0.290383	-0.361172	-0.352504	0.010664	-0.202574	-0.119788	-0.672004	-0.0117419	-0.528822	NA	0.397181	0.659338	0.329	0.482804	0.16108	0.792958	0.60665	0.217062	0.206656	0.684752	0.240025	0.619744
259	ADAM23	-0.0673434	0.0395961	-0.0577834	0.0700213	-0.0740996	-0.327235	0.0682532	-0.21787	-0.4366	0.261139	-0.124633	0.0084	-0.133876	-0.0765546	0.0244765	0.115566	-0.155344	0.00714524	-0.00141043	0.0806026	-0.0878942	-0.0276725	NA	0.40616	0.565695	0.43	0.366532	0.427305	0.369262	0.50373	0.297802	0.316985	0.498961	0.588395	0.230331
260	ADAM28	0.208429	0.215038	-0.243619	0.323635	0.261556	0.0719062	0.09848	0.123352	0.02046	0.143772	0.0531881	-0.0394971	0.280576	0.384206	0.35811	0.28916	0.238438	0.284674	0.0271339	0.402943	-0.0324493	-0.454788	NA	0.742811	0.553129	0.147	0.832683	0.0288185	1.54033	0.0969835	1.0133	0.319929	0.494946	0.514935	0.288248
261	ADAM29	0.133574	0.0886475	0.00681213	0.0885446	0.237333	-0.0969004	0.48907	-0.114266	-0.0795345	0.477748	0.500392	0.363121	-0.0662033	0.103804	0.14617	0.0309187	0.187043	0.287623	0.107017	0.0702776	-0.130812	0.144437	NA	0.202417	1.10799	0.326	0.486782	0.46786	0.329884	0.160437	0.794696	0.190843	0.719324	0.490905	0.309003
262	ADAM30	-0.164925	-0.105022	0.25339	-0.184808	-0.144945	0.172042	-0.446128	0.0132307	0.330854	-0.401451	-0.490805	-0.188369	-0.211861	-0.0945451	-0.412585	0.0429685	-0.0202534	-0.269637	-0.148895	-0.0611492	0.29426	0.21252	Nonessential_DepMap	0.284498	0.468745	0.508	0.294136	0.426638	0.36994	0.414035	0.382963	0.45487	0.342113	0.253555	0.595928
263	ADAM32	-0.141214	0.284688	-0.0134607	-0.0319715	0.17069	-0.106591	0.340197	-0.074953	-0.138229	0.391916	0.288478	-0.28383	-0.0964771	-0.0433356	0.0362347	-0.100178	0.255895	0.0854857	0.383179	0.186197	0.190527	-0.217448	NA	0.607892	0.680946	0.679	0.16813	0.70769	0.150157	0.171357	0.766098	0.0720345	1.14246	0.50486	0.296829
264	ADAM33	-0.0120706	-0.0648668	-0.496069	-0.319113	-0.127109	-0.222155	-0.353791	-0.498366	0.0540564	-0.322903	-0.384679	-0.201403	-0.206063	0.371255	-0.0327489	-0.605478	-0.120591	-0.133627	0.24876	-0.378493	-0.619239	-0.3729	NA	0.376002	0.389409	0.414	0.383	0.41119	0.385957	0.679155	0.168031	0.31584	0.500533	0.239747	0.620247
265	ADAM7	0.171525	0.143299	0.0304202	0.148992	0.0690385	0.295276	0.465084	0.213892	0.376659	0.68975	0.240418	0.154592	0.148659	0.211324	-0.01122	0.309204	0.117072	0.0210046	0.0253013	0.261296	0.119957	-0.0591162	NA	0.795466	1.01038	0.0607	1.21681	0.164909	0.782757	0.64003	0.1938	0.368654	0.433382	0.507125	0.294885
266	ADAM8	0.181018	0.391596	-0.0190671	0.24785	0.18116	0.599739	-0.00795131	0.601967	0.59751	0.0248521	-0.0407547	0.378663	0.114354	0.0500371	0.202083	0.293617	0.0942168	0.268102	0.565069	0.218123	-0.251369	0.213235	NA	1.5882	0.794113	0.244	0.61261	0.07967	1.09871	0.327445	0.484862	0.043713	1.35939	0.42597	0.370621
267	ADAM9	-0.0390446	0.0894392	0.0694221	0.000860443	-0.112316	0.00108096	0.110089	0.301096	-0.298934	0.184622	0.0355555	0.0906799	-0.17097	-0.0368438	0.0512408	-0.0495199	-0.0600004	-0.164632	0.135121	0.0437574	0.154519	-0.0156744	NA	0.360894	0.228413	0.673	0.171985	0.586505	0.231728	0.353495	0.451617	0.380095	0.420108	0.49797	0.302797
268	ADAMDEC1	0.0231585	0.0499722	-0.0205541	0.176505	-0.0826807	-0.0117961	0.0763966	0.0194456	-0.0430379	0.291522	-0.138729	-0.352162	0.272956	0.148681	0.127606	0.225403	0.0770947	-0.242456	0.325902	-0.225957	0.01072	-0.0518283	NA	0.389531	0.283321	0.221	0.655608	0.246702	0.607827	0.442115	0.354465	0.42591	0.370682	0.642105	0.192394
269	ADAMTS1	0.192145	0.0150948	0.180982	0.117177	0.197736	0.102305	0.429233	0.151996	0.0526145	0.338925	0.519542	0.448148	0.0370446	0.0912417	0.214681	0.0196725	0.0472967	0.348176	0.20154	-0.171351	0.205419	0.156545	NA	0.354205	1.04575	0.267	0.573489	0.09521	1.02132	0.298227	0.525452	0.589355	0.229623	0.234085	0.630626
270	ADAMTS10	-0.303346	-0.575911	-0.28582	-0.195305	-0.663053	-0.140499	-0.838727	0.24429	-0.525289	-0.105995	-1.57146	-0.343548	-0.340803	-0.225686	-0.233638	-0.156972	-0.751718	-0.574389	-0.876478	-0.275344	-0.0483795	-0.523261	NA	0.803244	0.742796	0.385	0.414539	0.469295	0.328554	0.0270212	1.5683	0.242166	0.615886	0.199865	0.699263
271	ADAMTS12	-0.00980525	0.121554	0.0932595	-0.0203006	-0.0112397	0.0189227	-0.407232	0.12732	-0.0894744	-0.611624	-0.20284	-0.0672953	-0.0533084	0.091188	-0.14953	0.108929	-0.125211	0.102732	0.12586	0.117248	0.0215236	0.164995	NA	0.407834	0.488377	0.7	0.154902	0.624405	0.204534	0.33014	0.481302	0.36739	0.434873	0.19745	0.704542
272	ADAMTS13	0.259213	0.075248	0.147312	0.0624042	0.294192	0.176431	0.289241	0.210957	0.141904	0.480511	0.0979704	0.0859395	0.244132	0.447568	0.0281178	0.0966906	0.354641	0.233744	0.0148936	0.135602	0.140723	0.1539	NA	0.533036	0.835186	0.115	0.939302	0.40983	0.387396	0.0857125	1.06696	0.336165	0.473448	0.450725	0.346088
273	ADAMTS14	-0.169963	-0.27457	-0.0469022	-0.0887221	-0.351953	-0.193826	-0.316925	-0.38081	-0.00684244	-0.602208	-0.031643	-0.177461	-0.0653882	-0.267038	-0.0716725	-0.105772	-0.129935	-0.573972	-0.219147	-0.329993	-0.0811013	-0.012703	NA	0.310141	0.326122	0.61	0.21467	0.4662	0.331428	0.387419	0.411819	0.27043	0.567945	0.475013	0.323295
274	ADAMTS15	0.169076	0.310016	0.351859	0.229308	0.0885746	0.15884	0.248056	-0.0554461	0.373126	0.085637	0.410476	0.159592	0.14406	0.203576	0.22492	0.233696	0.0868604	0.0902888	0.366329	0.253703	0.366329	0.33739	NA	0.4069	0.356761	0.0978	1.00966	0.0586375	1.23182	0.42958	0.366956	0.0304465	1.51646	0.0266235	1.57473
275	ADAMTS16	0.222208	0.109432	0.393713	0.220352	0.236803	-0.00757215	-0.17646	0.198825	-0.21397	-0.354609	0.00168922	0.0387691	0.388957	0.238899	0.140682	0.300022	0.270893	0.202713	0.078564	0.1403	0.522315	0.265112	NA	0.229645	0.759139	0.171	0.767004	0.14251	0.846156	0.215175	0.667208	0.312905	0.504587	0.107506	0.968569
276	ADAMTS17	0.00781268	-0.266138	-0.0734388	-0.0419339	0.149502	-0.213086	-0.0713982	-0.207312	-0.21886	0.209938	-0.352735	-0.0270595	0.0463878	0.00410972	-0.0279789	-0.0558889	0.198514	0.100491	-0.313726	-0.218549	-0.160769	0.0138912	NA	0.185946	0.383137	0.418	0.378824	0.64345	0.191485	0.23566	0.627714	0.23208	0.634362	0.412978	0.384073
277	ADAMTS18	0.0595894	0.350158	0.236955	0.124156	0.297322	0.170388	0.0502312	0.0531195	0.287657	0.247738	-0.147275	-0.0111949	0.0770347	0.112928	0.116635	0.131677	0.248493	0.346151	0.367239	0.333078	0.276036	0.197874	NA	1.10104	0.448324	0.217	0.66354	0.199765	0.699481	0.091982	1.0363	0.0137882	1.86049	0.123443	0.908534
278	ADAMTS19	0.104554	0.215367	0.153611	-0.0398823	0.260056	-0.0795836	0.498917	-0.254919	0.0957515	0.466433	0.531402	0.0992872	0.183441	0.0309354	0.0656748	-0.145439	0.371274	0.148838	0.204653	0.226082	0.217909	0.0893132	NA	0.23616	1.3344	0.176	0.754487	0.41077	0.386401	0.0818175	1.08715	0.056759	1.24597	0.277175	0.557246
279	ADAMTS2	-0.0654488	-0.0950491	0.176368	-0.00929418	-0.0640791	0.0757415	-0.0293504	0.0843774	0.0671056	0.0636749	-0.122376	-0.0204983	-0.032216	-0.143632	-0.111358	0.0927694	0.154943	-0.283101	-0.00408231	-0.186016	0.165599	0.187137	NA	0.569039	0.290883	0.365	0.437707	0.52636	0.278717	0.62047	0.207279	0.553445	0.256926	0.278925	0.554513
280	ADAMTS20	0.0560196	0.171627	-0.24803	-0.0577791	-0.43561	0.122382	-0.0502327	0.410487	-0.165724	-0.220151	0.119686	0.0804257	-0.0108666	0.0984997	-0.232732	0.117174	-0.378689	-0.492532	0.188489	0.154765	0.0843189	-0.580379	NA	0.578166	0.493793	0.42	0.376751	0.43728	0.35924	0.153934	0.812665	0.21602	0.665506	0.388755	0.410324
281	ADAMTS3	-0.0930571	-0.0893576	0.0388179	-0.273669	-0.524067	-0.0396544	-0.527874	0.151916	-0.231224	0.0126827	-1.06843	-0.0949202	-0.422573	0.238322	-0.357018	-0.19032	-0.827351	-0.220782	-0.278195	0.0994792	-0.0534022	0.131038	NA	0.206748	0.589359	0.421	0.375718	0.342465	0.465384	0.249421	0.603067	0.45746	0.339647	0.448045	0.348678
282	ADAMTS4	0.0145448	-0.424589	-0.22171	-0.291469	-0.108694	-0.131146	-0.199166	-0.166908	-0.0953838	-0.215855	-0.182476	0.00320759	0.002247	0.0381799	-0.222112	-0.360827	-0.209016	-0.00837247	-0.434234	-0.414945	-0.352982	-0.0904379	NA	0.267357	0.271042	0.514	0.289037	0.1794	0.746178	0.52308	0.281432	0.142265	0.846902	0.41859	0.378211
283	ADAMTS5	0.00833955	0.115216	-0.0291898	-0.138541	-0.0886566	-0.122502	0.144781	-0.326012	0.081008	0.189291	0.100271	-0.00664253	0.0703487	-0.0386875	-0.147188	-0.129894	0.0180286	-0.195342	0.229637	0.000795823	0.159725	-0.218104	NA	0.471919	0.344554	0.593	0.226945	0.34226	0.465644	0.537435	0.269674	0.372	0.429457	0.60771	0.216304
284	ADAMTS6	-0.0855622	-0.0182361	0.22678	0.0034957	-0.0666077	-0.0668663	0.0165821	1.43332e-05	-0.133747	0.162045	-0.128881	-0.0483492	-0.101387	-0.10695	0.0800195	-0.0730281	0.0559695	-0.189185	0.140556	-0.177028	0.370746	0.0828144	NA	0.192472	0.363793	0.584	0.233587	0.163685	0.785991	0.394255	0.404223	0.539005	0.268407	0.157879	0.801676
285	ADAMTS7	-0.0536999	-0.285466	-0.0568791	-0.0836419	-0.00502493	0.00737795	-0.276593	-0.0935642	0.10832	-0.268566	-0.28462	-0.0159619	-0.00230465	-0.142833	-0.113046	-0.0542384	-0.129036	0.118986	-0.145762	-0.42517	0.242978	-0.356736	NA	0.231173	0.444797	0.424	0.372634	0.50368	0.297845	0.38121	0.418836	0.349095	0.457056	0.46389	0.333585
286	ADAMTS8	0.188362	0.186736	0.395737	0.071476	-0.0586122	0.181813	0.287523	0.0281338	0.335492	0.154154	0.420891	0.144291	0.265071	0.155724	0.0722303	0.0707216	-0.226863	0.109639	0.304652	0.068819	0.419302	0.372172	NA	0.477471	0.401298	0.0914	1.03905	0.20917	0.679501	0.520645	0.283458	0.263676	0.578929	0.0157066	1.80392
287	ADAMTS9	0.0489769	-0.0688708	-0.0832945	0.0785842	0.119749	0.188375	-0.199867	0.108113	0.268636	-0.196773	-0.202962	-0.176308	0.257477	0.0657616	0.0607761	0.0963923	0.0482654	0.191232	-0.209306	0.0715647	-0.067771	-0.098818	NA	0.582495	0.5781	0.362	0.441291	0.257315	0.589535	0.283685	0.547164	0.39756	0.400597	0.6093	0.215169
288	ADAMTSL1	0.188735	0.14662	0.145851	0.331978	0.311858	0.156739	0.169856	-0.0147202	0.328199	0.0499466	0.289765	0.188148	0.182062	0.195996	0.357723	0.306233	0.231326	0.392391	0.254817	0.0384233	-0.00550882	0.29721	NA	0.517823	0.498455	0.131	0.882729	0.0174855	1.75732	0.0959445	1.01798	0.16444	0.783991	0.418632	0.378168
289	ADAMTSL2	0.0224139	0.063086	0.062837	0.102694	0.0571202	0.0485459	0.429808	-0.236286	0.333377	0.578196	0.281419	-0.188029	0.161753	0.0935178	0.0994476	0.10594	-0.059521	0.173761	0.140766	-0.0145937	-0.346842	0.472516	NA	0.413846	0.842651	0.433	0.363512	0.341605	0.466476	0.328215	0.483842	0.253475	0.596065	0.481283	0.317599
290	ADAMTSL3	0.0200315	-0.16754	0.0486641	-0.0196325	0.0220509	-0.131985	0.207704	-0.0988721	-0.165097	-0.0606164	0.476025	-0.317406	0.131411	0.24609	0.160688	-0.199953	0.0963239	-0.052222	-0.510739	0.175658	0.0718758	0.0254524	NA	0.382392	0.469391	0.488	0.31158	0.142039	0.847592	0.528055	0.277321	0.43654	0.359976	0.431375	0.365145
291	ADAMTSL4	-0.142901	-0.133371	-0.142298	-0.278046	-0.216012	-0.278338	-0.0391646	-0.250642	-0.306035	-0.0475883	-0.0307409	-0.233873	-0.201657	0.0068276	-0.262881	-0.29321	-0.0226027	-0.409422	-0.0768294	-0.189913	-0.0694618	-0.215134	NA	0.359002	0.325244	0.281	0.551294	0.12757	0.894251	0.453225	0.343686	0.549195	0.260273	0.66873	0.174749
292	ADAMTSL5	-0.0604827	0.0659889	0.0238393	-0.0906656	0.0332	-0.239905	-0.161608	0.0799398	-0.55975	-0.310708	-0.0125081	-0.282536	0.00570397	0.0953844	0.0192976	-0.200629	-0.0215768	0.0879768	0.187866	-0.0558885	0.270157	-0.222478	NA	0.356552	0.169536	0.705	0.151811	0.545745	0.26301	0.62932	0.201128	0.393125	0.405469	0.54156	0.266353
293	ADAP1	-0.123141	0.0161113	-0.211927	0.0786589	-0.27425	0.159404	-0.123012	-0.0651927	0.384	0.475312	-0.721336	-0.0443435	-0.0614654	-0.263614	0.0783031	0.0790147	-0.124201	-0.424298	0.118264	-0.0860418	-0.0497355	-0.374119	NA	0.795419	0.420731	0.67	0.173925	0.29023	0.537258	0.428845	0.3677	0.490205	0.309622	0.258319	0.587844
294	ADAP2	0.00548454	-0.233557	0.0769638	-0.158467	0.0687983	-0.538545	-0.454225	-1.09954	0.022445	-0.316918	-0.591533	-0.0929134	-0.0023126	0.11168	-0.336631	0.0196969	0.0860449	0.0515518	-0.23036	-0.236754	0.168257	-0.0143291	NA	0.33461	0.466311	0.404	0.393619	0.4947	0.305658	0.6725	0.172308	0.416875	0.379994	0.439405	0.357135
295	ADAR	-0.207205	-0.104507	-0.175349	0.01533	0.055041	-0.2068	0.0684908	-0.14765	-0.26595	0.0694962	0.0674854	-0.109055	-0.533929	0.0213677	-0.149113	0.179773	0.149176	-0.0390942	-0.270389	0.0613756	-0.097856	-0.252842	NA	0.243661	0.301126	0.555	0.255707	0.387335	0.411913	0.354455	0.450439	0.618025	0.208994	0.62618	0.203301
296	ADARB1	-0.100497	-0.021624	0.23525	0.0264063	0.125281	0.0795155	0.0804756	0.0251411	0.13389	-0.110549	0.2715	-0.130291	0.0408482	-0.212049	-0.0974905	0.150303	0.125389	0.125172	0.115404	-0.158652	0.22417	0.246331	NA	0.427447	0.447239	0.497	0.303644	0.332129	0.478693	0.287415	0.541491	0.183024	0.737492	0.131525	0.880992
297	ADARB2	0.0875542	0.00325313	-0.000968515	-0.0171488	0.164299	0.0360463	-0.0605126	0.0259666	0.0461259	0.0688113	-0.189837	0.0720317	0.15789	0.0327415	0.0168661	-0.0511638	0.0716261	0.256972	0.00793345	-0.00142719	0.155537	-0.157474	NA	0.276614	0.433568	0.368	0.434152	0.57861	0.237614	0.159338	0.797679	0.4019	0.395882	0.43348	0.363031
298	ADAT1	-0.0341475	0.251517	0.252574	-0.0718857	0.139199	0.180462	-0.134774	0.0649645	0.29596	-0.2031	-0.0664481	0.157338	-0.202916	-0.0568654	-0.15428	0.0105088	0.074851	0.203546	0.420809	0.0822257	0.427667	0.0774809	NA	0.756825	0.455386	0.52	0.283997	0.42841	0.36814	0.12231	0.912538	0.116493	0.9337	0.354038	0.45095
299	ADAT2	-0.867938	-0.759542	-0.758726	-0.442126	-1.2702	-0.459765	-0.602324	-0.488711	-0.43082	-1.17277	-0.0318781	-0.903626	-0.935956	-0.764233	-0.383794	-0.500457	-1.05963	-1.48077	-1.12667	-0.392415	-1.1083	-0.409155	essential_DepMap	1.08657	0.700804	0.00424	2.37263	0.055633	1.25467	0.0114091	1.94275	0.0309641	1.50914	0.00377315	2.4233
300	ADAT3	-0.77535	-0.735731	-0.951952	-0.619302	-0.550572	-0.588066	-0.805502	-0.856628	-0.319505	-0.76634	-0.844664	-0.808351	-0.926348	-0.591351	-0.769991	-0.468612	-0.433652	-0.667493	-0.732281	-0.73918	-1.04835	-0.855552	NA	0.782159	2.32925	0.00039	3.40894	0.0318187	1.49732	0.103921	0.983296	0.004995	2.30146	0.01581	1.80107
301	ADCK1	0.148621	0.0818643	0.42333	0.0804023	0.265947	0.332235	0.134765	0.419901	0.244568	0.0431136	0.226416	-0.278909	0.323164	0.401609	0.0382728	0.122532	0.121258	0.410637	-0.0841827	0.247911	0.330253	0.516408	NA	0.547018	0.63989	0.253	0.596879	0.496535	0.30405	0.156292	0.806063	0.262315	0.581177	0.02386	1.62233
302	ADCK2	0.103305	-0.0105534	0.203111	0.0566001	-0.179933	-0.152187	-0.102423	-0.207368	-0.0970059	-0.145237	-0.0596093	0.121182	0.114745	0.0739864	-0.0594186	0.172619	-0.132973	-0.226893	-0.154092	0.132985	0.214212	0.19201	NA	0.382774	0.163182	0.197	0.705534	0.39111	0.407701	0.593125	0.226854	0.413325	0.383708	0.147135	0.832284
303	ADCK5	0.0620803	0.0397233	0.00147936	0.0368437	0.0155495	0.297879	0.142442	0.311393	0.284365	0.0377593	0.247125	0.17962	0.16773	-0.161109	-0.0722196	0.145907	-0.0328167	0.0639156	-0.00426626	0.083713	-0.0649555	0.0679143	NA	0.848367	0.370407	0.243	0.614394	0.336505	0.473008	0.471075	0.32691	0.301675	0.520461	0.467135	0.330558
304	ADCY1	-0.0590174	-0.0452391	-0.0538854	-0.0524022	0.0254339	-0.105832	-0.35259	-0.352247	0.140583	-0.40065	-0.304531	0.114995	-0.25596	-0.0360878	0.00220682	-0.107011	0.0647831	-0.0139154	-0.0793502	-0.0111279	-0.00513809	-0.102633	NA	0.666522	0.429994	0.431	0.365523	0.75815	0.120245	0.567745	0.245847	0.76513	0.116265	0.565775	0.247356
305	ADCY10	-0.0365304	-0.173081	-0.0837103	-0.127953	-0.0359185	-0.00367313	-0.390997	0.0698722	-0.0772184	-0.522842	-0.259152	-0.128104	-0.0268778	0.0453909	-0.198601	-0.0573041	-0.0318186	-0.0400184	-0.151336	-0.194825	-0.237443	0.0700227	NA	0.330158	0.472428	0.568	0.245652	0.42536	0.371243	0.600865	0.221223	0.50996	0.292464	0.53782	0.269363
306	ADCY2	0.0220894	-0.102101	-0.155176	0.0804193	0.14163	-0.0623761	-0.0325097	-0.353279	0.228527	0.139165	-0.204184	0.00992012	0.0404771	0.0158709	0.189157	-0.0283181	0.157601	0.12566	0.0499847	-0.254186	-0.494269	0.183917	NA	0.544173	0.188103	0.414	0.383	0.3368	0.472628	0.2629	0.580209	0.557955	0.253401	0.490039	0.309769
307	ADCY3	-0.0540501	-0.135251	-0.09742	0.16207	0.322495	-0.273812	0.287116	0.136539	-0.684163	0.452533	0.121698	-0.169707	0.088114	-0.0805569	0.18772	0.136421	0.412837	0.232152	-0.234004	-0.0364992	-0.360058	0.165218	NA	0.465162	0.399591	0.424	0.372634	0.205565	0.687051	0.133639	0.874067	0.43763	0.358893	0.425765	0.37083
308	ADCY4	0.0530565	-0.0173378	-0.481596	-0.505876	-0.173531	-0.161295	0.0861992	-0.289238	-0.0333519	0.226686	-0.0542877	0.153231	0.190379	-0.184441	-0.480595	-0.531157	-0.513351	0.166288	0.049698	-0.0843736	0.062717	-1.02591	NA	0.501581	0.355639	0.455	0.341989	0.110115	0.958154	0.313335	0.503991	0.509175	0.293133	0.339016	0.46978
309	ADCY5	-0.110746	-0.0600049	-0.00404357	0.0261356	-0.114431	-0.071821	-0.683223	-0.0955431	-0.0480989	-0.56412	-0.802326	-0.394725	-0.0305952	0.0930814	0.0831423	-0.0308712	-0.0616054	-0.167257	0.0642184	-0.184228	0.342779	-0.350866	NA	0.303207	0.862978	0.366	0.436519	0.408085	0.389249	0.48692	0.312542	0.275975	0.559129	0.484146	0.315024
310	ADCY6	-0.253347	-0.487052	-0.208495	-0.35576	-0.126126	-0.241747	-0.338441	-0.0651216	-0.418372	-0.375435	-0.301447	-0.339268	-0.382907	-0.0378671	-0.0856924	-0.625827	-0.0866621	-0.16559	-0.639234	-0.33487	-0.482557	0.0655673	NA	0.365316	0.295592	0.291	0.536107	0.388933	0.410125	0.485105	0.314164	0.257488	0.589243	0.29933	0.52385
311	ADCY7	-0.12189	0.0498692	-0.0929344	-0.0780143	-0.0230236	-0.265819	-0.0490058	-0.411885	-0.119753	0.0470282	-0.14504	-0.104864	-0.130642	-0.130164	-0.19496	0.0389316	0.274429	-0.320476	0.0931894	0.00654891	-0.106508	-0.0793606	NA	0.325189	0.288281	0.63	0.200659	0.280405	0.552214	0.380985	0.419092	0.260894	0.583535	0.57708	0.238764
312	ADCY8	0.0230218	0.161281	0.118581	-0.0118555	0.107008	0.248857	0.0209543	0.572017	-0.0743023	0.0543126	-0.0124039	0.165993	0.131908	-0.228835	0.0549	-0.078611	0.0815988	0.132417	-0.0184951	0.341058	0.177128	0.0600333	NA	0.697576	0.22295	0.302	0.519993	0.34373	0.463783	0.26758	0.572546	0.28765	0.541135	0.56431	0.248482
313	ADCY9	-0.0604137	0.0655184	0.00667817	0.0449164	-0.0524271	-0.02924	-0.03863	-0.0675743	0.00909421	-0.245257	0.167997	-0.209884	-0.032929	0.061572	-0.0121795	0.102012	-0.0569473	-0.0479068	-0.201626	0.332663	0.109633	-0.0962771	NA	0.29243	0.188304	0.706	0.151195	0.567025	0.246398	0.416355	0.380536	0.417693	0.379143	0.370265	0.431487
314	ADCYAP1	-0.0151566	0.186018	-0.0414272	-0.118032	0.0395632	0.403434	0.255743	-0.0103159	0.817185	0.433801	0.0776854	-0.00403765	-0.0465892	0.00515713	-0.292411	0.0563458	0.0269664	0.05216	-0.0551185	0.427154	-0.381978	0.299124	NA	0.464939	0.882629	0.411	0.386158	0.343715	0.463802	0.47247	0.325626	0.368349	0.43374	0.40658	0.390854
315	ADCYAP1R1	0.00405964	0.0147705	-0.112277	0.0155231	-0.303039	-0.0993662	0.14909	-0.453394	0.254661	0.505096	-0.206916	0.016654	0.0751727	-0.0796478	-0.389152	0.420198	-0.481682	-0.124396	-0.0796768	0.109218	-0.247871	0.0233169	NA	0.564681	0.654522	0.444	0.352617	0.37535	0.425564	0.465605	0.331982	0.533995	0.272463	0.434275	0.362235
316	ADD1	0.0121787	0.0913892	-0.0232314	-0.0138675	-0.0639109	0.0262184	-0.130438	0.00181688	0.0506199	-0.204042	-0.0568354	-0.0274215	-0.00253591	0.0664934	-0.0835815	0.0558465	-0.137858	0.0100363	0.142367	0.0404111	0.12757	-0.174032	NA	0.159957	0.387084	0.431	0.365523	0.467995	0.329759	0.6117	0.213462	0.30594	0.514364	0.601595	0.220696
317	ADD2	0.131163	0.142107	-0.0398651	0.160789	0.00751631	0.0586409	0.164108	0.176569	-0.0592869	0.194405	0.133811	0.193341	0.099392	0.100756	0.206541	0.115036	0.121307	-0.106275	0.0235178	0.260696	0.158456	-0.238186	NA	0.205627	0.37956	0.284	0.546682	0.169094	0.771872	0.28039	0.552237	0.253387	0.596216	0.69434	0.158428
318	ADD3	-0.0454455	-0.0375323	-0.0102185	0.00765205	-0.254729	-0.395867	0.173352	-0.0614179	-0.730316	0.104984	0.241719	-0.113124	0.154735	-0.177948	0.135402	-0.120097	-0.124222	-0.385236	0.00341504	-0.0784797	0.114223	-0.13466	NA	0.502048	0.443004	0.41	0.387216	0.55071	0.259077	0.363445	0.439561	0.52212	0.28223	0.371315	0.430258
319	ADGB	0.124113	0.0991718	-1.80993e-05	-0.00675816	-0.228618	-0.30594	-0.194726	-0.606691	-0.00518905	-0.216478	-0.172973	-0.0217957	0.00988851	0.384247	-0.00610556	-0.00741076	0.0171345	-0.47437	0.141122	0.0572213	-0.159991	0.159955	NA	0.525398	0.304006	0.306	0.514279	0.615165	0.211008	0.397515	0.400646	0.33018	0.481249	0.471888	0.326161
320	ADGRA1	0.120526	0.281587	-0.116583	0.234699	0.0922608	0.324875	-0.00276111	0.150757	0.498992	-0.121362	0.11584	0.0912599	0.180916	0.0894021	0.12176	0.347637	0.00461997	0.179902	0.179165	0.384009	-0.250007	0.0168397	NA	0.671722	0.156113	0.36	0.443697	0.201649	0.695404	0.202061	0.694519	0.15713	0.803741	0.659055	0.181078
321	ADGRA2	-0.222587	-0.220762	-0.0914149	0.0441679	-0.0113287	-0.54139	-0.0978562	-0.324142	-0.758637	-0.178811	-0.0169015	-0.0304604	-0.447011	-0.190289	-0.149769	0.238105	-0.0244622	0.0018048	-0.195681	-0.245842	-0.228191	0.0453608	NA	0.534714	0.447058	0.404	0.393619	0.57496	0.240362	0.520875	0.283266	0.563865	0.248825	0.495495	0.304961
322	ADGRA3	0.0713446	0.187092	0.161909	0.148004	0.173875	0.299461	0.344106	0.478117	0.120805	0.227916	0.460297	-0.00722124	-0.0931043	0.314359	0.0517652	0.244242	0.198125	0.149625	0.258216	0.115968	0.162205	0.161613	NA	0.66155	0.930917	0.424	0.372634	0.190043	0.721149	0.255935	0.59187	0.158713	0.799389	0.27657	0.558195
323	ADGRB1	0.0108573	0.121448	0.202802	-0.12091	-0.0246249	0.0150056	0.116553	0.0385226	-0.00851144	-0.189675	0.422782	0.0688581	-0.0470663	0.0107802	-0.0710867	-0.170733	0.118169	-0.167419	0.144662	0.0982351	0.149192	0.256412	NA	0.288518	0.360044	0.386	0.413413	0.5642	0.248567	0.579745	0.236763	0.20307	0.692354	0.178775	0.747693
324	ADGRB2	-0.306382	-0.300692	-0.10984	-0.0986837	-0.0975854	-0.255661	-0.290106	-0.445528	-0.0657939	-0.00813695	-0.572074	-0.138785	-0.371782	-0.408579	-0.240062	0.0426945	-0.251159	0.0559883	-0.0420244	-0.559359	-0.32842	0.108739	NA	0.254176	0.39194	0.231	0.636388	0.477445	0.321077	0.711245	0.147981	0.287208	0.541804	0.58335	0.234071
325	ADGRB3	0.0587116	-0.197698	-0.0652171	-0.236833	0.0135434	0.00296275	-0.321419	0.0800889	-0.0741634	-0.559357	-0.0834812	0.209109	-0.184388	0.151414	-0.0887276	-0.384939	0.0667577	-0.039671	-0.202144	-0.193252	-0.0463885	-0.0840458	NA	0.263376	0.581094	0.372	0.429457	0.469336	0.328517	0.0956865	1.01915	0.471655	0.326376	0.62171	0.206412
326	ADGRD1	0.0937699	0.0155237	0.320172	0.134466	-0.388759	0.299349	0.100705	0.30543	0.293268	0.276743	-0.0753327	0.203462	0.0458378	0.0320096	0.36718	-0.0982476	-0.385904	-0.391614	0.193525	-0.162477	-0.131898	0.772242	NA	0.604726	0.2162	0.459	0.338187	0.223975	0.6498	0.244215	0.612228	0.52547	0.279452	0.320826	0.493731
327	ADGRE1	-0.0806657	-0.211422	-0.265611	-0.0157772	-0.270547	-0.104631	-0.62516	0.0105716	-0.219833	-0.899217	-0.351103	-0.0856528	-0.164039	0.0076944	0.0789885	-0.110543	-0.200931	-0.340163	-0.264807	-0.158037	-0.459639	-0.0715821	NA	0.229376	0.649713	0.626	0.203426	0.346025	0.460893	0.24915	0.603539	0.355475	0.449191	0.370165	0.431605
328	ADGRE2	-0.271362	-0.324765	0.052068	-0.273722	-0.0371227	-0.435559	0.153777	-0.686658	-0.18446	0.133943	0.173611	-0.211231	-0.493475	-0.109379	-0.279478	-0.267966	-0.0174507	-0.0567948	-0.40052	-0.24901	0.130885	-0.0267495	NA	0.531643	0.58321	0.29	0.537602	0.19029	0.720584	0.054137	1.26651	0.29918	0.524067	0.615955	0.210451
329	ADGRE3	-0.0987056	-0.0628432	-0.301326	-0.0427706	-0.24856	0.0803301	0.00513234	-0.0535197	0.21418	0.0403586	-0.030094	-0.213078	-0.201305	0.118266	-0.194519	0.108978	-0.313997	-0.183124	-0.0890886	-0.0365978	-0.372287	-0.230365	NA	0.209648	0.607488	0.546	0.262807	0.58588	0.232191	0.477355	0.321159	0.42751	0.369054	0.370895	0.430749
330	ADGRE5	-0.306687	-0.48147	-1.32809	-0.0966667	-0.392527	-0.614467	-0.781412	-0.629555	-0.599379	-0.922642	-0.640182	-0.393565	-0.182944	-0.343552	-0.134173	-0.0591607	-0.322723	-0.462331	-0.115633	-0.847306	-1.463	-1.19318	NA	0.723481	1.10398	0.363	0.440093	0.349135	0.457007	0.135602	0.867732	0.374383	0.426683	0.0119664	1.92204
331	ADGRF1	0.0156715	-0.170463	-0.162421	0.00688841	0.0548285	-0.0468919	0.0721912	0.114202	-0.207986	0.201526	-0.057143	0.148898	0.204486	-0.306369	-0.00486061	0.0186374	0.0668033	0.0428538	-0.116477	-0.224448	-0.0984565	-0.226386	NA	0.12787	0.427349	0.265	0.576754	0.644715	0.190632	0.50676	0.295198	0.5651	0.247875	0.68061	0.167102
332	ADGRF2	0.0766001	-0.0763533	0.186527	-0.0250998	-0.0911865	0.0284187	0.180073	0.0237307	0.0331067	0.116191	0.243955	0.17408	-0.0026691	0.0583895	0.0462944	-0.096494	-0.0861128	-0.0962603	-0.0500211	-0.102685	0.0035716	0.369483	NA	0.598436	0.615889	0.276	0.559091	0.428233	0.36832	0.62404	0.204788	0.554465	0.256126	0.385211	0.414302
333	ADGRF3	0.0914041	0.0726932	0.186351	0.119771	0.280178	0.344	-0.206219	0.249496	0.438504	-0.365675	-0.0467625	-0.0143651	0.36939	-0.080812	0.127136	0.112406	0.445955	0.1144	-0.0169507	0.162337	0.105623	0.267079	NA	1.03251	0.230645	0.485	0.314258	0.174832	0.75738	0.365112	0.437574	0.23309	0.632476	0.333765	0.476559
334	ADGRF4	0.0436398	0.0266166	-0.210276	-0.0262837	-0.209136	0.261775	0.107949	0.257798	0.265752	0.327088	-0.111189	0.272768	0.138766	-0.280614	-0.0385422	-0.0140251	-0.0795459	-0.338726	-0.021027	0.0742603	-0.301346	-0.119207	NA	0.691811	0.335132	0.31	0.508638	0.698595	0.155775	0.182882	0.73783	0.6446	0.19071	0.3404	0.468011
335	ADGRF5	-0.0105041	0.277702	0.0526727	-0.0780907	-0.193916	0.0804147	0.306303	-0.0109466	0.171776	0.21039	0.402217	-0.0668669	0.0458113	-0.0104566	-0.057946	-0.0982354	-0.116778	-0.271054	0.37743	0.177975	-0.0939272	0.199273	NA	0.360907	1.16485	0.551	0.258848	0.40507	0.39247	0.48676	0.312685	0.02616	1.58236	0.408075	0.38926
336	ADGRG1	0.125747	0.388913	0.520783	0.0980654	0.230302	-0.368596	0.0462583	-0.918868	0.181677	0.0628266	0.02969	0.209409	0.0913211	0.0765109	-0.0536402	0.249771	0.306384	0.15422	0.330294	0.447532	0.672593	0.368974	NA	0.441417	0.219035	0.247	0.607303	0.466325	0.331311	0.0429488	1.36705	0.0161778	1.79108	0.0262413	1.58102
337	ADGRG2	0.132147	-0.267794	-0.0305369	0.0972142	0.150607	0.17924	0.381151	0.139073	0.219407	0.410173	0.352129	0.348754	0.234484	-0.186797	-0.0342263	0.228655	0.034716	0.266499	-0.305969	-0.229618	0.0555425	-0.116616	NA	0.511308	1.12607	0.268	0.571865	0.271884	0.565616	0.209329	0.679171	0.4027	0.395018	0.71078	0.148265
338	ADGRG3	-0.105608	-0.0350092	0.182295	-0.185586	-0.0810736	-0.0561215	-0.116611	-0.00721535	-0.105028	0.208156	-0.441379	0.0467164	-0.303802	-0.0597397	-0.0290379	-0.342134	0.0268919	-0.189039	-0.0880205	0.0180022	0.155887	0.208704	NA	0.132105	0.33059	0.603	0.219683	0.427685	0.368876	0.62673	0.20292	0.420645	0.376084	0.244875	0.611056
339	ADGRG4	0.14023	0.399796	0.0550251	0.0794021	0.0623967	0.331274	0.21635	0.207678	0.45487	0.174131	0.258568	0.18136	0.1167	0.12263	-0.137516	0.29632	0.0850306	0.0397628	0.457061	0.34253	0.144389	-0.0343383	NA	1.23944	0.429989	0.386	0.413413	0.474496	0.323768	0.385675	0.413779	0.0603585	1.21926	0.355555	0.449093
340	ADGRG5	0.00993936	-0.176458	0.139729	-0.212592	-0.256121	0.138414	-0.168214	0.0975296	0.179298	-0.586752	0.250323	0.0747319	0.0136072	-0.0585211	-0.19344	-0.231743	-0.36966	-0.142583	-0.201528	-0.151387	0.100663	0.178795	NA	0.479464	0.388585	0.373	0.428291	0.3518	0.453704	0.449905	0.346879	0.546695	0.262255	0.15713	0.803741
341	ADGRG6	0.0141619	-0.224213	0.0589071	-0.0628709	0.0723517	-0.333628	-0.0599498	-0.153562	-0.513694	0.552608	-0.672507	-0.320333	0.159665	0.203153	-0.114596	-0.0111463	0.00898742	0.135716	-0.269409	-0.179016	0.00580123	0.112013	NA	0.326947	0.807943	0.0881	1.05502	0.604605	0.218528	0.443965	0.352651	0.322245	0.491814	0.4583	0.33885
342	ADGRG7	0.0427081	0.133518	-0.0599998	-0.0844886	0.127667	0.0818462	0.13664	-0.0297002	0.193392	0.0306049	0.242675	-0.0157272	0.0136006	0.130251	-0.0447515	-0.124226	0.0034774	0.251856	-0.0666994	0.333736	-0.165312	0.045312	NA	0.391752	0.316615	0.438	0.358526	0.660505	0.180124	0.30964	0.509143	0.145761	0.836359	0.570025	0.244106
343	ADGRL1	0.0135893	-0.0895995	-0.220833	0.0736857	0.0129204	-0.178807	-0.163978	-0.0287851	-0.328829	-0.0416186	-0.286338	0.0846194	-0.139276	0.0954247	0.0436543	0.103717	-0.0724379	0.0982786	-0.209614	0.030415	-0.188396	-0.25327	NA	0.313493	0.592686	0.499	0.301899	0.38724	0.41202	0.128791	0.890116	0.431165	0.365357	0.26778	0.572222
344	ADGRL2	-0.20376	-0.35563	-0.234562	0.0421818	-0.678314	-0.0867084	-0.0805207	0.058096	-0.231513	0.173112	-0.334153	-0.319286	-0.125447	-0.166547	-0.0209854	0.105349	-1.16387	-0.192755	-0.408431	-0.302829	-0.753017	0.283893	NA	0.170551	0.801537	0.423	0.37366	0.339865	0.468694	0.276099	0.558936	0.180855	0.742669	0.448525	0.348213
345	ADGRL3	0.239966	0.242886	0.124973	0.192067	-0.136893	0.167154	0.302755	0.236069	0.0982388	0.0782981	0.527212	0.163939	0.248651	0.307309	0.10943	0.274705	-0.208081	-0.0657061	0.303079	0.182694	-0.054528	0.304473	NA	0.64475	0.82283	0.112	0.950782	0.14111	0.850442	0.456329	0.340721	0.11294	0.947152	0.39656	0.401691
346	ADGRL4	0.0623056	0.19401	0.164721	-0.0637528	0.149782	0.279018	0.25743	0.0812012	0.476835	0.494247	0.0206128	0.104114	0.0926663	-0.00986374	-0.0879737	-0.039532	0.239514	0.0600498	0.147166	0.240854	0.101665	0.227778	NA	0.812326	0.520531	0.286	0.543634	0.385695	0.413756	0.404707	0.392859	0.096568	1.01517	0.162375	0.789481
347	ADGRV1	-0.306105	-0.140261	0.274837	-0.110786	-0.102127	-0.156718	-0.214512	-0.427307	0.113871	-0.1347	-0.294324	-0.198596	-0.307287	-0.412433	-0.181408	-0.040164	-0.0531928	-0.15106	-0.184392	-0.0961294	0.540016	0.00965798	NA	0.39435	0.423503	0.298	0.525784	0.62331	0.205296	0.4253	0.371305	0.39655	0.401702	0.134028	0.872804
348	ADH1A	-0.00854495	-0.244551	-0.130939	-0.114937	-0.136412	0.318905	-0.276938	0.488276	0.149535	-0.221326	-0.33255	0.0508167	-0.237883	0.161431	-0.236743	0.00686764	0.374131	-0.646956	-0.334304	-0.154798	-0.00921514	-0.252663	NA	0.525428	0.274754	0.341	0.467246	0.44438	0.352245	0.48092	0.317927	0.535215	0.271472	0.450765	0.34605
349	ADH1B	0.00865908	-0.137864	-0.108924	0.0300399	0.301793	-0.0740139	-0.198962	0.118559	-0.266587	-0.0591276	-0.338797	0.00222151	0.0460896	-0.0223339	0.0437318	0.016348	0.150625	0.45296	0.100792	-0.37652	-0.172157	-0.0456914	NA	0.24891	0.285565	0.619	0.208309	0.269265	0.56982	0.220168	0.657245	0.535265	0.271431	0.548915	0.260495
350	ADH1C	0.135616	0.0153553	0.0438806	0.287907	0.100374	-0.192661	0.281369	-0.385512	0.00018925	-0.130147	0.692884	0.191668	0.277681	-0.0625019	0.351495	0.224319	0.1654	0.0353471	0.16191	-0.131199	-0.00651138	0.0942727	NA	0.246061	0.477623	0.297	0.527244	0.083838	1.07656	0.3669	0.435452	0.418385	0.378424	0.34312	0.464554
351	ADH4	-0.254876	-0.134376	-0.41904	-0.128335	0.0124589	-0.288431	-0.235847	-0.561363	-0.0154999	-0.783087	0.311394	-0.00482838	-0.445878	-0.313923	-0.151283	-0.105387	-0.0370566	0.0619744	-0.132731	-0.136021	-0.533839	-0.304242	NA	0.409844	0.788563	0.335	0.474955	0.734215	0.134177	0.387085	0.412194	0.4352	0.361311	0.274035	0.562194
352	ADH5	-0.117493	-0.160105	-0.205683	-0.0418182	0.0229669	-0.0651864	0.186213	-0.176174	0.0458015	0.420788	-0.0483634	-0.127617	0.0374091	-0.262271	-0.102743	0.0191063	-0.0900112	0.135945	-0.406633	0.0864229	-0.144953	-0.266414	NA	0.408563	0.685792	0.32	0.49485	0.7607	0.118787	0.408855	0.388431	0.4172	0.379656	0.38004	0.420171
353	ADH6	-0.12309	-0.0158771	3.26046e-05	-0.0957113	0.0558003	-0.153018	-0.282502	-0.212596	-0.0934396	-0.0795542	-0.48545	-0.00571379	-0.271333	-0.0922234	-0.121771	-0.0696518	0.0717586	0.039842	-0.00993316	-0.0218211	-0.0325094	0.0325746	NA	0.204433	0.291826	0.529	0.276544	0.37465	0.426374	0.56957	0.244453	0.616645	0.209965	0.63789	0.195254
354	ADH7	0.0397467	0.0340693	0.0442215	0.00685773	-0.0902253	0.333382	0.197724	0.686935	-0.0201704	0.634393	-0.238946	0.165352	-0.0905498	0.0444375	0.00843336	0.00528209	0.091853	-0.272304	-0.00918195	0.0773206	-0.235391	0.323834	Nonessential_DepMap	0.466006	0.760757	0.417	0.379864	0.561045	0.251002	0.61749	0.20937	0.55455	0.256059	0.20057	0.697734
355	ADHFE1	-0.150694	-0.0273447	0.122869	-0.265952	-0.0785558	-0.0167523	0.110706	-0.103927	0.070422	0.182139	0.0392718	0.110295	-0.168213	-0.394163	-0.416715	-0.11519	0.312009	-0.469121	-0.0434156	-0.0112738	0.012605	0.233133	NA	0.239766	0.225191	0.338	0.471083	0.42307	0.373588	0.408068	0.389267	0.60328	0.219481	0.16814	0.774328
356	ADI1	0.109735	-0.0217669	0.0758659	-0.215913	0.168017	0.0552381	0.219521	0.145712	-0.0352359	0.350482	0.088561	-0.110331	0.121557	0.317978	-0.348317	-0.0835095	0.0203966	0.315637	-0.0316908	-0.011843	-0.170888	0.32262	NA	0.395655	0.619671	0.316	0.500313	0.38104	0.419029	0.410204	0.387	0.327635	0.48461	0.148076	0.829514
357	ADIG	0.119669	-0.162118	-0.0511572	0.160329	-0.0199615	0.262003	-0.33851	0.235989	0.288017	-0.635532	-0.0414879	0.381456	-0.0974028	0.0749533	-0.0863581	0.407016	0.237813	-0.277736	-0.0974413	-0.226794	-0.255228	0.152914	NA	0.816039	0.323924	0.256	0.59176	0.256981	0.5901	0.30014	0.522676	0.58776	0.2308	0.286605	0.542716
358	ADIPOQ	0.121688	0.110508	-0.236361	0.246659	0.127757	0.105392	-0.278824	0.0384308	0.172353	0.114292	-0.671939	0.232044	0.0716143	0.0614041	0.144645	0.348672	0.0243749	0.23114	0.0092561	0.21176	0.166889	-0.639611	NA	0.161759	0.497561	0.243	0.614394	0.0618265	1.20883	0.294095	0.531512	0.423915	0.372721	0.35265	0.452656
359	ADIPOR1	-0.00383129	0.121231	-0.377899	0.031729	0.024591	-0.223249	-0.203377	-0.31873	-0.127768	-0.218283	-0.188471	-0.163294	0.0299147	0.121885	-0.0604133	0.123871	-0.0793939	0.128576	0.237625	0.00483714	-0.281963	-0.473834	NA	0.163863	0.247168	0.611	0.213959	0.33007	0.481394	0.514595	0.288534	0.34645	0.460359	0.274755	0.561054
360	ADIPOR2	0.010527	0.29491	0.0774943	0.113685	0.268475	0.404542	0.520764	0.43037	0.378713	0.67789	0.363638	-0.200463	0.261499	-0.0294549	0.108596	0.118775	0.255763	0.281187	0.202121	0.387699	0.0425041	0.112485	NA	1.10419	1.26264	0.504	0.297569	0.139585	0.855163	0.113645	0.94445	0.077913	1.10839	0.25909	0.586549
361	ADIRF	-0.167354	-0.445971	0.0182481	-0.0992106	-0.158477	-0.434695	-0.308773	-0.0730221	-0.796367	-0.400977	-0.216569	-0.359996	0.0100939	-0.152159	-0.160973	-0.0374484	-0.293198	-0.0237552	-0.136431	-0.755512	0.171682	-0.135186	NA	0.377268	0.503873	0.558	0.253366	0.55617	0.254792	0.325035	0.48807	0.428704	0.367842	0.201375	0.695994
362	ADK	-0.102131	-0.163011	-0.136927	-0.0636874	-0.206853	-0.00338266	-0.333304	-0.103923	0.0971573	0.0906411	-0.757249	-0.0554751	-0.190955	-0.0599619	-0.0652446	-0.0621302	-0.104844	-0.308862	0.171401	-0.497423	-0.11238	-0.161474	NA	0.240208	0.432212	0.656	0.183096	0.659405	0.180848	0.45775	0.339372	0.395133	0.403257	0.61732	0.20949
363	ADM	-0.0380481	0.117218	-0.198334	-0.102142	0.100984	-0.238406	0.0086098	-0.347626	-0.129187	0.275739	-0.258519	0.196735	-0.357217	0.0463376	0.13567	-0.339954	-0.13352	0.335487	0.1223	0.112135	-0.211361	-0.185306	NA	0.262652	0.668729	0.429	0.367543	0.451875	0.344982	0.182038	0.739837	0.313175	0.504213	0.690225	0.161009
364	ADM2	0.0173152	0.0291004	-0.0185382	0.0562746	0.114357	0.0777753	0.144053	-0.00710527	0.162656	0.102253	0.185853	0.118355	0.12216	-0.18857	0.0548761	0.0576732	0.129918	0.0987952	0.141864	-0.0836629	-0.0488103	0.0117339	NA	0.480284	0.489006	0.434	0.36251	0.486035	0.313332	0.202275	0.694058	0.461145	0.336162	0.61728	0.209518
365	ADM5	-0.31961	-0.260266	-0.330327	-0.508327	-0.563027	-0.7708	-0.408897	-0.710039	-0.831561	-0.533434	-0.284361	-0.278389	-0.607574	-0.0728658	-0.782566	-0.234087	-0.796013	-0.33004	-0.0876463	-0.432885	-0.269901	-0.390754	NA	0.877473	0.595851	0.251	0.600326	0.217491	0.662559	0.170783	0.767557	0.401525	0.396288	0.367004	0.435329
366	ADNP	-0.400848	-0.197979	-0.35687	-0.410722	-0.220775	-0.588134	0.166156	-0.661925	-0.514342	0.0622351	0.270077	-0.438449	-0.388739	-0.375357	-0.185157	-0.636287	-0.228804	-0.212746	-0.06076	-0.335199	-0.454501	-0.259238	NA	0.675008	0.359941	0.0528	1.27737	0.234183	0.630444	0.4256	0.370998	0.538315	0.268964	0.29633	0.528224
367	ADNP2	0.0478514	0.20184	-0.283562	0.24041	0.266521	0.0193747	-0.0152829	-0.0650287	0.103778	-0.0200114	-0.0105544	0.0725518	0.0667175	0.00428496	0.316232	0.164588	0.134319	0.398723	0.303708	0.0999726	-0.112657	-0.454468	NA	0.369415	0.165061	0.542	0.266001	0.17553	0.755649	0.0372255	1.42916	0.0761	1.11862	0.469445	0.328415
368	ADO	-0.0588487	-0.373644	-0.285837	-0.334974	-0.529615	-1.13286	0.10119	-0.647741	-1.61799	0.319399	-0.117018	0.0231945	-0.348059	0.148319	-0.496269	-0.17368	-0.653937	-0.405294	-0.450251	-0.297038	-0.372287	-0.199388	NA	0.906187	0.287898	0.234	0.630784	0.349375	0.456708	0.12863	0.890659	0.195415	0.709042	0.455905	0.341126
369	ADORA1	-0.119159	0.0625207	-0.313127	0.0795291	0.255044	0.393482	0.355704	0.377647	0.409318	0.40808	0.303329	0.0262547	-0.31341	-0.0703225	0.0413062	0.117752	0.3083	0.201788	0.175409	-0.0503678	-0.387868	-0.238386	NA	0.758827	0.653061	0.489	0.310691	0.60574	0.217714	0.157932	0.80153	0.28823	0.540261	0.252905	0.597043
370	ADORA2A	-0.118571	-0.215379	0.0888734	0.04079	-0.175361	-0.261756	0.465896	-0.255446	-0.268065	0.43689	0.494901	0.162019	-0.0882584	-0.429473	-0.0303937	0.111974	-0.0946556	-0.256066	-0.0168129	-0.413944	-0.102037	0.279784	NA	0.268673	0.959912	0.519	0.284833	0.580255	0.236381	0.46323	0.334203	0.469885	0.328008	0.319638	0.495342
371	ADORA2B	0.15527	0.25243	0.488988	0.116793	0.283808	0.0645226	-0.198582	0.0676591	0.0613861	-0.256301	-0.140864	-0.0106162	0.332633	0.143793	0.102713	0.130874	0.273315	0.294301	0.273681	0.23118	0.328556	0.64942	NA	0.178283	0.336813	0.341	0.467246	0.149714	0.824738	0.037581	1.42503	0.113222	0.946069	0.081258	1.09013
372	ADORA3	-0.0376647	0.0113776	-0.0236122	-0.169122	-0.181383	0.232989	-0.133849	0.29628	0.169697	-0.284551	0.0168534	-0.00747459	-0.095012	-0.0105076	-0.115275	-0.222969	-0.0539369	-0.308829	0.10259	-0.0798347	0.0360658	-0.0832903	NA	0.412519	0.256471	0.557	0.254145	0.6558	0.183229	0.557545	0.25372	0.6556	0.183361	0.461285	0.336031
373	ADPGK	-0.0654562	0.0437834	-0.295517	-0.0144962	-0.244656	0.151066	0.00162904	0.30574	-0.00360777	0.0591377	-0.0558796	0.0899131	-0.0880166	-0.198265	0.017915	-0.0469074	-0.176627	-0.312686	-0.0524901	0.140057	-0.145548	-0.445487	NA	0.408802	0.213206	0.445	0.35164	0.31904	0.496155	0.39809	0.400019	0.65337	0.184841	0.413575	0.383446
374	ADPRH	0.0246411	-0.161413	-0.0445165	-0.168834	0.228598	-0.304852	0.172941	-0.357235	-0.252469	0.0754887	0.270393	-0.0541354	-0.0350713	0.16313	-0.255771	-0.0818965	0.505734	-0.0485366	-0.162101	-0.160725	0.177316	-0.266349	NA	0.194615	0.503077	0.468	0.329754	0.563555	0.249064	0.439073	0.357463	0.68981	0.161271	0.55497	0.25573
375	ADPRHL1	-0.0523022	0.000578557	0.00486714	-0.385997	0.0527813	-0.130744	-0.0270359	-0.246709	-0.0147789	0.120432	-0.174504	0.00607915	-0.322859	0.159874	-0.4855	-0.286494	0.140147	-0.0345848	0.0782003	-0.0770432	0.343782	-0.334048	NA	0.76025	0.300327	0.286	0.543634	0.146758	0.833397	0.223255	0.651199	0.279692	0.55332	0.355995	0.448556
376	ADPRHL2	-0.181583	-0.0262306	0.106448	-0.159204	-0.0706699	0.34208	-0.0617649	0.417195	0.266966	-0.0653761	-0.0581537	-0.084298	-0.0789292	-0.381521	-0.320838	0.00242885	-0.0522403	-0.0890995	-0.180706	0.128245	0.181112	0.0317832	NA	0.614635	0.372061	0.552	0.258061	0.338485	0.470461	0.58465	0.233104	0.596665	0.224269	0.471735	0.326302
377	ADPRM	0.197233	-0.13573	0.108337	0.149127	0.0634256	0.0906759	0.201529	0.194525	-0.0131736	0.163812	0.239247	0.408605	0.166954	0.0161388	0.0618905	0.236363	0.252476	-0.125624	-0.283993	0.0125322	0.1959	0.0207748	NA	0.382224	0.37952	0.307	0.512862	0.170692	0.767786	0.472243	0.325835	0.40213	0.395634	0.33785	0.471276
378	ADRA1A	0.192188	0.175906	0.197795	0.172968	0.0660631	0.198035	0.0760601	0.12318	0.272889	0.27819	-0.12607	0.218443	0.187953	0.170166	0.0478856	0.29805	0.110105	0.022021	0.112452	0.23936	0.17294	0.22265	NA	0.669718	0.298924	0.132	0.879426	0.160563	0.794354	0.490295	0.309543	0.22494	0.647933	0.14979	0.824517
379	ADRA1B	0.0937907	0.156749	-0.124172	0.212855	0.190075	0.455178	-0.0277131	0.431058	0.479298	0.050219	-0.105645	-0.0371383	0.0376278	0.280883	0.396698	0.0290129	0.402405	-0.0222551	0.248676	0.064822	-0.0292056	-0.219139	NA	0.987106	0.450892	0.413	0.38405	0.0777962	1.10904	0.137366	0.862121	0.20184	0.694993	0.558485	0.252988
380	ADRA1D	-0.06708	0.0661868	-0.391435	0.0522394	0.0716464	0.0365836	-0.670155	-0.0384572	0.111624	-0.858204	-0.482107	-0.107859	0.0244214	-0.117803	0.0839051	0.0205737	-0.25568	0.398973	0.110067	0.0223066	-0.436059	-0.346812	NA	0.19698	0.850335	0.448	0.348722	0.482445	0.316552	0.0140228	1.85317	0.540915	0.266871	0.346525	0.460265
381	ADRA2A	0.0552656	0.0492932	-0.0290238	0.0140342	-0.0191032	0.025541	-0.0774404	0.436723	-0.38564	-0.16376	0.00887882	-0.139205	0.19674	0.108262	0.00595419	0.0221142	-0.0734911	0.0352847	0.284145	-0.185558	-0.0626322	0.00458467	NA	0.682604	0.170992	0.395	0.403403	0.58789	0.230704	0.57367	0.241338	0.249012	0.60378	0.53205	0.274048
382	ADRA2B	-0.248558	-0.503374	-0.488333	-0.302509	-0.321745	-0.207881	-0.413846	-0.406106	-0.00965656	-0.196998	-0.630694	-0.143112	-0.223808	-0.378754	-0.278793	-0.326224	-0.120256	-0.523234	-0.605961	-0.400788	-0.567409	-0.409258	NA	0.540811	0.66882	0.221	0.655608	0.178995	0.747159	0.370673	0.431008	0.0448635	1.34811	0.162676	0.788678
383	ADRA2C	0.134346	-0.0150231	-0.0909057	-0.0916449	0.121884	-0.364427	-0.385467	-0.0173552	-0.711499	-0.333962	-0.436973	0.198422	-0.103903	0.308518	-0.21117	0.0278803	-0.0781263	0.321894	-0.086195	0.0561487	-0.16339	-0.0184214	NA	0.315842	0.579681	0.246	0.609065	0.622125	0.206122	0.432708	0.363805	0.60265	0.219935	0.61326	0.212355
384	ADRB1	0.0706262	0.0543805	-0.511752	0.179546	-0.166234	-0.0627212	-0.644638	-0.140262	0.0148198	-0.645019	-0.644258	0.00232018	0.217971	-0.00841214	0.0111748	0.347917	-0.0476586	-0.284809	-0.0126981	0.121459	-1.31523	0.291725	NA	0.393651	0.736897	0.484	0.315155	0.322109	0.491997	0.56116	0.250913	0.39292	0.405696	0.351978	0.453485
385	ADRB2	-0.104502	-0.177916	-0.105224	-0.208931	0.0910555	-0.208408	-0.0503063	-0.181013	-0.235802	-0.117903	0.0172904	-0.0517074	-0.234563	-0.0272345	-0.237905	-0.179957	0.0575509	0.12456	-0.168829	-0.187003	-0.100329	-0.110118	NA	0.321755	0.109381	0.544	0.264401	0.31497	0.501731	0.30877	0.510365	0.38873	0.410352	0.422685	0.373983
386	ADRB3	-0.352067	-0.325998	-0.516952	-0.0990122	-0.18728	-0.431771	-0.0509559	-0.462269	-0.401273	-0.0437717	-0.05814	-0.270682	-0.492759	-0.29276	0.0163774	-0.214402	-0.104078	-0.270483	-0.578025	-0.07397	-0.652657	-0.381247	NA	0.439663	0.290951	0.198	0.703335	0.68664	0.163271	0.32943	0.482237	0.300708	0.521854	0.1618	0.791023
387	ADRM1	-0.465545	-0.832746	-0.612654	-0.534228	-0.452102	-0.818868	-0.565952	-0.684755	-0.952982	-0.624753	-0.507151	-0.435862	-0.475815	-0.484959	-0.610347	-0.458109	-0.47067	-0.433533	-0.749256	-0.916235	-0.719912	-0.505396	NA	1.58968	1.06767	0.0399	1.39903	0.0387455	1.41178	0.058178	1.23524	0.00296295	2.52828	0.0743208	1.12889
388	ADSL	-1.73894	-1.79301	-2.09127	-2.01171	-3.143	-1.88727	-2.69167	-2.06343	-1.71111	-3.81289	-1.57045	-2.18666	-1.16132	-1.86884	-2.39766	-1.62575	-3.15969	-3.12631	-1.8222	-1.76383	-2.10182	-2.08073	essential_DepMap	2.25588	2.39675	0.00169	2.77211	9.845e-05	4.00678	1.355e-05	4.86806	0.00018742	3.72718	5.345e-05	4.27205
389	ADSS	-1.04625	-0.7961	-0.819102	-0.868679	-1.10331	-0.856446	-0.518158	-1.15568	-0.557215	-0.0889336	-0.947383	-1.09491	-0.847759	-1.19609	-1.11302	-0.624335	-1.04928	-1.15734	-0.800309	-0.791892	-0.487794	-1.15041	NA	0.915029	0.611868	0.00745	2.12784	0.0406806	1.39061	0.023485	1.62921	0.061103	1.21394	0.11615	0.934981
390	ADSSL1	0.00702488	0.000162037	0.0318285	-0.00909846	-0.0611288	-0.259213	-0.120793	-0.113223	-0.405202	-0.298318	0.0567319	-0.029671	0.0393639	0.0113818	-0.143511	0.125314	-0.0997268	-0.0225309	0.00976669	-0.00944262	-0.0596517	0.123309	NA	0.270997	0.296184	0.467	0.330683	0.489195	0.310518	0.43033	0.366198	0.341435	0.466692	0.40347	0.394189
391	ADTRP	-0.16336	0.29305	0.143076	0.100164	0.0463265	-0.053208	0.207075	0.00659271	-0.113009	0.0664843	0.347666	-0.247174	-0.0539677	-0.188939	-0.0303484	0.230676	-0.0179645	0.110617	0.445786	0.140314	0.125314	0.160838	NA	0.493143	0.375161	0.396	0.402305	0.420675	0.376053	0.59903	0.222551	0.129025	0.889326	0.37916	0.421177
392	AEBP1	-0.182593	-0.00814632	-0.0355052	0.0843441	0.0782764	0.0746474	0.0681756	0.18346	-0.0341653	0.269272	-0.132921	-0.0963996	-0.212285	-0.239094	-0.0517647	0.220453	0.0425319	0.114021	-0.157715	0.141423	0.0882195	-0.15923	NA	0.267944	0.490347	0.503	0.298432	0.219365	0.658833	0.5843	0.233364	0.302845	0.51878	0.6134	0.212256
393	AEBP2	0.0129656	0.0124765	0.214085	0.171235	-0.313598	-0.532566	-0.202289	-0.461512	-0.60362	0.249341	-0.653919	-0.0333133	-0.0460492	0.118259	0.0950137	0.247457	0.17589	-0.803087	0.0978477	-0.0728946	0.0194715	0.408698	NA	0.509241	0.477725	0.36	0.443697	0.224785	0.648233	0.281792	0.550072	0.350855	0.454872	0.156648	0.805074
394	AEN	0.157912	0.0836188	-0.0917519	0.116092	0.0694281	0.0920403	0.344809	0.32787	-0.14379	0.164715	0.524904	0.200302	-0.0382805	0.311714	0.287036	-0.054853	0.00741845	0.131438	-0.122717	0.289955	-0.0140514	-0.169452	NA	0.316804	0.902096	0.0663	1.17849	0.211046	0.675623	0.54125	0.266602	0.387981	0.41119	0.423305	0.373347
395	AES	-0.529719	-0.47813	-0.700194	-0.107585	0.012859	-0.731572	-1.06815	-0.788906	-0.674238	-1.08491	-1.0514	-0.731545	-0.0938471	-0.763763	0.0168661	-0.232035	0.0196059	0.00611215	-0.181615	-0.774646	-0.552532	-0.847855	NA	1.02504	1.3736	0.296	0.528708	0.54908	0.260364	0.187049	0.728046	0.199209	0.700691	0.114415	0.941519
396	AFAP1	-0.0801091	0.155634	-0.310864	-0.221077	0.0345769	-0.164461	0.0248811	-0.36439	0.0354679	-0.069981	0.119743	0.103181	-0.194156	-0.149353	-0.258495	-0.183659	0.399632	-0.330478	0.202757	0.10851	-0.323621	-0.298106	NA	0.231162	0.403606	0.464	0.333482	0.323135	0.490616	0.390933	0.407898	0.28267	0.54872	0.260777	0.58373
397	AFAP1L1	0.292619	0.0920069	-0.0813649	0.153121	-0.10086	0.241863	0.450205	0.347662	0.136065	0.200265	0.700144	0.202975	0.464915	0.209968	0.169901	0.136341	-0.2948	0.0930798	0.200057	-0.0160437	0.00665758	-0.169387	NA	0.543414	0.912245	0.124	0.906578	0.223505	0.650713	0.324115	0.489301	0.192289	0.716047	0.499185	0.301738
398	AFAP1L2	0.0350242	-0.0691559	-0.0747404	0.113573	0.0999268	-0.345131	0.145744	-0.561982	-0.12828	0.0272483	0.26424	-0.054956	0.0726812	0.0873475	-0.0306571	0.257802	-0.0745765	0.27443	-0.0928649	-0.045447	-0.218745	0.0692639	NA	0.324891	0.318551	0.518	0.28567	0.37863	0.421786	0.400295	0.39762	0.632645	0.19884	0.688405	0.162156
399	AFDN	0.016296	-0.0683866	0.0452311	0.130373	0.192662	0.0714482	-0.521669	0.310005	-0.167109	-0.333028	-0.71031	-0.24426	-0.00582921	0.298977	0.276011	-0.0152648	0.0739485	0.311376	-0.183119	0.0463458	-0.0156048	0.106067	NA	0.566382	0.550853	0.546	0.262807	0.368926	0.433061	0.381812	0.418151	0.71833	0.143676	0.599815	0.221983
400	AFF1	-0.028233	0.239722	0.0215926	-0.155909	0.231347	0.206022	0.137395	0.183758	0.228287	0.30739	-0.0326005	-0.0957209	-0.0397939	0.0508159	-0.194948	-0.11687	0.184145	0.27855	0.0241263	0.455318	0.0375435	0.00564161	NA	0.490307	0.740131	0.629	0.201349	0.62275	0.205686	0.1344	0.871601	0.139407	0.855715	0.261255	0.582935
401	AFF2	-0.0345588	-0.285392	0.0269544	-0.0554474	-0.0318557	-0.367417	0.0771786	-0.221345	-0.513489	0.20702	-0.0526628	-0.137565	0.0957343	-0.0618459	-0.0917854	-0.0191093	-0.00746398	-0.0562474	-0.00505523	-0.56573	0.0498614	0.00404753	NA	0.47163	0.253681	0.62	0.207608	0.62595	0.20346	0.390005	0.40893	0.260546	0.584116	0.64561	0.19003
402	AFF3	-0.496293	-0.557473	-0.873392	-0.823559	-0.442215	-0.504262	-0.930915	-0.167303	-0.841222	-0.963111	-0.898719	-0.266075	-0.450112	-0.772693	-0.991388	-0.655729	-0.881748	-0.00268126	-0.528917	-0.586029	-0.710252	-1.03653	NA	0.557298	1.2826	0.155	0.809668	0.0283875	1.54687	0.399819	0.398137	0.0902245	1.04468	0.0319165	1.49598
403	AFF4	0.165802	-0.117626	-0.122574	-0.0405602	0.0425221	-0.13988	0.0664008	-0.292369	0.0126077	0.284821	-0.15202	0.247086	0.071568	0.178754	-0.133356	0.0522358	-0.0132803	0.0983244	-0.1217	-0.113551	-0.113085	-0.132064	NA	0.221548	0.553214	0.241	0.617983	0.52458	0.280188	0.37585	0.424985	0.477645	0.320895	0.343165	0.464497
404	AFG1L	0.00787545	0.148457	0.240963	-0.00132344	0.0684351	0.171311	-0.114234	0.0848361	0.257786	-0.432371	0.203902	0.118482	-0.0739667	-0.020889	-0.0297417	0.0270949	0.00259149	0.134279	0.0529504	0.243964	0.163333	0.318593	NA	0.439669	0.225753	0.369	0.432974	0.145375	0.83751	0.24444	0.611828	0.273043	0.563768	0.041609	1.38081
405	AFG3L2	-1.12779	-1.20482	-0.930022	-1.17807	-1.83059	-1.19689	-0.837921	-0.943647	-1.45013	-0.524819	-1.15102	-1.33053	-0.7261	-1.32674	-1.30993	-1.04621	-1.95059	-1.71059	-1.2425	-1.16714	-1.63333	-0.226711	essential_DepMap	1.82333	1.38924	0.00532	2.27409	0.00438495	2.35804	0.0021379	2.67001	0.00014139	3.84958	0.0720009	1.14266
406	AFM	-0.0773499	0.124322	-0.269258	0.062148	-0.12932	0.39154	-0.00579273	0.237491	0.54559	0.381892	-0.393477	0.033222	-0.0440845	-0.221187	-0.114667	0.238963	-0.167449	-0.0911907	0.0188804	0.229764	-0.333344	-0.205172	Nonessential_DepMap	0.69867	0.371836	0.53	0.275724	0.277492	0.556749	0.39981	0.398146	0.166896	0.777554	0.45131	0.345525
407	AFMID	0.0441702	-0.128485	-0.251448	-0.0186171	-0.415296	-0.247927	-0.0172767	-0.147932	-0.347923	0.161695	-0.196248	0.0889797	0.101486	-0.0579551	-0.151765	0.114531	-0.290988	-0.539605	-0.0973966	-0.159574	-0.472323	-0.030574	NA	0.444217	0.316039	0.326	0.486782	0.353595	0.451494	0.26989	0.568814	0.587675	0.230863	0.270315	0.56813
408	AFP	0.0731015	-0.0533863	0.397216	-0.107065	0.226461	0.257986	0.126733	-0.182964	0.698936	0.356887	-0.10342	0.152631	0.0709716	-0.00429839	-0.470172	0.256042	0.205498	0.247424	-0.312083	0.20531	0.422065	0.372367	NA	0.321423	0.409125	0.433	0.363512	0.515074	0.28813	0.162205	0.789937	0.168162	0.774271	0.0722485	1.14117
409	AFTPH	0.160682	-0.171873	0.211043	-0.0673462	0.111597	0.172941	-0.0875675	0.0752041	0.270679	0.246189	-0.421324	0.0993205	0.0183782	0.364346	-0.0740856	-0.0606068	-0.0263628	0.249557	-0.203263	-0.140483	0.355504	0.0665809	NA	0.537984	0.240944	0.323	0.490797	0.3507	0.455064	0.526035	0.278985	0.29083	0.536361	0.229403	0.639402
410	AGA	-0.0194706	0.0864068	0.0651601	0.0521082	0.0120721	0.106981	0.329647	-0.0461192	0.260081	0.649686	0.00960842	-0.24724	0.134817	0.0540119	0.166796	-0.0625802	-0.0392507	0.0633949	0.122986	0.0498279	0.0683303	0.06199	NA	0.436335	0.805463	0.303	0.518557	0.41139	0.385746	0.33058	0.480723	0.52655	0.27856	0.266817	0.573787
411	AGAP1	0.179331	-0.0050895	0.136983	0.135334	0.286781	0.31421	0.406827	0.436998	0.191422	0.585247	0.228407	0.141644	0.109875	0.286475	0.304194	-0.0335253	0.348626	0.224937	0.0416124	-0.0517914	0.238357	0.0356099	NA	0.777089	0.655777	0.103	0.987163	0.174943	0.757103	0.06933	1.15908	0.426675	0.369903	0.094059	1.0266
412	AGAP11	-0.226301	-0.37361	-0.271939	-0.215014	-0.666026	-0.317789	-0.751397	-0.371683	-0.263896	-0.579133	-0.923662	-0.145552	0.0735824	-0.606934	-0.047081	-0.382948	-0.833354	-0.498698	-0.768834	0.0216131	-0.797662	0.253784	NA	0.457031	1.44154	0.22	0.657577	0.25311	0.596691	0.0418439	1.37837	0.189374	0.72268	0.139888	0.85422
413	AGAP2	-0.319715	-0.136396	-0.301019	-0.299316	-0.185664	-0.280206	-0.39639	-0.219326	-0.341086	-0.0429284	-0.749852	-0.53353	-0.158115	-0.267501	-0.393437	-0.205196	-0.239543	-0.131786	-0.377061	0.10427	-0.536711	-0.0653277	NA	0.211316	0.373751	0.27	0.568636	0.324223	0.489157	0.423225	0.373429	0.374753	0.426255	0.406705	0.39072
414	AGAP3	0.143455	0.0266875	0.0122528	0.210118	-0.161737	0.114295	-0.33978	0.101153	0.127437	0.10005	-0.779611	0.243952	0.0800166	0.106396	0.30361	0.116626	-0.25645	-0.0670245	0.117656	-0.064281	0.202782	-0.178277	NA	0.424137	0.397837	0.312	0.505845	0.224162	0.649437	0.504675	0.296988	0.433115	0.363397	0.581455	0.235484
415	AGAP4	-1.25362	-1.43585	-1.04676	-1.07924	-0.663559	-1.15688	-1.98987	-1.29803	-1.01573	-1.68493	-2.2948	-0.890091	-1.71296	-1.15782	-1.08918	-1.06929	-0.454338	-0.872779	-1.06855	-1.80315	-1.1861	-0.907423	NA	1.20989	2.29936	0.00197	2.70553	0.0097461	2.01117	0.119572	0.922369	0.00237798	2.62379	0.00295268	2.52978
416	AGAP5	-0.775819	-0.707992	-1.10359	-1.1951	-0.730708	-0.630035	-0.451896	-0.30716	-0.95291	-0.511768	-0.392025	-0.754747	-0.777123	-0.795588	-1.3877	-1.0025	-0.777302	-0.684114	-0.952368	-0.463617	-1.62926	-0.577913	NA	0.916329	0.72356	0.0101	1.99568	0.0150297	1.82305	0.0369585	1.43229	0.0504159	1.29743	0.0489134	1.31057
417	AGAP6	-0.848934	-0.51523	-0.631092	-0.684747	-0.133063	-0.530286	-0.0403352	-0.321929	-0.738643	-0.0334097	-0.0472607	-0.908893	-0.951594	-0.686316	-0.648607	-0.720886	-0.235006	-0.0311194	-0.60494	-0.425521	-0.697041	-0.565143	NA	1.31431	0.380234	0.011	1.95861	0.0151265	1.82026	0.41222	0.384871	0.0636835	1.19597	0.072006	1.14263
418	AGAP9	-1.51806	-1.2255	-0.994993	-1.20513	-1.30706	-0.98576	-0.821881	-0.703434	-1.26809	-0.788675	-0.855087	-2.16973	-1.01024	-1.37421	-0.856166	-1.55409	-1.29481	-1.3193	-1.21522	-1.23578	-1.52472	-0.465265	NA	0.956396	1.03447	0.00601	2.22113	0.0164336	1.78427	0.0034147	2.46665	0.0062998	2.20067	0.122716	0.911098
419	AGBL1	0.0204981	0.128274	-0.171698	0.0196563	-0.0108534	-0.220568	-0.359878	-0.316769	-0.124367	-0.867698	0.147942	0.249819	-0.0402346	-0.14809	-0.012223	0.0515356	0.128279	-0.149986	0.0704295	0.186119	-0.0132572	-0.33014	NA	0.500787	0.458847	0.48	0.318759	0.634265	0.197729	0.35035	0.455498	0.41421	0.382779	0.464815	0.33272
420	AGBL2	-0.17793	-0.00237043	-0.224275	-0.243364	0.0280025	-0.0625411	0.143028	0.163806	-0.288889	0.294316	-0.0082592	0.0288883	-0.317843	-0.244834	0.127469	-0.614197	0.0378705	0.0181344	0.0462497	-0.0509906	-0.525495	0.0769443	NA	0.256314	0.42151	0.387	0.412289	0.200646	0.697569	0.520995	0.283166	0.0895945	1.04772	0.402335	0.395412
421	AGBL3	0.0154156	0.12532	0.186207	-0.229719	0.037778	-0.129172	-0.0591382	0.0691039	-0.327448	-0.320101	0.201825	0.0855461	-0.00459538	-0.034704	-0.307149	-0.152289	0.0250207	0.0505353	0.131554	0.119085	0.107926	0.264489	NA	0.28228	0.261109	0.386	0.413413	0.457515	0.339595	0.432555	0.363959	0.182387	0.739006	0.254909	0.593615
422	AGBL4	0.0553118	0.189025	0.0248205	0.111576	-0.106383	-0.209915	0.0980584	-0.0746469	-0.345183	0.0527172	0.1434	0.0738185	0.0360639	0.056053	0.0187911	0.20436	-0.13222	-0.0805473	0.319935	0.0581151	0.0956029	-0.0459619	NA	0.26647	0.66832	0.399	0.399027	0.405041	0.392501	0.68224	0.166063	0.218669	0.660212	0.57865	0.237584
423	AGBL5	0.139375	0.0604404	-0.000660675	0.1626	-0.158162	0.592497	0.0657887	0.668038	0.516956	0.349556	-0.217978	0.201289	0.000396256	0.21644	0.0999005	0.2253	-0.265214	-0.0511106	-0.011032	0.131913	-0.0467038	0.0453825	NA	1.23012	0.247268	0.21	0.677781	0.138384	0.858913	0.33845	0.470505	0.284785	0.545483	0.65913	0.181029
424	AGER	0.18669	-0.254334	-0.163779	-0.0326081	-0.0946537	-0.0364734	0.157965	-0.337329	0.264382	0.132456	0.183474	0.344213	0.027569	0.188288	0.020269	-0.0854853	-0.0993873	-0.0899201	-0.288274	-0.220394	0.0853528	-0.412911	NA	0.511485	0.278029	0.144	0.841638	0.659315	0.180907	0.72356	0.140525	0.40439	0.3932	0.436125	0.360389
425	AGFG1	-0.131177	-0.11298	-0.0705838	-0.102013	-0.421109	0.213475	0.159281	-0.018776	0.445726	0.303631	0.0149305	-0.265095	-0.149414	0.0209783	0.0743817	-0.278408	-0.608772	-0.233446	-0.0743086	-0.151652	-0.021299	-0.119868	NA	0.693146	0.374718	0.424	0.372634	0.610885	0.214041	0.251754	0.599024	0.50252	0.298847	0.576815	0.238963
426	AGFG2	0.226084	0.272173	0.148606	0.231919	0.190744	0.400272	0.265723	0.380101	0.420444	0.254835	0.276611	0.202702	0.230607	0.244942	0.227846	0.235992	0.115168	0.266319	0.219635	0.324712	0.211205	0.0860069	NA	1.40428	0.61519	0.0328	1.48413	0.0407245	1.39014	0.269637	0.569221	0.0515835	1.28749	0.371365	0.430199
427	AGGF1	-0.0964459	0.0617935	0.273023	0.0469393	-0.0945867	-0.448072	-0.112132	-0.237455	-0.658689	-0.587608	0.363343	-0.08401	-0.0494489	-0.155879	0.153602	-0.0597234	-0.0496272	-0.139546	0.196658	-0.0730712	0.704967	-0.158921	NA	0.372373	0.533986	0.546	0.262807	0.41883	0.377962	0.601505	0.220761	0.280975	0.551332	0.384203	0.415439
428	AGK	-0.149386	-0.352908	-0.0227913	-0.272953	-0.0483727	0.189866	-0.289864	0.138408	0.241324	-0.250721	-0.329007	0.246006	-0.567458	-0.126706	-0.441143	-0.104763	0.156412	-0.253158	-0.416943	-0.288872	0.161296	-0.206879	NA	0.458003	0.245357	0.426	0.37059	0.338225	0.470794	0.395805	0.402519	0.144355	0.840568	0.46726	0.330441
429	AGL	-0.155828	-0.284589	0.032066	-0.262672	-0.0398689	-0.400686	-0.375133	-0.42889	-0.372483	-0.22465	-0.525617	-0.147566	-0.134512	-0.185407	-0.0338508	-0.491494	-0.0893616	0.00962385	-0.437304	-0.131873	-0.0855893	0.149721	NA	0.537026	0.511738	0.464	0.333482	0.237504	0.624328	0.68712	0.162967	0.379275	0.421046	0.5877	0.230844
430	AGMAT	-0.0944474	-0.237649	0.118558	-0.269377	-0.149147	0.0150186	0.322961	-0.184287	0.214324	0.601302	0.0446198	-0.0438288	0.042571	-0.282084	-0.493957	-0.0447964	-0.259037	-0.0392575	-0.116962	-0.358337	0.333166	-0.096051	NA	0.35637	0.571287	0.508	0.294136	0.358672	0.445303	0.402735	0.394981	0.45517	0.341826	0.314655	0.502165
431	AGMO	0.00285859	0.220574	0.282986	0.0387281	0.151404	0.386075	0.173162	0.484997	0.287152	0.089178	0.257145	-0.274016	0.166225	0.116366	-0.136914	0.21437	0.131392	0.171416	0.392978	0.0481691	0.247401	0.318571	NA	0.939266	0.477087	0.317	0.498941	0.288685	0.539576	0.1938	0.712646	0.282069	0.549644	0.0103199	1.98632
432	AGO1	-0.256913	-0.07872	-0.0102331	-0.110426	-0.0993712	-0.10807	0.11375	-0.3787	0.16256	0.340652	-0.113152	-0.153113	-0.413216	-0.204409	-0.213977	-0.00687494	0.0267677	-0.22551	-0.181727	0.0242872	0.033596	-0.0540621	NA	0.241292	0.31599	0.374	0.427128	0.371515	0.430024	0.15009	0.823648	0.49899	0.301908	0.53754	0.269589
433	AGO2	-0.0248143	-0.000943462	-0.118799	-0.0552203	-0.190325	-0.0768073	0.106354	-0.0633351	-0.0902795	0.261567	-0.0488584	-0.130411	0.0650476	-0.00907953	-0.0784539	-0.0319867	-0.181437	-0.199212	-0.339305	0.337418	0.096689	-0.334286	NA	0.220494	0.309379	0.492	0.308035	0.618065	0.208966	0.344055	0.463372	0.207465	0.683055	0.590755	0.228593
434	AGO3	-0.0397277	0.0458901	-0.0534633	-0.066704	-0.0595182	-0.276686	0.248329	-0.223833	-0.329538	0.231628	0.26503	0.216023	-0.122438	-0.212768	-0.125919	-0.00748931	0.0189353	-0.137972	0.0693663	0.0224139	-0.137078	0.0301517	NA	0.237168	0.668785	0.523	0.281498	0.435875	0.360638	0.30433	0.516655	0.404915	0.392636	0.527715	0.277601
435	AGO4	-0.061994	-0.0521437	-0.169136	-0.0373218	-0.0735615	-0.563506	0.0137974	-0.982485	-0.144528	0.0752396	-0.0476449	-0.124198	-0.0508581	-0.0109259	-0.122891	0.0482476	-0.137233	-0.00989004	0.0113614	-0.115649	-0.135235	-0.203036	NA	0.665961	0.223045	0.72	0.142668	0.270159	0.568381	0.676365	0.169819	0.60452	0.218589	0.594785	0.22564
436	AGPAT1	-0.0727232	-0.308126	0.135514	-0.221862	0.0860711	-0.403836	-0.118275	-0.72795	-0.0797224	-0.237203	0.000652685	0.148664	-0.32115	-0.0456845	-0.241969	-0.201755	0.349251	-0.177109	-0.422665	-0.193588	0.183937	0.0870909	NA	0.485778	0.392904	0.598	0.223299	0.34599	0.460936	0.472722	0.325394	0.31072	0.507631	0.416445	0.380442
437	AGPAT2	-0.118064	-0.0498227	-0.108245	0.0273156	-0.0459498	0.055462	-0.357528	-0.355721	0.466645	-0.641532	-0.0735241	-0.111076	-0.184282	-0.0588333	0.167178	-0.112547	0.0306963	-0.122596	-0.0661437	-0.0335018	-0.0557697	-0.16072	NA	0.393495	0.304545	0.411	0.386158	0.282195	0.549451	0.399125	0.398891	0.63905	0.194465	0.58654	0.231702
438	AGPAT3	-0.1784	-0.23487	-0.0439376	-0.173325	-0.31888	-0.247712	-0.353962	-0.498503	0.00307907	-0.615959	-0.0919639	-0.238846	-0.157757	-0.138597	-0.250843	-0.0958071	-0.0580394	-0.579721	-0.370018	-0.0997216	0.00116965	-0.0890449	NA	0.331964	0.715897	0.427	0.369572	0.312425	0.505254	0.402693	0.395026	0.337485	0.471746	0.71253	0.147197
439	AGPAT4	0.12875	0.037199	0.0731412	0.0608652	-0.102479	0.020587	0.0171572	0.227847	-0.186673	0.281498	-0.247184	0.0209877	0.254363	0.110901	0.157756	-0.0360254	-0.129194	-0.0757642	0.0910981	-0.0167001	-0.0674405	0.213723	NA	0.319438	0.440225	0.24	0.619789	0.105466	0.97689	0.649945	0.187123	0.42397	0.372665	0.4639	0.333576
440	AGPAT5	0.0212816	0.0507042	0.190284	0.0362799	0.0171595	0.279546	0.0137488	0.368187	0.190905	0.0647956	-0.0372979	-0.000334693	0.185574	-0.121395	-0.0954315	0.167991	0.00319589	0.0311231	0.159714	-0.0583051	0.0728365	0.307731	NA	1.1798	0.114554	0.373	0.428291	0.414585	0.382386	0.62876	0.201515	0.269265	0.56982	0.146761	0.833389
441	AGPS	-0.207809	-0.332407	-0.113059	-0.391911	-0.400525	-0.500399	-0.0335312	-0.448486	-0.552313	-0.469602	0.40254	-0.16482	-0.356866	-0.101741	-0.26312	-0.520702	-0.311641	-0.489408	-0.302752	-0.362062	-0.101724	-0.124394	NA	0.543308	0.547187	0.43	0.366532	0.157072	0.803903	0.143384	0.843498	0.32693	0.485545	0.369345	0.432568
442	AGR2	-0.000178673	0.0508821	0.273431	0.0513178	0.272207	-0.173593	0.19565	-0.279595	-0.067591	0.183315	0.207985	-0.119005	0.0720848	0.0463846	-0.0852359	0.187871	0.342917	0.201497	-0.0141319	0.115896	0.439907	0.106956	NA	0.210278	0.421063	0.608	0.216096	0.437999	0.358526	0.198898	0.70137	0.474365	0.323887	0.0584025	1.23357
443	AGR3	-0.0208579	-0.0459759	0.0944986	0.0534974	-0.0332217	0.0817917	0.168057	-0.0902009	0.253784	0.0239805	0.312134	-0.0970684	-0.00128154	0.0357763	0.189544	-0.0825492	0.0493501	-0.115793	0.0503904	-0.142342	0.232712	-0.0437152	NA	0.584226	0.320182	0.529	0.276544	0.4897	0.31007	0.419545	0.377221	0.43822	0.358308	0.33942	0.469263
444	AGRN	-0.188774	-0.0161549	-0.215674	-0.0567428	-0.0271329	-0.109753	-0.351145	0.0672922	-0.286798	-0.458894	-0.243396	-0.148652	-0.256775	-0.160894	-0.014648	-0.0988376	0.0365623	-0.0908282	0.050894	-0.0832039	-0.115409	-0.315939	NA	0.273558	0.516777	0.401	0.396856	0.585955	0.232136	0.66042	0.18018	0.486675	0.312761	0.349805	0.456174
445	AGRP	-0.0224458	0.0817522	0.296338	0.211175	0.193563	0.0810186	-0.227587	0.192874	-0.0308369	-0.410487	-0.0446873	-0.0218231	0.0473221	-0.0928364	0.182911	0.239438	0.227724	0.159402	-0.0285349	0.192039	0.355906	0.23677	NA	0.344468	0.358025	0.309	0.510042	0.13034	0.884921	0.165425	0.781399	0.186215	0.729985	0.152877	0.815656
446	AGT	-0.056398	-0.225278	-0.0213032	-0.133384	0.309656	0.174097	0.2477	0.0720967	0.276098	-0.0503998	0.5458	0.0256547	-0.0650543	-0.129794	-0.242845	-0.023922	0.503126	0.116187	-0.113556	-0.337	-0.178376	0.13577	NA	0.82472	0.551484	0.223	0.651695	0.447965	0.348756	0.261171	0.583076	0.438655	0.357877	0.4691	0.328735
447	AGTPBP1	0.188583	-0.107253	0.303893	-0.0143602	0.358198	-0.0723513	-0.0610546	-0.217996	0.0732938	-0.309579	0.18747	0.244499	0.205851	0.115399	-0.234055	0.205334	0.372144	0.344252	0.162336	-0.376842	0.103681	0.504105	NA	0.241751	0.382952	0.166	0.779892	0.141612	0.8489	0.0448685	1.34806	0.4058	0.391688	0.147575	0.830986
448	AGTR1	-0.224959	-0.291467	0.294038	-0.0286594	0.0288029	-0.618613	-0.61725	-0.774011	-0.463215	-1.24702	0.0125153	-0.257961	-0.333336	-0.0835816	0.0262882	-0.0836069	0.268198	-0.210593	-0.0186776	-0.564257	0.230457	0.357618	NA	0.61711	0.430026	0.462	0.335358	0.334996	0.474961	0.522745	0.28171	0.54709	0.261941	0.14716	0.83221
449	AGTR2	0.0469975	-0.00427776	-0.0214667	-0.0905179	-0.0609478	0.0119333	-0.141305	-0.0649037	0.0887703	-0.0803457	-0.202265	0.033862	0.0905922	0.0165383	-0.0062176	-0.174818	0.00986918	-0.131765	0.0906434	-0.099199	-0.0674264	0.0244931	NA	0.52	0.231732	0.279	0.554396	0.45202	0.344842	0.684935	0.164351	0.253445	0.596116	0.24085	0.618253
450	AGTRAP	0.213673	0.327366	0.40302	0.318805	0.209245	-0.0967291	0.194275	0.156399	-0.349857	0.164349	0.224202	0.0869662	0.312661	0.24139	0.381257	0.256353	-0.142987	0.561477	0.289964	0.364768	0.238086	0.567954	NA	0.222272	0.74665	0.153	0.815309	0.0529565	1.27608	0.14845	0.82842	0.0377937	1.42258	0.0708272	1.1498
451	AGXT	-0.00597928	-0.0787959	-0.263704	0.150367	-0.0351189	-0.0482969	0.0902401	-0.225966	0.129372	0.159866	0.0206142	0.0566438	0.223596	-0.298178	0.131409	0.169325	-0.0922421	0.0220044	-0.139565	-0.0180272	0.214808	-0.742215	NA	0.37105	0.153295	0.319	0.496209	0.30529	0.515287	0.659635	0.180696	0.49931	0.30163	0.29337	0.532584
452	AGXT2	0.0096104	0.0275941	0.0599429	-0.212639	0.0270252	-0.321876	0.124368	-0.286349	-0.357403	0.161173	0.0875619	-0.254428	0.0246269	0.258632	-0.178446	-0.246831	0.197425	-0.143375	0.0805015	-0.0253133	-0.0967532	0.216639	NA	0.36728	0.669802	0.465	0.332547	0.49822	0.302579	0.373095	0.428181	0.53816	0.269089	0.1682	0.774174
453	AHCTF1	-0.808407	-0.749225	-0.635916	-0.825888	-0.727742	-1.18901	-0.892553	-1.40926	-0.968759	-1.16553	-0.619574	-0.79035	-0.722323	-0.912548	-0.805033	-0.846743	-0.666894	-0.78859	-0.909982	-0.588468	-0.517041	-0.75479	NA	2.31618	1.47444	0.00791	2.10182	0.00132588	2.8775	0.0456184	1.34086	0.0105797	1.97553	0.075023	1.12481
454	AHCY	-1.27079	-0.9705	-1.37676	-1.68863	-1.52031	-1.12697	-1.07445	-0.821483	-1.43246	-0.665494	-1.4834	-1.17498	-1.16662	-1.47076	-2.01649	-1.36077	-1.31054	-1.73008	-1.11121	-0.829788	-1.96752	-0.786011	essential_DepMap	1.53634	1.15098	0.00836	2.07779	0.00574793	2.24049	0.00485652	2.31367	0.0243743	1.61307	0.0093309	2.03008
455	AHCYL1	-0.290162	-0.469047	0.0818184	-0.24431	0.0525415	-0.155524	-0.750695	-0.078213	-0.232835	-0.627111	-0.874279	-0.737813	0.109192	-0.241867	-0.241582	-0.247038	0.00437572	0.100707	-0.438675	-0.499418	-0.0764499	0.240087	NA	0.419811	0.94471	0.27	0.568636	0.27814	0.555737	0.33635	0.473209	0.0683395	1.16533	0.31596	0.500368
456	AHCYL2	0.140863	0.0572811	0.0171902	-0.0252179	0.23625	0.192772	0.315576	0.156548	0.228996	0.557067	0.0740841	0.0351021	0.164609	0.222879	0.0741553	-0.124591	0.454028	0.0184718	-0.0929215	0.207484	0.0103806	0.0239998	NA	0.539583	0.501835	0.273	0.563837	0.625105	0.204047	0.370973	0.430657	0.516785	0.28669	0.249554	0.602835
457	AHDC1	0.179054	-0.0161375	-0.0160011	-0.121825	-0.146775	0.0232644	-0.0070891	0.103825	-0.0572959	0.16796	-0.182138	0.0891464	0.331838	0.116178	-0.173553	-0.0700975	-0.204562	-0.088987	-0.063355	0.03108	0.122452	-0.154455	NA	0.395062	0.23104	0.224	0.649752	0.712995	0.146914	0.311063	0.507152	0.42449	0.372133	0.57525	0.240143
458	AHI1	0.0525796	0.114524	-0.0578424	-0.214923	0.0530303	0.182415	0.259712	0.452695	-0.0878661	0.549246	-0.0298223	-0.0298244	0.138077	0.0494865	0.0991139	-0.528959	0.146469	-0.0404082	0.087419	0.14163	0.269269	-0.384954	NA	0.590139	0.580407	0.237	0.625252	0.506587	0.295346	0.40137	0.396455	0.316985	0.498961	0.50538	0.296382
459	AHNAK	0.212502	0.507472	0.375776	0.130932	0.133578	0.293186	0.324467	0.481488	0.104884	0.235029	0.413904	0.116575	0.24769	0.273242	-0.0921239	0.353988	0.310308	-0.043152	0.533084	0.48186	0.34538	0.406172	NA	0.758007	0.700929	0.0934	1.02965	0.236284	0.626565	0.31418	0.502821	0.0070179	2.15379	0.0533906	1.27254
460	AHNAK2	0.308173	0.171702	0.212776	0.164394	0.292527	0.464594	0.37895	0.310338	0.618851	0.999391	-0.241491	0.217623	0.220621	0.486275	0.235909	0.092879	0.240801	0.344252	-0.0134416	0.356845	0.221737	0.203815	NA	0.780836	1.52321	0.113	0.946922	0.259026	0.586657	0.0833681	1.079	0.10533	0.97745	0.22527	0.647297
461	AHR	-0.0405928	-0.14944	-0.155785	-0.0626839	-0.347361	-0.163689	-0.388254	-0.150544	-0.176835	-0.572626	-0.203882	0.167646	-0.0566286	-0.232796	-0.164245	0.0388768	-0.33768	-0.357043	-0.0697832	-0.229096	-0.215591	-0.09598	NA	0.152131	0.505213	0.56	0.251812	0.47886	0.319791	0.22037	0.656848	0.43036	0.366168	0.562085	0.250198
462	AHRR	0.168001	-0.0175967	0.14043	-0.0311281	-0.0511701	0.124896	-0.128832	0.267602	-0.0178105	-0.129976	-0.127688	0.197522	0.314782	-0.00830069	-0.0211624	-0.0410938	-0.0281148	-0.0742254	-0.00959043	-0.0256029	-0.110368	0.391229	NA	0.497914	0.263508	0.254	0.595166	0.56103	0.251014	0.571555	0.242942	0.31511	0.501538	0.431995	0.364522
463	AHSA1	0.0548385	0.0316423	-0.0263398	0.169396	0.136381	0.127259	-0.0269876	0.102701	0.151818	0.0745392	-0.128514	0.328472	-0.00612408	-0.157833	0.136623	0.202168	0.0335196	0.239242	-0.01641	0.0796945	-0.238033	0.185354	NA	0.49745	0.132904	0.359	0.444906	0.040259	1.39514	0.403785	0.39385	0.4796	0.319121	0.593205	0.226795
464	AHSA2	0.0167861	-0.211251	0.0438416	0.0295109	-0.0753631	0.208052	-0.294464	-0.121771	0.537876	-0.352383	-0.236545	0.0997939	-0.110128	0.0606924	0.157029	-0.0980071	-0.319693	0.168967	-0.274418	-0.148084	0.253813	-0.16613	NA	0.457572	0.399741	0.446	0.350665	0.300525	0.522119	0.67897	0.168149	0.36072	0.44283	0.54672	0.262235
465	AHSG	-0.114092	-0.311377	-0.348902	-0.116113	-0.0245552	-0.143254	0.589168	-0.00532107	-0.281186	0.573535	0.604801	0.0482698	-0.418378	0.0278334	-0.29365	0.0614239	-0.177095	0.127984	-0.144293	-0.478461	0.132165	-0.829968	NA	0.353283	1.4283	0.539	0.268411	0.253776	0.595549	0.38688	0.412424	0.356035	0.448507	0.463982	0.333499
466	AHSP	-0.0204431	0.168497	-0.0500622	0.0251079	0.0258648	0.45065	0.295835	0.438764	0.462536	0.317725	0.273944	-0.131271	0.165934	-0.095992	-0.220312	0.270528	0.104711	-0.0529815	-0.0128016	0.349795	-0.451217	0.351092	NA	1.08393	0.825142	0.474	0.324222	0.177529	0.750731	0.334826	0.475181	0.0698135	1.15606	0.33449	0.475617
467	AICDA	0.101502	0.0182674	0.229401	0.215901	-0.0941776	0.191199	0.491266	0.288196	0.0942014	0.0630056	0.919527	0.17712	0.0537298	0.0736574	0.313217	0.118586	-0.248584	0.060229	-0.0285803	0.0651152	0.287816	0.170985	Nonessential_DepMap	0.445311	0.480236	0.393	0.405607	0.188049	0.725729	0.662385	0.17889	0.450555	0.346252	0.19885	0.701474
468	AIDA	0.0819778	-0.12939	-0.017031	0.034383	-0.0273389	0.142563	-0.0595484	0.0665239	0.218602	0.350007	-0.469104	0.0133271	0.0921097	0.140497	0.0483445	0.0204215	-0.0147748	-0.0399031	-0.259254	0.000473346	0.121455	-0.155517	NA	0.534141	0.496584	0.192	0.716699	0.338455	0.470499	0.635585	0.196826	0.47993	0.318822	0.577995	0.238076
469	AIF1	0.02149	-0.186308	-0.129102	-0.0238703	-0.184795	0.0234105	-0.0143104	0.0418135	0.00500762	-0.148436	0.119815	-0.174101	0.105091	0.13348	-0.146294	0.0985538	-0.179305	-0.190285	-0.0237891	-0.348827	-0.123821	-0.134384	NA	0.208759	0.183126	0.316	0.500313	0.56567	0.247437	0.518755	0.285038	0.395985	0.402321	0.527115	0.278095
470	AIF1L	-0.269303	0.0928686	0.0511524	-0.171682	-0.0481982	-0.0706217	-0.153761	-0.16148	0.0202365	0.168224	-0.475746	-0.0939828	-0.25645	-0.457478	0.0398342	-0.383198	-0.375567	0.279171	0.0631483	0.122589	0.172653	-0.0703485	NA	0.373326	0.543368	0.299	0.524329	0.360425	0.443185	0.453485	0.343437	0.416265	0.38063	0.47936	0.319338
471	AIFM1	-0.583322	-0.490828	-0.507775	-0.738457	-0.51394	-0.610111	-0.598482	-0.918513	-0.30171	-0.158506	-1.03846	-0.546957	-0.800447	-0.402563	-0.601676	-0.875239	-0.352848	-0.675032	-0.522944	-0.458712	-0.349651	-0.665899	essential_DepMap	0.774709	0.814379	0.042	1.37675	0.0373531	1.42767	0.179209	0.746639	0.0751045	1.12433	0.26742	0.572806
472	AIFM2	-0.144304	-0.108246	-0.133696	-0.302163	-0.223722	-0.0227266	-0.317304	0.170583	-0.216036	-0.0687592	-0.565849	-0.232966	-0.118377	-0.0815707	-0.376029	-0.228297	-0.474271	0.0268283	0.122447	-0.338938	-0.435975	0.168584	NA	0.246513	0.572725	0.449	0.347754	0.302735	0.518937	0.303465	0.517891	0.541255	0.266598	0.364695	0.43807
473	AIFM3	-0.0298952	0.175263	0.0210932	0.0751249	-0.0950771	-0.0571091	0.112579	0.0735988	-0.187817	0.13718	0.0879788	0.0926667	-0.132272	-0.0500801	0.136051	0.0141986	-0.0873121	-0.102842	0.290824	0.0597024	0.146336	-0.10415	NA	0.465161	0.381711	0.428	0.368556	0.36996	0.431845	0.52667	0.278461	0.257364	0.589453	0.618375	0.208748
474	AIG1	0.0311697	-0.282	-0.00878423	0.0723057	0.0260686	0.297262	-0.119696	0.276179	0.318346	0.20474	-0.444132	0.148971	0.0467721	-0.102234	0.199359	-0.0547481	0.213558	-0.16142	-0.325995	-0.238005	0.195435	-0.213004	NA	0.604647	0.453951	0.443	0.353596	0.305912	0.514404	0.202165	0.694294	0.249385	0.60313	0.268525	0.571015
475	AIM2	0.13356	0.0696212	-0.0974984	-0.0450312	-0.0978848	0.0953173	-0.100508	-0.0632938	0.253928	-0.25792	0.0569044	-0.0182961	0.201564	0.217414	-0.107604	0.0175414	-0.178469	-0.0173004	0.11981	0.0194322	-0.0798168	-0.11518	NA	0.45185	0.48809	0.272	0.565431	0.371715	0.42979	0.34954	0.456503	0.398885	0.399152	0.459505	0.33771
476	AIMP1	-0.0915514	-0.0650767	-0.0756432	-0.317381	-0.0433674	-0.461987	0.0710888	-0.220622	-0.703352	0.316013	-0.173836	-0.0770314	0.0108745	-0.208497	-0.376363	-0.2584	-0.289427	0.202692	0.179333	-0.309486	-0.285576	0.13429	NA	0.766433	0.225563	0.502	0.299296	0.23648	0.626206	0.3064	0.513711	0.498455	0.302374	0.281958	0.549816
477	AIMP2	-0.445114	-0.0841912	-0.180485	-0.11922	-0.69615	-0.274062	-0.289484	-0.0878886	-0.460235	-0.217326	-0.361641	-0.567792	-0.551793	-0.215755	-0.144733	-0.0937065	-0.2148	-1.1775	-0.228156	0.0597739	-0.314838	-0.0461316	NA	0.458739	0.502511	0.224	0.649752	0.206269	0.685566	0.164354	0.784221	0.40019	0.397734	0.56594	0.24723
478	AIP	-0.0839994	0.0339224	-0.00915494	0.0451878	-0.11283	0.0693335	-0.0250733	-0.117196	0.255863	0.0249525	-0.0750991	0.0318419	-0.0989295	-0.184911	0.0924451	-0.00206961	-0.242561	0.0169014	0.115334	-0.0474891	-0.0164863	-0.00182363	NA	0.460142	0.133099	0.517	0.286509	0.413355	0.383677	0.47827	0.320327	0.473925	0.32429	0.602585	0.219982
479	AIPL1	-0.196131	0.0205251	-0.0785706	0.0495056	-0.130488	-0.239722	-0.116616	-0.275891	-0.203552	-0.132715	-0.100516	-0.328147	-0.0625508	-0.197694	-0.0764086	0.17542	-0.0636894	-0.197287	0.0336317	0.00741838	-0.234519	0.0773779	Nonessential_DepMap	0.599994	0.226254	0.529	0.276544	0.298995	0.524336	0.56743	0.246088	0.435215	0.361296	0.49342	0.306783
480	AIRE	-0.00525812	0.0936459	-0.357874	0.181654	0.273922	0.312305	0.233119	0.230553	0.394058	0.345703	0.120534	-0.235619	0.154788	0.0650566	0.238645	0.124663	0.342664	0.205179	0.200428	-0.0131364	-0.398948	-0.3168	NA	0.585829	0.306911	0.331	0.480172	0.258415	0.587682	0.182715	0.738227	0.50251	0.298855	0.326995	0.485459
481	AJAP1	0.0907249	-0.113881	0.30262	0.152535	0.0062102	0.0766908	0.127891	0.159828	-0.00644592	0.42854	-0.172757	-0.0842033	0.18967	0.166709	0.101915	0.203155	-0.302492	0.314913	0.120915	-0.348677	0.345348	0.259892	NA	0.579821	0.536272	0.346	0.460924	0.151105	0.820721	0.14216	0.847221	0.48315	0.315918	0.15539	0.808577
482	AJUBA	0.303094	0.613874	0.421128	0.383811	0.302471	0.420585	0.615587	0.177956	0.663213	0.582072	0.649101	0.166873	0.36226	0.380151	0.583423	0.1842	0.31102	0.293921	0.593474	0.634275	0.463467	0.37879	NA	0.837731	2.37914	0.0187	1.72816	0.0618483	1.20867	0.092374	1.03445	0.000386059	3.41335	0.0163115	1.78751
483	AK1	0.0811641	0.208088	0.0188095	0.0946892	0.0334334	0.0856941	0.0595139	-0.0279882	0.199376	-0.0769891	0.196017	0.0595041	0.112976	0.0710121	0.0697571	0.119621	0.058826	0.00804087	0.238422	0.177753	0.163531	-0.125912	NA	0.392191	0.404058	0.337	0.47237	0.31657	0.49953	0.544015	0.264389	0.145235	0.837929	0.364365	0.438463
484	AK2	-0.20104	-0.0663256	-0.134606	-0.11665	0.0314979	0.0352798	-0.259288	0.254094	-0.183535	-0.10227	-0.416307	-0.029905	-0.255251	-0.317965	-0.0873867	-0.145914	0.117602	-0.0546065	0.0423748	-0.175026	-0.154477	-0.114736	NA	0.434223	0.307611	0.272	0.565431	0.515195	0.288028	0.453025	0.343878	0.51297	0.289908	0.76194	0.118079
485	AK3	-0.134238	0.0552371	-0.0431982	-0.0143437	0.129475	-0.184373	0.11148	-0.282163	-0.0865833	-0.156787	0.379746	0.000881403	-0.216798	-0.186797	0.0781363	-0.106824	0.117118	0.141831	-0.117531	0.228005	0.0519657	-0.138362	NA	0.470948	0.379219	0.555	0.255707	0.286735	0.542519	0.49274	0.307382	0.35587	0.448709	0.47054	0.327403
486	AK4	-0.301796	-0.0429194	-0.236201	-0.0705218	-0.233789	-0.0246653	-0.237579	0.101176	-0.150507	-0.198065	-0.277094	-0.276763	-0.380456	-0.248171	-0.0852734	-0.0557703	-0.1698	-0.297777	0.0635749	-0.149414	-0.50772	0.0353172	NA	0.291966	0.336836	0.183	0.737549	0.648865	0.187846	0.567325	0.246168	0.54718	0.26187	0.218693	0.660166
487	AK5	-0.119565	-0.277176	0.0733049	-0.10679	-0.260408	-0.0185127	0.0251931	-0.128607	0.091582	-0.0448455	0.0952317	-0.251014	-0.113277	0.00559623	-0.205491	-0.00808845	-0.157708	-0.363108	-0.205389	-0.348963	-0.137397	0.284007	NA	0.428297	0.288125	0.424	0.372634	0.596265	0.224561	0.3073	0.512437	0.377915	0.422606	0.41031	0.386888
488	AK6	-1.05202	-1.11069	-0.929294	-0.960496	-0.762737	-0.989195	-1.0686	-0.97064	-1.00775	-0.992295	-1.14491	-1.00657	-1.20598	-0.943501	-0.533314	-1.38768	-0.665859	-0.859615	-1.0398	-1.18158	-1.23518	-0.623405	NA	1.31781	1.26099	0.00227	2.64397	0.0336055	1.47359	0.0282777	1.54856	0.0013008	2.88579	0.053712	1.26993
489	AK7	0.246458	0.226363	0.0262251	0.29836	-0.149141	0.0795026	0.236428	0.0655608	0.0934444	-0.0281682	0.501025	0.100434	0.301834	0.337107	0.196463	0.400257	-0.0378506	-0.260431	0.444226	0.0084995	0.0544668	-0.00201658	NA	0.733145	0.501027	0.135	0.869666	0.0285315	1.54468	0.250175	0.601756	0.322115	0.491989	0.44987	0.346913
490	AK8	-0.00383015	-0.199321	-0.114437	-0.232237	-0.15318	0.221067	0.203188	0.414638	0.0274965	0.0472228	0.359152	0.0386557	-0.0209081	-0.029238	-0.234764	-0.229709	-0.279053	-0.0273081	0.00910921	-0.407752	-0.301758	0.0728846	NA	0.599282	0.610161	0.553	0.257275	0.408865	0.38842	0.380605	0.419526	0.38118	0.41887	0.264143	0.578161
491	AK9	0.0978602	0.170276	0.14004	0.00279882	0.150671	-0.0436442	0.113367	-0.278494	0.191206	0.294822	-0.068087	0.110768	0.101884	0.0809288	-0.0646003	0.070198	0.179823	0.121519	0.0623019	0.27825	-0.0748657	0.354946	NA	0.25448	0.405707	0.172	0.764472	0.30755	0.512084	0.27166	0.565974	0.131419	0.881342	0.313478	0.503793
492	AKAIN1	0.126191	0.124796	0.191469	0.0839288	0.192028	0.307351	0.256513	0.383483	0.231218	0.410189	0.102837	0.305344	-0.00767332	0.080902	0.0134871	0.15437	0.294134	0.0899222	0.071038	0.178554	0.26034	0.122599	NA	0.787175	0.804693	0.215	0.667562	0.398636	0.399423	0.140895	0.851104	0.171802	0.764971	0.3174	0.498393
493	AKAP1	-0.0313425	0.00805046	-0.366321	0.0646347	-0.0470069	0.0755645	-0.085662	-0.143738	0.294867	0.103599	-0.274923	-0.172788	-0.101571	0.180332	0.071992	0.0572774	-0.248642	0.154628	0.0489356	-0.0328347	-0.412551	-0.320091	NA	0.48451	0.195247	0.556	0.254925	0.501405	0.299811	0.44717	0.349527	0.31436	0.502573	0.242375	0.615512
494	AKAP10	0.0784476	0.0741672	0.135406	-0.0662741	-0.024843	0.1873	0.156901	0.206646	0.167955	0.112697	0.201106	0.0517168	0.196276	-0.0126501	-0.127099	-0.00544954	0.123299	-0.172984	-0.0416669	0.190001	0.15786	0.112951	NA	0.671896	0.336153	0.33	0.481486	0.50994	0.292481	0.49189	0.308132	0.100936	0.995954	0.35595	0.448611
495	AKAP11	-0.0807319	0.00350986	-0.164834	0.0378342	-0.265507	0.242558	0.0398034	0.599858	-0.114743	0.301639	-0.222032	0.0138871	-0.112639	-0.143444	-0.101365	0.177033	-0.00153171	-0.529482	-0.0127414	0.0197611	-0.102653	-0.227015	NA	0.409683	0.388526	0.494	0.306273	0.32868	0.483227	0.202935	0.692643	0.03341	1.47612	0.47094	0.327034
496	AKAP12	0.188633	0.0109249	0.291241	0.196506	-0.100835	0.230394	-0.711396	0.186373	0.274416	-1.03175	-0.39104	-0.151399	0.177914	0.539383	0.309528	0.0834839	0.0377919	-0.239461	-0.0810974	0.102947	0.24055	0.341932	NA	0.76301	0.578881	0.0745	1.12784	0.299611	0.523442	0.324697	0.488522	0.35001	0.45592	0.0964555	1.01567
497	AKAP13	0.0637235	0.00875878	0.0506178	0.0870071	0.20073	0.088463	-0.00863084	0.382509	-0.205583	0.143865	-0.161127	-0.0409006	0.199424	0.0326475	0.0263537	0.147661	0.0927761	0.308685	-0.113494	0.131012	-0.0220405	0.123276	NA	0.59043	0.579566	0.51	0.29243	0.27172	0.565878	0.230656	0.637034	0.453815	0.343121	0.377017	0.423639
498	AKAP14	-0.0363753	-0.0434843	-0.194491	0.102659	0.0200311	-0.100172	0.23178	-0.270009	0.069665	0.238352	0.225208	0.125116	-0.135857	-0.0983849	0.184312	0.021006	0.156193	-0.116131	-0.0965334	0.00956489	-0.240561	-0.148422	NA	0.157647	0.533162	0.652	0.185752	0.327028	0.485415	0.446365	0.35031	0.760455	0.118926	0.405965	0.391511
499	AKAP17A	-0.235069	-0.252829	-0.177667	-0.158714	-0.320793	-0.291931	-0.299631	-0.340345	-0.243517	-0.343122	-0.25614	-0.0738359	-0.39013	-0.241242	-0.106581	-0.210846	-0.332038	-0.309549	-0.235619	-0.270038	-0.229454	-0.125879	NA	0.352818	0.512289	0.253	0.596879	0.35928	0.444567	0.27203	0.565383	0.194045	0.712098	0.383105	0.416682
500	AKAP2	0.0830523	0.177748	0.239631	0.177083	-0.168604	-0.056232	0.447734	0.0201198	-0.132584	0.506248	0.38922	0.0125537	0.144663	0.09194	0.124531	0.229635	-0.388173	0.0509644	0.114264	0.241233	0.554114	-0.0748532	NA	0.603949	1.40738	0.311	0.50724	0.135199	0.869027	0.356475	0.447971	0.168459	0.773506	0.248886	0.604
501	AKAP3	0.307062	0.273666	-0.0415718	0.298043	-0.075409	0.339613	0.355083	0.253819	0.425407	0.412905	0.297262	0.522474	0.192578	0.206134	0.273139	0.322947	-0.202074	0.051256	0.303247	0.244086	-0.307956	0.224813	NA	0.78063	0.825353	0.125	0.90309	0.087051	1.06023	0.212258	0.673136	0.082017	1.0861	0.478785	0.319859
502	AKAP4	0.169242	-0.06343	-0.182546	-0.142817	0.0166695	0.450101	-0.0679067	0.500293	0.399909	-0.266325	0.130511	0.0714517	0.174575	0.2617	-0.118463	-0.167171	0.00868107	0.0246579	-0.118222	-0.00863821	-0.430226	0.0651337	NA	0.982992	0.516926	0.148	0.829738	0.55104	0.258817	0.587915	0.230685	0.101113	0.995193	0.386795	0.412519
503	AKAP5	0.00757476	0.159596	0.0999698	0.144602	-0.0636967	-0.0811937	-0.00599136	-0.289536	0.127149	0.0680798	-0.0800625	-0.10873	0.105561	0.0258931	0.109126	0.180078	0.0216923	-0.149086	0.267848	0.0513438	0.0474594	0.15248	NA	0.287771	0.332328	0.523	0.281498	0.182925	0.737727	0.49781	0.302936	0.187665	0.726617	0.456965	0.340117
504	AKAP6	0.00653762	-0.0185441	0.00934958	0.0281989	0.028052	0.0947103	-0.0391776	0.125692	0.0637292	-0.00729878	-0.0710564	0.038189	0.197528	-0.216105	-0.029613	0.0860108	0.133093	-0.0769893	-0.0764839	0.0393957	0.00740427	0.0112949	NA	0.657427	0.383388	0.405	0.392545	0.315991	0.500325	0.37816	0.422324	0.56321	0.24933	0.543415	0.264868
505	AKAP7	-0.00619533	0.0701072	-0.0108808	-0.021757	-0.00927025	-0.0167105	-0.314805	-0.049339	0.015918	-0.776114	0.146505	0.0405626	-0.0384428	-0.0207057	-0.017067	-0.026447	-0.136865	0.118324	0.0758572	0.0643572	-0.0371378	0.0153763	NA	0.280395	0.486846	0.628	0.20204	0.479405	0.319297	0.18751	0.726976	0.343095	0.464586	0.497205	0.303465
506	AKAP8	-0.065328	-0.00403049	-0.149929	0.0631195	0.134426	-0.11144	0.0393977	0.00445075	-0.227331	0.0630289	0.0157665	-0.0995192	0.0291063	-0.125571	0.0331834	0.0930556	0.241224	0.0276281	-0.0344361	0.0263751	-0.1462	-0.153658	NA	0.30093	0.225669	0.433	0.363512	0.359845	0.443885	0.42391	0.372726	0.62166	0.206447	0.559	0.252588
507	AKAP8L	-0.440124	-0.483133	-0.38022	-0.479937	-0.457222	-0.584651	-0.319612	-0.0959333	-1.07337	-0.327643	-0.311582	-0.526902	-0.359324	-0.434146	-0.370701	-0.589172	-0.236662	-0.677782	-0.169368	-0.796897	-0.554104	-0.206337	NA	0.573391	0.583414	0.0674	1.17134	0.204852	0.68856	0.227524	0.642972	0.285781	0.543967	0.258632	0.587318
508	AKAP9	-0.190126	0.0636402	0.209019	-0.108826	0.0375501	-0.167359	0.458925	-0.251135	-0.0835823	0.479017	0.438833	-0.293004	-0.212438	-0.0649364	-0.0489408	-0.168711	0.0756748	-0.000574661	0.0498239	0.0774565	0.382699	0.0353389	NA	0.228982	1.17552	0.392	0.406714	0.707655	0.150178	0.723805	0.140378	0.52543	0.279485	0.383709	0.415999
509	AKIP1	0.0226003	0.0945236	0.0811112	-0.0744372	0.0176869	-0.103182	-0.444755	0.0974837	-0.303848	-0.394852	-0.494658	-0.000519375	-0.120216	0.188536	0.0430047	-0.191879	0.194391	-0.159017	-0.0211536	0.210201	-0.104348	0.26657	NA	0.213082	0.565024	0.411	0.386158	0.65374	0.184595	0.525075	0.279779	0.0971095	1.01274	0.309245	0.509697
510	AKIRIN1	-0.228101	-0.282445	-0.203085	-0.340062	-0.241677	-0.234146	-0.19115	-0.26134	-0.206952	-0.219225	-0.163075	-0.10619	-0.322541	-0.25557	-0.293066	-0.387058	-0.202856	-0.280497	-0.107473	-0.457418	-0.0743059	-0.331863	NA	0.334719	0.248271	0.173	0.761954	0.143262	0.843867	0.386715	0.412609	0.48316	0.315909	0.47562	0.32274
511	AKIRIN2	-0.980678	-0.973953	-1.77004	-1.10308	-0.696316	-0.831611	-1.51769	-0.0489594	-1.61426	-0.842872	-2.19252	-1.20658	-1.05106	-0.684395	-0.774103	-1.43207	-0.0707895	-1.32184	-1.52787	-0.420036	-2.47871	-1.06136	essential_DepMap	0.982164	1.25056	0.0158	1.80134	0.00660223	2.18031	0.417071	0.379791	0.105209	0.977948	0.0129294	1.88842
512	AKNA	0.194049	0.222172	0.14642	0.150056	0.0264523	-0.0290996	0.203056	-0.0139909	-0.0442082	0.563301	-0.157188	0.156425	0.344156	0.0815667	0.231279	0.0688341	-0.187183	0.240088	0.260385	0.183959	-0.0926156	0.385456	NA	0.380578	0.658656	0.0748	1.1261	0.234365	0.630107	0.244566	0.611604	0.152	0.818156	0.211666	0.67435
513	AKNAD1	-0.250945	-0.194058	-0.107639	-0.424408	-0.232252	-0.490523	-0.586557	-0.153834	-0.827212	-0.0660828	-1.10703	-0.513028	-0.175608	-0.0641992	-0.334294	-0.514522	-0.154405	-0.310099	-0.183532	-0.204585	-0.134588	-0.0806913	NA	0.63762	0.662591	0.437	0.359519	0.115469	0.937535	0.43597	0.360543	0.39317	0.40542	0.677015	0.169402
514	AKR1A1	0.0450028	-0.0458324	0.122856	-0.0178754	0.0389866	-0.0490374	0.067	-0.0112229	-0.0868518	-0.102263	0.236263	0.0998606	0.0190607	0.0160871	-0.043404	0.0076531	0.0753312	0.00264211	-0.0112173	-0.0804474	0.0456527	0.200059	NA	0.265516	0.267401	0.375	0.425969	0.58643	0.231784	0.52863	0.276848	0.73202	0.135477	0.378085	0.422411
515	AKR1B1	0.112824	-0.0530483	0.0329721	0.180455	0.195749	0.240392	0.22395	-0.164959	0.645742	0.413465	0.0344342	0.0205676	0.279079	0.0388245	0.17011	0.1908	0.204148	0.18735	-0.0918591	-0.0142376	0.00790555	0.0580387	NA	0.672865	0.613651	0.353	0.452225	0.143365	0.843557	0.27134	0.566486	0.639105	0.194428	0.31572	0.500698
516	AKR1B10	-0.0646157	0.202662	-0.0904956	0.20986	-0.117257	-0.0312432	-0.0180595	0.158681	-0.221167	-0.211139	0.17502	-0.149713	-0.0578998	0.0137653	0.216279	0.203441	-0.0498571	-0.184657	0.181186	0.224137	-0.0743372	-0.106654	NA	0.310176	0.346435	0.483	0.316053	0.043001	1.36652	0.25462	0.594107	0.10434	0.981551	0.386935	0.412362
517	AKR1B15	-0.0621545	0.0507997	0.034759	0.0964184	0.185142	0.301808	0.220763	0.0104547	0.593161	0.104004	0.337523	-0.144039	-0.0662364	0.0238117	0.0616283	0.131208	0.186028	0.184255	0.0342962	0.0673031	0.00743038	0.0620875	NA	0.541323	0.340089	0.311	0.50724	0.18292	0.737739	0.219005	0.659546	0.149239	0.826118	0.395235	0.403145
518	AKR1C1	-0.00432127	0.185342	0.157562	0.263315	0.172362	0.0616708	0.246366	-0.0459231	0.169265	0.311141	0.18159	0.0533102	-0.110886	0.0446121	0.229056	0.297575	0.10794	0.236785	0.126777	0.243907	0.227486	0.0876383	NA	0.698818	0.924563	0.0414	1.383	0.018197	1.74	0.066781	1.17535	0.0146313	1.83472	0.09535	1.02068
519	AKR1C2	0.0141255	0.00523867	-0.144009	-0.042801	0.118616	-0.165555	-0.101719	0.377842	-0.708952	-0.236938	0.0334997	0.0572972	0.15828	-0.173201	-0.136437	0.0508354	0.227509	0.00972382	-0.129444	0.139921	-0.288307	0.000289167	NA	0.647547	0.323512	0.378	0.422508	0.81103	0.0909631	0.201685	0.695326	0.533335	0.273	0.4912	0.308742
520	AKR1C3	-0.048988	0.143375	-0.247447	0.0358454	-0.0758388	0.264873	0.110522	0.276202	0.253544	0.159057	0.0619864	-0.389132	0.174701	0.067467	0.129543	-0.0578525	0.0180659	-0.169744	0.362839	-0.0760886	-0.364694	-0.130199	NA	0.660678	0.405956	0.393	0.405607	0.409425	0.387826	0.277031	0.557472	0.368829	0.433174	0.402445	0.395293
521	AKR1C4	-0.00630709	0.0457867	0.268437	-0.021164	0.0168925	0.264152	0.147659	0.218766	0.309538	-0.209567	0.504885	-0.253981	0.0239973	0.211062	-0.0988868	0.0565589	0.235167	-0.201382	0.154314	-0.0627405	0.260147	0.276727	NA	0.703346	0.683371	0.439	0.357535	0.300057	0.522796	0.52843	0.277013	0.170415	0.768492	0.105677	0.976017
522	AKR1D1	-0.116907	-0.0119306	-0.0177842	-0.0790174	-0.0731773	-0.0772389	-0.128898	0.169173	-0.323651	-0.11147	-0.146327	-0.192209	-0.0630339	-0.095479	-0.108039	-0.0499952	0.00821742	-0.154572	-0.167186	0.143325	0.0504619	-0.0860302	NA	0.4853	0.138364	0.509	0.293282	0.49763	0.303093	0.656895	0.182504	0.398685	0.39937	0.668045	0.175194
523	AKR1E2	0.0145679	0.0962234	0.00376881	0.102972	0.0778921	-0.0697772	0.187428	-0.015508	-0.124046	0.373603	0.00125218	0.0740052	0.0118817	-0.0421832	0.155122	0.0508232	-0.145152	0.300937	-0.046305	0.238752	-0.00111221	0.00864982	NA	0.26245	0.639463	0.544	0.264401	0.288535	0.539801	0.447576	0.349134	0.26853	0.571007	0.51963	0.284306
524	AKR7A2	-0.108524	0.0829492	0.0530844	0.202508	-0.0255436	-0.252352	-0.018777	-0.513995	0.00929007	0.0777923	-0.115346	-0.0443615	-0.00117949	-0.28003	0.131498	0.273517	0.0890172	-0.140104	-0.0908791	0.256778	0.0168502	0.0893186	NA	0.315047	0.163524	0.473	0.325139	0.102097	0.990987	0.545445	0.263249	0.376625	0.424091	0.061971	1.20781
525	AKR7A3	0.041447	0.115672	0.127094	0.0972768	0.136257	0.0920573	0.0976167	0.0596211	0.124493	0.157025	0.038208	0.09222	-0.133345	0.165467	0.0795963	0.114957	0.17536	0.0971539	0.0139494	0.217394	0.117194	0.136995	NA	0.514896	0.280909	0.432	0.364516	0.283285	0.547776	0.267315	0.572977	0.307331	0.512394	0.352435	0.452921
526	AKT1	0.0434363	-0.106832	0.0897644	0.164677	0.0383133	0.191743	0.207479	0.342983	0.0405025	0.197377	0.217581	-0.00605648	0.108874	0.027491	0.193013	0.136341	-0.0932274	0.169854	-0.294953	0.081289	0.0566808	0.122848	NA	0.464427	0.593221	0.105	0.978811	0.198945	0.701267	0.299585	0.52348	0.51464	0.288496	0.390155	0.408763
527	AKT1S1	-0.0847709	-0.355464	-0.347332	0.116112	-0.459473	-0.198442	-0.147597	0.0121402	-0.409023	-0.480731	0.185537	-0.0430541	-0.0356538	-0.175605	0.182357	0.0498672	-0.0398766	-0.879069	-0.27767	-0.433257	-0.393236	-0.301429	NA	0.269908	0.319642	0.432	0.364516	0.38704	0.412244	0.266801	0.573813	0.24517	0.610533	0.302785	0.518866
528	AKT2	-0.211355	-0.162861	-0.168769	-0.108373	-0.129537	-0.511294	-0.114973	-0.655825	-0.366763	-0.199302	-0.0306439	-0.135785	-0.153768	-0.344512	0.0376471	-0.254394	-0.271506	0.0124315	-0.18905	-0.136672	-0.33313	-0.00440906	NA	0.59779	0.153864	0.425	0.371611	0.575905	0.239649	0.53077	0.275094	0.575375	0.240049	0.51432	0.288767
529	AKT3	0.223963	0.360083	0.275436	0.120667	-0.265046	0.489376	0.106495	0.250161	0.728591	0.235613	-0.0226219	0.321385	0.195766	0.154737	0.101206	0.140129	-0.480605	-0.049486	0.230127	0.49004	-0.00944071	0.560312	NA	0.992233	0.168153	0.172	0.764472	0.23113	0.636144	0.231994	0.634522	0.0985724	1.00624	0.0415715	1.3812
530	AKTIP	-0.0870969	-0.110869	-0.316404	-0.346505	-0.314653	-0.00994387	-0.264226	0.144611	-0.164499	-0.364391	-0.16406	-0.118677	-0.280404	0.137791	-0.512997	-0.180012	0.048518	-0.677823	-0.159254	-0.0624847	-0.534491	-0.0983172	NA	0.209546	0.389037	0.424	0.372634	0.131277	0.881811	0.207229	0.683551	0.682535	0.165875	0.40136	0.396466
531	ALAD	-0.666476	-1.60334	-2.56666	-1.27396	-0.423276	-0.774292	-0.349568	-0.539416	-1.00917	-0.141712	-0.557425	-0.374797	-0.750219	-0.874412	-1.22923	-1.31869	-0.753415	-0.093136	-1.66895	-1.53773	-3.2972	-1.83612	NA	1.49297	0.448233	0.0148	1.82974	8.3345e-05	4.07912	0.351339	0.454274	0.000106855	3.97121	0.00019763	3.70415
532	ALAS1	-0.576398	-1.72892	-1.23116	-1.23993	-0.784882	-0.550334	-0.563229	-0.193467	-0.907201	-0.328086	-0.798372	-0.311585	-0.52876	-0.888847	-1.09395	-1.38591	-0.857199	-0.712566	-1.47758	-1.98026	-1.00621	-1.45611	NA	0.899771	0.789919	0.0502	1.2993	2.044e-05	4.68952	0.0028008	2.55272	1.533e-06	5.81446	0.00258685	2.58723
533	ALAS2	-0.0883099	-0.171715	0.257077	0.061349	0.00959785	-0.348133	0.290058	-0.611208	-0.0850569	0.237309	0.342806	-0.45903	0.127084	0.0670171	0.297662	-0.174964	-0.0403043	0.0595	-0.166696	-0.176735	0.220771	0.293384	NA	0.419155	0.637367	0.415	0.381952	0.312594	0.50502	0.561955	0.250298	0.568765	0.245067	0.09692	1.01359
534	ALB	0.0204588	0.164874	-0.105404	0.199985	0.045698	-0.245724	-0.141252	-0.59418	0.102733	-0.107059	-0.175446	0.123902	-0.0214383	-0.041088	0.174061	0.225909	0.0519415	0.0394545	0.242654	0.087095	-0.33409	0.123282	NA	0.299244	0.181867	0.467	0.330683	0.128724	0.890339	0.32174	0.492495	0.215075	0.66741	0.49429	0.306018
535	ALCAM	-0.137773	-0.11969	-0.126866	-0.0113344	0.117145	0.146289	0.0493709	0.49315	-0.200572	0.0108421	0.0878997	-0.119552	0.0149391	-0.308706	0.0359784	-0.0586471	0.0423994	0.191891	-0.119903	-0.119478	-0.172611	-0.08112	NA	0.508332	0.395553	0.449	0.347754	0.652115	0.185676	0.41596	0.380948	0.83371	0.078985	0.48691	0.312551
536	ALDH16A1	-0.530648	-0.811819	-0.56535	-0.490915	-0.400677	-0.710593	-0.50343	-0.433178	-0.988008	-0.796279	-0.210582	-0.70625	-0.339067	-0.546628	-0.674042	-0.307787	-0.329525	-0.471829	-0.919144	-0.704495	-0.794111	-0.33659	NA	1.02122	0.679003	0.0757	1.1209	0.064213	1.19238	0.151145	0.820606	0.035492	1.44987	0.0574615	1.24062
537	ALDH18A1	-0.0333066	-0.0566395	-0.000827642	-0.175497	-0.0409304	0.344331	-0.874808	0.04077	0.647893	0.0568964	-1.80651	-0.398999	0.218594	0.0804857	-0.00771523	-0.343279	-0.109401	0.0275406	-0.14935	0.0360709	-0.165876	0.16422	NA	0.44919	0.637054	0.497	0.303644	0.426555	0.370025	0.377255	0.423365	0.622625	0.205773	0.399185	0.398826
538	ALDH1A1	0.22836	-0.0663556	0.0996013	0.0688266	0.0912299	0.278525	0.307835	0.253521	0.30353	0.356031	0.259639	0.131003	0.205361	0.348715	0.0593875	0.0782657	0.265661	-0.0832008	0.0364085	-0.16912	0.191127	0.00807528	NA	1.01926	0.796737	0.0895	1.04818	0.152336	0.817197	0.53121	0.274734	0.351165	0.454489	0.31303	0.504414
539	ALDH1A2	-0.0876299	-0.1753	-0.0187754	-0.0291546	0.0509681	-0.305723	-0.388128	-0.546457	-0.0649884	-0.706267	-0.0699883	-0.116363	-0.134326	-0.0122009	-0.0614912	0.00318204	-0.128887	0.230823	-0.326442	-0.0241578	-0.0122306	-0.0253202	NA	0.852197	0.540644	0.642	0.192465	0.674895	0.170764	0.450945	0.345876	0.230125	0.638036	0.62401	0.204808
540	ALDH1A3	-0.0747819	0.0331056	0.242509	0.0716423	0.15686	0.161084	0.200337	-0.0556926	0.37786	0.0587875	0.341886	-0.142192	-0.104589	0.0224353	0.0942211	0.0490635	0.448067	-0.134347	0.0391853	0.0270258	0.230415	0.254602	NA	0.497839	0.381439	0.455	0.341989	0.32758	0.484683	0.187701	0.726534	0.51644	0.28698	0.151895	0.818457
541	ALDH1B1	0.0258764	-0.0253452	-0.0213701	0.0866848	0.0327548	-0.420749	-0.238741	-0.786326	-0.0551715	0.136542	-0.614024	-0.0136864	-0.0194576	0.110773	0.234944	-0.0615743	0.0122081	0.0533014	0.112466	-0.163156	-0.0560514	0.0133112	NA	0.514185	0.409638	0.47	0.327902	0.42781	0.368749	0.610505	0.214311	0.462388	0.334993	0.57069	0.2436
542	ALDH1L1	0.111186	0.119937	-0.37362	0.0519284	0.0103767	0.362074	-0.114122	0.28854	0.435608	-0.311961	0.0837162	0.0786456	0.0839394	0.170972	0.0749658	0.0288911	-0.300099	0.320853	0.202701	0.037172	-0.53152	-0.215719	NA	1.31557	0.155001	0.301	0.521434	0.440075	0.356473	0.525765	0.279208	0.303805	0.517405	0.338655	0.470243
543	ALDH1L2	-0.120245	0.0311743	0.215846	-0.0610979	-0.063261	0.0397747	0.0146668	-0.166316	0.245866	0.118611	-0.0892777	0.0358955	-0.352698	-0.0439315	-0.0159305	-0.106265	-0.10048	-0.0260418	-0.108183	0.170531	0.357849	0.0738439	NA	0.332711	0.204144	0.517	0.286509	0.592175	0.22755	0.709755	0.148892	0.501865	0.299413	0.241942	0.616289
544	ALDH2	0.100363	-0.0296061	0.0757842	0.103152	0.156978	0.09994	-0.0727962	0.115544	0.0843364	-0.18513	0.0395378	0.0390091	0.185077	0.0770011	0.141355	0.0649494	0.0528109	0.261146	-0.103749	0.0445367	-0.0205382	0.172107	NA	0.402574	0.197048	0.159	0.798603	0.235855	0.627354	0.34588	0.461075	0.43993	0.356616	0.299035	0.524278
545	ALDH3A1	-0.0397985	-0.0209932	0.0814961	-0.0693834	-0.0307757	-0.0663363	-0.425174	-0.0800557	-0.0526169	-0.721474	-0.128874	0.0238612	0.0596074	-0.202864	-0.110212	-0.0285544	-0.0307373	-0.030814	-0.191289	0.149302	-0.00561848	0.168611	NA	0.505428	0.374281	0.693	0.159267	0.71828	0.143706	0.651895	0.185822	0.5857	0.232325	0.45328	0.343633
546	ALDH3A2	0.216139	-0.0807139	0.506871	0.231585	0.374262	0.197559	0.463771	0.271982	0.123136	0.218483	0.709058	0.297843	0.0144554	0.33612	-0.00983624	0.473007	0.452	0.296525	-0.259177	0.0977489	0.361233	0.65251	NA	0.562368	0.730598	0.198	0.703335	0.00583535	2.23393	0.034614	1.46075	0.161346	0.792241	0.063089	1.20005
547	ALDH3B1	0.0570289	-0.248593	-0.139866	-0.273965	-0.140871	0.233082	-0.408637	0.0959587	0.370206	-0.360181	-0.457092	0.105621	-0.126925	0.19239	-0.503349	-0.0445815	-0.462481	0.180739	-0.029228	-0.467957	0.0876555	-0.367387	NA	0.741998	0.446295	0.424	0.372634	0.42902	0.367522	0.341592	0.466492	0.444868	0.351769	0.24955	0.602842
548	ALDH3B2	0.122214	-0.00605657	-0.018421	0.102246	0.0736929	-0.166746	0.261988	-0.0757121	-0.25778	0.313943	0.210034	0.0432828	0.0466462	0.276713	0.0671468	0.137346	0.0615251	0.0858606	-0.0433218	0.0312087	-0.0114552	-0.0253868	NA	0.244624	0.5541	0.188	0.725842	0.235905	0.627263	0.615425	0.210825	0.47268	0.325433	0.50022	0.300839
549	ALDH4A1	-0.0959966	0.0490206	0.0582314	-0.0918908	0.214308	-0.184413	0.219348	-0.324624	-0.0442022	-0.0649823	0.503677	-0.0996252	-0.0346479	-0.153717	-0.161038	-0.0227431	0.0844925	0.344123	0.143983	-0.0459418	0.113336	0.00312718	NA	0.154	0.336874	0.626	0.203426	0.704445	0.152153	0.315381	0.501164	0.318105	0.49743	0.30222	0.519677
550	ALDH5A1	-0.0696806	-0.139365	0.21286	-0.0075457	0.255147	0.0873296	0.0536522	-0.358794	0.533454	0.191688	-0.084384	0.105114	-0.0390074	-0.275149	-0.13847	0.123378	0.290201	0.220092	-0.36759	0.0888611	0.636094	-0.210375	NA	0.524522	0.340864	0.609	0.215383	0.36514	0.437541	0.107561	0.968345	0.611665	0.213486	0.286324	0.543142
551	ALDH6A1	-0.120014	0.00400925	0.00297366	0.0943541	-0.160578	-0.0168522	0.109616	0.200993	-0.234697	0.0900574	0.129174	-0.100567	-0.110022	-0.149453	0.0885774	0.100131	-0.271092	-0.0500646	0.0111446	-0.00312609	0.0331104	-0.027163	NA	0.279047	0.356671	0.59	0.229148	0.267505	0.572668	0.512224	0.29054	0.41042	0.386771	0.69301	0.15926
552	ALDH7A1	0.00341184	0.229307	0.0358959	-0.0727502	-0.0935	-0.16369	0.238894	-0.0958665	-0.231513	-0.0420058	0.519793	0.0170674	-0.134551	0.12772	-0.209853	0.0643527	-0.221581	0.0345807	0.0540555	0.404559	0.120296	-0.0485041	NA	0.222443	0.552004	0.72	0.142668	0.608105	0.216021	0.829935	0.0809559	0.218323	0.660901	0.603585	0.219262
553	ALDH8A1	0.097013	0.344329	0.0283924	0.092558	-0.00293001	-0.114091	-0.274057	-0.0138155	-0.214366	-0.0891391	-0.458976	0.000928074	0.252931	0.0371795	0.138799	0.0463174	-0.215926	0.210066	0.272989	0.41567	-0.0280892	0.084874	NA	0.26166	0.396314	0.279	0.554396	0.412395	0.384687	0.468325	0.329453	0.0470625	1.32733	0.608275	0.2159
554	ALDH9A1	-0.11888	-0.201726	0.0305484	-0.0983612	-0.133079	-0.0179834	0.237971	-0.119402	0.0834352	0.241037	0.234905	-0.127371	-0.194931	-0.0343388	-0.109789	-0.0869338	-0.180096	-0.0860627	-0.327407	-0.0760443	-0.363922	0.425018	NA	0.293308	0.517012	0.665	0.177178	0.4873	0.312204	0.61146	0.213632	0.44228	0.354303	0.49369	0.306545
555	ALDOA	-1.44546	-1.04677	-1.542	-1.90873	-1.36802	-1.42866	-1.36756	-1.32693	-1.53039	-1.53178	-1.20335	-1.31999	-1.42458	-1.59182	-2.00874	-1.80872	-1.76749	-0.968549	-1.16486	-0.928676	-1.85765	-1.22635	essential_DepMap	4.20135	3.03759	4.26e-07	6.37059	2.56e-07	6.59176	0.000371985	3.42947	6.52e-05	4.18575	0.00013498	3.86973
556	ALDOB	-0.0175996	0.068232	0.0114879	0.139061	0.173488	0.316977	0.274173	0.333741	0.300214	0.145943	0.402403	-0.0325619	-0.0143626	-0.0058742	0.237322	0.0408009	0.186119	0.160856	0.168624	-0.0321604	0.0777136	-0.0547377	NA	0.723872	0.344357	0.624	0.204815	0.224226	0.649313	0.267665	0.572408	0.203074	0.692346	0.644295	0.190915
557	ALDOC	-0.167389	-0.320217	-0.225756	-0.199091	-0.274186	-0.0599599	-0.600157	-0.332502	0.212582	-0.759561	-0.440754	-0.0852101	-0.198436	-0.218522	-0.33756	-0.0606226	-0.323791	-0.224581	-0.407613	-0.232821	-0.214693	-0.23682	NA	0.498236	0.979429	0.284	0.546682	0.345452	0.461613	0.350515	0.455293	0.287722	0.541028	0.467845	0.329898
558	ALG1	-0.97948	-1.21925	-0.96322	-1.09849	-0.881338	-0.686352	-1.08006	-0.65813	-0.714575	-1.42609	-0.734031	-0.758414	-1.1201	-1.05992	-1.47256	-0.724418	-0.87086	-0.891816	-1.18857	-1.24994	-0.944598	-0.981842	essential_DepMap	1.50221	2.19163	0.000778	3.10902	0.000206575	3.68492	0.0106527	1.97254	0.00048347	3.31563	0.0255315	1.59292
559	ALG10	0.0957794	0.0838078	-0.00276155	0.223872	0.194713	0.0463143	0.341825	0.170686	-0.0780578	0.58036	0.10329	-0.155166	0.250678	0.191826	0.169508	0.278236	0.150621	0.238805	0.140633	0.0269829	-0.0747545	0.0692314	NA	0.367183	0.549798	0.332	0.478862	0.06667	1.17607	0.171368	0.76607	0.185035	0.732746	0.706005	0.151192
560	ALG10B	-0.312857	-0.153342	-0.0881605	-0.320327	-0.395811	-0.500588	-0.623222	-0.759907	-0.24127	-0.681464	-0.56498	-0.313286	-0.235756	-0.389531	-0.300748	-0.339906	-0.330957	-0.460665	-0.148769	-0.157915	-0.0694827	-0.106838	NA	0.70857	0.898855	0.229	0.640165	0.21895	0.659655	0.20997	0.677843	0.40929	0.387969	0.45439	0.342571
561	ALG11	-1.0567	-1.48521	-1.11506	-1.86039	-1.59409	-1.94718	-0.699699	-2.42898	-1.46539	-0.423694	-0.975704	-1.00817	-1.24978	-0.912146	-1.13263	-2.58816	-1.4106	-1.77757	-1.51864	-1.45179	-1.09326	-1.13686	essential_DepMap	1.58032	0.78894	0.0166	1.77989	0.000469915	3.32798	0.00311249	2.50689	0.0108582	1.96424	0.0052808	2.2773
562	ALG12	-0.213467	-0.122673	-0.587188	-0.0408522	-0.0299884	-0.304419	-0.253655	-0.55047	-0.0583689	-0.270823	-0.236488	-0.00771595	-0.386406	-0.246278	0.190992	-0.272697	-0.172077	0.1121	-0.0255021	-0.219844	-0.150038	-1.02434	NA	0.365845	0.356839	0.431	0.365523	0.42552	0.37108	0.40316	0.394523	0.57868	0.237562	0.310472	0.507977
563	ALG13	-1.66365	-1.29034	-2.10928	-1.04764	-0.998241	-1.16088	-1.84433	-1.3525	-0.969263	-1.99709	-1.69157	-1.14231	-1.86312	-1.98553	-1.17613	-0.91914	-1.03951	-0.956968	-1.19724	-1.38343	-1.30896	-2.90959	essential_DepMap	2.05837	2.40979	0.00186	2.73049	0.00689555	2.16143	0.0276175	1.55882	0.00999545	2.0002	0.00327381	2.48495
564	ALG14	-0.70713	-0.855826	-0.945662	-0.835409	-0.667777	-0.997919	-1.10404	-0.874814	-1.12102	-1.45123	-0.756846	-0.696816	-0.813236	-0.611339	-0.613887	-1.05693	-0.128726	-1.20683	-0.723272	-0.988381	-0.91306	-0.978265	essential_DepMap	2.00353	1.60268	0.0148	1.82974	0.00299465	2.52365	0.262333	0.581147	0.00813105	2.08985	0.0521045	1.28312
565	ALG1L	-0.280451	-0.311956	-0.327715	-0.0701878	-0.293457	0.297625	0.0351534	0.110051	0.485198	-0.0401351	0.110442	-0.331727	-0.394662	-0.114963	0.0102331	-0.150609	-0.2359	-0.351015	-0.268878	-0.355033	-0.188219	-0.467211	NA	0.545381	0.261802	0.296	0.528708	0.596975	0.224044	0.288285	0.540178	0.374885	0.426102	0.271595	0.566078
566	ALG1L2	-0.936988	-0.671945	-1.51259	-0.873574	-1.20909	-0.854151	-0.981871	-1.07364	-0.634657	-0.881006	-1.08274	-1.23312	-0.700681	-0.877165	-1.03138	-0.715772	-0.501801	-1.91637	-0.311964	-1.03193	-0.91849	-2.1067	NA	1.27663	1.37014	0.0203	1.6925	0.0518955	1.28487	0.0495844	1.30465	0.213509	0.670583	0.028641	1.54301
567	ALG2	-1.48657	-1.28555	-2.27461	-2.23262	-2.98092	-1.59175	-3.21627	-1.43827	-1.74524	-4.79768	-1.63486	-1.8661	-1.06093	-1.53267	-2.09706	-2.36817	-2.99808	-2.96376	-0.766805	-1.8043	-1.65015	-2.89907	essential_DepMap	2.63967	3.56907	0.00118	2.92812	0.00018279	3.73805	0.00076185	3.11813	0.0143336	1.84365	0.00131364	2.88153
568	ALG3	0.050163	-0.281933	-0.276507	-0.073954	0.00674196	-0.130606	-0.463193	-0.00194187	-0.259269	-0.578526	-0.347861	0.0944335	0.178981	-0.122926	-0.0890631	-0.0588449	0.0940512	-0.0805672	-0.269745	-0.29412	-0.659758	0.106745	NA	0.292034	0.606118	0.47	0.327902	0.615595	0.210705	0.573315	0.241607	0.260446	0.584282	0.384306	0.415323
569	ALG5	-0.324792	-0.449039	-0.324594	-0.409735	-0.492878	-0.478273	-1.10492	-0.411082	-0.545464	-1.19799	-1.01186	-0.242993	-0.42083	-0.310552	-0.269985	-0.549485	-0.284021	-0.701735	-0.251042	-0.647035	-0.309027	-0.340162	NA	0.88369	1.64671	0.176	0.754487	0.096642	1.01483	0.270879	0.567225	0.13705	0.863119	0.20294	0.692632
570	ALG6	-0.853302	-0.56775	-0.162278	-0.535768	-0.0615539	-0.869091	-1.41671	-1.01778	-0.720403	-1.98674	-0.846676	-1.12171	-1.05212	-0.38608	-0.344074	-0.727462	-0.0549131	-0.0681947	-0.605443	-0.530057	-0.308129	-0.0164283	NA	1.08961	2.10669	0.0137	1.86328	0.0923995	1.03433	0.507205	0.294816	0.059193	1.22773	0.52446	0.280288
571	ALG8	-0.272604	-0.0182359	-0.196103	-0.11386	-0.109906	0.011132	-0.115835	-0.0178047	0.0400687	-0.0984913	-0.133179	-0.305338	-0.4005	-0.111972	-0.182034	-0.0456866	-0.250248	0.0304358	0.0911051	-0.127577	-0.146832	-0.245373	essential_DepMap	0.357348	0.292089	0.331	0.480172	0.57841	0.237764	0.64743	0.188807	0.39509	0.403304	0.26768	0.572384
572	ALG9	-0.0512195	-0.133371	0.125817	-0.0629647	-0.309084	0.0191888	0.0504699	0.384125	-0.345748	0.25738	-0.15644	-0.161994	0.106429	-0.0980942	0.0776953	-0.203625	-0.291352	-0.326816	-0.0892347	-0.177507	-0.0280527	0.279687	NA	0.5524	0.257856	0.366	0.436519	0.278057	0.555866	0.35139	0.454211	0.460835	0.336455	0.360216	0.443437
573	ALK	0.00839928	0.224056	-0.1106	-0.136304	0.0894336	-0.0317181	0.138092	-0.153793	0.0903564	0.110673	0.16551	-0.0225585	-0.0245314	0.0722877	-0.0599545	-0.212654	0.304479	-0.125612	0.340338	0.107774	-0.0266032	-0.194597	NA	0.359533	0.41253	0.5	0.30103	0.61133	0.213724	0.239355	0.620957	0.226882	0.644201	0.52734	0.277909
574	ALKAL1	0.124508	-0.0548437	0.0483551	-0.014758	0.156161	0.172964	0.25499	0.026368	0.319559	0.397799	0.112181	0.189261	0.168087	0.0161764	-0.13903	0.109514	0.0503519	0.26197	-0.242859	0.133171	-0.0260998	0.12281	NA	1.17251	0.611739	0.195	0.709965	0.560575	0.251366	0.302187	0.519724	0.496615	0.30398	0.455585	0.341431
575	ALKAL2	0.0657409	0.0396871	0.154528	0.144244	0.0935078	0.565825	-0.124655	0.62224	0.50941	-0.112005	-0.137305	0.054917	0.0339965	0.108309	0.0649716	0.223516	0.213508	-0.0264925	0.00871752	0.0706566	0.261776	0.0472796	NA	1.92177	0.432485	0.355	0.449772	0.257798	0.58872	0.3666	0.435808	0.431335	0.365185	0.368712	0.433313
576	ALKBH1	-0.0641382	-0.00370469	-0.21782	-0.142933	0.208565	-0.0529946	-0.0482177	0.20871	-0.314699	0.1987	-0.295136	-0.0399045	0.00697424	-0.159484	-0.0220539	-0.263813	0.264638	0.152491	0.0304912	-0.0379006	-0.240984	-0.194656	NA	0.391041	0.20899	0.577	0.238824	0.61148	0.213618	0.197289	0.704897	0.725825	0.139168	0.518465	0.285281
577	ALKBH2	0.0844857	0.0170576	0.0760231	0.0165286	-0.0702667	0.00286225	0.0716589	0.0182829	-0.0125584	-0.0479622	0.19128	0.0938468	0.203326	-0.0437161	-0.0150747	0.0481319	-0.0924988	-0.0480347	-0.0324301	0.0665452	0.0316535	0.120393	NA	0.232785	0.573741	0.283	0.548214	0.353445	0.451678	0.677375	0.169171	0.493335	0.306858	0.438705	0.357827
578	ALKBH3	-0.0751028	-0.217068	-0.164437	-0.210006	-0.127059	-0.340778	-0.389822	-0.345241	-0.336315	-0.426464	-0.35318	-0.274269	0.0808581	-0.0318975	-0.134918	-0.285094	-0.109269	-0.144849	-0.397562	-0.0365742	-0.343991	0.0151161	NA	0.684996	0.510245	0.613	0.21254	0.43955	0.356992	0.575965	0.239604	0.396385	0.401883	0.467555	0.330167
579	ALKBH4	0.159613	0.091526	0.134291	0.148313	0.144154	0.243897	0.135983	0.179986	0.307808	0.0563827	0.215583	0.0695715	0.112386	0.296882	0.0950733	0.201553	0.186947	0.101361	0.140353	0.0426991	0.0844808	0.184102	NA	0.907318	0.353846	0.117	0.931814	0.143548	0.843001	0.40091	0.396953	0.183385	0.736637	0.279285	0.553952
580	ALKBH5	-0.088001	0.1029	-0.127506	-0.38735	-0.113303	0.136498	-0.0270598	0.418433	-0.145437	-0.151479	0.0973594	-0.0649198	-0.0713904	-0.127693	-0.25393	-0.520769	-0.0218364	-0.204769	0.118048	0.0877528	-0.126692	-0.128319	NA	0.348786	0.14496	0.436	0.360514	0.32028	0.49447	0.361945	0.441357	0.49411	0.306176	0.501155	0.300028
581	ALKBH6	-0.0580691	-0.153134	0.113754	-0.167819	-0.0615509	-0.230678	0.0741343	-0.340563	-0.120793	0.087497	0.0607716	-0.151093	0.0181131	-0.0412279	-0.0410458	-0.294592	-0.0818389	-0.0412628	-0.0377088	-0.268558	0.152905	0.0746028	NA	0.273407	0.484742	0.562	0.250264	0.496355	0.304208	0.58969	0.229376	0.587995	0.230626	0.367155	0.435151
582	ALKBH7	-0.264024	-0.32078	-0.481896	-0.185803	0.11813	-0.515084	-0.38963	-0.750459	-0.279708	-0.603959	-0.175302	-0.555251	-0.421671	0.18485	-0.492038	0.120431	0.138819	0.0974413	-0.450761	-0.190799	-0.842254	-0.121538	NA	0.323018	0.593264	0.39	0.408935	0.244685	0.611393	0.298935	0.524423	0.379055	0.421298	0.346637	0.460126
583	ALKBH8	-0.109289	-0.314486	-0.173232	-0.122388	-0.163236	-0.456729	0.0614122	-0.479045	-0.434413	0.00540297	0.117422	-0.182402	-0.104878	-0.0405869	-0.245533	0.000756846	-0.0973257	-0.229147	-0.386105	-0.242867	-0.0926834	-0.25378	NA	0.743715	0.333707	0.571	0.243364	0.50476	0.296915	0.480655	0.318167	0.20069	0.697474	0.58834	0.230372
584	ALLC	0.0300633	-0.0599033	0.0558022	0.14558	-0.25619	0.17523	0.311753	0.201887	0.148573	0.0734496	0.550055	-0.210837	0.264143	0.0368841	0.144967	0.146193	-0.195645	-0.316735	-0.101039	-0.0187673	0.0285623	0.083042	NA	0.618957	0.548171	0.383	0.416801	0.062546	1.2038	0.237215	0.624858	0.50011	0.300934	0.271415	0.566366
585	ALMS1	-0.134079	0.176814	-0.026516	-0.142109	-0.214761	-0.228566	-0.203898	-0.104547	-0.352585	-0.173005	-0.234791	-0.20689	-0.156067	-0.0392804	-0.0332763	-0.250941	-0.188781	-0.24074	0.169618	0.184009	-0.0328817	-0.0201504	NA	0.595731	0.388835	0.597	0.224026	0.41122	0.385926	0.45109	0.345737	0.213245	0.671121	0.66299	0.178493
586	ALOX12	0.0572955	0.119715	0.160414	0.189478	0.0620244	0.138981	0.117634	0.271994	0.00596768	0.458098	-0.22283	0.0366156	0.158247	-0.0229764	0.220164	0.158791	0.181855	-0.0578066	-0.0792257	0.318656	0.176569	0.144258	NA	0.592754	0.352036	0.367	0.435334	0.087656	1.05722	0.431575	0.364944	0.277722	0.55639	0.337985	0.471103
587	ALOX12B	-0.0897913	-0.135987	-0.122005	-0.161593	-0.141641	0.0172337	0.145687	-0.136299	0.170767	-0.122043	0.413416	-0.248567	-0.0648482	0.0440414	-0.0682941	-0.254893	-0.115338	-0.167944	-0.242929	-0.0290465	-0.146686	-0.0973232	NA	0.33788	0.319596	0.489	0.310691	0.480795	0.31804	0.53201	0.27408	0.56084	0.251161	0.50587	0.295961
588	ALOX15	-0.0123484	-0.17277	0.0214036	-0.0264589	-0.209763	0.222762	0.0137403	0.210785	0.234739	0.258182	-0.230701	-0.118118	0.238751	-0.157678	-0.0244348	-0.0284831	-0.220256	-0.19927	-0.238487	-0.107053	0.0475952	-0.00478793	NA	0.575478	0.273346	0.524	0.280669	0.385555	0.413914	0.47364	0.324552	0.694255	0.158481	0.541505	0.266398
589	ALOX15B	0.0845126	-0.0326899	-0.173875	-0.106706	0.0852976	-0.131465	0.376454	0.0574997	-0.32043	0.420991	0.331916	0.166013	0.158307	-0.0707818	-0.160967	-0.0524449	-0.0100522	0.180647	0.0518592	-0.117239	-0.172303	-0.175447	NA	0.412789	0.995296	0.264	0.578396	0.38956	0.409426	0.423005	0.373654	0.30458	0.516299	0.45456	0.342409
590	ALOX5	-0.0921768	-0.1569	0.2196	-0.185698	-0.225616	-0.320399	-0.450254	-0.360056	-0.280742	-0.598176	-0.302331	-0.083584	-0.0455814	-0.147365	-0.351798	-0.0195976	-0.133226	-0.318006	0.178703	-0.492504	0.394604	0.0445966	NA	0.374142	0.339785	0.548	0.261219	0.481293	0.31759	0.58955	0.229479	0.404695	0.392872	0.143217	0.844004
591	ALOX5AP	0.0884279	0.0242077	0.142803	0.0980342	0.185536	0.0114509	0.000741259	0.277509	-0.254607	0.156916	-0.155434	0.191828	-0.0343563	0.107812	0.100425	0.0956434	0.105373	0.265699	-0.0221196	0.070535	0.388171	-0.102564	NA	0.488253	0.207685	0.295	0.530178	0.22962	0.63899	0.246028	0.609015	0.344665	0.462603	0.411936	0.385171
592	ALOXE3	-0.0765909	-0.0168161	-0.0782588	-0.0787561	-0.100761	-0.147763	-0.0478929	-0.0686395	-0.226887	0.0421953	-0.137981	-0.00239486	-0.121358	-0.10602	-0.0966162	-0.060896	0.0130982	-0.214621	0.0445221	-0.0781543	-0.0705427	-0.0859749	NA	0.135631	0.18065	0.68	0.167491	0.71413	0.146223	0.55725	0.25395	0.4385	0.35803	0.480795	0.31804
593	ALPI	-0.019084	0.019298	-0.0645602	-0.0617391	-0.249347	0.00746575	-0.352121	0.463956	-0.449024	-0.587686	-0.116557	-0.016216	0.0462619	-0.0872979	-0.206706	0.0832281	-0.383801	-0.114894	-0.243894	0.28249	-0.0313935	-0.097727	Nonessential_DepMap	0.380048	0.547363	0.552	0.258061	0.54852	0.260808	0.214135	0.669312	0.402255	0.395499	0.47424	0.324002
594	ALPK1	0.000942457	-0.0537051	-0.225559	-0.12426	0.134446	-0.112826	0.130819	-0.179618	-0.0460346	0.283833	-0.0221956	0.125649	0.0370181	-0.15984	-0.0266475	-0.221873	0.0546696	0.214223	-0.0163611	-0.0910491	-0.201837	-0.249281	NA	0.685111	0.44798	0.351	0.454693	0.424345	0.372281	0.283089	0.548076	0.402205	0.395553	0.138845	0.857471
595	ALPK2	0.0381591	0.0968997	0.192618	0.0215293	0.15927	0.0456305	0.357818	0.124155	-0.0328941	0.4895	0.226135	0.125096	0.116833	-0.127451	-0.0399016	0.0829602	0.174176	0.144364	0.266736	-0.0729361	0.188501	0.196736	NA	0.20259	0.648774	0.528	0.277366	0.229505	0.639208	0.366585	0.435825	0.343395	0.464206	0.14353	0.843057
596	ALPK3	0.210925	-0.012245	-0.13286	0.0343445	0.132023	0.329845	0.29986	-0.0718811	0.731571	-0.103588	0.703307	0.252766	0.0853905	0.29462	-0.022753	0.091442	0.145248	0.118799	-0.0967769	0.0722869	-0.132269	-0.133451	NA	0.402108	0.456123	0.176	0.754487	0.434535	0.361975	0.531745	0.274297	0.665975	0.176542	0.4711	0.326887
597	ALPL	0.12806	-0.0684361	0.0572674	0.0401495	0.0252699	0.161188	0.107785	0.242582	0.0797944	-0.0106795	0.22625	-0.0495059	0.200736	0.23295	0.133149	-0.0528499	-0.0201743	0.0707141	-0.198255	0.0613827	-0.0475607	0.162096	NA	0.520036	0.284109	0.311	0.50724	0.216895	0.66375	0.734955	0.133739	0.13682	0.86385	0.40436	0.393232
598	ALPP	0.048374	0.150486	0.228863	0.0752378	0.0875588	0.111402	-0.0515185	0.121105	0.101699	0.154138	-0.257175	-0.0496213	-0.0204615	0.215205	0.155527	-0.00505133	-0.111985	0.287102	0.242507	0.0584654	0.306828	0.150897	NA	0.301252	0.354868	0.388	0.411168	0.320835	0.493718	0.496739	0.303872	0.187461	0.727089	0.13188	0.879821
599	ALPPL2	0.111935	0.0612485	0.0754187	0.210413	0.263116	0.104384	0.127081	-0.0257419	0.234511	0.415411	-0.161249	0.0611108	-0.0237469	0.29844	0.192488	0.228338	0.217755	0.308477	0.0334429	0.0890542	0.111048	0.0397889	NA	0.529347	0.765449	0.218	0.661544	0.0735505	1.13341	0.0756355	1.12127	0.38513	0.414393	0.41772	0.379115
600	ALS2	-0.143105	-0.0570131	-0.266369	-0.334882	-0.209455	0.0944976	0.239667	0.373519	-0.184524	0.256081	0.223253	-0.426608	-0.144829	0.142121	-0.481507	-0.188256	-0.403121	-0.0157895	-0.311936	0.19791	-0.172424	-0.360314	NA	0.322635	0.600993	0.444	0.352617	0.27928	0.55396	0.34732	0.45927	0.481729	0.317197	0.2461	0.608888
601	ALS2CL	-0.189347	0.214392	-0.0866036	-0.0520681	-0.116195	0.102674	0.0635082	0.209799	-0.00445008	0.0477208	0.0792955	-0.111775	-0.0895035	-0.366763	-0.134203	0.0300662	-0.486649	0.25426	0.135527	0.293258	-0.118489	-0.0547179	NA	0.586667	0.318845	0.482	0.316953	0.49716	0.303504	0.49795	0.302814	0.204955	0.688341	0.43773	0.358794
602	ALS2CR12	-0.231442	0.0113937	-0.362807	-0.17448	-0.046861	-0.044325	0.0431907	0.49315	-0.5818	0.463779	-0.377397	-0.201917	-0.377513	-0.114896	-0.00668483	-0.342274	-0.0269374	-0.0667846	-0.0500358	0.0728231	-0.525218	-0.200396	NA	0.348707	0.427328	0.45	0.346787	0.332435	0.478293	0.434032	0.362478	0.752135	0.123704	0.402905	0.394797
603	ALX1	0.0202105	0.0573947	-0.0228252	0.258059	0.133762	-0.481857	-0.416821	-0.349231	-0.614483	-1.04623	0.212586	0.0663179	0.0504034	-0.0560899	0.0686546	0.447464	0.154752	0.112771	0.17862	-0.06383	0.241756	-0.287407	NA	0.68723	0.398049	0.531	0.274905	0.25499	0.593477	0.21138	0.674936	0.421355	0.375352	0.23237	0.63382
604	ALX3	-0.0791224	-0.185524	-0.224563	-0.158356	-0.382004	-0.329455	0.0336067	-0.39058	-0.268329	-0.0546503	0.121864	-0.188629	-0.0790491	0.030311	-0.238405	-0.0783077	-0.318737	-0.445272	0.0273507	-0.3984	-0.156022	-0.293103	Nonessential_DepMap	0.356291	0.178231	0.596	0.224754	0.52047	0.283604	0.263875	0.578602	0.297841	0.526015	0.45918	0.338017
605	ALX4	-0.190354	-0.318495	-0.579634	-0.292225	-0.260145	-0.0495269	-0.647542	-0.0462086	-0.0528452	-0.783656	-0.511428	-0.183475	-0.266211	-0.121375	-0.155603	-0.428846	-0.267379	-0.252912	-0.42291	-0.214081	-0.656625	-0.502643	NA	0.218456	0.8642	0.44	0.356547	0.226935	0.644099	0.52717	0.278049	0.42809	0.368465	0.0732019	1.13548
606	ALYREF	-0.759466	-0.830437	-0.695394	-1.01534	-1.37084	-0.987126	-1.39935	-1.30961	-0.664637	-1.39932	-1.39937	-1.11158	-0.7644	-0.402422	-1.04347	-0.987213	-1.73272	-1.00896	-0.59384	-1.06703	-0.809097	-0.581691	essential_DepMap	1.41372	3.18307	0.0325	1.48812	0.0245925	1.6092	0.00314085	2.50295	0.0281686	1.55023	0.073463	1.13393
607	AMACR	0.0573671	0.019351	-0.0248088	-0.0840937	-0.023445	-0.0219267	-0.184561	-0.197653	0.1538	-0.00912687	-0.359995	0.0775188	0.153397	-0.0588145	-0.0796291	-0.0885583	-0.0201122	-0.0267778	0.0630993	-0.0243974	-0.20239	0.152773	NA	0.311322	0.196871	0.416	0.380907	0.62323	0.205352	0.565345	0.247686	0.542315	0.265748	0.550895	0.258931
608	AMBN	-0.024388	-0.0717763	-0.109759	-0.112056	0.0599227	0.0361882	-0.0365575	0.148074	-0.0756978	-0.331043	0.257929	-0.212311	0.266376	-0.12723	-0.144054	-0.0800589	-0.156263	0.276109	-0.0491258	-0.0944269	-0.233229	0.0137123	NA	0.26858	0.38224	0.417	0.379864	0.72685	0.138555	0.360669	0.442891	0.692185	0.159778	0.60153	0.220743
609	AMBP	-0.0146557	0.218486	0.236082	0.0308919	-0.0334515	0.361914	-0.04099	0.0258405	0.697987	-0.450994	0.369014	-0.0126337	0.0885911	-0.119925	-0.130764	0.192548	0.101391	-0.168294	0.162155	0.274818	0.290161	0.182004	NA	0.924174	0.437077	0.48	0.318759	0.463825	0.333646	0.519715	0.284235	0.135686	0.867465	0.159153	0.798187
610	AMBRA1	-0.340177	-0.0284122	-0.201667	-0.254605	-0.250977	-0.430167	-0.714606	-0.394031	-0.466303	-0.742665	-0.686546	-0.369563	-0.358443	-0.292525	-0.332364	-0.176846	-0.0603225	-0.441632	0.0102493	-0.0670736	-0.108627	-0.294708	NA	0.46066	0.933544	0.105	0.978811	0.26026	0.584593	0.32973	0.481842	0.64184	0.192573	0.378325	0.422135
611	AMD1	-1.05184	-0.54063	-0.983549	-0.627626	-0.928364	-1.21458	-1.04953	-1.00787	-1.42129	-1.1488	-0.950258	-0.536957	-1.4931	-1.12545	-0.668083	-0.587169	-1.23127	-0.62546	-0.660951	-0.420308	-1.03425	-0.932844	essential_DepMap	1.46119	1.49975	0.0301	1.52143	0.010937	1.9611	0.00418705	2.37809	0.140604	0.852001	0.0312785	1.50475
612	AMDHD1	0.0179788	-0.217316	0.138753	-0.0557818	-0.216366	-0.0601963	-0.0917394	-0.0857322	-0.0346604	0.107179	-0.290658	-0.0781782	0.0851122	0.0470023	-0.00267941	-0.108884	-0.117176	-0.315556	-0.444697	0.0100654	0.137898	0.139607	NA	0.416348	0.357021	0.539	0.268411	0.41687	0.379999	0.44983	0.346952	0.47443	0.323828	0.34116	0.467042
613	AMDHD2	0.112987	0.0928074	-0.050583	0.0211402	0.00392529	-0.23053	0.0732795	-0.203664	-0.257395	0.119234	0.0273251	0.193448	0.031505	0.114009	0.0317412	0.0105392	0.126014	-0.118164	0.0236996	0.161915	0.0709098	-0.172076	NA	0.231362	0.395261	0.222	0.653647	0.331515	0.479497	0.56806	0.245606	0.28388	0.546865	0.45715	0.339941
614	AMELX	0.0978938	0.223181	0.146599	0.158849	0.092533	0.237036	0.25799	0.264517	0.209554	0.135709	0.380271	0.0360622	-0.0614667	0.319086	0.162774	0.154925	0.0307336	0.154333	0.333847	0.112514	0.186303	0.106896	NA	0.697767	0.374348	0.263	0.580044	0.078072	1.1075	0.587535	0.230966	0.172808	0.762437	0.25316	0.596605
615	AMELY	0.136247	0.224433	0.291406	0.216309	-0.0741783	0.113781	0.365623	-0.125365	0.352927	0.626448	0.104799	0.102968	0.189776	0.115997	0.180778	0.251841	0.157435	-0.305792	0.289474	0.159391	0.3898	0.193012	NA	0.719097	0.425089	0.302	0.519993	0.110456	0.956811	0.470455	0.327482	0.12488	0.903507	0.0934505	1.02942
616	AMER1	0.162075	0.0911485	0.161505	0.207714	0.106442	0.136963	0.0159107	-0.46947	0.743395	-0.0395528	0.0713741	0.246246	0.0687385	0.171241	0.27566	0.139769	0.142404	0.0704808	0.213053	-0.0307561	-0.000715364	0.323726	NA	0.371522	0.251548	0.191	0.718967	0.217445	0.662651	0.451685	0.345164	0.382315	0.417579	0.21297	0.671682
617	AMER2	0.120549	0.00152522	0.11954	-0.0777551	0.00476257	0.39703	0.332508	0.447513	0.346547	-0.0951495	0.760166	0.113015	0.223418	0.0252149	-0.17058	0.0150693	-0.0738111	0.0833362	0.0771442	-0.0740937	0.282365	-0.0432843	NA	0.817503	0.445725	0.255	0.59346	0.48653	0.31289	0.618355	0.208762	0.21502	0.667521	0.27188	0.565623
618	AMER3	-0.135453	-0.15791	-0.298055	-0.248468	0.0782251	-0.216436	-0.326774	-0.176799	-0.256073	-0.107955	-0.545593	-0.0506133	-0.0225124	-0.333233	-0.161646	-0.33529	0.208946	-0.0524957	-0.193793	-0.122028	-0.297174	-0.298936	NA	0.335278	0.63071	0.516	0.28735	0.214925	0.667713	0.38111	0.41895	0.50118	0.300006	0.436145	0.360369
619	AMFR	-0.0382326	0.160652	-0.081261	-0.0691298	0.0146851	0.0116546	-0.186067	-0.0841937	0.107503	-0.110265	-0.261869	-0.237386	0.124857	-0.00216867	-0.0478313	-0.0904282	-0.0767942	0.106164	0.196756	0.124548	-0.0472281	-0.115294	NA	0.223197	0.229852	0.373	0.428291	0.85813	0.0664469	0.57855	0.237659	0.099698	1.00131	0.55106	0.258801
620	AMH	0.159274	0.0844161	-0.0227941	0.0179912	0.0127559	0.252654	0.558522	0.406336	0.0989717	0.75759	0.359454	0.138577	0.0446318	0.294613	0.0030787	0.0329036	0.204645	-0.179133	0.135772	0.0330606	-0.129611	0.0840231	NA	0.708995	1.67028	0.29	0.537602	0.70693	0.150624	0.18953	0.722322	0.174122	0.759148	0.572365	0.242327
621	AMHR2	0.105442	-0.130845	-0.101245	0.0148725	0.00106143	0.256289	0.22821	0.42763	0.0849492	0.0738777	0.382543	0.0525902	-0.0627098	0.326445	0.0243752	0.00536977	-0.119817	0.12194	-0.19131	-0.0703813	-0.459775	0.257285	NA	0.553278	0.57449	0.3	0.522879	0.528855	0.276663	0.363305	0.439729	0.713185	0.146798	0.45152	0.345323
622	AMIGO1	-0.104133	-0.322995	-0.282049	-0.0687331	-0.303141	-0.264026	-0.232027	-0.515944	-0.012109	-0.0915011	-0.372552	-0.158413	-0.0572275	-0.0967574	0.0203823	-0.157848	-0.0836724	-0.522609	-0.248069	-0.397921	-0.40204	-0.162059	NA	0.397349	0.43371	0.481	0.317855	0.29092	0.536226	0.319472	0.495568	0.188359	0.725015	0.416025	0.380881
623	AMIGO2	0.0820955	0.113074	-0.0565458	-0.191592	-0.0698125	-0.127354	-0.0856562	-0.251307	-0.00340109	-0.114736	-0.0565769	0.153045	0.0915531	0.00168861	-0.177052	-0.206133	0.154719	-0.294344	0.151215	0.0749324	0.207915	-0.321007	NA	0.311607	0.116234	0.327	0.485452	0.29234	0.534112	0.503975	0.297591	0.35793	0.446202	0.436855	0.359663
624	AMIGO3	-0.178606	-0.0276019	-0.198164	0.073922	-0.0795052	0.161721	0.0657148	-0.0771168	0.400558	0.40843	-0.277	-0.155226	-0.258829	-0.121764	0.0488153	0.0990288	0.132493	-0.291503	-0.227716	0.172512	-0.262894	-0.133435	NA	0.742116	0.416392	0.514	0.289037	0.38245	0.417425	0.543515	0.264788	0.43306	0.363452	0.440695	0.355862
625	AMMECR1	0.131531	-0.0923045	-0.269641	-0.0310767	0.0544052	0.0818574	-0.649543	0.3446	-0.180885	-0.785609	-0.513476	0.334253	-0.0223275	0.0826678	-0.110243	0.0480893	0.117114	-0.00830331	-0.278111	0.0935016	-0.477623	-0.0616599	NA	0.371412	0.772242	0.18	0.744727	0.647675	0.188643	0.177643	0.750452	0.453675	0.343255	0.351935	0.453538
626	AMMECR1L	-0.272313	-0.242451	-0.408639	-0.202956	-0.305857	-0.519641	-0.421566	-0.327892	-0.711391	-0.161682	-0.681449	-0.335561	-0.271949	-0.209431	-0.285486	-0.120426	-0.158665	-0.45305	-0.378942	-0.10596	-0.391602	-0.425676	NA	0.677294	0.397396	0.276	0.559091	0.39752	0.400641	0.271139	0.566809	0.517125	0.286404	0.13569	0.867452
627	AMN	-0.00556024	-0.0830078	0.175649	0.0164969	0.099575	0.1029	-0.116539	-0.132912	0.338712	0.201012	-0.43409	-0.0464584	0.119125	-0.0893477	0.201272	-0.168279	0.254885	-0.055735	-0.171054	0.00503806	0.13171	0.219588	NA	0.405779	0.271731	0.607	0.216811	0.47462	0.323654	0.303885	0.517291	0.244205	0.612245	0.27626	0.558682
628	AMN1	0.275424	0.12111	0.160228	0.215752	0.145855	0.381243	0.147697	0.442135	0.320352	0.204	0.0913932	0.22071	0.395398	0.210163	0.204389	0.227114	0.112167	0.179543	0.131743	0.110476	0.178611	0.141846	NA	1.36972	0.368298	0.106	0.974694	0.0590005	1.22914	0.1749	0.757211	0.1324	0.878112	0.310545	0.507875
629	AMOT	-0.00813392	0.16175	0.381333	0.0431999	-0.117896	0.232236	0.207038	0.179711	0.284761	0.239379	0.174697	0.0502367	-0.0348672	-0.0397712	-0.168297	0.254697	-0.388421	0.152629	0.355313	-0.0318129	0.169291	0.593375	NA	0.643945	1.33495	0.492	0.308035	0.25848	0.587573	0.56214	0.250156	0.131908	0.879731	0.013788	1.8605
630	AMOTL1	-0.184138	0.198034	-0.255881	-0.252113	-0.179014	0.10473	-0.350241	0.108457	0.101002	0.299086	-0.999569	-0.175648	-0.122041	-0.254724	-0.0813586	-0.422867	-0.349425	-0.00860283	0.411325	-0.0152565	-0.203753	-0.308009	NA	0.279431	0.321243	0.442	0.354578	0.377664	0.422894	0.587825	0.230752	0.449209	0.347552	0.535295	0.271407
631	AMOTL2	0.323362	0.2357	0.41101	0.393304	0.362562	0.428854	0.51799	0.309306	0.548401	0.585014	0.450967	0.332526	0.183494	0.454067	0.317639	0.46897	0.36581	0.359315	0.488788	-0.0173887	0.510879	0.31114	NA	0.721589	1.46719	0.0743	1.12901	0.0227075	1.64383	0.0598845	1.22269	0.183866	0.735499	0.100878	0.996202
632	AMPD1	-0.350438	-0.57664	-0.584317	-0.078575	-0.289487	-0.549445	-0.0331276	-0.21357	-0.885321	0.253824	-0.320079	-0.447616	-0.553019	-0.050678	0.0318127	-0.188963	-0.232704	-0.34627	-0.29489	-0.858389	-0.545718	-0.622917	NA	0.529678	0.356784	0.278	0.555955	0.653755	0.184585	0.17629	0.753772	0.17188	0.764774	0.080928	1.0919
633	AMPD2	-0.283551	-0.218406	-0.338747	-0.379845	-0.404142	-0.482803	-0.130334	-0.561581	-0.404025	-0.376797	0.116128	-0.420494	-0.0928717	-0.337288	-0.615043	-0.144648	-0.283135	-0.52515	-0.242516	-0.194296	-0.173128	-0.504366	NA	0.45355	0.347971	0.35	0.455932	0.232568	0.63345	0.238865	0.621847	0.47001	0.327893	0.438585	0.357946
634	AMPD3	-0.137647	0.0379452	-0.134945	-0.19428	-0.187325	-0.648289	0.0313876	-0.48769	-0.808888	-0.043634	0.106409	-0.203877	0.00563837	-0.214701	-0.166754	-0.221806	-0.251366	-0.123283	-0.00751518	0.0834055	-0.26634	-0.00354942	NA	1.00093	0.227561	0.459	0.338187	0.322975	0.490831	0.48164	0.317277	0.463405	0.334039	0.329035	0.482758
635	AMPH	0.0376334	-0.087389	0.012875	0.121008	0.146178	0.272147	0.269646	0.0424671	0.501828	0.751519	-0.212228	-0.00945075	-0.141363	0.263714	0.100097	0.141919	0.253622	0.0387339	0.147228	-0.322006	0.171766	-0.146015	NA	0.742031	0.476558	0.39	0.408935	0.32594	0.486862	0.145655	0.836675	0.4668	0.330869	0.48029	0.318496
636	AMT	0.0401829	0.151953	-0.116602	-0.0570245	0.0934418	0.0875276	0.0624062	-0.120893	0.295948	0.498364	-0.373552	0.0188342	0.0794268	0.0222876	-0.0130085	-0.101041	-0.0681342	0.255018	0.115963	0.187942	-0.276517	0.043312	NA	0.325943	0.349045	0.224	0.649752	0.566715	0.246635	0.50167	0.299582	0.162745	0.788492	0.64481	0.190568
637	AMTN	-0.0732867	0.00420838	-0.0049406	-0.0781941	0.0095583	0.178985	0.116122	0.0794697	0.278501	-0.0290702	0.261314	-0.0284969	-0.172116	-0.0192467	-0.088932	-0.0674561	-0.0777165	0.0968331	-0.0504848	0.0589016	-0.0517568	0.0418756	NA	0.600352	0.403936	0.598	0.223299	0.796475	0.0988279	0.6777	0.168963	0.568285	0.245434	0.57916	0.237201
638	AMY1A	-0.891155	-0.960892	-0.956508	-0.956351	-0.844047	-0.946295	-0.844851	-0.904581	-0.988008	-0.894781	-0.794922	-0.728345	-1.11851	-0.826607	-1.10444	-0.808261	-0.773866	-0.914228	-0.895363	-1.02642	-0.822987	-1.09003	NA	1.48583	1.21058	0.0151	1.82102	0.00764915	2.11639	0.03918	1.40694	0.00539025	2.26839	0.0444345	1.35228
639	AMY1B	-0.780224	-1.09498	-1.40872	-1.00517	-0.81628	-1.37775	-1.27378	-1.78651	-0.968987	-1.55294	-0.994609	-0.772415	-0.768641	-0.799617	-1.01606	-0.994276	-0.675091	-0.957468	-1.0093	-1.18065	-1.40979	-1.40765	NA	2.48231	1.66702	0.00169	2.77211	0.00065145	3.18612	0.00428395	2.36816	5.01e-05	4.30016	0.00093751	3.02802
640	AMY1C	-0.853275	-1.02209	-0.745723	-0.659515	-0.96145	-0.799434	-1.33497	-0.273105	-1.32576	-1.61007	-1.05988	-0.650192	-0.806941	-1.10269	-0.649412	-0.669618	-0.816174	-1.10673	-0.918445	-1.12574	-0.600284	-0.891162	NA	0.711178	1.46177	0.0174	1.75945	0.0161912	1.79072	0.0209203	1.67943	0.0104989	1.97886	0.098261	1.00762
641	AMY2A	-0.833115	-0.60236	-0.724967	-1.10222	-0.580193	-0.376975	-0.185837	-0.147698	-0.606252	0.363766	-0.73544	-1.23459	-0.284599	-0.98016	-1.07798	-1.12647	-0.520554	-0.639832	-0.493854	-0.710865	-0.15643	-1.2935	NA	0.75413	0.560663	0.135	0.869666	0.00402265	2.39549	0.0956145	1.01948	0.113214	0.946098	0.0947747	1.02331
642	AMY2B	-0.399211	-0.111449	-0.418553	-0.359772	-0.336483	-0.169147	-0.496672	-0.292105	-0.0461884	-0.393093	-0.600252	-0.428468	-0.412103	-0.357061	-0.365481	-0.354062	-0.249317	-0.423648	-0.0123134	-0.210584	-0.556783	-0.280323	NA	0.473428	1.04684	0.157	0.8041	0.16844	0.773555	0.172264	0.763805	0.29344	0.532481	0.2484	0.604848
643	AMZ1	-0.06927	0.0919056	-0.386947	-0.0895911	-0.378288	0.327742	-0.162573	0.754324	-0.0988408	0.169073	-0.494219	-0.0549206	-0.217295	0.0644053	-0.0352346	-0.143948	-0.509625	-0.246951	-0.0380158	0.221827	-0.265588	-0.508307	NA	0.52183	0.551371	0.616	0.210419	0.464635	0.332888	0.228255	0.64158	0.27294	0.563933	0.203947	0.690484
644	AMZ2	-0.0415336	-0.00975465	-0.0158528	-0.0411943	0.0787084	0.0373585	0.176146	0.141298	-0.0665804	0.375082	-0.0227908	-0.0422133	-0.0372587	-0.0451288	-0.198381	0.115992	-0.024122	0.181539	0.0279033	-0.0474126	-0.0309591	-0.000746632	NA	0.417914	0.530325	0.32	0.49485	0.486127	0.313251	0.38155	0.418449	0.354355	0.450561	0.555065	0.255656
645	ANAPC1	-0.86702	-1.14532	-0.988051	-1.0293	-0.862832	-1.25136	-1.60142	-1.65029	-0.852433	-1.69622	-1.50662	-0.771082	-0.844446	-0.985531	-0.933342	-1.12525	-0.847719	-0.877945	-1.10806	-1.18258	-1.21654	-0.75956	NA	2.27715	2.42584	0.00998	2.00087	0.0036693	2.43542	0.039185	1.40688	0.0030407	2.51703	0.0344914	1.46229
646	ANAPC10	-0.44903	-0.264592	-0.457348	-0.396836	-0.312388	-0.670506	-0.548224	-0.588287	-0.752725	-0.708757	-0.387691	-0.28167	-0.574084	-0.491337	-0.407448	-0.386224	-0.301018	-0.323758	-0.36268	-0.166503	-0.298338	-0.616358	essential_DepMap	1.46753	0.99612	0.0496	1.30452	0.0423965	1.37267	0.20028	0.698362	0.044611	1.35056	0.276983	0.557547
647	ANAPC11	-1.79247	-1.875	-1.70142	-1.6037	-1.91224	-1.58977	-1.33711	-1.63916	-1.54037	-1.35721	-1.317	-1.55588	-1.8164	-2.00514	-1.37006	-1.83734	-2.39624	-1.42824	-2.17772	-1.57227	-1.56649	-1.83634	essential_DepMap	4.92082	2.73013	2.56e-07	6.59176	7.68e-07	6.11464	0.000960015	3.01772	2.56e-07	6.59176	0.000268195	3.57155
648	ANAPC13	-0.594265	-0.769838	-0.12528	-0.193155	-0.538757	-0.325381	-0.432958	-0.0722194	-0.578543	-0.658405	-0.207512	-0.635998	-0.69418	-0.452617	-0.0659192	-0.320391	-0.489795	-0.587719	-0.483796	-1.05588	-0.150493	-0.100067	NA	0.41174	0.309326	0.102	0.9914	0.124635	0.90436	0.105162	0.978143	0.095456	1.0202	0.351395	0.454204
649	ANAPC15	-0.63441	-0.288151	-0.257007	-0.611788	-0.260503	-0.322371	-0.861935	-0.307826	-0.336916	-0.743638	-0.980233	-0.627097	-0.668185	-0.607948	-0.697046	-0.52653	-0.166025	-0.35498	-0.356322	-0.21998	-0.277817	-0.236197	essential_DepMap	0.572157	1.60113	0.0513	1.28988	0.0497625	1.3031	0.288875	0.53929	0.40566	0.391838	0.0735835	1.13322
650	ANAPC16	-0.349041	-0.0926333	-0.209132	-0.265849	-0.0429832	-0.157712	-0.194629	-0.390591	0.0751683	-0.0392268	-0.350032	-0.411447	-0.396107	-0.23957	-0.302178	-0.229521	-0.131607	0.0456406	-0.286462	0.101195	-0.23454	-0.183724	NA	0.294709	0.354666	0.225	0.647817	0.30479	0.515999	0.59645	0.224426	0.46282	0.334588	0.459725	0.337502
651	ANAPC2	-1.12933	-1.00778	-1.19623	-1.67621	-1.34438	-1.28558	-1.64082	-1.01434	-1.55683	-1.72758	-1.55406	-1.49467	-0.902626	-0.990701	-1.67084	-1.68159	-1.08248	-1.60628	-1.33993	-0.675622	-1.54655	-0.845904	NA	2.37558	2.58236	0.00559	2.25259	0.00083552	3.07804	0.0158959	1.79871	0.0116664	1.93306	0.027962	1.55343
652	ANAPC4	-0.847593	-0.76813	-0.686045	-0.874167	-0.521414	-1.04916	-0.649298	-1.01849	-1.07982	-0.642707	-0.655888	-1.03284	-0.71402	-0.795924	-0.976788	-0.771546	-0.617714	-0.425114	-0.835141	-0.70112	-0.544668	-0.827421	essential_DepMap	2.05513	1.02731	0.000626	3.20343	0.0147294	1.83181	0.116045	0.935374	0.00189911	2.72145	0.0803335	1.0951
653	ANAPC5	-0.962579	-1.03515	-1.24712	-1.19956	-1.30683	-1.28437	-0.81456	-1.46224	-1.1065	-1.01611	-0.613011	-1.21865	-0.958088	-0.710997	-1.14777	-1.25135	-1.81402	-0.799629	-0.997762	-1.07254	-1.5478	-0.946448	essential_DepMap	3.00326	1.17246	0.00459	2.33819	0.00640275	2.19363	0.00507654	2.29443	0.0152531	1.81664	0.027889	1.55457
654	ANAPC7	0.0500315	0.255107	0.182528	0.314659	0.146585	0.102143	0.126528	0.266593	-0.0623065	0.0411602	0.211896	0.0698849	0.2877	-0.20749	0.221279	0.408039	0.246593	0.0465779	0.28113	0.229085	0.0883396	0.276716	NA	0.441487	0.679968	0.188	0.725842	0.0422732	1.37394	0.304635	0.51622	0.0341381	1.46676	0.19197	0.716767
655	ANG	-0.141672	-0.149837	-0.0900229	-0.265093	-0.165478	-0.342145	-0.0647152	-0.154904	-0.529386	-0.253242	0.123812	-0.0702696	-0.254793	-0.099952	-0.15586	-0.374326	-0.303589	-0.0273677	-0.190086	-0.109588	-0.08901	-0.0910357	NA	0.482823	0.235835	0.522	0.282329	0.233441	0.631823	0.563845	0.24884	0.64347	0.191472	0.86506	0.0629538
656	ANGEL1	-0.133755	-0.164671	0.0328346	-0.114678	-0.0886083	-0.22377	0.131801	-0.224257	-0.223282	0.265303	-0.00170144	-0.124925	-0.215082	-0.0612598	-0.12602	-0.103336	-0.0175207	-0.159696	-0.0799888	-0.249353	-0.0964806	0.16215	NA	0.528122	0.483676	0.389	0.41005	0.43984	0.356705	0.27735	0.556972	0.475925	0.322461	0.55128	0.258628
657	ANGEL2	-0.363171	-0.101452	-0.0239176	0.00640542	-0.210665	-0.319503	-0.589338	-0.138121	-0.500885	-0.645735	-0.532942	-0.423121	-0.0625866	-0.603806	0.0730468	-0.060236	-0.0434004	-0.377929	0.0642534	-0.267157	0.0918224	-0.139658	NA	0.48052	0.807309	0.343	0.464706	0.67136	0.173045	0.35362	0.451463	0.545405	0.263281	0.58178	0.235241
658	ANGPT1	-0.0313857	-0.029128	-0.149212	-0.016503	-0.0348402	-0.0908851	0.322358	-0.153483	-0.0282872	0.426804	0.217912	0.0908199	-0.210649	0.0256715	-0.123827	0.090821	0.087945	-0.157626	0.00947992	-0.067736	-0.325757	0.0273332	NA	0.448662	0.708476	0.353	0.452225	0.390765	0.408084	0.748475	0.125823	0.36489	0.437838	0.594865	0.225582
659	ANGPT2	0.0576175	0.152619	0.106883	0.0642203	-0.00094356	0.209986	-0.101704	-0.0353899	0.455363	0.186575	-0.389984	-0.0680747	0.207508	0.0334196	0.0706153	0.0578254	-0.0799454	0.0780582	0.292384	0.012854	-0.0716554	0.285421	NA	0.54971	0.179418	0.355	0.449772	0.23878	0.622002	0.544945	0.263647	0.285355	0.544615	0.496485	0.304094
660	ANGPT4	0.0856895	0.00784026	0.110559	-0.0470934	-0.0159778	-0.121053	0.287848	-0.215669	-0.0264379	0.107903	0.467794	0.0626443	0.0803744	0.11405	-0.131968	0.0377808	-0.185792	0.153837	0.0733392	-0.0576587	0.263499	-0.0423808	NA	0.294038	0.610638	0.233	0.632644	0.54291	0.265272	0.352935	0.452305	0.55114	0.258738	0.387477	0.411754
661	ANGPTL1	0.0397325	0.297801	0.148172	0.156554	0.189512	0.351722	0.236134	0.0475238	0.655919	-0.0899508	0.562218	0.0280749	-0.065911	0.157034	0.0906036	0.222505	0.30339	0.0756338	0.229805	0.365797	0.234869	0.0614751	NA	0.49852	0.398114	0.31	0.508638	0.149315	0.825897	0.107934	0.966844	0.051562	1.28767	0.29431	0.531195
662	ANGPTL2	0.0459562	0.244767	-0.058356	0.00318049	0.183982	0.372053	-0.742479	0.408973	0.335132	-0.442045	-1.04291	0.0644044	-0.032334	0.105798	0.00337013	0.00299085	0.213835	0.154128	0.10082	0.388714	-0.338142	0.22143	NA	0.661892	0.60635	0.694	0.158641	0.496195	0.304348	0.43447	0.36204	0.183659	0.735988	0.43202	0.364496
663	ANGPTL3	0.126835	-0.0424068	-0.0174581	0.041623	0.116418	-0.054351	0.0249969	-0.213754	0.105052	0.0278032	0.0221906	0.00362629	0.122193	0.254684	0.0861876	-0.00294153	0.102136	0.1307	0.135359	-0.220173	0.0407966	-0.0757128	NA	0.24829	0.258092	0.327	0.485452	0.31042	0.50805	0.465185	0.332374	0.369515	0.432367	0.602575	0.219989
664	ANGPTL4	-0.284994	-0.332545	0.117517	-0.358507	-0.0653719	-0.354173	-0.218126	-0.437914	-0.270432	0.0570754	-0.493328	-0.352709	-0.222384	-0.279889	-0.347316	-0.369698	-0.0754608	-0.055283	-0.549859	-0.115232	0.186308	0.0487268	NA	0.261846	0.199544	0.326	0.486782	0.2408	0.618344	0.64052	0.193467	0.34188	0.466126	0.524515	0.280242
665	ANGPTL5	0.241132	0.45071	0.0399333	0.192351	0.351988	0.0638079	-0.153915	0.33905	-0.211434	-0.0173669	-0.290464	0.317531	0.179756	0.226109	0.268723	0.11598	0.223481	0.480496	0.420725	0.480695	0.143752	-0.0638849	NA	0.33792	0.399414	0.0863	1.06399	0.214917	0.66773	0.0975112	1.01095	0.00491415	2.30855	0.43769	0.358833
666	ANGPTL6	-0.373496	-0.438585	-1.02791	-0.584929	-0.509498	-0.349208	-0.797535	-0.0475364	-0.650879	-0.362749	-1.23232	-0.311399	-0.348589	-0.460499	-0.839658	-0.3302	-0.354086	-0.66491	-0.690111	-0.18706	-0.337046	-1.71877	NA	0.611757	1.26831	0.145	0.838632	0.045522	1.34178	0.137004	0.863267	0.276949	0.5576	0.182989	0.737574
667	ANGPTL7	0.10567	0.0383917	0.235578	0.18075	0.260272	0.733804	0.136679	0.74655	0.721058	0.383689	-0.110331	0.0517634	0.226757	0.0384888	0.353652	0.00784794	0.156218	0.364326	0.00288766	0.0738957	0.188391	0.282765	NA	1.93507	0.66354	0.323	0.490797	0.383162	0.416618	0.14668	0.833629	0.587815	0.230759	0.15907	0.798412
668	ANGPTL8	-0.0733681	-0.127518	0.169381	-0.100921	0.128444	-0.165049	-0.172197	-0.262716	-0.0673814	-0.28045	-0.0639445	-0.106554	-0.21538	0.10183	-0.0164954	-0.185346	0.181321	0.0755671	-0.121871	-0.133165	-0.0933033	0.432065	NA	0.15426	0.379479	0.527	0.278189	0.635085	0.197168	0.28309	0.548075	0.398015	0.400101	0.026096	1.58343
669	ANHX	-0.084773	0.155174	-0.128588	0.0542297	-0.20156	-0.145913	-0.270882	-0.192131	-0.0996939	-0.186586	-0.355179	-0.349268	-0.112413	0.207363	0.0629275	0.045532	-0.117449	-0.285671	0.0941686	0.216178	-0.0412018	-0.215974	NA	0.123901	0.259211	0.45	0.346787	0.28927	0.538697	0.400525	0.39737	0.248175	0.605242	0.668335	0.175006
670	ANK1	-0.028265	-0.0487391	0.183494	-0.048309	0.0766622	-0.0379525	-0.0167114	0.0431092	-0.119014	-0.0411192	0.00769637	0.070845	-0.0769658	-0.0786742	-0.146205	0.0495871	0.0278896	0.125435	0.0689746	-0.166453	0.0586337	0.308354	NA	0.212518	0.294316	0.613	0.21254	0.580965	0.23585	0.45729	0.339808	0.4247	0.371918	0.303325	0.518092
671	ANK2	0.031072	0.0375171	-0.0556073	0.0132957	-0.125175	0.122529	-0.107437	0.357144	-0.112086	-0.462746	0.247872	-0.0584812	0.116223	0.0354741	-0.102285	0.128876	-0.00871792	-0.241631	0.0755075	-0.000473346	-0.0973918	-0.0138229	NA	0.511784	0.401698	0.32	0.49485	0.518525	0.28523	0.68284	0.165681	0.40376	0.393877	0.462805	0.334602
672	ANK3	-0.13462	-0.252538	-0.0457885	-0.373106	0.141042	-0.125307	-0.0680288	0.143786	-0.3944	0.0699164	-0.205974	-0.358016	-0.0464216	0.000576073	-0.504082	-0.242131	0.140081	0.142002	-0.205914	-0.299161	-0.0857408	-0.0058362	NA	0.312806	0.376766	0.534	0.272459	0.1763	0.753748	0.687535	0.162705	0.31516	0.501469	0.655695	0.183298
673	ANKAR	-0.0166267	0.0913069	0.257517	0.247566	0.127062	-0.110908	0.19978	-0.527858	0.306041	0.205269	0.194292	0.0167607	-0.120001	0.0533606	0.105383	0.389748	0.229496	0.0246288	0.240926	-0.0583123	0.296536	0.218498	NA	0.429702	0.704818	0.359	0.444906	0.00991565	2.00368	0.255545	0.592533	0.39397	0.404537	0.151801	0.818727
674	ANKDD1A	-0.0188176	-0.478537	-0.13059	-0.0821157	-0.31781	0.104112	0.10498	-0.222916	0.431139	0.219378	-0.00941937	-0.0860388	0.0530539	-0.0234679	-0.317524	0.153293	-0.40147	-0.23415	-0.558895	-0.398178	-0.0870493	-0.17413	NA	0.678236	0.683233	0.422	0.374688	0.395415	0.402947	0.29728	0.526834	0.249555	0.602834	0.592165	0.227557
675	ANKDD1B	-0.0292005	-0.108373	0.141461	-0.107453	0.0249213	0.0773593	0.148037	0.16829	-0.0135713	-0.265756	0.56183	-0.0827666	0.0516094	-0.0564444	0.0381536	-0.25306	-0.0534933	0.103336	-0.200626	-0.0161195	0.336905	-0.0539824	NA	0.364617	0.341944	0.465	0.332547	0.534225	0.272276	0.351505	0.454068	0.68522	0.16417	0.049001	1.3098
676	ANKEF1	-0.0108919	-0.0400358	-0.0663212	-0.112395	-0.0130634	-0.135873	-0.170187	0.0255768	-0.297324	-0.302567	-0.0378061	-0.02468	-0.00401889	-0.00397678	-0.16847	-0.0563191	-0.358002	0.331875	0.100303	-0.180374	-0.0490296	-0.0836128	NA	0.293383	0.225107	0.436	0.360514	0.50353	0.297975	0.383853	0.415835	0.463775	0.333693	0.438975	0.35756
677	ANKFN1	0.151503	0.0144301	0.106198	-0.0701612	0.023407	0.291372	0.0283334	0.254438	0.328307	-0.0759073	0.132574	-0.0404152	0.178431	0.316494	-0.0362233	-0.104099	0.449309	-0.402495	-0.0669654	0.0958255	-0.0378166	0.250212	NA	0.885139	0.457349	0.32	0.49485	0.534725	0.27187	0.261439	0.58263	0.53535	0.271362	0.261985	0.581724
678	ANKFY1	-0.360534	-0.424131	-0.0320814	-0.393782	-0.255196	-0.09743	-0.138744	0.158073	-0.352933	-0.322841	0.045353	-0.137305	-0.406418	-0.537879	-0.0953564	-0.692208	-0.405812	-0.104579	-0.581012	-0.26725	-0.264747	0.200584	NA	0.393355	0.359091	0.272	0.565431	0.283724	0.547105	0.401265	0.396569	0.151912	0.818408	0.456845	0.340231
679	ANKH	0.22224	0.307028	0.299215	0.369569	0.219267	0.321641	0.158351	0.37079	0.272493	0.0347864	0.281915	0.179794	0.229779	0.257148	0.29417	0.444968	0.157609	0.280924	0.232134	0.381921	0.453906	0.144523	NA	0.988942	0.443263	0.0807	1.09313	0.0125916	1.89992	0.19742	0.704609	0.0373293	1.42795	0.229517	0.639184
680	ANKHD1	-0.216191	0.0232406	-0.256133	-0.130502	-0.197038	-0.173916	-0.181193	-0.0401749	-0.307657	0.00132418	-0.363711	-0.180582	-0.122909	-0.345083	-0.030296	-0.230708	-0.178705	-0.215371	0.0113684	0.0351127	-0.606707	0.0944407	NA	0.208422	0.464434	0.399	0.399027	0.41607	0.380834	0.64554	0.190077	0.5582	0.25321	0.48185	0.317088
681	ANKHD1-EIF4EBP3	-0.137709	-0.0886291	0.0592104	-0.00736304	0.113412	-0.144837	-0.126067	-0.149425	-0.140249	-0.121851	-0.130283	-0.298284	-0.106057	-0.00878478	-0.122194	0.107468	0.015404	0.211419	-0.14921	-0.0280483	0.121382	-0.00296132	NA	0.32949	0.20117	0.629	0.201349	0.453421	0.343498	0.184805	0.733286	0.56003	0.251789	0.52483	0.279981
682	ANKIB1	-0.0298571	-0.0912175	-0.07546	-0.0823167	-0.0617609	-0.0759849	-0.0719908	-0.192359	0.0403896	-0.325658	0.181677	-0.0875736	0.0729462	-0.0749439	-0.151318	-0.0133151	-0.132712	0.00919061	-0.122674	-0.0597606	0.0210745	-0.171994	NA	0.177554	0.213472	0.497	0.303644	0.422755	0.373911	0.564465	0.248363	0.832105	0.0798219	0.710085	0.14869
683	ANKK1	-0.0441345	0.231699	0.339933	0.0819275	0.0644955	0.0389533	0.0979994	-0.0972819	0.175188	-0.219926	0.415924	-0.349588	0.182758	0.0344267	0.180009	-0.0161538	-0.0141191	0.14311	0.412591	0.0508075	0.31571	0.364155	NA	0.318727	0.493814	0.505	0.296709	0.225805	0.646266	0.56635	0.246915	0.150509	0.822436	0.0553375	1.25698
684	ANKLE1	-0.244964	-0.0527786	-0.773438	-0.211116	-0.209834	-0.582979	-0.540933	-0.703296	-0.462662	-0.968014	-0.113853	-0.096763	-0.598483	-0.039645	-0.114202	-0.30803	-0.350811	-0.068857	-0.0177844	-0.0877729	-0.770405	-0.776471	NA	0.800415	0.446929	0.432	0.364516	0.45842	0.338736	0.489635	0.310128	0.559175	0.252452	0.0318724	1.49658
685	ANKLE2	-1.30054	-0.84384	-1.16205	-1.12936	-0.884523	-1.22956	-1.25046	-1.11185	-1.34727	-1.33667	-1.16425	-1.22445	-1.26409	-1.41309	-1.44437	-0.81435	-0.785084	-0.983962	-0.850599	-0.837082	-1.27711	-1.04699	essential_DepMap	1.5919	1.85391	0.000861	3.065	0.0273414	1.56318	0.0205329	1.68755	0.0286875	1.54231	0.0225455	1.64694
686	ANKMY1	-0.0157506	-0.0227872	-0.067421	0.0830787	-0.0951186	-0.177864	0.11221	0.195924	-0.551652	-0.0865491	0.31097	0.134177	-0.0447186	-0.13671	0.110354	0.0558039	-0.0770682	-0.113169	-0.0334212	-0.0121533	-0.186501	0.0516591	NA	0.278614	0.563233	0.377	0.423659	0.32	0.49485	0.641655	0.192698	0.51938	0.284515	0.663815	0.177953
687	ANKMY2	0.125725	0.0807298	0.123344	-0.0537314	-0.0857336	-0.284967	-0.37422	-0.184234	-0.385701	-0.249686	-0.498755	0.0727918	0.125241	0.179143	0.042671	-0.150134	-0.167702	-0.0037656	0.091182	0.0702776	0.25114	-0.00445134	NA	0.318135	0.494199	0.266	0.575118	0.553725	0.256706	0.516975	0.28653	0.43582	0.360693	0.23963	0.620459
688	ANKRA2	0.0402741	-0.200497	-0.0387984	-0.305648	-0.0252478	-0.765268	-0.0555373	-0.518088	-1.01245	-0.402946	0.291871	-0.0370249	0.0989878	0.0588595	-0.275956	-0.335339	-0.00657808	-0.0439175	-0.22305	-0.177943	0.0426294	-0.120226	NA	0.77904	0.261465	0.495	0.305395	0.24687	0.607532	0.225975	0.64594	0.43188	0.364637	0.538435	0.268867
689	ANKRD1	0.12138	0.0531588	0.152293	-0.025279	0.0597612	0.290967	0.471871	0.653785	-0.0718508	0.630487	0.313256	0.0991472	0.181923	0.0830706	0.039578	-0.090136	-0.0861442	0.205667	-0.015735	0.122053	0.215398	0.0891885	NA	0.531275	0.925041	0.211	0.675718	0.606015	0.217517	0.454595	0.342375	0.151449	0.819732	0.469765	0.328119
690	ANKRD10	0.0215282	0.222586	0.0796349	0.113438	0.0986075	-0.235592	0.152246	-0.487392	0.0162088	0.1588	0.145693	-0.28785	0.42963	-0.0771951	0.0825344	0.144342	0.11285	0.0843651	0.300924	0.144247	0.144436	0.0148343	NA	0.23117	0.34349	0.37	0.431798	0.37325	0.428	0.384445	0.415166	0.198635	0.701944	0.44261	0.353979
691	ANKRD11	-0.134032	-0.0619861	-0.32555	-0.1755	-0.180589	-0.364005	0.117673	-0.308124	-0.419886	0.378273	-0.142927	-0.228812	-0.130543	-0.04274	-0.114008	-0.236992	-0.137014	-0.224164	-0.0330883	-0.0908839	-0.414112	-0.236988	NA	0.833585	0.32279	0.429	0.367543	0.380015	0.420199	0.43097	0.365553	0.73933	0.131162	0.3114	0.506681
692	ANKRD12	-0.0178074	-0.282522	0.213898	-0.0835367	-0.180719	0.0104521	0.254256	-0.0225542	0.0434584	0.287825	0.220687	-0.109093	0.0240504	0.0316202	-0.114935	-0.0521381	0.0141414	-0.37558	-0.371249	-0.193795	0.418435	0.00935987	NA	0.273354	0.64237	0.39	0.408935	0.52478	0.280023	0.36428	0.438565	0.252487	0.59776	0.417061	0.3798
693	ANKRD13A	0.0463282	-0.00390363	0.251246	-0.0824867	-0.306545	0.366386	0.0854859	0.384423	0.348349	-0.0749812	0.245953	0.230771	-0.271359	0.179573	-0.00551139	-0.159462	-0.377041	-0.236049	0.0105081	-0.0183154	0.294704	0.207788	NA	0.647702	0.320822	0.254	0.595166	0.688365	0.162181	0.16732	0.776452	0.200794	0.69725	0.0241235	1.61756
694	ANKRD13B	-0.0429344	-0.175811	-0.132842	-0.0832742	-0.157591	-0.245284	-0.0626633	-0.13081	-0.359758	-0.115676	-0.00965011	-0.257294	0.0251371	0.103354	-0.0314724	-0.135076	-0.289717	-0.0254656	0.106297	-0.457918	-0.000120098	-0.265563	NA	0.352744	0.263914	0.506	0.295849	0.491275	0.308675	0.510325	0.292153	0.293995	0.53166	0.468975	0.32885
695	ANKRD13C	-0.025282	-0.127127	0.0432536	0.0207451	-0.164817	-0.104564	-0.371061	-0.159321	-0.0498076	-0.579996	-0.162126	-0.0784569	0.148573	-0.145962	-0.0533129	0.0948031	-0.471953	0.142319	-0.35314	0.0988858	-0.051501	0.138008	NA	0.177845	0.615261	0.527	0.278189	0.383765	0.415935	0.535926	0.270895	0.478445	0.320168	0.55738	0.253849
696	ANKRD13D	-0.0973775	-0.0698922	-0.0869713	0.0575278	-0.0725792	0.364559	-0.333294	0.486304	0.242814	0.145873	-0.812461	-0.183522	-0.149308	0.0406977	-0.0341089	0.149165	-0.299478	0.15432	0.0143271	-0.154111	-0.164523	-0.00941949	NA	0.628338	0.340953	0.691	0.160522	0.318167	0.497346	0.636925	0.195912	0.7671	0.115148	0.57326	0.241648
697	ANKRD16	0.0429668	-0.0548426	0.185497	-0.0412259	-0.0531642	-0.113601	-0.0356588	-0.400384	0.173182	-0.069665	-0.00165256	-0.00837666	-0.00556283	0.14284	0.0576354	-0.140087	0.0763247	-0.182653	-0.0320643	-0.0776209	0.171071	0.199923	NA	0.229063	0.117524	0.37	0.431798	0.636045	0.196512	0.445555	0.351099	0.604905	0.218313	0.138438	0.858743
698	ANKRD17	-0.378409	-0.0908281	-0.220592	-0.00185382	-0.205423	-0.177863	-0.63839	-0.10083	-0.254896	-0.752853	-0.523928	-0.403633	-0.232423	-0.499172	-0.0331893	0.0294817	-0.275898	-0.134947	-0.00582952	-0.175827	-0.210782	-0.230403	NA	0.143501	1.22858	0.135	0.869666	0.685485	0.164002	0.470645	0.327307	0.47185	0.326196	0.442725	0.353866
699	ANKRD18A	-0.0598453	-0.124587	-0.0226327	-0.0477186	-0.17174	-0.12701	0.271135	-0.49449	0.240471	-0.0184176	0.560687	-0.210344	-0.00565957	0.0364678	-0.0882097	-0.00722749	-0.196539	-0.14694	-0.126924	-0.12225	-0.321261	0.275996	NA	0.358814	0.767431	0.648	0.188425	0.47549	0.322859	0.748785	0.125643	0.473355	0.324813	0.32506	0.488036
700	ANKRD18B	0.05174	-0.146029	-0.035816	0.0381368	-0.0575943	0.171402	0.0226379	0.0179939	0.32481	-0.248845	0.294121	0.270834	-0.00758718	-0.108027	0.234378	-0.158104	-0.162212	0.0470236	-0.367213	0.0751541	-0.202025	0.130393	NA	0.331172	0.415121	0.378	0.422508	0.446391	0.350284	0.6118	0.213391	0.396055	0.402244	0.32718	0.485213
701	ANKRD2	-0.0868984	-0.0521075	0.176342	-0.0564942	-0.0859488	-0.337041	-0.0768813	-0.315416	-0.358665	0.176746	-0.330509	-0.246114	0.194023	-0.208605	-0.130889	0.0179007	0.0458934	-0.217791	0.045928	-0.150143	0.408666	-0.0559811	NA	0.432503	0.217671	0.47	0.327902	0.45293	0.343969	0.566715	0.246635	0.531245	0.274705	0.233564	0.631595
702	ANKRD20A1	-1.22181	-1.07312	-1.45067	-1.00296	-0.812318	-1.23134	-1.47315	-0.95524	-1.50744	-1.66236	-1.28393	-1.15105	-1.05974	-1.45465	-1.06487	-0.94106	-0.609848	-1.01479	-1.10981	-1.03643	-1.01227	-1.88907	NA	2.15876	2.21496	0.000409	3.38828	0.0024488	2.61105	0.0590955	1.22845	0.000873615	3.05868	0.0144294	1.84075
703	ANKRD20A2	-0.419865	-0.155513	-0.260329	-0.371114	-0.320854	-0.169763	-0.352235	-0.0521036	-0.287423	-0.421289	-0.283182	-0.261561	-0.581453	-0.416582	-0.236212	-0.506016	-0.0789406	-0.562766	-0.165073	-0.145953	-0.203445	-0.317212	NA	0.846771	0.579566	0.0818	1.08725	0.0245514	1.60992	0.141175	0.850242	0.120927	0.917479	0.162576	0.788945
704	ANKRD20A3	-0.825287	-1.02277	-0.817238	-0.762621	-0.716192	-1.55406	-1.08678	-1.16894	-1.93917	-0.637548	-1.53602	-0.828686	-0.776857	-0.870316	-0.865463	-0.659778	-0.89632	-0.536064	-0.947402	-1.09814	-0.864238	-0.770238	NA	3.01541	1.3536	0.00341	2.46725	0.0149178	1.8263	0.057929	1.2371	0.00088614	3.0525	0.0250122	1.60185
705	ANKRD20A4	-0.45161	-0.517387	-0.540304	-0.461714	-0.366619	-0.798851	-0.496996	-0.823191	-0.77451	-0.514336	-0.479656	-0.222018	-0.629693	-0.50312	-0.438718	-0.484711	-0.517946	-0.215292	-0.50343	-0.531344	-0.265979	-0.814629	NA	1.87377	0.806667	0.0171	1.767	0.0073469	2.1339	0.213815	0.669962	0.0282095	1.5496	0.143888	0.841977
706	ANKRD22	-0.0953043	-0.0454841	-0.334465	-0.121273	-0.0227639	-0.0671625	-0.306775	-0.0740816	-0.0602434	-0.0383274	-0.575223	-0.000299357	-0.296798	0.0111844	-0.257798	0.015252	0.05077	-0.0962978	-0.0989843	0.00801614	-0.335918	-0.333012	NA	0.287809	0.573074	0.65	0.187087	0.396525	0.401729	0.47574	0.32263	0.59677	0.224193	0.213954	0.66968
707	ANKRD23	-0.210258	-0.131403	-0.127406	-0.235318	-0.148975	-0.267673	-0.11248	-0.264241	-0.271105	-0.13747	-0.0874893	-0.37407	-0.0614336	-0.195271	-0.311058	-0.159578	-0.240541	-0.0574084	-0.19736	-0.0654457	-0.257364	0.00255156	NA	0.349008	0.549843	0.456	0.341035	0.137279	0.862396	0.432345	0.36417	0.302815	0.518823	0.494515	0.305821
708	ANKRD24	-0.184973	-0.363259	-0.133014	-0.194805	-0.0691017	-0.190903	-0.222308	-0.28753	-0.0942771	-0.00660069	-0.438015	-0.167814	-0.178862	-0.208242	-0.24738	-0.142231	0.0502484	-0.188452	-0.540395	-0.186123	-0.128045	-0.137983	NA	0.425992	0.357002	0.424	0.372634	0.34451	0.462798	0.495295	0.305136	0.288006	0.540598	0.668225	0.175077
709	ANKRD26	0.102388	0.174822	-0.0803966	0.0227021	0.00836888	-0.0606835	0.108974	-0.151312	0.0299454	0.0529117	0.165036	0.163132	0.0745631	0.0694678	0.00210074	0.0433034	-0.0351639	0.0519017	0.259517	0.0901267	-0.0260246	-0.134769	NA	0.341388	0.392652	0.258	0.58838	0.41085	0.386317	0.63615	0.19644	0.13426	0.872053	0.64245	0.192161
710	ANKRD27	0.124842	0.286524	0.077091	0.0286166	0.0414603	0.230967	0.0199367	0.0834257	0.378509	0.478737	-0.438863	0.114382	0.164748	0.0953978	-0.0291064	0.0863396	0.101234	-0.0183131	0.373702	0.199347	0.0976393	0.0565427	NA	0.817557	0.295789	0.146	0.835647	0.30562	0.514818	0.574665	0.240585	0.06156	1.2107	0.403735	0.393904
711	ANKRD28	-0.444774	-0.401425	-0.675942	-0.392549	-0.551825	-0.814766	-0.453162	-0.614717	-1.01482	0.164263	-1.07059	-0.326307	-0.524817	-0.4832	-0.445887	-0.339212	-0.5006	-0.603049	-0.428568	-0.374282	-0.641431	-0.710453	NA	0.752419	0.41656	0.117	0.931814	0.0788115	1.10341	0.126821	0.896811	0.160579	0.794311	0.077271	1.11198
712	ANKRD30A	0.0577309	-0.105191	0.00152554	0.104855	0.0749851	0.333207	0.109177	0.284492	0.381922	-0.00543099	0.223785	-0.199797	0.194706	0.178284	0.0178077	0.191902	0.132332	0.0176387	-0.0578231	-0.15256	-0.0398327	0.0428838	Nonessential_DepMap	0.749619	0.646113	0.354	0.450997	0.273672	0.562769	0.40438	0.39321	0.51313	0.289773	0.68439	0.164696
713	ANKRD30B	-0.00465402	0.0350202	0.00894963	0.126748	-0.142931	-0.235238	0.180857	-0.391635	-0.078842	0.0798702	0.281844	-0.0522015	-0.0344445	0.0726839	0.0999423	0.153555	-0.113177	-0.172685	0.0845303	-0.01449	0.1026	-0.0847006	NA	0.496523	0.628572	0.517	0.286509	0.201105	0.696577	0.649615	0.187344	0.4254	0.371203	0.32601	0.486769
714	ANKRD31	0.0472887	0.00581684	-0.222447	0.0690862	-0.14315	-0.170179	-0.219001	-0.436435	0.0960759	-0.362298	-0.0757043	-0.0154839	0.0812822	0.0760678	-0.162075	0.300248	-0.249437	-0.0368639	-0.0660445	0.0776781	-0.208719	-0.236175	NA	0.484014	0.49403	0.396	0.402305	0.385682	0.413771	0.60634	0.217284	0.67092	0.173329	0.205295	0.687622
715	ANKRD33	-0.0379041	-0.270256	-0.203414	-0.0794873	0.0388153	-0.0153475	0.204408	-0.119261	0.088566	0.21418	0.194637	-0.0441375	0.166981	-0.236556	-0.125186	-0.033789	-0.0244887	0.102119	-0.281335	-0.259177	-0.397867	-0.0089604	NA	0.497853	0.384255	0.361	0.442493	0.55195	0.2581	0.43262	0.363893	0.28744	0.541453	0.49174	0.308264
716	ANKRD33B	-0.0107375	0.158477	-0.1858	-0.107755	-0.363697	0.165676	0.628134	0.098596	0.232756	0.798292	0.457975	0.155045	-0.0691255	-0.118132	-0.221409	0.00589829	-0.497909	-0.229484	0.334162	-0.0172078	-0.236848	-0.134752	NA	0.539643	1.10421	0.551	0.258848	0.346895	0.459802	0.207975	0.681989	0.2543	0.594654	0.40702	0.390384
717	ANKRD34A	0.0468617	-0.0894423	-0.308634	-0.266204	-0.0730225	-0.233328	-0.0571674	0.31301	-0.779665	0.147764	-0.262099	0.174867	-0.126792	0.0925107	-0.162075	-0.370332	-0.185995	0.0399503	-0.0186811	-0.160203	-0.160377	-0.456891	NA	0.405525	0.135477	0.41	0.387216	0.44686	0.349829	0.104396	0.981318	0.54091	0.266875	0.31019	0.508372
718	ANKRD34B	0.0767861	-0.0972847	-0.0934281	-0.0290355	-0.168051	-0.51549	0.0165867	-0.712905	-0.318075	-0.150444	0.183617	0.013047	0.169665	0.0476469	0.078917	-0.136988	-0.113376	-0.222727	-0.0531567	-0.141413	-0.11863	-0.0682259	NA	0.495366	0.331759	0.294	0.531653	0.44279	0.353802	0.52743	0.277835	0.573935	0.241137	0.417315	0.379536
719	ANKRD34C	0.0853309	-0.115933	-0.216747	0.203176	0.277802	0.353727	0.251823	0.262557	0.444897	-0.125112	0.628759	-0.257341	0.416291	0.0970428	0.176302	0.230049	-0.0311173	0.586721	-0.0708044	-0.161061	0.0813165	-0.514811	NA	0.87136	0.398659	0.428	0.368556	0.18793	0.726004	0.108914	0.962916	0.51974	0.284214	0.507315	0.294722
720	ANKRD35	0.0751833	0.054789	-0.26983	0.146803	0.202284	-0.0273093	0.135913	-0.183426	0.128807	0.347501	-0.0756741	-0.108015	0.198728	0.134837	0.0914439	0.202162	0.399176	0.00539148	0.104353	0.0052254	-0.209001	-0.33066	NA	0.377947	0.394593	0.423	0.37366	0.384935	0.414613	0.161988	0.790517	0.4413	0.355266	0.28741	0.541498
721	ANKRD36	-0.678297	-0.608351	-0.501127	-0.638509	-0.184124	-0.600927	-0.615393	-0.943017	-0.258837	-0.495432	-0.735353	-0.810552	-0.638347	-0.585993	-0.816297	-0.460721	-0.223866	-0.144383	-1.118	-0.0987056	-0.535687	-0.466566	NA	0.646008	0.654048	0.0103	1.98716	0.0934245	1.02954	0.25894	0.586801	0.151284	0.820207	0.1335	0.874519
722	ANKRD36B	-0.0488643	-0.287639	-0.0962865	-0.00799992	-0.0230141	-0.226582	0.0156187	-0.244782	-0.208382	-0.25016	0.281398	-0.102191	-0.00249284	-0.0419087	0.028374	-0.0443739	-0.0966468	0.0506187	-0.207453	-0.367825	-0.168398	-0.0241754	NA	0.337431	0.27536	0.674	0.17134	0.14259	0.845911	0.43434	0.36217	0.262115	0.581508	0.450795	0.346021
723	ANKRD37	0.168189	0.175737	0.175166	0.1322	0.149693	0.288679	0.0150163	0.12083	0.456528	0.0197398	0.0102927	0.101007	0.172832	0.230728	-0.0208745	0.285275	0.0705498	0.228836	-0.0584053	0.409879	-0.0503773	0.400709	NA	0.517913	0.250824	0.18	0.744727	0.303508	0.51783	0.420345	0.376394	0.309557	0.509259	0.163799	0.785689
724	ANKRD39	-0.154554	-0.455069	-0.275246	-0.204764	-0.171841	0.366982	0.0356691	0.151113	0.582851	-0.433367	0.504705	-0.0995446	-0.195945	-0.168172	0.0528976	-0.462426	-0.378047	0.034364	-0.121035	-0.789103	-0.330848	-0.219643	NA	0.892402	0.607579	0.579	0.237321	0.395315	0.403057	0.168677	0.772945	0.313277	0.504071	0.267315	0.572977
725	ANKRD40	0.00444696	0.0634399	0.00960634	-0.221273	-0.289315	-0.186664	-0.181814	-0.0292874	-0.344041	-0.55805	0.194421	-0.00504107	0.0475938	-0.0292119	-0.126467	-0.31608	-0.221117	-0.357513	0.126546	0.000333917	0.11427	-0.0950575	NA	0.261703	0.405094	0.508	0.294136	0.223644	0.650442	0.509855	0.292553	0.430035	0.366496	0.56876	0.245071
726	ANKRD42	0.0484286	0.0793292	0.189968	0.0635219	-0.130493	0.0791855	0.240818	0.179986	-0.0216148	0.204911	0.276726	0.0238812	0.0088992	0.112505	0.00164424	0.1254	-0.0829189	-0.178067	0.00601697	0.152641	0.187196	0.192741	NA	0.557108	0.497894	0.356	0.44855	0.315205	0.501407	0.73038	0.136451	0.37262	0.428734	0.168932	0.772289
727	ANKRD44	-0.255645	-0.200501	0.0409911	-0.189881	-0.242779	0.0378019	-0.306174	-0.0211449	0.0967488	-0.38496	-0.227387	-0.620977	-0.0527277	-0.0932298	-0.234365	-0.145397	-0.387403	-0.0981557	-0.0986591	-0.302343	0.0964018	-0.0144196	NA	0.378164	0.393103	0.555	0.255707	0.381565	0.418431	0.44512	0.351523	0.440325	0.356227	0.5526	0.257589
728	ANKRD45	0.0130144	0.0908368	-0.00100089	-0.0317557	0.0622383	-0.260309	-0.0479944	-0.378643	-0.141975	-0.0156431	-0.0803457	-0.0303617	0.00818222	0.0612228	-0.0275456	-0.0359657	0.0644892	0.0599874	0.0279383	0.153735	0.0690822	-0.071084	NA	0.380526	0.306423	0.528	0.277366	0.634275	0.197722	0.32848	0.483491	0.38185	0.418107	0.769175	0.113975
729	ANKRD46	-0.0987583	0.142173	-0.57	0.0261666	-0.125181	0.0436371	-0.154941	0.0436596	0.0436146	-0.0506218	-0.25926	0.142124	-0.306174	-0.132225	-0.0129388	0.0652721	-0.040349	-0.210014	0.0827467	0.201599	-0.400604	-0.739397	NA	0.176118	0.166591	0.509	0.293282	0.543875	0.264501	0.755515	0.121757	0.22813	0.641818	0.197215	0.70506
730	ANKRD49	-1.18366	-1.36069	-1.42825	-1.12163	-1.27668	-1.07064	-1.31782	-1.25664	-0.884636	-1.68058	-0.955074	-1.0061	-1.2407	-1.30418	-0.939421	-1.30383	-1.12541	-1.42794	-1.53773	-1.18365	-1.013	-1.84349	NA	1.98903	2.13066	0.000921	3.03574	0.00116071	2.93528	0.00098024	3.00867	0.00016668	3.77812	0.00356966	2.44737
731	ANKRD50	0.153871	0.0872342	0.248938	0.0217504	-0.00162588	0.328594	0.312974	0.241814	0.415374	-0.00551348	0.631461	-0.0568622	0.213591	0.304886	0.169115	-0.125614	-0.0673299	0.0640781	0.170037	0.00443101	0.0514592	0.446417	NA	0.789633	0.874553	0.312	0.505845	0.419065	0.377719	0.298035	0.525733	0.35072	0.455039	0.131215	0.882017
732	ANKRD52	-0.146753	-0.363781	-0.121726	-0.219241	-0.386939	-0.0176191	0.125923	-0.0747627	0.0395244	-0.350461	0.602306	-0.1658	-0.134989	-0.139469	-0.418413	-0.0200695	-0.260267	-0.513611	-0.341061	-0.386502	-0.0613822	-0.182071	NA	0.4212	0.325246	0.284	0.546682	0.291265	0.535712	0.143738	0.842428	0.3103	0.508218	0.46317	0.33426
733	ANKRD53	-0.181491	-0.246342	-0.0582558	-0.101142	0.203925	0.0242686	-0.379306	-0.196884	0.245421	-0.780885	0.022274	-0.0836026	-0.41647	-0.0443992	-0.0735164	-0.128768	0.391228	0.0166222	-0.378348	-0.114336	-0.591564	0.475052	NA	0.258136	0.371153	0.416	0.380907	0.54899	0.260436	0.078555	1.10483	0.29987	0.523067	0.247365	0.606662
734	ANKRD54	-0.0789591	-0.0585048	-0.100698	0.078449	-0.188031	-0.0854164	-0.0115597	-0.283803	0.11297	-0.174102	0.150983	0.0241012	-0.0716031	-0.189376	0.0173965	0.139501	-0.0781222	-0.297939	-0.221015	0.104005	-0.080634	-0.120763	NA	0.308812	0.49236	0.634	0.197911	0.167765	0.775299	0.504945	0.296756	0.352775	0.452502	0.72409	0.140207
735	ANKRD55	-0.111933	0.0638254	0.080393	0.247946	0.181286	0.0674963	0.486672	-0.306576	0.441568	0.698926	0.274418	-0.219305	0.0610453	-0.177539	0.383736	0.112156	0.0212866	0.341286	0.0614416	0.0662091	-0.00749409	0.16828	NA	0.695962	0.980016	0.562	0.250264	0.178756	0.747741	0.239088	0.621442	0.43218	0.364335	0.322035	0.492097
736	ANKRD6	0.0262345	0.161407	0.0920006	0.158685	0.103309	0.173213	-0.047491	0.296624	0.0498028	0.0232964	-0.118278	0.0562771	0.0196902	0.00273601	0.145616	0.171754	0.214245	-0.00762597	0.16845	0.154365	0.088444	0.0955573	NA	0.501042	0.814033	0.303	0.518557	0.196425	0.706803	0.45913	0.338064	0.201024	0.696752	0.63374	0.198089
737	ANKRD60	-0.0635989	-0.0513572	-0.0809288	-0.0151224	-0.184351	0.138668	-0.239254	-0.102722	0.380059	-0.596526	0.118018	-0.32188	0.00577354	0.125309	0.0159424	-0.0461871	-0.0772288	-0.291474	0.00998352	-0.112698	0.113142	-0.275	NA	0.610625	0.434814	0.591	0.228413	0.44273	0.353861	0.540995	0.266807	0.72573	0.139225	0.649165	0.187645
738	ANKRD61	0.161126	0.282121	-0.0444539	0.190935	0.148436	0.24884	0.0643696	-0.118611	0.616291	-0.0468849	0.175624	0.210776	0.24215	0.030452	0.313378	0.0684931	0.246167	0.0507061	0.248403	0.315839	-0.0290197	-0.059888	NA	0.796536	0.18297	0.172	0.764472	0.132066	0.879209	0.277133	0.557312	0.0796515	1.09881	0.390335	0.408563
739	ANKRD62	0.100062	0.0229984	0.0889369	0.0719429	0.0109931	-0.123361	0.283264	-0.0478197	-0.198902	0.15557	0.410957	0.0973671	0.135042	0.0677758	0.0898051	0.0540807	-0.0230212	0.0450074	-0.00492514	0.0509219	0.0292203	0.148654	NA	0.198202	1.1303	0.257	0.590067	0.225875	0.646132	0.33687	0.472538	0.64462	0.190696	0.534445	0.272097
740	ANKRD63	-0.275657	-0.261201	-0.53859	-0.320645	-0.246956	-0.213579	-0.491478	-0.505486	0.0783285	-0.739101	-0.243856	-0.15982	-0.278774	-0.388376	-0.33256	-0.308731	-0.140797	-0.353114	-0.419398	-0.103004	-0.926584	-0.150596	NA	0.258478	0.921415	0.283	0.548214	0.204005	0.690359	0.289605	0.538194	0.21292	0.671784	0.180038	0.744635
741	ANKRD65	0.0148116	-0.0573597	0.08299	0.0131782	-0.0305259	-0.000480253	-0.0804488	-0.559551	0.558591	0.116634	-0.277532	-0.202397	-0.177371	0.424202	0.0986848	-0.0723285	-0.284973	0.223921	-0.0830188	-0.0317006	-0.086725	0.252705	NA	0.457	0.0755191	0.295	0.530178	0.25526	0.593017	0.379325	0.420989	0.631085	0.199912	0.167442	0.776134
742	ANKRD66	0.0228561	0.040602	-0.0470906	0.0644845	0.0147714	0.114384	-0.197606	-0.00281103	0.231579	0.012555	-0.407767	-0.0266694	0.115991	-0.0207534	0.143381	-0.0144124	0.0852086	-0.0556658	0.0661979	0.0150062	0.00473602	-0.0989172	NA	0.454464	0.256369	0.433	0.363512	0.267529	0.57263	0.35516	0.449576	0.441559	0.355011	0.405985	0.39149
743	ANKRD7	0.187387	0.100877	-0.0513109	0.0202393	0.124336	0.463709	-0.0873079	0.660344	0.267074	-0.00117554	-0.17344	0.0321419	0.19116	0.338859	-0.147588	0.188066	0.179736	0.0689353	-0.0676007	0.269355	0.00428696	-0.106909	NA	0.832848	0.420897	0.21	0.677781	0.50358	0.297932	0.140189	0.853285	0.436175	0.360339	0.49402	0.306255
744	ANKRD9	0.0547202	0.0571865	0.0919873	0.0402246	0.0531844	-0.279644	0.381649	-0.292942	-0.266347	0.501617	0.261681	0.154098	-0.0780373	0.0880995	0.0287614	0.0516878	-0.0531708	0.15954	0.201771	-0.0873982	-0.0706382	0.254613	NA	0.383528	1.02894	0.309	0.510042	0.317805	0.497839	0.521285	0.282925	0.208215	0.681487	0.32882	0.483042
745	ANKS1A	-0.18503	-0.0666685	0.169452	-0.130156	0.114834	-0.0777091	0.332459	-0.323902	0.168484	0.285467	0.379452	-0.0227071	-0.238327	-0.294056	-0.045764	-0.214548	0.208209	0.0214586	-0.113812	-0.0195252	0.313397	0.0255066	NA	0.304076	0.765141	0.414	0.383	0.608795	0.215529	0.440165	0.356384	0.67561	0.170304	0.353183	0.452
746	ANKS1B	0.0620606	0.094196	-0.0492252	0.119002	0.194648	-0.243989	0.012694	-0.190246	-0.297732	-0.15309	0.178478	0.0217877	0.101493	0.0629014	0.0591372	0.178866	0.249706	0.13959	0.237897	-0.0495055	-0.110612	0.0121621	NA	0.38363	0.405105	0.255	0.59346	0.26187	0.581914	0.281335	0.550776	0.441005	0.355556	0.56195	0.250302
747	ANKS3	0.100068	-0.117581	-0.141351	0.00411699	-0.244959	-0.0314532	0.128389	-0.15861	0.0957034	0.244601	0.0121767	0.166453	0.171586	-0.0378335	0.108143	-0.0999086	-0.214166	-0.275753	-0.143649	-0.0915132	0.210943	-0.493645	NA	0.4145	0.569885	0.411	0.386158	0.577155	0.238708	0.32963	0.481973	0.71046	0.14846	0.375615	0.425257
748	ANKS4B	0.0714012	-0.177442	0.0601078	0.0991357	0.198217	0.141162	0.253723	0.281786	0.000538912	0.479912	0.0275335	0.174106	-0.000882631	0.0409797	0.0300427	0.168229	0.010751	0.385684	-0.16159	-0.193295	-0.0416143	0.16183	NA	0.363552	0.514755	0.331	0.480172	0.218565	0.660419	0.105732	0.975796	0.45437	0.34259	0.40108	0.396769
749	ANKS6	0.032436	-0.184535	0.161778	-0.0230638	-0.0163906	-0.236118	-0.069161	0.221816	-0.694052	-0.182453	0.044131	0.0774121	0.0676385	-0.0477425	-0.0506602	0.00453255	0.0443203	-0.0771014	-0.0115985	-0.357472	0.0775726	0.245984	NA	0.515494	0.304159	0.47	0.327902	0.44055	0.356005	0.46946	0.328401	0.498135	0.302653	0.31566	0.50078
750	ANKUB1	-0.0345852	-0.0370279	-0.0351364	0.105943	-0.0847247	0.131976	0.110816	0.26524	-0.0012887	0.105973	0.11566	0.0651312	0.0232618	-0.192148	0.306715	-0.0948281	-0.0819204	-0.087529	-0.161415	0.0873596	0.164461	-0.234733	NA	0.312583	0.467698	0.562	0.250264	0.218219	0.661108	0.446288	0.350385	0.613345	0.212295	0.307159	0.512636
751	ANKZF1	0.0494471	-0.0836258	-0.111488	0.0266444	0.155162	-0.16414	0.24429	-0.0729406	-0.25534	0.380359	0.108221	0.0825926	-0.0629981	0.128747	-0.0814694	0.134758	0.113781	0.196544	-0.216322	0.04907	-0.223058	8.1574e-05	NA	0.31684	0.623358	0.337	0.47237	0.40499	0.392556	0.243555	0.613403	0.535565	0.271188	0.438325	0.358204
752	ANLN	-0.362826	-0.623652	-0.567202	-0.366968	-0.672215	-0.647919	-0.582013	-0.575891	-0.719946	-0.565249	-0.598778	-0.312059	-0.428106	-0.348313	-0.628166	-0.10577	-1.11192	-0.232513	-0.502031	-0.745272	-0.341834	-0.792569	essential_DepMap	0.996296	0.867772	0.0869	1.06098	0.184489	0.73403	0.176798	0.752522	0.076483	1.11644	0.228225	0.641636
753	ANO1	0.0240295	-0.193185	0.115329	-0.28368	-0.188622	0.481617	0.270147	0.595695	0.367539	0.318076	0.222218	-0.0227471	-0.0731821	0.168018	-0.0867949	-0.480565	-0.254247	-0.122996	0.197043	-0.583412	0.30287	-0.072213	NA	0.763836	0.570547	0.657	0.182435	0.277	0.55752	0.306335	0.513803	0.36964	0.432221	0.290191	0.537316
754	ANO10	-0.00834369	0.20328	0.0567709	0.0761336	-0.196891	0.281267	0.0544902	-0.035649	0.598183	-0.21247	0.32145	0.183974	-0.0720736	-0.136931	-0.000441007	0.152708	-0.220231	-0.173551	0.196287	0.210272	-0.0208348	0.134377	NA	0.435174	0.416133	0.614	0.211832	0.319969	0.494892	0.402965	0.394733	0.139953	0.854018	0.28529	0.544713
755	ANO2	0.0933678	0.0558895	-0.417695	0.15774	-0.115747	0.105519	0.32721	-0.00146027	0.212498	0.409387	0.245033	0.0996006	0.162554	0.0179482	0.12418	0.191299	-0.170885	-0.060608	-0.094575	0.206354	-0.639812	-0.195578	NA	0.286677	0.838902	0.191	0.718967	0.177435	0.750961	0.584875	0.232937	0.28914	0.538892	0.46686	0.330813
756	ANO3	0.0417425	-0.101528	-0.165018	-0.0153951	0.00628928	-0.195214	-0.0168921	-0.0581258	-0.332302	-0.0666011	0.0328168	-0.0893678	0.172467	0.0421278	-0.237166	0.206376	0.110084	-0.0975059	-0.218406	0.0153494	-0.318953	-0.0110835	NA	0.391437	0.194968	0.417	0.379864	0.285875	0.543824	0.51868	0.2851	0.4758	0.322576	0.567495	0.246038
757	ANO4	-0.000609654	-0.0147049	0.10382	0.0548119	0.0352538	0.112446	0.0723528	-0.180618	0.405509	-0.309237	0.453943	0.0178674	-0.0330112	0.0133148	0.155205	-0.0455813	0.1211	-0.0505928	-0.165577	0.136167	0.0807108	0.126929	NA	0.478632	0.385788	0.577	0.238824	0.192245	0.716145	0.45773	0.339391	0.331165	0.479956	0.43568	0.360832
758	ANO5	0.0271704	0.0547009	0.102756	0.0693679	0.00604707	-0.0300423	0.0580118	-0.0787531	0.0186685	0.0796056	0.0364181	0.096447	-0.0617769	0.0468412	0.0426114	0.0961244	0.0203262	-0.00823208	0.0078705	0.101531	0.018093	0.187419	NA	0.416858	0.207013	0.27	0.568636	0.176935	0.752186	0.65537	0.183513	0.412315	0.384771	0.33876	0.470108
759	ANO6	-0.010561	-0.25299	-0.160861	-0.130687	0.00353855	-0.208082	0.252139	0.173519	-0.589682	0.458759	0.0455183	-0.0293323	-0.204201	0.20185	-0.258155	-0.00321979	0.176954	-0.169877	-0.110948	-0.395032	-0.213674	-0.108047	NA	0.31842	0.34787	0.568	0.245652	0.5	0.30103	0.457275	0.339823	0.443505	0.353101	0.60844	0.215782
760	ANO7	0.0616748	0.0273908	0.170597	-0.125516	-0.0505204	-0.155169	-0.158827	-0.0679504	-0.242387	-0.00426051	-0.313394	0.0765921	0.1913	-0.0828672	-0.0450381	-0.205993	-0.0697843	-0.0312564	0.206898	-0.152117	0.0737347	0.267459	NA	0.0765254	0.224816	0.483	0.316053	0.392505	0.406155	0.431825	0.364692	0.205555	0.687072	0.35154	0.454025
761	ANO8	-0.296855	-0.149415	-0.0889602	-0.236369	-0.083526	-0.00392768	0.0693114	0.264391	-0.272247	0.377432	-0.238809	-0.539977	-0.0402637	-0.310324	-0.384301	-0.0884372	-0.0728912	-0.0941608	0.00738158	-0.306211	0.11521	-0.29313	NA	0.216565	0.516567	0.307	0.512862	0.403786	0.393849	0.36344	0.439567	0.31521	0.5014	0.62326	0.205331
762	ANO9	-0.0245905	0.104763	-0.0178151	-0.144619	-0.0166686	0.174321	0.0457877	-0.0961956	0.444837	-0.105973	0.197548	0.0419693	-0.06346	-0.0522808	-0.160001	-0.129237	-0.0684803	0.035143	0.0958753	0.113651	-0.0171661	-0.0184642	NA	0.449274	0.176872	0.655	0.183759	0.518545	0.285214	0.52354	0.28105	0.215355	0.666845	0.613845	0.211941
763	ANOS1	0.158057	-0.219945	0.0113276	-0.0331482	0.188842	-0.380445	0.238717	-0.461764	-0.299126	0.00101366	0.47642	0.299923	0.0869676	0.0872804	-0.0655372	-0.000759282	0.154545	0.223138	-0.309732	-0.130158	0.22051	-0.197854	NA	0.491746	0.564968	0.204	0.69037	0.30395	0.517198	0.229385	0.639435	0.68474	0.164474	0.489235	0.310482
764	ANP32A	-0.153287	0.0348481	-0.120944	0.0448559	-0.142969	0.0534453	-0.228395	-0.33022	0.43711	0.254454	-0.711244	-0.315266	-0.0307788	-0.113816	0.00709246	0.0826193	0.11954	-0.405477	0.0435498	0.0261463	0.0283482	-0.270236	NA	0.418357	0.489301	0.394	0.404504	0.381325	0.418705	0.353155	0.452035	0.645285	0.190248	0.330585	0.480717
765	ANP32B	-0.0634	0.221108	-0.0707793	0.0644015	0.0559346	0.389399	0.468001	0.00835512	0.770443	0.346038	0.589964	-0.0424154	0.0461161	-0.193901	0.225617	-0.0968142	0.319879	-0.20801	0.27729	0.164925	-0.178778	0.0372197	NA	0.793641	1.05058	0.449	0.347754	0.466697	0.330965	0.270513	0.567812	0.171455	0.76585	0.499395	0.301556
766	ANP32C	0.0478851	0.301826	0.286914	0.0542121	0.00395389	-0.0237823	0.372965	-0.340184	0.29262	0.614455	0.131474	0.270254	-0.159884	0.0332853	-0.032563	0.140987	0.0612187	-0.053311	0.146725	0.456927	0.29979	0.274039	NA	0.435245	0.452731	0.401	0.396856	0.46299	0.334428	0.4687	0.329105	0.0297931	1.52589	0.19278	0.714938
767	ANP32D	-0.00745637	0.127784	0.116513	0.0559158	-0.0238213	-0.0705658	-0.162419	-0.336939	0.195808	-0.0314205	-0.293418	-0.212998	-0.0413617	0.23199	0.0913188	0.0205128	-0.136786	0.0891432	0.30524	-0.0496728	-0.167792	0.400817	NA	0.34103	0.268786	0.454	0.342944	0.099097	1.00394	0.40217	0.39559	0.292055	0.534535	0.150087	0.823657
768	ANP32E	-0.147839	-0.383339	-0.207205	-0.209256	-0.159662	-0.474638	-0.134713	-0.218684	-0.730592	-0.26283	-0.00659586	-0.258368	0.056705	-0.241853	0.047975	-0.466487	-0.0697686	-0.249555	-0.354028	-0.41265	-0.457478	0.0430681	NA	0.695897	0.473338	0.455	0.341989	0.50485	0.296838	0.43456	0.36195	0.23418	0.63045	0.195763	0.708269
769	ANPEP	-0.127463	0.107534	0.17886	-0.00393215	-0.55537	-0.187647	-0.0956152	-0.182425	-0.19287	-0.155456	-0.0357748	-0.261281	-0.0509086	-0.0702003	0.0173369	-0.0252012	-0.864402	-0.246339	0.0403184	0.17475	0.446403	-0.0886834	NA	0.267747	0.564458	0.533	0.273273	0.48178	0.317151	0.292181	0.534347	0.358845	0.445093	0.444433	0.352194
770	ANTXR1	0.173612	0.262956	0.318798	0.252265	0.253118	0.41668	0.425488	0.26923	0.56413	0.720802	0.130173	0.281988	0.133312	0.105536	0.345958	0.158572	0.0564001	0.449836	0.0531322	0.472779	0.0925691	0.545027	NA	0.908155	0.678349	0.198	0.703335	0.12186	0.914137	0.046477	1.33276	0.169665	0.770407	0.214126	0.66933
771	ANTXR2	0.0454066	-0.0949077	-0.0303902	-0.0546103	0.00544596	-0.0174466	-0.0966385	-0.0493562	0.0144629	0.0110725	-0.204349	-0.146079	0.0818918	0.200407	0.0442681	-0.153489	-0.0298332	0.0407251	-0.14074	-0.0490757	-0.0379811	-0.0227992	NA	0.467838	0.343346	0.175	0.756962	0.428665	0.367882	0.53901	0.268403	0.39656	0.401691	0.593465	0.226605
772	ANTXRL	-0.456483	-0.300693	-0.500172	-0.186242	-0.593561	-0.971385	-0.629449	-1.0515	-0.891268	-0.559902	-0.698996	-0.877157	-0.325483	-0.166809	-0.0700015	-0.302483	-0.594904	-0.592218	-0.327044	-0.274343	-0.523892	-0.476452	Nonessential_DepMap	0.944922	0.842823	0.298	0.525784	0.43449	0.36202	0.11627	0.934532	0.215734	0.666081	0.13074	0.883592
773	ANXA1	0.0580341	0.172381	-0.0524424	0.180346	0.0713235	0.306543	-0.212824	0.700144	-0.0870591	0.0612545	-0.486902	-0.0654576	0.164768	0.0747921	0.354743	0.00594883	0.392718	-0.250071	0.225063	0.1197	0.0834678	-0.188353	NA	0.478768	0.223669	0.236	0.627088	0.426298	0.370287	0.437553	0.358969	0.30616	0.514052	0.55446	0.25613
774	ANXA10	0.291705	0.0963284	0.210761	0.102741	-0.318049	0.57201	0.0938211	0.665504	0.478517	0.376063	-0.18842	0.164819	0.501161	0.209135	0.107398	0.098085	-0.2302	-0.405898	0.186139	0.00651817	0.204808	0.216715	NA	2.04539	0.418466	0.101	0.995679	0.137092	0.862988	0.19997	0.699035	0.0586545	1.2317	0.19063	0.719809
775	ANXA11	-0.231357	-0.10171	-0.833791	-0.0760201	-0.288039	-0.602701	-0.335444	-0.438006	-0.767397	-0.0803184	-0.590569	-0.0667678	-0.344103	-0.283199	-0.204227	0.0521871	-0.242731	-0.333348	-0.216888	0.0134689	-0.89729	-0.770292	NA	0.706181	0.48357	0.374	0.427128	0.63835	0.194941	0.33154	0.479464	0.23823	0.623004	0.0410045	1.38717
776	ANXA13	0.0158381	-0.0229007	-0.0604503	0.0454578	0.223042	-0.0557076	0.290261	-0.06378	-0.0476351	0.218351	0.362171	-0.012065	-0.0667976	0.126377	-0.119095	0.210011	0.372558	0.0735259	-0.134941	0.08914	-0.386495	0.265594	NA	1.00726	0.625477	0.331	0.480172	0.143589	0.842879	0.11598	0.935617	0.356625	0.447788	0.39994	0.398005
777	ANXA2	0.10865	0.00524708	0.11209	0.235729	-0.0380884	0.193123	-0.147817	0.0353004	0.350945	-0.319883	0.0242485	-0.0800924	0.0889025	0.317139	0.302329	0.16913	-0.132981	0.0568047	-0.0298883	0.0403825	-0.0874921	0.311671	NA	0.431147	0.343926	0.155	0.809668	0.126086	0.899333	0.19386	0.712512	0.517125	0.286404	0.393695	0.40484
778	ANXA2R	0.179731	-0.0266048	-0.0551256	-0.279846	0.0180914	0.316594	0.302045	0.406439	0.226749	0.756189	-0.152099	0.153151	0.223027	0.163016	0.109257	-0.668948	0.0235262	0.0126565	0.152698	-0.205908	-0.439484	0.329233	NA	0.512791	0.431818	0.226	0.645892	0.36616	0.436329	0.52191	0.282404	0.47813	0.320454	0.155725	0.80764
779	ANXA3	-0.108827	-0.578374	0.162965	-0.190608	-0.06028	-0.609538	-0.17317	-0.583517	-0.635559	0.047036	-0.393377	-0.0967017	0.00860962	-0.238389	-0.161116	-0.220101	0.134372	-0.254932	-0.587314	-0.569434	0.0276903	0.29824	NA	0.777973	0.622651	0.556	0.254925	0.408915	0.388367	0.50343	0.298061	0.0901805	1.04489	0.452092	0.344773
780	ANXA4	0.04003	-0.135217	-0.10368	-0.0334756	0.0678336	-0.097964	0.175311	-0.143887	-0.0520413	0.302386	0.0482354	0.0948135	0.0652928	-0.0400162	-0.0579761	-0.00897499	0.102107	0.0335601	-0.359967	0.0895333	-0.241929	0.0345692	NA	0.20592	0.272951	0.351	0.454693	0.70714	0.150495	0.284895	0.545315	0.51196	0.290764	0.38406	0.415601
781	ANXA5	0.00447616	-0.113905	-0.0434348	-0.0405604	-0.0933843	0.115161	0.205215	0.10942	0.120901	0.261559	0.14887	-0.146399	0.161826	-0.00199813	-0.199001	0.11788	-0.184207	-0.00256171	-0.101995	-0.125814	-0.311027	0.224157	NA	0.467475	0.607549	0.506	0.295849	0.163375	0.786814	0.42415	0.372481	0.626435	0.203124	0.477289	0.321218
782	ANXA6	-0.100863	-0.322056	0.091283	-0.156085	-0.0539042	0.226615	0.139843	0.102598	0.350632	0.119919	0.159767	-0.0115062	-0.128309	-0.162774	-0.169221	-0.142949	-0.251002	0.143193	-0.26529	-0.378822	0.416101	-0.233535	NA	0.512077	0.309396	0.669	0.174574	0.461275	0.33604	0.27314	0.563615	0.27798	0.555986	0.396128	0.402165
783	ANXA7	-0.252367	-0.194872	-0.0440702	-0.432525	-0.277117	-0.344351	0.0910122	-0.550883	-0.137819	0.11574	0.0662849	-0.216191	-0.376579	-0.164332	-0.45994	-0.405111	-0.121887	-0.432346	-0.230814	-0.158931	-0.247678	0.159537	NA	0.388469	0.777098	0.308	0.511449	0.112615	0.948402	0.32695	0.485518	0.2165	0.664542	0.570405	0.243817
784	ANXA8	-0.557315	-0.470275	-0.129303	-0.474519	-0.658225	-0.554967	-0.664342	-0.52584	-0.584095	-1.4173	0.0886114	-0.41184	-0.753864	-0.506242	-0.347572	-0.601465	-0.998158	-0.318293	-0.384258	-0.556291	-0.0609419	-0.197665	NA	0.946248	0.346472	0.0659	1.18111	0.150266	0.823138	0.0890875	1.05018	0.131413	0.881362	0.655135	0.183669
785	ANXA8L1	-0.229759	-0.0567448	0.122312	-0.533499	-0.21815	-0.783003	0.0572143	-0.52842	-1.03759	-0.386525	0.500953	-0.20285	-0.193519	-0.292908	-0.238095	-0.828903	-0.288748	-0.147553	-0.254169	0.140679	0.00369692	0.240927	NA	0.922738	0.360319	0.468	0.329754	0.174418	0.75841	0.309455	0.509402	0.28351	0.547432	0.339935	0.468604
786	ANXA9	-0.0799787	-0.21614	-0.407157	-0.164078	-0.0460341	-0.194431	-0.188884	-0.341984	-0.0468769	-0.49874	0.120972	-0.0192082	-0.10553	-0.115198	-0.144685	-0.18347	-0.117826	0.0257577	-0.190093	-0.242188	-0.637149	-0.177165	NA	0.278663	1.0147	0.561	0.251037	0.577865	0.238174	0.49024	0.309591	0.54527	0.263388	0.22868	0.640772
787	AOAH	-0.039674	-0.072348	0.130138	0.0861799	0.0293901	0.200256	-0.253643	-0.120925	0.521438	-0.454341	-0.0529453	-0.0485332	-0.0193523	-0.0511367	0.0304897	0.14187	0.164605	-0.105825	-0.0881289	-0.0565671	0.511036	-0.250761	NA	0.527426	0.401713	0.702	0.153663	0.268	0.571865	0.501335	0.299872	0.63701	0.195854	0.417582	0.379259
788	AOC1	0.0778038	-0.0531595	-0.0139494	-0.0758261	-0.121483	-0.555758	-0.15236	-0.915508	-0.196007	-0.0259876	-0.278733	-0.118547	0.217653	0.134306	-0.006158	-0.145494	-0.178718	-0.0642481	0.0444032	-0.150722	0.400525	-0.428424	NA	0.694104	0.156341	0.364	0.438899	0.615035	0.2111	0.491885	0.308136	0.83206	0.0798454	0.477184	0.321314
789	AOC2	-0.00629352	-0.131075	-0.381963	-0.0383182	-0.29252	-0.291598	-0.0698178	-0.15985	-0.423346	-0.107038	-0.0325976	-0.0637833	0.0120136	0.0328892	0.00904123	-0.0856777	-0.364845	-0.220195	-0.105965	-0.156185	-0.421417	-0.342508	NA	0.546185	0.740848	0.642	0.192465	0.523645	0.280963	0.38474	0.414833	0.612765	0.212706	0.28299	0.548229
790	AOC3	-0.0658061	-0.268506	0.137027	-0.180214	-0.0682377	0.18385	-0.418199	0.379929	-0.012228	-0.497106	-0.339293	-0.100561	-0.167292	0.0704346	-0.31731	-0.0431183	-0.523617	0.387142	-0.315489	-0.221524	0.431343	-0.15729	NA	0.674397	0.726316	0.569	0.244888	0.485775	0.313565	0.111028	0.954567	0.31983	0.495081	0.461855	0.335495
791	AOX1	-0.0614294	0.19406	-0.091623	-0.198674	-0.478778	-0.439317	-0.702433	-0.676728	-0.201906	-0.807338	-0.597528	0.175	-0.145359	-0.213929	-0.330123	-0.0672248	-0.542081	-0.415475	0.174752	0.213368	-0.436032	0.252786	NA	0.708951	1.04179	0.437	0.359519	0.456095	0.340945	0.11617	0.934906	0.21632	0.664903	0.43416	0.36235
792	AP1AR	-0.0561463	0.0285959	-0.0905582	0.0192446	0.0436648	0.0505709	0.410014	0.0755137	0.0256281	0.600011	0.220018	-0.290057	0.193851	-0.0722327	-0.0527031	0.0911924	0.053378	0.0339516	0.105633	-0.0484408	-0.20697	0.0258535	NA	0.458795	0.770061	0.294	0.531653	0.30446	0.51647	0.33584	0.473868	0.58149	0.235458	0.47605	0.322347
793	AP1B1	-0.13658	0.368985	-0.445697	0.23854	0.0837484	0.00960845	0.535619	0.110143	-0.0909259	0.329259	0.741979	-0.278063	0.0455198	-0.177196	0.119329	0.357751	-0.074774	0.242271	0.510401	0.227569	-0.469524	-0.421871	NA	0.225122	1.39257	0.498	0.302771	0.131346	0.881583	0.16739	0.77627	0.0290176	1.53734	0.31112	0.507072
794	AP1G1	0.00431256	0.0920708	-0.0410393	0.103556	0.045426	-0.171263	-0.386897	-0.481728	0.139201	-0.746525	-0.027269	-0.0716857	0.0573942	0.0272292	0.104966	0.102146	0.0696349	0.021217	0.00300656	0.181135	0.00970179	-0.0917805	NA	0.998933	0.607321	0.378	0.422508	0.136255	0.865648	0.39603	0.402272	0.38705	0.412233	0.638855	0.194598
795	AP1G2	-0.173324	-0.198639	-0.094515	-0.36441	-0.0345034	-0.309218	-0.232882	-0.8138	0.195363	-0.344499	-0.121264	0.0320219	-0.220025	-0.33197	-0.565364	-0.163456	-0.0277202	-0.0412867	-0.166794	-0.230483	0.0312097	-0.22024	NA	0.334681	0.275528	0.374	0.427128	0.239331	0.621002	0.6856	0.163929	0.471245	0.326753	0.418275	0.378538
796	AP1M1	-0.41526	-0.0688745	-0.113979	-0.15416	-0.139545	-0.599402	-0.0292925	-0.737283	-0.461521	0.0725313	-0.131116	-0.279743	-0.294856	-0.671182	-0.205866	-0.102454	-0.271423	-0.00766763	-0.0112453	-0.126504	-0.0296322	-0.198326	NA	1.00669	0.228269	0.121	0.917215	0.34705	0.459608	0.552385	0.257758	0.43062	0.365906	0.512505	0.290302
797	AP1M2	-0.335536	-0.218115	-0.0877584	-0.0992932	-0.0736711	0.0187975	-0.402921	-0.100608	0.138204	-0.538711	-0.267131	-0.354829	-0.392986	-0.258793	-0.14276	-0.055826	-0.391663	0.24432	-0.110813	-0.325417	-0.126123	-0.0493935	NA	0.247686	0.422112	0.125	0.90309	0.50509	0.296631	0.491725	0.308278	0.46482	0.332715	0.590915	0.228475
798	AP1S1	-0.171788	0.201127	0.275684	0.0700199	0.114969	0.104852	0.475165	-0.326333	0.536037	0.383044	0.567286	-0.0770994	-0.0158681	-0.422396	0.148495	-0.008455	-0.0932936	0.323231	0.0939938	0.308259	0.0424936	0.508874	NA	0.419792	1.00194	0.391	0.407823	0.25891	0.586851	0.275072	0.560554	0.237735	0.623906	0.425287	0.371318
799	AP1S2	-0.328581	-0.105091	-0.149326	0.0122422	-0.166059	-0.154008	-0.14042	-0.127527	-0.180489	-0.183099	-0.0977403	-0.206504	-0.46249	-0.316749	-0.142874	0.167358	-0.138963	-0.193155	-0.127206	-0.0829765	0.108291	-0.406944	NA	0.226576	0.425662	0.217	0.66354	0.538025	0.269198	0.5304	0.275396	0.422745	0.373922	0.562105	0.250183
800	AP1S3	-0.23546	-0.277667	-0.340236	-0.307438	-0.503025	-0.867192	-0.330838	-0.930002	-0.804382	-0.250674	-0.411002	-0.373224	-0.152045	-0.18111	-0.36709	-0.247787	-0.500062	-0.505988	-0.472283	-0.0830516	-0.384458	-0.296014	NA	2.07884	0.626132	0.29	0.537602	0.151898	0.818447	0.109806	0.959374	0.25001	0.602043	0.34273	0.465048
801	AP2A1	-0.384369	-0.552395	-0.4168	-0.151789	-0.167635	-0.362925	-0.457523	-0.390305	-0.335546	-0.222657	-0.69239	-0.501287	-0.415754	-0.236066	-0.339539	0.0359603	-0.299561	-0.0357083	-0.35186	-0.75293	-0.0897593	-0.743842	NA	0.501152	1.01216	0.178	0.74958	0.302055	0.519914	0.463205	0.334227	0.0990996	1.00393	0.193682	0.712912
802	AP2A2	0.164184	-0.224818	-0.173265	-0.139863	0.365747	-0.530684	-0.0715211	-0.0425875	-1.01878	0.161913	-0.304955	0.0232212	0.126792	0.342538	-0.0457902	-0.233935	0.157729	0.573766	-0.348069	-0.101568	-0.579998	0.233469	NA	0.547899	0.333014	0.204	0.69037	0.45638	0.340673	0.094184	1.02602	0.46553	0.332052	0.454543	0.342425
803	AP2B1	-0.214356	-0.245741	-0.298209	-0.0830555	-0.0836865	-0.424786	-0.331481	-0.414763	-0.434809	-0.583973	-0.0789878	0.0306084	-0.333461	-0.340215	-0.188542	0.0224308	-0.0920599	-0.075313	-0.0573601	-0.434122	-0.190271	-0.406147	NA	0.262525	0.927217	0.349	0.457175	0.46705	0.330637	0.208225	0.681467	0.310415	0.508057	0.27616	0.558839
804	AP2M1	-1.28196	-1.2108	-0.851453	-0.972841	-1.14994	-1.22855	-0.911717	-1.40788	-1.04922	-1.33441	-0.489022	-1.25012	-1.35275	-1.24302	-0.903425	-1.04226	-0.938545	-1.36133	-1.35329	-1.06832	-0.961882	-0.741023	NA	2.35554	1.12254	2.12e-05	4.67366	0.000139185	3.85641	0.0139819	1.85444	4.575e-05	4.33961	0.00636205	2.1964
805	AP2S1	-1.42708	-1.3435	-1.24844	-1.44562	-1.30751	-1.22919	-1.53732	-1.18868	-1.26971	-1.20725	-1.8674	-1.87744	-1.07385	-1.32997	-1.18037	-1.71088	-1.24398	-1.37104	-1.48954	-1.19745	-1.31168	-1.18521	essential_DepMap	3.16516	2.93873	2e-05	4.69897	3.835e-06	5.41623	0.00123025	2.91001	5.1135e-06	5.29128	0.0011339	2.94542
806	AP3B1	-0.0555404	-0.257925	-0.175099	-0.089193	-0.125261	-0.292605	-0.129158	-0.467727	-0.117482	0.280837	-0.539152	0.0964403	-0.137739	-0.125323	0.0965453	-0.274931	0.146175	-0.396696	-0.440857	-0.0749925	-0.166528	-0.18367	NA	0.353881	0.519662	0.521	0.283162	0.385715	0.413733	0.39286	0.405762	0.36799	0.434164	0.4964	0.304168
807	AP3B2	0.299324	-0.0493785	-0.108086	0.289474	0.136929	0.056613	0.0109552	0.136998	-0.0237716	-0.178297	0.200208	0.279208	0.425581	0.193182	0.344022	0.234926	0.272723	0.00113412	-0.0366219	-0.0621351	0.375226	-0.591398	NA	0.545148	0.426664	0.033	1.48149	0.0896075	1.04766	0.34284	0.464908	0.514325	0.288762	0.470798	0.327165
808	AP3D1	-0.262673	-0.273476	-0.123762	-0.0420608	-0.243657	-0.607156	-0.661356	-0.874825	-0.339487	-0.626037	-0.696674	-0.183229	-0.267085	-0.337704	0.0605079	-0.14463	-0.137461	-0.349852	-0.0760341	-0.470917	-0.0955835	-0.15194	NA	0.861235	0.96746	0.261	0.583359	0.491265	0.308684	0.34288	0.464858	0.47282	0.325304	0.714355	0.146086
809	AP3M1	-0.405565	-0.42518	-0.402045	-0.858233	-0.0784638	-0.670509	-0.380933	-0.864849	-0.476168	-0.374205	-0.387662	-0.356569	-0.355501	-0.504624	-0.516812	-1.19965	0.168381	-0.325308	-0.558392	-0.291968	-0.398473	-0.405616	NA	0.758875	0.430585	0.134	0.872895	0.0235127	1.6287	0.536795	0.270192	0.225114	0.647597	0.249875	0.602277
810	AP3M2	-0.414813	-0.322534	-0.036529	-0.2654	-0.38801	-0.41296	-0.0301697	-0.258588	-0.567332	0.0858938	-0.146233	-0.507321	-0.345197	-0.391921	-0.0218924	-0.508908	-0.473319	-0.302701	-0.417825	-0.227244	-0.201586	0.128528	NA	0.323599	0.268302	0.111	0.954677	0.379721	0.420536	0.219475	0.658615	0.260445	0.584284	0.509645	0.292732
811	AP3S1	-0.0106554	0.143342	-0.175116	-0.0820489	-0.0183489	-0.525872	-0.014106	-0.670514	-0.381231	-0.378034	0.349822	-0.127297	0.0804473	0.0148839	-0.0370529	-0.127045	-0.0217718	-0.014926	0.281788	0.0048972	-0.268622	-0.0816105	NA	0.533934	0.292243	0.626	0.203426	0.72876	0.137415	0.58238	0.234794	0.241356	0.617343	0.491675	0.308322
812	AP3S2	0.0673434	-0.0764467	-0.00364459	0.00669804	-0.0697638	0.367307	0.121381	0.30183	0.432785	-0.0937043	0.336466	0.0444429	-0.109833	0.267421	-0.0347358	0.0481319	-0.231508	0.0919801	-0.109774	-0.0431196	-0.141156	0.133867	NA	0.996029	0.341412	0.375	0.425969	0.54087	0.266907	0.336495	0.473021	0.60978	0.214827	0.34779	0.458683
813	AP4B1	-0.294909	-0.441986	-0.340509	-0.304322	-0.120177	-0.488671	-0.324194	-0.561134	-0.416209	-0.249406	-0.398983	-0.36565	-0.214373	-0.304704	-0.273584	-0.335059	-0.068845	-0.17151	-0.339837	-0.544136	-0.159881	-0.521136	NA	0.754021	0.304479	0.161	0.793174	0.205765	0.686628	0.75647	0.121208	0.18637	0.729624	0.35149	0.454087
814	AP4E1	-0.0444477	0.0505645	0.0243233	0.148126	-0.0218232	-0.286583	-0.0470512	-0.256857	-0.316309	0.0400473	-0.13415	0.0588373	-0.0714838	-0.120697	0.137011	0.159242	-0.0817929	0.0381465	0.0252384	0.0758906	-0.079963	0.12861	NA	0.422744	0.182726	0.545	0.263603	0.17867	0.747948	0.562575	0.24982	0.48853	0.311109	0.559155	0.252468
815	AP4M1	0.113945	0.553391	0.396925	0.180515	0.260056	0.561116	-0.0777424	0.22138	0.900851	0.0292624	-0.184747	0.00622649	-0.0459379	0.381548	0.261369	0.099662	0.0830229	0.437089	0.560677	0.546105	0.579596	0.214254	NA	0.890898	0.306053	0.232	0.634512	0.191181	0.718555	0.393493	0.405064	0.001105	2.95664	0.145997	0.835655
816	AP4S1	-0.0682795	-0.110874	0.0861245	0.120092	-0.107967	0.0910274	0.0935984	-0.0718135	0.253868	-0.177239	0.364436	-0.00110275	-0.204619	0.000882909	0.0981305	0.142053	-0.406934	0.190999	-0.171949	-0.0497986	-0.0414848	0.213734	NA	0.73614	0.582238	0.544	0.264401	0.38255	0.417312	0.13485	0.870149	0.35827	0.44579	0.224745	0.64831
817	AP5B1	0.0387246	-0.144902	-0.0458673	-0.056459	-0.131618	-0.0268032	-0.0227381	-0.27627	0.222663	-0.182313	0.136837	-0.0264981	0.00518314	0.137489	-0.102174	-0.0107438	-0.187837	-0.0753984	-0.182189	-0.107616	-0.120949	0.029214	NA	0.360474	0.240272	0.317	0.498941	0.754135	0.122551	0.453165	0.343744	0.36309	0.439986	0.45275	0.344142
818	AP5M1	0.0164289	0.228149	0.270378	0.0352545	0.0507305	-0.0665447	0.406795	0.427779	-0.560868	0.252695	0.560895	-0.0496846	-0.0121912	0.111163	-0.0789295	0.149439	0.203312	-0.101851	0.201058	0.25524	0.220092	0.320663	NA	1.48612	0.960596	0.5	0.30103	0.490585	0.309286	0.43602	0.360494	0.151154	0.82058	0.147385	0.831547
819	AP5S1	0.266799	0.161857	0.139295	0.0967361	0.0785575	0.25708	0.15922	0.339417	0.174744	0.270953	0.0474879	0.122996	0.273334	0.404067	0.0898706	0.103602	0.0923621	0.0647529	0.16945	0.154264	0.331271	-0.0526812	NA	0.677526	0.446852	0.0175	1.75696	0.2268	0.644357	0.57084	0.243486	0.11954	0.922489	0.40856	0.388744
820	AP5Z1	0.0998963	0.173052	-0.478362	0.204912	-0.0678507	0.0513375	-0.0160232	-0.156408	0.259083	-0.235467	0.203421	-0.0134231	0.0614694	0.251642	0.224997	0.184827	-0.269039	0.133337	0.168072	0.178032	-0.187624	-0.7691	NA	0.443209	0.403381	0.102	0.9914	0.0379345	1.42097	0.24306	0.614287	0.207965	0.68201	0.380565	0.419571
821	APAF1	0.0503823	0.31512	0.319743	0.143189	0.160122	0.145837	0.20518	0.0296704	0.262003	0.427302	-0.0169425	0.186707	-0.0229742	-0.0125863	0.214342	0.0720368	0.244515	0.0757296	0.347165	0.283076	0.277775	0.361711	NA	0.520979	0.708712	0.52	0.283997	0.077008	1.11346	0.461885	0.335466	0.050628	1.29561	0.0973075	1.01185
822	APBA1	0.197295	0.101719	0.0768119	0.317229	0.167866	0.0633542	0.0438963	-0.040129	0.166837	-0.0566349	0.144427	0.336499	0.109981	0.145405	0.274551	0.359906	0.149462	0.186271	-0.0318964	0.235334	-0.0521965	0.20582	NA	0.516926	0.908034	0.179	0.747147	0.0406745	1.39068	0.24197	0.616238	0.113701	0.944236	0.633915	0.197969
823	APBA2	0.131775	-0.202237	0.173055	-0.047924	-0.180732	0.0830433	-0.474044	-0.00638631	0.172473	-0.333775	-0.614312	-0.0442842	0.274646	0.164963	-0.110887	0.0150389	-0.0230626	-0.338401	-0.34986	-0.0546143	0.273676	0.0724347	NA	0.377667	0.596093	0.394	0.404504	0.58749	0.231	0.38124	0.418802	0.368405	0.433674	0.429815	0.366718
824	APBA3	-0.243133	-0.250089	-0.165902	-0.137286	0.132706	-0.154621	-0.443621	-0.0546583	-0.254583	-0.74037	-0.146873	-0.377837	-0.266529	-0.0850339	-0.0678429	-0.20673	0.0657973	0.199614	0.0110816	-0.511259	0.1377	-0.469504	NA	0.247863	0.525598	0.388	0.411168	0.47373	0.324469	0.370585	0.431112	0.418621	0.37818	0.45557	0.341445
825	APBB1	-0.0256959	-0.13915	0.236658	-0.0391409	0.0895385	-0.0434847	0.18304	0.0185053	-0.105475	-0.289835	0.655916	-0.0403619	0.0110819	-0.0478077	-0.10011	0.021828	-0.0216824	0.200759	-0.0423174	-0.235982	0.163844	0.309471	NA	0.493854	0.540125	0.677	0.169411	0.424235	0.372394	0.149485	0.825402	0.440895	0.355665	0.198718	0.701763
826	APBB1IP	0.265769	0.243898	0.256917	0.200396	0.00165634	0.0471631	0.134707	0.224889	-0.130563	-0.00707464	0.276488	0.214943	0.357933	0.22443	0.272507	0.128286	0.00134542	0.00196726	0.235002	0.252795	0.137971	0.375863	NA	0.25991	0.441946	0.106	0.974694	0.208591	0.680704	0.50967	0.292711	0.078639	1.10436	0.246004	0.609057
827	APBB2	0.0661559	0.0779268	-0.195936	0.0866049	0.0644563	-0.073674	-0.530877	-0.00532221	-0.142026	-0.965446	-0.0963077	-0.0339767	-0.0344325	0.266877	0.219693	-0.0464836	0.150468	-0.0215553	-0.158862	0.314716	-0.101023	-0.290849	NA	0.456193	0.47057	0.223	0.651695	0.10458	0.980551	0.447985	0.348737	0.419291	0.377485	0.48832	0.311295
828	APBB3	0.0181503	-0.286149	-0.0977585	0.0517576	0.135467	0.0884959	0.333373	-0.108971	0.285963	0.253014	0.413732	0.0584173	-0.152694	0.148728	-0.0097981	0.113313	0.00665673	0.264278	-0.626224	0.053925	0.0752281	-0.270745	NA	0.443691	0.667994	0.276	0.559091	0.38089	0.4192	0.434365	0.362145	0.496401	0.304167	0.56293	0.249546
829	APC	-0.392764	-0.535811	-0.491649	-0.71161	-0.328576	-0.390928	-0.255488	-0.190599	-0.591256	-0.504195	-0.00678059	-0.387418	-0.164947	-0.625929	-0.759264	-0.663955	-0.392093	-0.265059	-0.595763	-0.475858	-0.643624	-0.339674	NA	0.663729	0.735595	0.157	0.8041	0.014719	1.83212	0.213315	0.670979	0.0470305	1.32762	0.18425	0.734593
830	APC2	-0.0104092	-0.0406954	-0.163967	-0.168892	-0.110602	-0.289319	-0.632317	-0.20338	-0.375259	-0.0694751	-1.19516	-0.0268661	0.160474	-0.164835	-0.0660062	-0.271777	-0.210631	-0.0105736	-0.119349	0.0379585	-0.289289	-0.0386446	NA	0.474412	0.381809	0.346	0.460924	0.54467	0.263867	0.32531	0.487703	0.29895	0.524401	0.44005	0.356498
831	APCDD1	0.241537	0.0411398	0.0849787	0.0876082	0.0724229	0.264725	0.184887	0.130129	0.399321	0.237379	0.132394	0.413079	0.122909	0.188624	0.0986252	0.0765913	0.00353535	0.14131	0.0596441	0.0226355	0.065213	0.104744	NA	0.962335	0.530296	0.0433	1.36351	0.233215	0.632244	0.30111	0.521275	0.383045	0.41675	0.506535	0.295391
832	APCDD1L	-0.0416537	0.106701	-0.15833	0.0434517	-0.48638	0.107633	-0.245683	0.513766	-0.298501	-0.310638	-0.180729	-0.319833	0.0840984	0.110773	0.162464	-0.0755604	-0.7275	-0.24526	0.0730804	0.140321	-0.310619	-0.00604054	NA	0.688193	0.296369	0.54	0.267606	0.31662	0.499462	0.17513	0.756638	0.256625	0.590701	0.680305	0.167296
833	APCS	-0.113706	-0.0218319	-0.0804668	0.0104397	0.0846149	-0.074271	0.177934	-0.0829079	-0.0656341	0.345696	0.0101734	-0.211197	-0.163078	0.0331578	0.0808717	-0.0599922	0.104856	0.0643739	-0.0638325	0.0201687	-0.194657	0.0337237	NA	0.254937	0.729053	0.564	0.248721	0.62607	0.203377	0.601165	0.221006	0.52297	0.281523	0.57683	0.238952
834	APEH	-0.29288	-0.234084	-0.158203	-0.133884	-0.277803	-0.536173	-0.165673	-0.50356	-0.568786	-0.460614	0.129268	-0.253661	-0.282816	-0.342162	-0.190812	-0.0769566	-0.377807	-0.1778	-0.233731	-0.234437	-0.234086	-0.0823206	NA	0.973587	0.338628	0.183	0.737549	0.589765	0.229321	0.414865	0.382093	0.24277	0.614805	0.54966	0.259906
835	APELA	0.0217231	0.171738	0.355291	0.0132978	-0.060935	0.0670222	-0.360862	-0.00687479	0.140919	-0.645346	-0.0763785	0.22425	-0.210609	0.0515276	0.183537	-0.156941	-0.295827	0.173957	0.0562518	0.287223	0.231198	0.479383	NA	0.560683	0.38444	0.367	0.435334	0.379185	0.421149	0.592665	0.227191	0.400635	0.397251	0.049806	1.30272
836	APEX1	-0.219302	-0.351602	-0.106284	-0.158194	-0.0975823	-0.364105	-0.0338055	-0.138372	-0.589838	0.0903531	-0.157964	-0.0956876	-0.323018	-0.239201	-0.174084	-0.142304	0.194954	-0.390118	-0.188785	-0.51442	-0.251907	0.039339	NA	0.482217	0.181771	0.475	0.323306	0.539615	0.267916	0.469	0.328827	0.231655	0.635157	0.550625	0.259144
837	APEX2	-0.0145398	0.0258897	0.0869808	-0.0504896	0.0643444	-0.27475	-0.21486	-0.222136	-0.327363	-0.399942	-0.0297777	0.0890464	-0.0920527	-0.0406131	-0.143881	0.0429016	0.134641	-0.0059526	0.18695	-0.13517	0.00680901	0.167153	NA	0.544352	0.243474	0.378	0.422508	0.49392	0.306343	0.642365	0.192218	0.52993	0.275781	0.48607	0.313301
838	APH1A	0.0679839	-0.293747	-0.118564	-0.0573079	0.0710693	0.0525584	-0.441938	0.467086	-0.361969	0.0146983	-0.898575	-0.0107875	0.198701	0.0160381	-0.246975	0.132359	0.063922	0.0782165	-0.305837	-0.281658	0.315397	-0.552525	NA	0.27507	0.442142	0.434	0.36251	0.132176	0.878849	0.39663	0.401614	0.46016	0.337091	0.29931	0.523879
839	APH1B	0.143092	0.00985051	-0.0251714	0.0499823	-0.00167022	-0.0161374	0.0790064	-0.0283414	-0.0039334	0.381619	-0.223607	0.0961803	0.0542864	0.278808	0.105222	-0.00525774	0.121667	-0.125008	-0.153512	0.173213	-0.188736	0.138393	NA	0.289861	0.467418	0.255	0.59346	0.49037	0.309476	0.44364	0.352969	0.29304	0.533073	0.57456	0.240665
840	API5	-0.0944025	-0.0773355	-0.0183192	-0.0248057	-0.188055	-0.291185	0.0201008	-0.301244	-0.281126	-0.0183561	0.0585577	-0.0626359	-0.122988	-0.0975832	-0.139775	0.0901634	-0.351234	-0.0248766	-0.120563	-0.0341081	0.0831649	-0.119803	NA	0.480921	0.178745	0.551	0.258848	0.584925	0.2329	0.557625	0.253658	0.611355	0.213707	0.663295	0.178293
841	APIP	-0.0261877	-0.0388712	-0.0700819	-0.35333	0.0392599	0.19165	0.115954	0.27009	0.113211	-0.166406	0.398313	0.12959	-0.290841	0.0826879	-0.342161	-0.364499	0.128275	-0.0497547	-0.147741	0.0699988	-0.0935476	-0.0466162	NA	0.495074	0.358566	0.423	0.37366	0.241205	0.617614	0.3834	0.416348	0.613075	0.212486	0.396895	0.401324
842	APLF	-0.214952	-0.137026	0.0383266	-0.367081	0.0569864	-0.0892977	-0.281002	-0.734795	0.5562	-0.813462	0.251459	-0.470218	-0.0156581	-0.158981	-0.482258	-0.251903	0.341836	-0.227864	0.0153343	-0.289387	0.13689	-0.0602371	NA	0.334842	0.35875	0.359	0.444906	0.265925	0.575241	0.392085	0.406619	0.55428	0.256271	0.19035	0.720447
843	APLN	0.124654	0.000502661	-0.087783	0.0967624	0.0780782	0.178441	0.17069	-0.133171	0.490052	0.0517366	0.289643	0.102847	0.322157	-0.051042	-0.0636623	0.257187	-0.0285151	0.184671	-0.058218	0.0592234	-0.236477	0.0609114	NA	0.331342	0.452601	0.21	0.677781	0.358175	0.445904	0.504685	0.29698	0.338395	0.470576	0.733015	0.134887
844	APLNR	-0.0669163	-0.252723	-0.306188	-0.320275	-0.200763	-0.164014	-0.234297	0.345345	-0.673373	-0.70043	0.231836	0.0767254	-0.103655	-0.173819	-0.121169	-0.519381	-0.460101	0.0585752	-0.147266	-0.358179	-0.154169	-0.458208	NA	0.421833	0.363422	0.494	0.306273	0.43925	0.357288	0.180565	0.743366	0.50594	0.295901	0.33047	0.480868
845	APLP1	-0.182622	-0.209956	0.0995721	-0.109577	-0.30287	-0.149441	-0.12565	0.0660194	-0.364901	-0.251102	-0.000196956	-0.275329	-0.06236	-0.210176	-0.121235	-0.0979188	-0.403403	-0.202336	-0.191037	-0.228874	-0.0769543	0.276099	NA	0.242346	0.250937	0.33	0.481486	0.461675	0.335664	0.270375	0.568033	0.324545	0.488725	0.286831	0.542374
846	APLP2	0.123323	0.262322	0.171215	0.361093	0.312182	0.134092	-0.283806	0.208228	0.0599562	-0.0499229	-0.517689	0.158525	0.202067	0.00937763	0.310207	0.411978	0.286711	0.337653	0.19705	0.327594	-0.102837	0.445268	NA	0.418938	0.331339	0.179	0.747147	0.0726185	1.13895	0.053242	1.27375	0.0870915	1.06002	0.228916	0.640324
847	APMAP	0.164943	0.15064	0.093619	-0.0226168	0.210381	-0.19765	0.213727	-0.391486	-0.00381444	0.350357	0.0770959	0.212876	0.1365	0.145452	-0.0351619	-0.0100716	0.0674532	0.353308	0.257216	0.0440648	-0.125382	0.31262	NA	0.278165	0.682909	0.13	0.886057	0.30541	0.515117	0.390145	0.408773	0.211145	0.675419	0.351278	0.45435
848	APOA1	0.218104	0.322747	0.234046	-0.084576	0.0192231	0.549653	-0.00985824	0.268003	0.831303	-0.366563	0.346846	0.058984	0.299674	0.295654	0.0399951	-0.209147	-0.0152385	0.0536846	0.466497	0.178997	0.500645	-0.0325529	NA	0.682444	0.221404	0.208	0.681937	0.18797	0.725911	0.31411	0.502918	0.196275	0.707135	0.157362	0.8031
849	APOA2	0.163711	-0.112301	-0.049266	0.181258	0.0406063	-0.190679	0.288028	-0.268231	-0.113126	0.472098	0.103958	0.0468764	0.142695	0.301562	0.192381	0.170135	-0.0697748	0.150987	-0.201144	-0.0234585	-0.0764222	-0.0221098	NA	0.349124	0.845305	0.191	0.718967	0.137875	0.860514	0.246285	0.608562	0.504245	0.297358	0.724555	0.139929
850	APOA4	-0.0971863	-0.0881824	0.062136	-0.265978	0.00963562	-0.15774	-0.0157776	-0.0332732	-0.282208	-0.0230567	-0.00849857	-0.0687535	-0.0542907	-0.168515	-0.144656	-0.387301	0.0529475	-0.0336763	-0.0933734	-0.0829915	0.142018	-0.017746	Nonessential_DepMap	0.335537	0.210825	0.557	0.254145	0.160331	0.794982	0.508485	0.293722	0.763065	0.117438	0.230239	0.637822
851	APOA5	0.0733632	-0.129308	-0.0569588	0.023071	0.150842	-0.0737947	-0.0223997	-0.133576	-0.0140135	-0.123757	0.0789577	-0.00188482	0.0898302	0.132144	0.157702	-0.11156	0.164489	0.137195	-0.201542	-0.057073	-0.378845	0.264928	NA	0.144938	0.108198	0.476	0.322393	0.58481	0.232985	0.51735	0.286216	0.51617	0.287207	0.40589	0.391592
852	APOB	-0.0016688	0.00885533	0.0799784	0.0814659	0.224985	0.0488318	-0.0535692	-0.0864646	0.184128	0.101653	-0.208792	-0.02539	-0.0743159	0.0946995	0.0746499	0.0882819	0.389779	0.0601915	-0.0590594	0.0767701	-0.0173912	0.177348	NA	0.447819	0.295699	0.578	0.238072	0.147007	0.832662	0.222625	0.652426	0.42912	0.367421	0.582745	0.234521
853	APOBEC1	0.0921297	-0.0474116	-0.127445	-0.0113991	-0.159306	0.00760782	-0.231408	0.203378	-0.188162	-0.418464	-0.0443517	-0.180608	0.265097	0.1919	-0.034951	0.0121528	-0.156557	-0.162054	-0.245698	0.150875	-0.0782284	-0.176661	Nonessential_DepMap	0.531261	0.323159	0.341	0.467246	0.556715	0.254367	0.568265	0.245449	0.233855	0.631053	0.49883	0.302047
854	APOBEC2	0.0105525	0.0333552	-0.00512749	-0.071177	0.211058	-0.239999	-0.0381664	-0.457636	-0.0223621	0.156776	-0.233109	-0.00640384	0.0602899	-0.0222285	-0.29396	0.151606	0.206785	0.215331	0.246599	-0.179888	-0.171776	0.161521	NA	0.279779	0.278033	0.606	0.217527	0.441685	0.354887	0.184685	0.733568	0.370485	0.431229	0.293255	0.532755
855	APOBEC3A	-0.236246	-0.053731	0.25005	-0.194496	0.00905291	0.0915099	-0.585316	0.0168071	0.166213	-0.530508	-0.640125	-0.116778	-0.269464	-0.322497	-0.108454	-0.280539	-0.0202198	0.0383256	0.172751	-0.280213	0.306285	0.193815	NA	0.397528	0.762258	0.32	0.49485	0.54055	0.267164	0.50612	0.295747	0.38338	0.416371	0.136988	0.863319
856	APOBEC3B	-0.0412846	0.025142	-0.0830595	-0.0428456	-0.205643	0.0472332	0.00699698	-0.0613284	0.155795	0.170995	-0.157001	0.114435	-0.0762263	-0.162062	-0.0637714	-0.0219199	-0.110105	-0.30118	0.0530133	-0.00272925	-0.193133	0.0270134	NA	0.255234	0.239125	0.56	0.251812	0.649925	0.187137	0.57108	0.243303	0.663385	0.178234	0.641155	0.193037
857	APOBEC3C	-0.303192	-0.153659	-0.00533205	-0.260685	-0.143254	-0.114613	-0.015691	0.0617653	-0.290991	0.044351	-0.075733	-0.252687	-0.305883	-0.351005	-0.330075	-0.191295	-0.162258	-0.12425	-0.151511	-0.155806	0.122056	-0.13272	NA	0.297397	0.332528	0.184	0.735182	0.244445	0.61182	0.61518	0.210998	0.54223	0.265816	0.694355	0.158418
858	APOBEC3D	-0.0435254	-0.0190426	-0.300093	0.0642343	0.0963034	-0.217678	-0.149811	-1.212	0.776643	-0.181029	-0.118592	0.123442	-0.490917	0.236898	-0.046531	0.175	0.205543	-0.0129364	0.0734651	-0.11155	0.404692	-1.00488	NA	1.97102	0.698454	0.346	0.460924	0.425335	0.371269	0.35184	0.453655	0.44757	0.349139	0.310011	0.508624
859	APOBEC3F	-0.138332	-0.185285	-0.0523909	-0.0829977	0.0190777	-0.27821	-0.255711	-0.364895	-0.191525	-0.198329	-0.313092	-0.176028	-0.253044	0.0140769	-0.173941	0.00794537	0.0778026	-0.0396472	-0.32724	-0.0433305	0.131214	-0.235996	NA	0.486736	0.419828	0.372	0.429457	0.390345	0.408551	0.496255	0.304295	0.43983	0.356715	0.625595	0.203707
860	APOBEC3G	-0.11324	-0.297439	-0.111341	0.015982	-0.00189662	-0.141477	0.365662	-0.059011	-0.223943	0.359182	0.372141	-0.251721	-0.100277	0.0122781	0.14238	-0.110416	0.0013537	-0.00514695	-0.427316	-0.167561	0.110109	-0.33279	NA	0.154353	0.936348	0.365	0.437707	0.492255	0.30781	0.5743	0.240861	0.25361	0.595834	0.559	0.252588
861	APOBEC3H	-0.124132	0.0740615	0.0182871	-0.118502	-0.0870361	-0.0394401	0.284539	-0.213719	0.134839	0.376491	0.192588	-0.113743	-0.120908	-0.137744	-0.264544	0.0275393	-0.1276	-0.0464725	-0.00851538	0.156638	-0.285482	0.322056	NA	0.299772	0.619165	0.539	0.268411	0.45955	0.337667	0.58947	0.229538	0.44352	0.353087	0.40403	0.393586
862	APOBEC4	0.0147179	0.166122	-0.404428	-0.0898045	0.0837301	-0.356907	0.295766	-0.244519	-0.469295	0.309437	0.282095	0.123602	-0.00417262	-0.0752762	-0.178232	-0.0013773	0.197595	-0.0301346	0.0825019	0.249742	-0.850505	0.041648	NA	0.712176	0.67471	0.236	0.627088	0.287137	0.54191	0.29131	0.535645	0.261895	0.581873	0.257308	0.589546
863	APOBR	0.0393943	0.121501	0.276017	0.102123	0.107939	0.101808	-0.15754	-0.106065	0.309682	-0.151884	-0.163197	-0.00707723	0.0429819	0.0822784	0.278788	-0.0745424	0.142739	0.0731385	0.114914	0.128087	0.466704	0.0853293	NA	0.545433	0.160711	0.504	0.297569	0.384077	0.415582	0.326883	0.485608	0.284375	0.546109	0.262405	0.581027
864	APOC1	-0.28849	-0.607499	-0.161093	-0.143002	-0.359322	-0.383396	-0.436949	-0.207018	-0.559774	-0.448994	-0.424904	-0.230779	-0.452358	-0.182332	-0.254216	-0.0317876	-0.300985	-0.417658	-0.820802	-0.394195	-0.223361	-0.0988262	NA	0.445747	0.871859	0.182	0.739929	0.477525	0.321004	0.174475	0.758267	0.0875205	1.05789	0.580095	0.236501
865	APOC2	-0.024696	-0.00692221	-0.00315603	-0.0154528	-0.282096	-0.289071	-0.526019	-0.213926	-0.364216	-0.566502	-0.485536	-0.046195	-0.282134	0.254241	-0.20968	0.178775	-0.235652	-0.328541	0.0353943	-0.0492387	0.316055	-0.322367	NA	0.245144	0.529987	0.325	0.488117	0.465575	0.33201	0.343755	0.463751	0.302745	0.518923	0.48583	0.313516
866	APOC3	0.0126345	0.0308096	-0.046507	-0.015313	0.208071	0.0138173	0.188604	0.0211851	0.00644952	0.143165	0.234042	0.0430561	-0.054431	0.0492784	-0.0817537	0.0511276	0.27262	0.143522	-0.0495007	0.11112	-0.110493	0.0174793	NA	0.31837	0.52475	0.325	0.488117	0.54227	0.265784	0.312695	0.504879	0.35532	0.44938	0.6509	0.186486
867	APOC4	-0.285474	-0.44625	-0.274201	-0.172045	-0.339886	-0.71361	-0.431399	-0.549518	-0.877702	-0.65691	-0.205888	-0.239586	-0.33755	-0.279285	-0.123368	-0.220722	-0.350397	-0.329374	-0.307515	-0.584985	-0.471498	-0.0769047	NA	0.832278	0.378746	0.268	0.571865	0.407345	0.390038	0.319125	0.496039	0.131696	0.880426	0.25818	0.588077
868	APOD	0.0204426	-0.180573	0.306245	-0.390223	-0.182809	-0.277557	-0.0322281	-0.0969931	-0.45812	-0.0690775	0.00462127	-0.0224558	-0.00662569	0.0904092	-0.481275	-0.299171	-0.0597301	-0.305888	-0.134403	-0.226744	0.316765	0.295725	NA	0.320658	0.316791	0.211	0.675718	0.239805	0.620142	0.470095	0.327814	0.46253	0.33486	0.113793	0.943884
869	APOE	-0.17169	-0.25693	-0.632484	-0.189502	0.0244812	-0.365034	-0.0724213	-0.131038	-0.59903	-0.201575	0.0567319	-0.0909712	-0.214445	-0.209652	-0.168768	-0.210237	0.0276329	0.0213295	-0.238781	-0.275079	-0.414185	-0.850782	NA	0.318162	0.168831	0.555	0.255707	0.53381	0.272613	0.436895	0.359623	0.396555	0.401697	0.100582	0.997482
870	APOF	-0.0476864	-0.00756872	-0.11453	-0.27392	-0.198148	-0.315658	0.237784	-0.287839	-0.343477	0.21288	0.262687	-0.29107	0.161971	-0.01396	-0.14872	-0.39912	-0.351971	-0.0443257	-0.0147013	-0.000436165	0.436622	-0.665682	Nonessential_DepMap	0.37178	0.654724	0.57	0.244125	0.239675	0.620378	0.320745	0.49384	0.688845	0.161878	0.516911	0.286584
871	APOH	-0.237687	-0.422258	-0.206258	-0.225186	-0.0665251	-0.156425	-0.178772	-0.130822	-0.182028	-0.250767	-0.106777	-0.071355	-0.186217	-0.45549	-0.260557	-0.189815	-0.0216017	-0.111449	-0.157547	-0.686969	0.0402013	-0.452717	NA	0.324969	0.445826	0.43	0.366532	0.228421	0.641264	0.732805	0.135012	0.249204	0.603445	0.345845	0.461118
872	APOL1	-0.103484	0.00510514	0.183538	0.147757	0.0137382	0.143243	0.127764	0.405832	-0.119346	0.119646	0.135881	0.0182141	0.0969535	-0.425619	0.132583	0.162931	0.223489	-0.196013	-0.091936	0.102146	0.152686	0.21439	NA	0.325758	0.409621	0.505	0.296709	0.192035	0.71662	0.31757	0.498161	0.377375	0.423227	0.30546	0.515046
873	APOL2	-0.256774	-0.0929092	-0.373376	-0.0677722	-0.309769	-0.44981	0.0196868	0.0490833	-0.948704	-0.22005	0.259424	-0.388972	-0.273208	-0.108143	-0.156289	0.0207442	-0.488719	-0.130819	-0.123617	-0.0622017	-0.149689	-0.597063	NA	0.313391	0.322174	0.416	0.380907	0.58759	0.230926	0.27291	0.563981	0.664435	0.177547	0.152966	0.815407
874	APOL3	-0.00783779	0.0114912	-0.0365211	-0.15921	0.0882989	-0.0146683	-0.0880671	0.190329	-0.219665	-0.092231	-0.0839031	-0.1061	-0.0218822	0.104469	-0.0441215	-0.274298	0.30036	-0.123762	-0.0289406	0.051923	0.175285	-0.248327	NA	0.91284	0.390795	0.553	0.257275	0.5235	0.281083	0.480862	0.31798	0.3058	0.514563	0.27802	0.555924
875	APOL4	-0.0653361	0.270506	0.0918308	0.20854	0.306333	-0.0628822	-0.105592	-0.087164	-0.0386004	-0.169106	-0.0420774	-0.247394	-0.0343239	0.0857093	0.151558	0.265523	0.186658	0.426008	0.1809	0.360113	-0.0163646	0.200026	NA	0.332879	0.204297	0.391	0.407823	0.109645	0.960011	0.094593	1.02414	0.0881764	1.05465	0.247391	0.606616
876	APOL5	0.121447	-0.0990696	-0.0240784	0.10595	0.104284	-0.304519	0.236056	-0.719522	0.110483	-0.104216	0.576328	0.0581439	0.156206	0.14999	-0.0199573	0.231857	0.0255961	0.182972	-0.143237	-0.0549025	-0.156565	0.108409	NA	0.421911	0.330619	0.247	0.607303	0.4847	0.314527	0.29801	0.525769	0.558645	0.252864	0.29836	0.525259
877	APOL6	0.254553	0.00651034	0.0198109	0.226152	-0.0532651	0.0816732	-0.184895	-0.0478655	0.211212	-0.267033	-0.102758	0.437454	-0.0772786	0.403483	0.275666	0.176637	-0.137966	0.0314355	0.0359958	-0.0229752	0.265374	-0.225752	NA	0.475104	0.185899	0.288	0.540608	0.06065	1.21717	0.76365	0.117106	0.644755	0.190605	0.32115	0.493292
878	APOLD1	0.144287	0.0154184	0.206401	-0.0217096	-0.177182	0.253009	0.0139988	0.330576	0.175441	0.225511	-0.197513	0.184561	0.247816	0.000484761	-0.18999	0.146571	-0.338698	-0.0156658	-0.0126631	0.0435	0.124677	0.288126	NA	0.594494	0.601713	0.0974	1.01144	0.55638	0.254628	0.33109	0.480054	0.346745	0.45999	0.13597	0.866557
879	APOM	-0.0398189	-0.0884424	0.0801233	-0.0670464	-0.0642396	-0.0552715	0.149955	-0.201356	0.090813	0.0950304	0.20488	-0.0699229	0.021148	-0.0706817	-0.0979804	-0.0361125	-0.0483565	-0.0801228	0.0633441	-0.240229	0.186579	-0.0263327	NA	0.452668	0.432697	0.492	0.308035	0.651565	0.186042	0.71834	0.14367	0.331455	0.479575	0.462185	0.335184
880	APOO	-0.0916895	-0.161483	-0.0912605	0.204901	-0.331208	-0.0774687	-0.112336	-0.0107104	-0.144227	-0.011934	-0.212738	-0.00307891	-0.0904226	-0.181567	0.179717	0.230086	-0.414431	-0.247984	-0.351608	0.0286417	-0.0384296	-0.144091	NA	0.46066	0.37845	0.672	0.172631	0.10508	0.978482	0.314805	0.501958	0.591845	0.227792	0.62425	0.204641
881	APOOL	0.129314	0.105783	-0.181608	0.0507761	0.0796958	-0.103369	0.0672028	-0.182804	-0.0239338	0.0500712	0.0843344	0.158252	0.264349	-0.0346577	0.146576	-0.0450235	0.216124	-0.0567327	0.0941756	0.117391	-0.37495	0.0117339	NA	0.292064	0.19788	0.197	0.705534	0.25444	0.594415	0.32491	0.488237	0.413075	0.383971	0.324855	0.48831
882	APOPT1	-0.271446	-0.134092	-0.0235151	-0.198052	-0.120743	0.195192	0.113292	-0.0334612	0.423845	0.0493785	0.177205	-0.0931601	-0.338153	-0.383025	-0.126854	-0.26925	-0.211206	-0.0302796	-0.330604	0.0624195	0.0609626	-0.107993	NA	0.383419	0.419868	0.34	0.468521	0.46958	0.32829	0.466705	0.330958	0.402675	0.395045	0.699995	0.154905
883	APP	0.20474	0.00698123	-0.128342	-0.0190018	0.352295	-0.0508451	0.246832	-0.404271	0.302581	0.454463	0.0391999	0.0433694	0.335999	0.23485	0.0534816	-0.0914853	0.242631	0.461958	0.0525867	-0.0386242	-0.0469373	-0.209746	NA	0.658932	0.717056	0.218	0.661544	0.657975	0.181791	0.0248087	1.6054	0.406835	0.390582	0.263915	0.578536
884	APPBP2	-0.0889244	0.0245299	0.264922	-0.203087	-0.234225	-0.135009	0.173565	-0.183177	-0.0868405	0.00392041	0.343209	-0.0196376	-0.214167	-0.0329684	-0.10741	-0.298763	-0.0421775	-0.426273	-0.0964957	0.145555	0.174199	0.355645	NA	0.30274	0.845029	0.597	0.224026	0.483375	0.315716	0.305155	0.51548	0.430005	0.366526	0.152432	0.816924
885	APPL1	-0.171357	-0.192926	0.011271	-0.015816	0.0639009	-0.298723	-0.081308	-0.319155	-0.278291	-0.0877592	-0.0748568	-0.09303	-0.324363	-0.0966789	0.0167052	-0.0483372	-0.138972	0.266774	-0.178335	-0.207517	0.0995817	-0.0770397	NA	0.383425	0.217685	0.35	0.455932	0.6627	0.178683	0.340585	0.467774	0.284825	0.545422	0.574125	0.240994
886	APPL2	-0.010178	-0.123286	-0.0161558	0.103074	0.0558823	0.255762	-0.387943	0.259747	0.251778	0.229433	-1.00532	-0.389978	0.259286	0.100158	-0.0679848	0.274132	0.0402633	0.0715014	0.0264554	-0.273027	-0.238435	0.206124	NA	0.723461	0.670274	0.421	0.375718	0.29531	0.529721	0.509885	0.292528	0.511765	0.290929	0.511763	0.290931
887	APRT	-0.0541361	0.00209648	0.0387086	-0.00684004	-0.0674854	-0.0140481	0.0230291	-0.0716507	0.0435545	-0.0256179	0.071676	0.0239012	-0.0580797	-0.12823	0.0182487	-0.0319288	-0.145061	0.0100904	-0.0456636	0.0498565	0.116829	-0.0394116	NA	0.239001	0.373049	0.774	0.111259	0.635745	0.196717	0.788445	0.103229	0.52292	0.281565	0.628465	0.201719
888	APTX	-0.0685605	-0.103935	-0.0420015	-0.164136	-0.0301952	-0.127196	0.128955	-0.270972	0.0165801	-0.132964	0.390874	0.0162606	-0.00479682	-0.217145	-0.241766	-0.0865046	-0.112096	0.0517059	-0.155582	-0.0522876	-0.110193	0.0261896	NA	0.686291	0.404576	0.409	0.388277	0.316325	0.499866	0.44505	0.351591	0.4361	0.360414	0.60986	0.21477
889	AQP1	0.086493	-0.136995	-0.0740508	-0.00426715	-0.0477889	-0.291285	0.0420094	-0.499088	-0.0834812	0.264439	-0.18042	-0.257568	0.295135	0.221912	-0.157802	0.149268	0.239274	-0.334852	0.0539436	-0.327934	-0.256434	0.108333	NA	0.364753	0.221946	0.316	0.500313	0.54343	0.264856	0.330065	0.481401	0.520615	0.283483	0.506105	0.295759
890	AQP10	0.00618978	0.087036	-0.351006	0.0445299	0.0784077	0.00284671	0.234165	0.103538	-0.0978447	0.235208	0.233122	0.112608	0.0674662	-0.161505	-0.0110407	0.1001	0.0883383	0.0684771	0.0148167	0.159255	-0.235349	-0.466663	NA	0.116776	0.492947	0.394	0.404504	0.40339	0.394275	0.313655	0.503548	0.310175	0.508393	0.37695	0.423716
891	AQP11	-0.0550976	-0.0561755	-0.00363885	0.140623	0.117453	-0.345196	0.155431	-0.196068	-0.494324	0.111833	0.199029	-0.314186	-0.0353801	0.184273	0.242948	0.0382984	0.00736877	0.227537	0.167219	-0.27957	-0.224128	0.21685	NA	0.372885	0.285176	0.427	0.369572	0.463575	0.33388	0.38416	0.415488	0.437425	0.359096	0.5634	0.249183
892	AQP12A	-0.020965	0.00764392	0.043533	0.0622814	-0.377305	-0.014702	-0.101621	0.00704564	-0.0364495	-0.380836	0.177594	0.0554171	0.0903868	-0.208699	-0.0652875	0.18985	-0.258453	-0.496157	-0.181692	0.19698	0.240827	-0.153761	NA	0.339593	0.154741	0.526	0.279014	0.3996	0.398375	0.239655	0.620414	0.51027	0.2922	0.555745	0.255124
893	AQP12B	-0.102321	0.152675	0.060552	-0.0892321	-0.170651	0.00975409	0.254616	-0.222549	0.242057	0.38197	0.127262	-0.0860602	-0.111671	-0.10923	0.0403825	-0.218847	-0.317159	-0.0241418	0.223825	0.081525	0.129982	-0.00887801	NA	0.294029	0.575445	0.396	0.402305	0.40268	0.39504	0.402055	0.395715	0.25259	0.597585	0.326377	0.486281
894	AQP2	0.0270116	-0.0732926	0.105537	-0.0485004	0.28164	-0.173983	-0.0476753	-0.337226	-0.0107392	-0.354142	0.258791	-0.0439942	0.137593	-0.0125642	0.0375577	-0.134559	0.315851	0.247428	-0.146769	0.000183761	0.0489841	0.16209	NA	0.263767	0.500979	0.427	0.369572	0.610945	0.213998	0.163265	0.787107	0.52559	0.279353	0.421995	0.374693
895	AQP3	0.0187327	-0.0849623	0.0403655	-0.0171319	0.0871537	-0.1857	-0.318628	-0.140067	-0.231333	-0.315611	-0.321646	-0.0741432	-0.00226621	0.132608	-0.109126	0.074862	-0.100348	0.274655	-0.168836	-0.00108827	0.0602002	0.0205309	NA	0.526156	0.290637	0.23	0.638272	0.33406	0.476176	0.463765	0.333702	0.438755	0.357778	0.504245	0.297358
896	AQP4	0.248341	0.00867016	0.161667	0.0899622	0.187087	0.171185	-0.224211	0.197965	0.144404	0.105848	-0.554269	0.175307	0.387499	0.182218	0.142338	0.037586	0.0304976	0.343677	0.169135	-0.151795	0.015456	0.307877	NA	0.490354	0.266085	0.119	0.924453	0.4221	0.374585	0.0622375	1.20595	0.177004	0.752018	0.213149	0.671316
897	AQP5	-0.228021	-0.252855	-0.200663	-0.267812	-0.447232	-0.669889	0.155749	-0.64539	-0.694388	0.143608	0.16789	-0.310825	0.000683177	-0.37392	-0.372978	-0.162646	-0.341903	-0.55256	-0.205061	-0.300649	0.0974357	-0.498762	NA	0.750459	0.315096	0.385	0.414539	0.576605	0.239122	0.14663	0.833777	0.453275	0.343638	0.41811	0.378709
898	AQP6	-0.100297	-0.306035	-0.453812	-0.475296	-0.574374	-0.483729	-0.36957	-0.49832	-0.469139	-0.265406	-0.473733	-0.227365	-0.288402	0.214876	-0.507741	-0.44285	-0.802016	-0.346732	-0.329576	-0.282494	-0.519255	-0.388369	NA	0.699513	0.422888	0.479	0.319664	0.139505	0.85541	0.138009	0.860094	0.350915	0.454798	0.18199	0.739952
899	AQP7	-0.466452	-0.815931	-0.669888	-0.74616	-0.221525	-0.613677	-0.471344	-0.678575	-0.54878	-0.458971	-0.483717	-0.590788	-0.433029	-0.375538	-0.804497	-0.687824	-0.068715	-0.374334	-1.09827	-0.533589	-0.474631	-0.865146	NA	0.960883	0.829603	0.0365	1.43771	0.0417775	1.37906	0.197215	0.70506	0.047477	1.32352	0.0331285	1.4798
900	AQP8	0.0611856	0.106101	0.377554	0.025578	-0.0765999	0.0396825	0.05694	0.417711	-0.338346	-0.00934245	0.123222	0.167239	-0.062248	0.0785655	0.0161212	0.0350347	-0.207559	0.0543595	0.191482	0.0207193	0.41819	0.336919	Nonessential_DepMap	0.391884	0.279427	0.388	0.411168	0.485285	0.314003	0.500355	0.300722	0.315585	0.500884	0.040625	1.39121
901	AQP9	0.0581303	-0.33408	-0.0741311	-0.0171785	0.0922723	-0.303383	0.194207	-0.14414	-0.462626	0.162574	0.225841	0.088133	0.0520931	0.0341649	-0.0601062	0.0257492	0.0581056	0.126439	-0.291253	-0.376906	-0.136802	-0.0114607	NA	0.331647	0.36582	0.391	0.407823	0.513895	0.289126	0.0509537	1.29282	0.27068	0.567544	0.637885	0.195258
902	AQR	-1.19508	-0.990264	-1.45203	-1.80064	-2.13656	-1.04337	-1.12404	-1.15573	-0.931005	-0.894859	-1.35323	-0.924561	-0.856904	-1.80378	-1.09836	-2.50292	-2.85318	-1.41995	-0.663665	-1.31686	-1.14062	-1.76343	essential_DepMap	1.70964	1.5331	0.00025	3.60206	0.0010559	2.97638	0.0011423	2.94222	0.00415616	2.38131	0.000408555	3.38875
903	AR	-0.0361726	-0.0342323	0.0972068	0.0231019	-0.0953229	0.170692	0.377214	0.215762	0.125623	0.429318	0.325109	0.112842	-0.186999	-0.0343603	0.133864	-0.0876602	-0.131541	-0.0591051	0.0372618	-0.105726	0.233725	-0.0393119	NA	0.803459	0.8288	0.623	0.205512	0.562235	0.250082	0.739965	0.130789	0.51002	0.292413	0.35718	0.447113
904	ARAF	0.147469	-0.0479896	0.101205	-0.0580026	-0.163031	-0.0963251	-0.229069	-0.599673	0.407023	0.0615347	-0.519673	0.252273	0.0331881	0.156946	-0.0411346	-0.0748706	-0.0781901	-0.247872	-0.0413578	-0.0546215	0.392709	-0.190298	NA	0.345105	0.38436	0.192	0.716699	0.51736	0.286207	0.359141	0.444735	0.551335	0.258584	0.461767	0.335578
905	ARAP1	-0.102854	0.399856	0.306028	0.283887	-0.104401	0.0397138	-0.042637	0.0763967	0.003031	0.190677	-0.275951	0.105368	-0.111877	-0.302052	0.111975	0.4558	-0.0768	-0.132002	0.39516	0.404552	0.149866	0.46219	NA	0.342328	0.521744	0.521	0.283162	0.179153	0.746776	0.452	0.344862	0.0247225	1.60691	0.246115	0.608862
906	ARAP2	0.0715757	-0.10095	0.05803	0.149959	0.239886	0.160469	0.0477982	0.221426	0.0995125	0.0396193	0.0559771	-0.185722	0.176032	0.224417	0.117362	0.182556	0.202438	0.277334	-0.0280257	-0.173875	-0.0979557	0.214016	NA	0.632784	0.522399	0.234	0.630784	0.13017	0.885489	0.112713	0.948026	0.520995	0.283166	0.27367	0.562773
907	ARAP3	0.115597	0.0441493	-0.0729037	0.162544	0.0378682	0.268956	-0.108975	0.336264	0.201647	-0.0971791	-0.120771	-0.0369236	0.309129	0.074584	0.240641	0.0844459	0.0341116	0.0416249	-0.0862796	0.174578	-0.274433	0.128626	NA	0.419936	0.330804	0.225	0.647817	0.176411	0.753474	0.398255	0.399839	0.119332	0.923243	0.63827	0.194996
908	ARC	-0.0055311	0.0324288	0.0103871	0.0855519	0.0592212	-0.01459	-0.0788246	0.046595	-0.0757751	-0.0396483	-0.118001	-0.120748	-0.0206716	0.124826	0.0344945	0.136609	0.145227	-0.0267845	0.037031	0.0278266	0.171055	-0.150281	NA	0.146743	0.188951	0.369	0.432974	0.135795	0.867116	0.33842	0.470544	0.27819	0.555658	0.36273	0.440417
909	ARCN1	-1.08324	-0.837226	-0.830283	-1.13765	-0.913627	-1.24002	-0.802255	-0.978976	-1.50107	-0.177893	-1.42662	-1.06644	-0.809327	-1.37394	-1.12411	-1.15119	-0.83621	-0.991044	-0.776807	-0.897644	-0.551566	-1.109	essential_DepMap	1.89569	0.803482	0.00223	2.6517	0.000941095	3.02637	0.0240589	1.61872	0.012335	1.90886	0.0638078	1.19513
910	AREG	0.0213897	-0.297704	-0.199139	0.20684	-0.0729445	0.0636757	-0.906527	0.318708	-0.191357	-0.124715	-1.68834	0.120629	0.0200613	-0.076521	0.184496	0.229184	-0.085847	-0.0600419	-0.266759	-0.328649	-0.299936	-0.0983422	NA	0.359548	0.602041	0.514	0.289037	0.109985	0.958667	0.6271	0.202663	0.43847	0.35806	0.534025	0.272438
911	AREL1	-0.07016	-0.302159	-0.432045	-0.22048	0.0232871	-0.244132	-0.339578	-0.250779	-0.237485	-0.486171	-0.192985	-0.0301911	-0.117624	-0.062665	-0.307041	-0.133919	0.282265	-0.235691	-0.361995	-0.242324	-0.513923	-0.350167	NA	0.519698	0.605872	0.615	0.211125	0.463205	0.334227	0.518053	0.285626	0.28739	0.541528	0.16998	0.769602
912	ARF1	-0.280081	-0.55118	-0.74465	-0.00470278	-0.61748	0.00816215	-0.358261	0.0144829	0.00184143	-0.037876	-0.678646	-0.301505	-0.0799178	-0.458821	0.252459	-0.261865	-0.765131	-0.469829	-0.408277	-0.694084	-0.376344	-1.11296	NA	0.217889	0.687558	0.272	0.565431	0.40622	0.391239	0.0680687	1.16705	0.0874595	1.05819	0.181621	0.740834
913	ARF3	0.125894	0.0642823	0.151981	-0.0211448	0.374727	0.0665854	-0.0962262	0.032709	0.100462	0.274416	-0.466868	0.179867	0.167935	0.0298813	-0.0555261	0.0132366	0.398183	0.351271	0.0900699	0.0384948	0.0472349	0.256727	NA	0.273782	0.536562	0.223	0.651695	0.325345	0.487656	0.0214261	1.66906	0.24515	0.610568	0.157765	0.801989
914	ARF4	-1.653	-1.56769	-3.2014	-1.37252	-1.54803	-1.20047	-1.12272	-0.989743	-1.4112	-0.83758	-1.40786	-1.16905	-2.33968	-1.45028	-1.41922	-1.32582	-2.17095	-0.9251	-1.99419	-1.14118	-3.74611	-2.65668	NA	1.3377	1.44505	0.00221	2.65561	0.0057778	2.23824	0.002438	2.61297	0.000427985	3.36857	6.97985e-05	4.15615
915	ARF5	-0.160813	0.100903	0.126657	0.136514	0.02711	0.0689369	-0.226626	0.171191	-0.033317	0.099622	-0.552875	-0.175208	-0.0444423	-0.262788	0.357401	-0.0843735	-0.0477785	0.101999	0.241017	-0.0392112	-0.0949272	0.348241	NA	0.506626	0.447143	0.399	0.399027	0.474121	0.324111	0.521995	0.282334	0.173303	0.761193	0.242206	0.615814
916	ARF6	-0.350704	-0.985384	-1.43012	-0.376853	-1.35254	-0.918095	-1.95689	-0.903767	-0.932423	-1.70797	-2.20581	-0.401739	-0.661903	0.0115309	-0.373729	-0.379977	-1.66959	-1.03549	-1.13583	-0.834937	-1.64263	-1.21762	NA	1.64034	2.78676	0.284	0.546682	0.097484	1.01107	0.000403695	3.39395	0.018812	1.72557	0.00203	2.6925
917	ARFGAP1	0.116479	0.0339157	0.0142947	0.0011484	0.093098	-0.494234	0.0157011	-0.685581	-0.302887	-0.110366	0.141768	0.0144805	0.250851	0.0841046	0.0771053	-0.0748085	0.0917039	0.094492	0.312794	-0.244962	0.0285571	3.22502e-05	NA	0.544363	0.374538	0.207	0.68403	0.127115	0.895801	0.518955	0.28487	0.420485	0.376249	0.25885	0.586952
918	ARFGAP2	-0.167021	0.0436481	0.0763673	-0.105152	-0.109662	-0.270821	0.192413	-0.312653	-0.228989	0.275887	0.108939	-0.307178	-0.313138	0.119253	-0.167052	-0.0432517	-0.086263	-0.13306	0.0167611	0.070535	0.254288	-0.101554	NA	0.374106	0.400565	0.362	0.441291	0.489045	0.310651	0.366	0.436519	0.423155	0.373501	0.264365	0.577796
919	ARFGAP3	0.184397	-0.262302	0.0152813	0.00605704	0.335944	-0.158022	0.198433	-0.151473	-0.164571	0.136371	0.260495	0.0959403	0.176576	0.280674	0.0377841	-0.0256701	0.27529	0.396598	-0.218077	-0.306526	0.00900732	0.0215553	NA	0.410369	0.455684	0.245	0.610834	0.689645	0.161374	0.0428135	1.36842	0.36192	0.441387	0.35706	0.447259
920	ARFGEF1	-0.109324	-0.330752	-0.239233	-0.0781737	-0.179861	-0.325871	0.17775	-0.23945	-0.412292	0.243418	0.112081	-0.208184	0.0219167	-0.141705	-0.0830046	-0.0733429	-0.271725	-0.0879956	-0.532436	-0.129068	-0.571059	0.0925924	NA	0.343772	0.317066	0.594	0.226214	0.72468	0.139854	0.64375	0.191283	0.332888	0.477701	0.430445	0.366082
921	ARFGEF2	-0.0358313	-0.110312	-0.0712097	-0.126788	0.160486	-0.0578828	-0.0647786	0.135874	-0.251639	-0.427351	0.297794	-0.441716	0.146048	0.188174	-0.0530864	-0.200489	-0.00243004	0.323402	-0.129205	-0.0914195	0.0672128	-0.209632	NA	0.321609	0.347839	0.424	0.372634	0.518485	0.285264	0.401075	0.396774	0.473245	0.324914	0.719225	0.143135
922	ARFGEF3	0.113504	0.00358175	0.0768869	0.069977	0.0656846	-0.175146	-0.0241114	-0.0322056	-0.318087	-0.204726	0.156504	0.127309	0.123088	0.0901138	-0.00864433	0.148598	-0.206975	0.338345	-0.161716	0.16888	0.301507	-0.147734	NA	0.327648	0.21294	0.229	0.640165	0.342105	0.465841	0.492948	0.307199	0.507115	0.294894	0.507678	0.294412
923	ARFIP1	0.0617969	0.361722	-0.0100601	0.212595	0.043131	0.67333	-0.182448	0.409317	0.937343	-0.130902	-0.233993	0.119262	-0.160745	0.226874	0.203835	0.221354	-0.105854	0.192116	0.506085	0.217358	0.0796247	-0.0997449	NA	1.19674	0.328651	0.245	0.610834	0.122645	0.911352	0.49281	0.30732	0.062172	1.20641	0.71184	0.147618
924	ARFIP2	-0.0177372	-0.164394	-0.0302034	-0.0435712	-0.0467024	-0.498688	0.0310974	-0.588401	-0.408975	-0.231926	0.294121	0.159412	-0.0706363	-0.141987	-0.206307	0.119165	0.0481826	-0.141587	-0.275012	-0.0537763	-0.235094	0.174687	NA	0.672938	0.327427	0.563	0.249492	0.221325	0.65497	0.4964	0.304168	0.39294	0.405674	0.33202	0.478836
925	ARFRP1	-0.954664	-0.880983	-1.08526	-1.13746	-1.22856	-0.350978	-0.791628	0.00731969	-0.709276	-0.625236	-0.958021	-1.20372	-0.862337	-0.797938	-1.12429	-1.15064	-0.67447	-1.78265	-0.7738	-0.988166	-1.04987	-1.12065	NA	0.398423	1.10069	0.00248	2.60555	0.0117265	1.93083	0.0392781	1.40585	0.030917	1.5098	0.027891	1.55454
926	ARG1	0.199419	0.153254	-0.133941	0.25457	0.258085	0.218365	0.246111	0.335163	0.101567	0.616525	-0.124302	0.244812	0.138335	0.215111	0.105461	0.403679	0.392677	0.123494	0.188796	0.117712	-0.130619	-0.137262	NA	0.446348	0.627029	0.147	0.832683	0.213429	0.670747	0.0825005	1.08354	0.295725	0.529112	0.255025	0.593417
927	ARG2	-0.149244	-0.0125627	0.123455	-0.0778959	-0.10944	-0.315062	-0.0103088	-0.204158	-0.425966	0.241963	-0.262581	0.0745586	-0.208475	-0.313815	0.0233799	-0.179172	-0.077596	-0.141283	-0.0144865	-0.0106389	-0.062632	0.309541	NA	0.450163	0.370417	0.506	0.295849	0.61984	0.20772	0.527485	0.27779	0.54213	0.265897	0.421485	0.375218
928	ARGFX	0.0223797	-0.186815	-0.067961	-0.0430611	-0.101048	0.0408412	-0.101724	-0.0150424	0.0967248	0.0413781	-0.244826	0.13403	0.0443933	-0.111284	-0.0863938	0.000271564	-0.174536	-0.0275606	-0.231087	-0.142542	-0.0322008	-0.103721	Nonessential_DepMap	0.204871	0.391945	0.568	0.245652	0.564815	0.248094	0.561805	0.250414	0.49824	0.302561	0.485395	0.313905
929	ARGLU1	-0.795875	-0.5812	-1.22057	-0.608624	-1.23175	-0.664081	-0.731664	-0.573827	-0.754335	-0.25753	-1.2058	-0.704043	-0.715305	-0.968276	-0.784056	-0.433193	-1.50532	-0.958176	-0.828846	-0.333554	-1.16547	-1.27567	essential_DepMap	0.834637	0.881821	0.0323	1.4908	0.101204	0.994804	0.0123055	1.9099	0.200101	0.698751	0.0063086	2.20007
930	ARHGAP1	-0.221167	-0.25115	-0.121056	-0.172321	-0.109776	0.156378	-0.517456	0.085203	0.227554	-0.526632	-0.508279	-0.225619	-0.178922	-0.258961	-0.272804	-0.0718383	0.0496523	-0.269204	-0.456413	-0.0458867	-0.197346	-0.0447652	NA	0.316692	0.714499	0.323	0.490797	0.5563	0.254691	0.65449	0.184097	0.357365	0.446888	0.580625	0.236104
931	ARHGAP10	0.176316	0.0965655	0.289036	0.0264627	0.106149	0.414116	0.1934	0.265676	0.562556	0.109988	0.276812	-0.0322206	0.311104	0.250065	-0.00997807	0.0629035	0.146332	0.0659652	0.0817465	0.111384	0.220139	0.357933	NA	1.35286	0.757185	0.292	0.534617	0.392465	0.406199	0.421345	0.375362	0.364515	0.438285	0.100731	0.996837
932	ARHGAP11A	-0.436717	-0.354637	-0.157216	-0.233842	-0.45961	-0.580969	-0.875232	-0.601359	-0.56058	-1.06374	-0.686725	-0.516408	-0.374293	-0.419449	-0.264162	-0.203521	-0.456847	-0.462373	-0.312999	-0.396276	-0.0505271	-0.263905	NA	0.714162	1.27263	0.0969	1.01368	0.326275	0.486416	0.126463	0.898038	0.163525	0.786416	0.60592	0.217585
933	ARHGAP11B	-0.338515	-0.114813	-0.193831	-0.389756	-0.306211	-0.409462	-0.767041	-0.125064	-0.69386	-0.785352	-0.748731	-0.212891	-0.308235	-0.494419	-0.543111	-0.236401	-0.427289	-0.185132	-0.198423	-0.031203	-0.0765862	-0.311077	NA	0.566198	1.05646	0.291	0.536107	0.297133	0.52705	0.3208	0.493766	0.469125	0.328711	0.34391	0.463555
934	ARHGAP12	0.155912	-0.0722044	-0.249818	-0.103	-0.0414764	0.346265	0.434506	0.225176	0.467354	0.476752	0.392261	0.107588	0.23557	0.124577	-0.0281678	-0.177832	-0.00567561	-0.0772772	0.10573	-0.250139	-0.553686	0.0540494	NA	0.838053	0.980458	0.189	0.723538	0.255099	0.593291	0.46249	0.334898	0.30862	0.510576	0.203594	0.691236
935	ARHGAP15	-0.149899	0.0380663	0.158168	0.000124492	-0.0295398	-0.0408036	-0.169818	-0.188497	0.10689	0.0481333	-0.38777	-0.0733932	-0.0985174	-0.277787	0.0499237	-0.0496748	-0.182961	0.123881	-0.00410539	0.0802379	0.0649206	0.251415	NA	0.326901	0.371969	0.634	0.197911	0.57859	0.237629	0.51188	0.290832	0.51625	0.28714	0.30874	0.510407
936	ARHGAP17	0.158645	-0.103705	0.087731	-0.0930971	0.100256	-0.025143	0.211571	-0.00399782	-0.0462881	0.461218	-0.0380757	0.165339	0.0754311	0.235166	-0.12897	-0.0572242	0.26391	-0.0633974	0.0229092	-0.230319	-0.00128974	0.176752	NA	0.418802	0.754201	0.156	0.806875	0.562385	0.249966	0.202678	0.693193	0.666355	0.176294	0.267007	0.573477
937	ARHGAP18	0.0322698	-0.191492	0.279652	-0.0138806	0.18024	0.0872832	0.191991	0.197082	-0.0225159	0.329975	0.0540075	-0.139992	0.17586	0.0609409	0.0606509	-0.0884122	0.171585	0.188895	-0.103586	-0.279398	0.339072	0.220233	NA	0.328018	0.423762	0.311	0.50724	0.552195	0.257908	0.15665	0.805068	0.4021	0.395666	0.107936	0.966836
938	ARHGAP19	0.0499	0.266613	0.303618	0.0593072	0.147809	-0.110392	0.169331	0.372154	-0.592938	0.0479621	0.290699	0.248532	0.0562743	-0.155107	0.201487	-0.0828726	-0.0498588	0.345476	0.16291	0.370316	0.374992	0.232244	NA	0.417956	0.658664	0.124	0.906578	0.142915	0.844922	0.33893	0.46989	0.075756	1.12058	0.21278	0.672069
939	ARHGAP20	0.247472	0.31489	0.343706	0.0982491	-0.0292927	0.191913	0.355253	0.365423	0.0184029	0.321142	0.389364	0.188881	0.259929	0.293606	0.0772483	0.11925	-0.192039	0.133454	0.490781	0.138999	0.109268	0.578144	NA	1.24877	0.844497	0.0356	1.44855	0.149241	0.826112	0.56099	0.251045	0.143381	0.84351	0.215195	0.667168
940	ARHGAP21	0.0794969	-0.333754	-0.503421	-0.0759193	0.153326	-0.258255	-0.048096	-0.110863	-0.405647	0.0720799	-0.168272	0.255553	0.0244016	-0.0414638	-0.135001	-0.0168376	-0.0667391	0.373391	-0.436724	-0.230784	-0.594175	-0.412667	NA	0.208811	0.316994	0.335	0.474955	0.360455	0.443149	0.401903	0.395879	0.319645	0.495332	0.185355	0.731996
941	ARHGAP22	-0.207578	-0.561075	-0.409416	-0.220749	-0.148046	-0.342909	-0.656843	-0.190268	-0.49555	-0.770939	-0.542747	-0.213731	-0.255999	-0.153005	-0.0407895	-0.400709	-0.114423	-0.18167	-0.321105	-0.801044	-0.179655	-0.639178	NA	0.453593	0.755612	0.325	0.488117	0.39013	0.408791	0.48072	0.318108	0.104945	0.979038	0.364144	0.438727
942	ARHGAP23	-0.404909	-0.246897	-0.344931	-0.290032	0.018214	0.0524035	-0.139367	0.0212997	0.0835073	-0.81284	0.534105	-0.127098	-0.861675	-0.225954	-0.687094	0.10703	0.044018	-0.00759014	-0.316587	-0.177207	0.176585	-0.866446	NA	0.359151	0.59004	0.345	0.462181	0.331435	0.479602	0.189899	0.721477	0.42876	0.367786	0.226296	0.645323
943	ARHGAP24	-0.0646748	-0.102502	-0.237308	-0.0121452	0.0179413	0.165557	-0.0888005	0.267132	0.0639815	0.0502035	-0.227804	-0.0148892	-0.138978	-0.0401572	-0.126467	0.102177	0.0730005	-0.0371178	-0.0408108	-0.164193	-0.223298	-0.251319	NA	0.593528	0.335603	0.62	0.207608	0.385515	0.413959	0.53177	0.274276	0.585875	0.232195	0.62661	0.203003
944	ARHGAP25	0.133998	0.071036	-0.0555167	0.104662	0.0967923	0.229564	0.150923	0.129223	0.329905	0.325461	-0.0236146	0.211663	0.042571	0.147761	0.0580347	0.15129	0.203117	-0.00953262	-0.0493881	0.19146	0.11673	-0.227763	NA	0.964965	0.485027	0.141	0.850781	0.277675	0.556463	0.425545	0.371055	0.369045	0.432921	0.3775	0.423083
945	ARHGAP26	0.0937498	0.251144	0.163892	0.102787	-0.00709719	0.37654	0.0801148	0.0876683	0.665412	0.464868	-0.304639	0.109181	0.0868086	0.0852595	-0.129971	0.335545	-0.22144	0.207245	-0.00729345	0.509582	0.245344	0.0824404	NA	0.625241	0.510115	0.392	0.406714	0.231697	0.63508	0.50067	0.300448	0.240236	0.619361	0.23112	0.636162
946	ARHGAP27	-0.108476	-0.363609	-0.371966	-0.284631	-0.39376	-0.169486	0.00624052	0.0400591	-0.379032	-0.113185	0.125666	-0.0955909	-0.142496	-0.0873402	-0.128434	-0.440829	-0.324607	-0.462914	-0.31225	-0.414967	-0.572176	-0.171756	NA	0.272369	0.224451	0.523	0.281498	0.24212	0.615969	0.183925	0.735359	0.28929	0.538667	0.21013	0.677512
947	ARHGAP28	-0.0628918	0.0872336	0.176415	0.111054	0.293014	-0.046057	0.115004	0.0105934	-0.102707	-0.171604	0.401613	-0.00978878	-0.0297557	-0.149131	0.186082	0.0360272	0.304496	0.281533	0.09626	0.0782073	0.178804	0.174025	NA	0.147322	0.32647	0.451	0.345823	0.331521	0.479489	0.086272	1.06413	0.26376	0.578791	0.21077	0.676191
948	ARHGAP29	-1.11371	-0.065946	-0.412756	-0.947984	-0.434409	-1.01874	-0.218724	-0.831206	-1.20626	-0.719808	0.282361	-1.27092	-1.37058	-0.699623	-0.88513	-1.01084	-0.263603	-0.605215	-0.0517942	-0.0800978	-0.0436743	-0.781837	NA	1.28375	0.748289	0.00696	2.15739	0.0024411	2.61241	0.191272	0.71835	0.399455	0.398532	0.218315	0.660916
949	ARHGAP30	-0.0731105	-0.0259107	-0.161515	0.0661681	0.0572098	-0.270726	0.215216	-0.6199	0.0784486	0.281109	0.149323	-0.0983391	-0.0852759	-0.0357165	0.0215742	0.110762	0.16049	-0.0460705	-0.199164	0.147343	-0.0520033	-0.271027	NA	0.44444	0.850147	0.775	0.110698	0.334655	0.475403	0.606565	0.217123	0.337425	0.471823	0.55571	0.255152
950	ARHGAP31	0.241605	0.25099	-0.0367848	0.0908658	0.184544	0.346308	0.394828	0.289583	0.403033	0.576632	0.213024	0.342213	0.114838	0.267763	0.168489	0.0132427	0.233693	0.135395	0.215844	0.286136	0.00932061	-0.0828903	NA	1.24263	0.667496	0.0762	1.11805	0.133524	0.874439	0.27205	0.565351	0.0685109	1.16424	0.393195	0.405392
951	ARHGAP32	0.127898	0.316052	0.191426	0.199727	0.151249	0.251343	0.0932744	0.271191	0.231495	0.275934	-0.0893848	0.105281	0.152118	0.126296	0.308628	0.0908271	0.1045	0.197998	0.418256	0.213847	0.161281	0.221571	NA	0.699756	0.538877	0.186	0.730487	0.0963735	1.01604	0.2181	0.661344	0.157721	0.802109	0.17939	0.746202
952	ARHGAP33	-0.201404	-1.21577	-0.590026	-0.27643	-0.418703	-0.169713	-0.207425	-0.447615	0.108188	-0.153253	-0.261596	-0.189576	-0.266701	-0.147936	-0.484952	-0.0679079	-0.552264	-0.285142	-1.29915	-1.13239	-0.913425	-0.266626	NA	0.287784	0.240498	0.542	0.266001	0.350065	0.455851	0.145154	0.838169	0.00889965	2.05063	0.277614	0.556559
953	ARHGAP35	-0.0567248	-0.541014	-0.415413	-0.197467	0.0244153	-0.469545	-0.180864	-0.734073	-0.205018	0.19993	-0.561659	0.202529	-0.2087	-0.164003	-0.272804	-0.122131	-0.102832	0.151662	-0.544606	-0.537422	-0.661743	-0.169084	NA	0.362145	0.443866	0.488	0.31158	0.390695	0.408162	0.479415	0.319288	0.082128	1.08551	0.427625	0.368937
954	ARHGAP36	-0.0403207	-0.0431427	-0.332726	-0.251349	-0.0880426	-0.068311	-0.0688186	-0.153405	0.0167832	0.0551609	-0.192798	-0.0506907	-0.064719	-0.00555259	-0.346452	-0.156247	-0.130638	-0.0454469	-0.141712	0.0554266	-0.308802	-0.35665	NA	0.172476	0.172514	0.631	0.199971	0.36462	0.43816	0.548885	0.260519	0.4258	0.370794	0.310035	0.508589
955	ARHGAP4	0.0101435	-0.0821788	0.243063	0.00825181	0.0841357	-0.178989	0.123389	-0.70575	0.347772	0.212437	0.0343407	0.0132871	0.0695535	-0.0524102	-0.0149996	0.0315032	0.174391	-0.00612006	0.0286727	-0.19303	0.206521	0.279605	NA	0.416926	0.604006	0.364	0.438899	0.635075	0.197175	0.329025	0.482771	0.56086	0.251146	0.120334	0.91961
956	ARHGAP40	-0.160802	-0.181387	0.257807	-0.0370933	0.00199232	-0.293462	-0.0851171	-0.57299	-0.0139342	-0.0576489	-0.112585	-0.1601	-0.16054	-0.161767	0.0117469	-0.0859334	-0.0415102	0.0454948	-0.15668	-0.206094	0.0365619	0.479052	NA	0.497013	0.33007	0.532	0.274088	0.527835	0.277502	0.588775	0.230051	0.3434	0.4642	0.104415	0.981238
957	ARHGAP42	-0.401045	-0.164824	-0.146932	-0.245601	-0.216694	-0.319745	0.093666	0.0581419	-0.697633	0.147873	0.0394587	-0.175075	-0.545021	-0.483038	-0.0910035	-0.400198	-0.439026	0.00563726	0.00492164	-0.334569	-0.164304	-0.12956	NA	0.442525	0.328093	0.231	0.636388	0.488355	0.311264	0.39028	0.408624	0.49041	0.309441	0.553645	0.256769
958	ARHGAP44	-0.0235572	-0.0404807	0.118024	0.0405785	0.0258063	-0.166398	0.131268	-0.251834	-0.0809619	0.371284	-0.108748	-0.168161	0.0603363	0.0371527	-0.0138714	0.0950284	0.0314746	0.0201381	0.0266163	-0.107578	0.0717087	0.16434	NA	0.286656	0.649258	0.524	0.280669	0.469045	0.328785	0.246475	0.608227	0.61401	0.211825	0.52233	0.282055
959	ARHGAP45	2.95489e-05	-0.0284155	0.213982	-0.208747	-0.0344837	-0.0758525	-0.0569476	-0.07206	-0.0796449	-0.302357	0.188462	-0.0512001	-0.0984869	0.149776	-0.1735	-0.243994	-0.10017	0.0312023	-0.0987507	0.0419198	0.306948	0.121016	NA	0.342547	0.244259	0.586	0.232102	0.340175	0.468298	0.56801	0.245644	0.77113	0.112872	0.261815	0.582005
960	ARHGAP5	-0.0681874	0.300624	0.227254	-0.0482915	-0.0933402	0.213904	0.158015	0.375445	0.0523622	0.400173	-0.0841418	-0.348795	0.25421	-0.109978	0.0137791	-0.110362	0.205779	-0.392459	0.278696	0.322553	0.385618	0.0688899	NA	0.832833	0.530414	0.466	0.331614	0.53736	0.269735	0.44956	0.347212	0.080814	1.09251	0.208878	0.680106
961	ARHGAP6	0.035047	0.0615243	0.0874052	0.140534	-0.178434	0.079598	0.139853	0.29292	-0.133724	0.255263	0.0244426	0.104994	0.026681	-0.0265343	0.0654067	0.215661	-0.172785	-0.184082	0.147291	-0.0242429	-0.0523114	0.227122	NA	0.574238	0.506821	0.398	0.400117	0.055987	1.25191	0.645305	0.190235	0.437949	0.358576	0.20952	0.678775
962	ARHGAP8	0.0110149	-0.162735	-0.217473	0.0991586	0.0965462	-0.18599	-0.264663	-0.378574	0.00659371	0.0219376	-0.551265	0.0952802	0.0934283	-0.155664	0.291786	-0.093469	0.0807294	0.112363	-0.368276	0.0428064	-0.107841	-0.327104	NA	0.243307	0.393108	0.465	0.332547	0.435111	0.361399	0.19159	0.717627	0.536385	0.270523	0.46147	0.335857
963	ARHGAP9	-0.284776	-0.0483151	-0.0148953	-0.060744	0.079064	0.10077	-0.229816	0.173507	0.0280336	-0.279492	-0.18014	-0.266388	-0.115537	-0.472403	0.0750492	-0.196537	0.173824	-0.0156962	-0.119924	0.0232934	0.0821102	-0.111901	NA	0.370585	0.46489	0.442	0.354578	0.38719	0.412076	0.236405	0.626343	0.325702	0.48718	0.556275	0.25471
964	ARHGDIA	-0.143704	0.0453141	-0.164979	-0.000383931	0.292352	0.106491	0.120572	-0.0740862	0.287068	0.395184	-0.154039	-0.0599836	0.0571755	-0.428305	0.0356387	-0.0364066	0.225451	0.359252	0.0296029	0.0610252	-0.162278	-0.16768	NA	0.473861	0.399795	0.52	0.283997	0.419678	0.377084	0.129887	0.886433	0.464665	0.33286	0.521915	0.2824
965	ARHGDIB	0.138095	0.240646	0.295905	0.0791084	0.234365	0.0891864	-0.191505	0.330359	-0.151986	-0.145206	-0.237803	0.135417	0.181274	0.0975933	0.232566	-0.0743494	0.231429	0.237301	0.158175	0.323118	0.247542	0.344268	NA	1.35393	0.394404	0.121	0.917215	0.396122	0.40217	0.077994	1.10794	0.0950525	1.02204	0.035735	1.44691
966	ARHGDIG	0.128128	0.276646	0.254247	0.104783	0.262361	0.168858	0.421156	-0.215084	0.552799	1.00733	-0.165016	0.103608	0.284274	-0.00349806	0.103834	0.105733	0.125584	0.399139	0.361517	0.191775	0.380876	0.127618	NA	0.549349	0.394992	0.184	0.735182	0.269	0.570248	0.103698	0.98423	0.158049	0.801208	0.325087	0.488
967	ARHGEF1	-0.0936725	-0.115965	0.260593	-0.270997	-0.210074	-0.37698	-0.155292	-0.562315	-0.191645	-0.017072	-0.293511	-0.0493339	-0.0141758	-0.217508	-0.642576	0.100581	-0.269349	-0.150798	0.0271479	-0.259077	0.148007	0.37318	NA	0.53291	0.304089	0.652	0.185752	0.343785	0.463713	0.59927	0.222377	0.557225	0.253969	0.155966	0.806971
968	ARHGEF10	0.00851338	0.0936474	0.334403	0.0548796	-0.152804	-0.128828	0.267016	-0.147342	-0.110315	0.419738	0.114295	-0.00482638	0.0127856	0.017581	-0.0949541	0.204713	-0.0267768	-0.278831	0.254775	-0.0674802	0.334587	0.334219	NA	0.668938	0.550586	0.427	0.369572	0.123284	0.909095	0.504375	0.297246	0.51561	0.287679	0.049628	1.30427
969	ARHGEF10L	0.0566483	0.0632969	0.0926692	0.153238	0.186904	0.00185276	0.13689	-0.00247965	0.00618517	-0.011155	0.284934	0.0542703	-0.039177	0.154851	0.0932556	0.213219	0.142784	0.231023	-0.035679	0.162273	0.192198	-0.00685953	NA	0.459577	0.377656	0.342	0.465974	0.0921475	1.03552	0.32263	0.491295	0.355755	0.448849	0.345685	0.461319
970	ARHGEF11	-0.141851	-0.17262	-0.143209	-0.221752	0.228363	-0.00161327	-0.751378	-0.0629785	0.0597519	-0.70043	-0.802326	-0.185262	-0.145962	-0.0943282	-0.100402	-0.343102	0.213794	0.242933	-0.3072	-0.0380386	-0.26481	-0.0216079	NA	0.207052	0.952375	0.231	0.636388	0.424835	0.37178	0.147515	0.831164	0.582185	0.234939	0.560055	0.251769
971	ARHGEF12	0.0504456	0.081742	0.0805822	0.0579023	-0.36934	-0.0289273	-0.670359	0.0842169	-0.142071	-0.551762	-0.788956	0.103768	0.037482	0.0100873	-0.0734491	0.189254	-0.654392	-0.0842881	0.0917905	0.0716934	0.0321861	0.128978	NA	0.277642	0.720583	0.483	0.316053	0.39461	0.403832	0.231975	0.63456	0.315155	0.501476	0.262025	0.581657
972	ARHGEF15	-0.0435119	0.0496618	0.201143	-0.200276	0.0365253	0.0700572	0.166533	-0.103252	0.243366	0.0281628	0.304903	0.0538303	-0.0434934	-0.140873	-0.22716	-0.173393	-0.0740793	0.14713	-0.150504	0.249828	0.0448852	0.357402	NA	0.570038	0.233557	0.42	0.376751	0.498975	0.301921	0.300865	0.521628	0.42965	0.366885	0.188261	0.725238
973	ARHGEF16	-0.145445	-0.0487525	0.367343	-0.0840975	-0.917972	-0.268177	-0.696274	0.215567	-0.75192	-0.158429	-1.23412	-0.0873036	-0.0241113	-0.324921	-0.190145	0.0219498	-0.234414	-1.60153	0.129246	-0.226751	0.408781	0.325905	NA	0.301943	0.706737	0.578	0.238072	0.74771	0.126267	0.319305	0.495794	0.64081	0.193271	0.16335	0.786881
974	ARHGEF17	0.19493	-0.0831749	0.272235	0.0693585	0.156666	-0.136069	0.0830089	0.257981	-0.530119	0.116323	0.0496946	0.0938934	0.322329	0.168568	0.153304	-0.0145871	0.297914	0.0154184	0.0795922	-0.245942	0.440267	0.104202	NA	0.446609	0.235331	0.287	0.542118	0.19688	0.705798	0.449429	0.347339	0.609795	0.214816	0.232259	0.634027
975	ARHGEF18	-0.0559451	-0.317322	-0.116249	-0.428987	0.231444	-0.126797	-0.844373	-0.0751537	-0.17844	-0.566618	-1.12213	-0.321179	-0.120636	0.27398	-0.461149	-0.396824	0.236877	0.226012	-0.277572	-0.357071	-0.184052	-0.0484462	NA	0.399937	0.975513	0.499	0.301899	0.20165	0.695402	0.209615	0.678578	0.250715	0.60082	0.5247	0.280089
976	ARHGEF19	-0.0352028	0.169153	-0.292127	-0.190511	-0.103027	0.0711629	0.289399	-0.165229	0.307555	0.397861	0.180936	-0.149139	0.0402783	0.00325233	-0.126896	-0.254126	-0.322446	0.116391	0.272254	0.0660518	-0.098186	-0.486068	NA	0.21316	0.531837	0.622	0.20621	0.329875	0.481651	0.604635	0.218507	0.42307	0.373588	0.343855	0.463625
977	ARHGEF2	-0.0426629	-0.00531652	-0.245685	0.00264239	0.0999122	-0.123521	0.0634122	0.161032	-0.408074	0.544763	-0.417938	0.0275349	-0.0304693	-0.125054	-0.0358997	0.0411845	0.0541025	0.145722	-0.129861	0.119228	0.0735571	-0.564926	NA	0.327173	0.540408	0.526	0.279014	0.417335	0.379515	0.53749	0.26963	0.512355	0.290429	0.52171	0.282571
978	ARHGEF25	-0.0282678	-0.231515	0.0746952	-0.0989613	0.0874639	-0.052336	-0.0274128	0.0372612	-0.141933	0.150566	-0.205392	-0.0451182	0.00428924	-0.0439745	-0.202529	0.00460623	-0.0535503	0.228478	-0.293981	-0.169048	-0.012239	0.161629	NA	0.380703	0.243531	0.67	0.173925	0.48535	0.313945	0.384245	0.415392	0.44783	0.348887	0.434185	0.362325
979	ARHGEF26	0.0145517	0.16315	-0.0377735	0.107943	0.0736673	-0.343943	-0.144009	-0.543934	-0.143952	0.0690292	-0.357048	0.148911	-0.112067	0.00681082	0.207083	0.0088039	0.250377	-0.103042	0.165701	0.1606	-0.0899802	0.0144332	NA	0.500547	0.249407	0.537	0.270026	0.24042	0.619029	0.200615	0.697637	0.259795	0.585369	0.78384	0.105773
980	ARHGEF28	0.213037	-0.0202078	-0.105491	0.0450197	-0.188771	-0.125724	0.000133092	-0.364046	0.112598	0.0610989	-0.0608327	0.200042	0.314875	0.124195	0.071402	0.0186374	-0.18282	-0.194721	0.00470971	-0.0451252	-0.156022	-0.0549591	NA	0.27735	0.357476	0.126	0.899629	0.520925	0.283225	0.47972	0.319012	0.56728	0.246203	0.62658	0.203023
981	ARHGEF3	0.044314	-0.415403	-0.0315965	0.0798018	-0.151106	0.0484723	-0.111034	0.17447	-0.0775257	-0.071392	-0.150675	-0.058503	0.107079	0.0843665	0.0683686	0.091235	-0.116356	-0.185857	-0.222847	-0.607959	-0.316332	0.253139	NA	0.262291	0.263177	0.252	0.598599	0.42904	0.367502	0.594645	0.225742	0.256149	0.591507	0.32315	0.490596
982	ARHGEF33	-0.0781276	-0.300387	-0.00760189	-0.249631	0.0290465	-0.101388	0.0397479	0.0166604	-0.219437	0.109327	-0.0298309	-0.156413	0.103282	-0.181251	-0.0527767	-0.446485	0.0297193	0.0283737	-0.466786	-0.133988	0.34634	-0.361544	NA	0.381999	1.21914	0.569	0.244888	0.407695	0.389665	0.222955	0.651783	0.482605	0.316408	0.458393	0.338762
983	ARHGEF35	-0.241342	-0.0726088	0.0902676	-0.122144	0.0112905	-0.195398	-0.275929	-0.138472	-0.252324	-0.0390282	-0.512829	-0.207544	-0.256225	-0.260257	-0.182654	-0.0616334	0.0103328	0.0122482	-0.035921	-0.109297	0.0399089	0.140626	NA	0.254941	0.573416	0.163	0.787812	0.484195	0.31498	0.58194	0.235122	0.6093	0.215169	0.56535	0.247683
984	ARHGEF37	0.0661969	0.107404	-0.318329	-0.0595447	-0.132634	-0.298705	-0.0217092	-0.616277	0.0188667	0.138231	-0.181649	0.0480698	-0.0833695	0.23389	0.0498165	-0.168906	-0.0129525	-0.252316	0.208801	0.00600835	-0.414305	-0.222354	NA	0.276971	0.733169	0.335	0.474955	0.460445	0.336822	0.363965	0.43894	0.2705	0.567833	0.316135	0.500127
985	ARHGEF38	0.0162954	-0.150688	0.0539364	0.0882902	-0.0343361	-0.0192572	-0.158064	0.12474	-0.163254	-0.117284	-0.198843	0.00478571	-0.264223	0.308323	-0.0491942	0.225775	0.038744	-0.107416	-0.162066	-0.13931	0.222614	-0.114741	NA	0.396019	0.223539	0.151	0.821023	0.222396	0.652873	0.209345	0.679137	0.447755	0.34896	0.233955	0.630868
986	ARHGEF39	-0.173898	-0.353575	-0.297792	-0.355321	0.0878388	-0.338584	-0.0539057	-0.323959	-0.35321	0.296635	-0.404446	-0.166127	-0.172819	-0.182749	-0.318341	-0.3923	0.170732	0.00494575	-0.284846	-0.422303	-0.208374	-0.387209	NA	0.507107	0.324868	0.374	0.427128	0.18604	0.730394	0.381335	0.418693	0.209606	0.678597	0.254005	0.595158
987	ARHGEF4	0.0637839	0.125117	0.290286	0.116771	0.126498	0.295894	-0.0515618	0.310223	0.281565	-0.0271339	-0.0759897	-0.0239112	0.175297	0.0399659	0.323813	-0.0902718	0.148452	0.104544	0.139178	0.111055	0.420613	0.15996	NA	0.891638	0.531409	0.323	0.490797	0.19402	0.712155	0.153372	0.814253	0.45263	0.344257	0.2628	0.580374
988	ARHGEF40	-0.231034	-0.161654	-0.381099	-0.0261919	-0.000605797	-0.245251	-0.183124	-0.43452	-0.0559814	-0.451913	0.0856642	-0.125565	-0.329691	-0.237845	0.040746	-0.0931299	-0.0969283	0.0957167	-0.205879	-0.117429	-0.205158	-0.55704	NA	0.418084	0.371407	0.297	0.527244	0.637395	0.195591	0.65537	0.183513	0.43512	0.361391	0.277352	0.556969
989	ARHGEF5	-0.328318	-0.213309	-0.263973	-0.0255349	-0.0824732	-0.0440955	-0.270761	-0.205523	0.117332	-0.251188	-0.290334	-0.62259	-0.128647	-0.233716	-0.0510205	-4.93198e-05	-0.164622	-0.000324718	-0.311579	-0.115039	-0.217768	-0.310177	NA	0.259448	0.289252	0.245	0.610834	0.468775	0.329036	0.707735	0.150129	0.37972	0.420537	0.541535	0.266373
990	ARHGEF6	0.0450585	0.032923	0.244182	0.0468253	0.00955173	0.156769	0.264384	0.316667	-0.00312953	0.183719	0.345049	0.0129537	0.064544	0.0576778	-0.0408336	0.134484	-0.0689775	0.0880809	0.133317	-0.0674706	0.443129	0.0452361	NA	0.833961	0.493035	0.443	0.353596	0.111704	0.951931	0.285282	0.544726	0.29085	0.536331	0.272666	0.564368
991	ARHGEF7	-0.224374	-0.216911	0.135032	-0.2282	-0.64366	-0.267551	0.0531935	0.0359082	-0.571009	-0.276271	0.382658	0.0417826	-0.333143	-0.381762	-0.274866	-0.181534	-0.479901	-0.807419	-0.193758	-0.240065	0.116364	0.1537	NA	0.343667	0.446684	0.403	0.394695	0.301225	0.521109	0.109523	0.960493	0.326385	0.48627	0.39897	0.39906
992	ARHGEF9	0.0899457	0.00816318	0.100763	-0.070134	-0.00303463	-0.0442386	0.0195633	-0.140227	0.0517494	0.111833	-0.0727061	0.0860062	0.0153632	0.168468	-0.159441	0.0191732	-0.179235	0.173166	-0.106048	0.122374	0.365624	-0.164097	NA	0.355744	0.184479	0.248	0.605548	0.650595	0.186689	0.349345	0.456745	0.49781	0.302936	0.468158	0.329607
993	ARID1A	-0.222661	-0.052043	-0.0249545	-0.0587721	-0.290809	0.0951598	0.221382	-0.223925	0.414244	0.345921	0.0968418	-0.160267	-0.166643	-0.341075	-0.127742	0.0101982	-0.43429	-0.147328	-0.100939	-0.00314682	0.213774	-0.263683	NA	0.961499	0.500498	0.45	0.346787	0.401855	0.395931	0.2163	0.664943	0.62705	0.202698	0.46726	0.330441
994	ARID1B	0.151	0.00174652	0.155904	0.257538	0.042218	-0.130037	0.388128	0.0400132	-0.300087	0.281311	0.494944	0.0304617	0.225651	0.196889	0.0390059	0.47607	-0.0603444	0.144781	0.0464246	-0.0429315	-0.131287	0.443095	NA	0.371821	0.919352	0.051	1.29243	0.248609	0.604484	0.379045	0.421309	0.381075	0.41899	0.095536	1.01983
995	ARID2	-0.278473	-0.600272	-0.530905	-0.576848	-0.448194	-0.525589	-0.525556	-0.536343	-0.514835	-0.362064	-0.689047	-0.288604	-0.178246	-0.368569	-0.828812	-0.324884	-0.222313	-0.674074	-0.5799	-0.620644	-0.737665	-0.324145	NA	0.916795	0.650637	0.181	0.742321	0.076329	1.11731	0.126545	0.897755	0.052946	1.27617	0.22306	0.651578
996	ARID3A	-0.0522756	-0.0825898	-0.200047	-0.32945	0.0829561	-0.266021	-0.205539	-0.175456	-0.356586	-0.0837754	-0.327303	-0.294377	0.268265	-0.130714	-0.262363	-0.396538	0.0712452	0.0946669	-0.207907	0.0427277	-0.118818	-0.281276	NA	0.229752	0.311055	0.517	0.286509	0.0957305	1.01895	0.299255	0.523959	0.46123	0.336082	0.607815	0.216229
997	ARID3B	-0.213874	-0.185962	-0.181132	-0.435238	-0.180416	-0.108783	-0.0114137	-0.151153	-0.0664139	-0.240876	0.218049	-0.04156	-0.529423	-0.0706394	-0.495625	-0.37485	-0.325	-0.0358325	-0.281321	-0.0906036	-0.212855	-0.149409	NA	0.271285	0.631444	0.273	0.563837	0.0664115	1.17776	0.30028	0.522474	0.255945	0.591853	0.36874	0.43328
998	ARID3C	0.0499511	-0.213923	-0.555537	-0.1777	-0.299199	-0.0184656	-0.224723	0.157958	-0.19489	-0.336623	-0.112822	-0.109007	0.208025	0.0508361	0.0798705	-0.43527	-0.256019	-0.342379	-0.420399	-0.00744841	-0.386202	-0.724871	NA	0.202116	0.308247	0.435	0.361511	0.605505	0.217882	0.25663	0.590693	0.439435	0.357105	0.269265	0.56982
999	ARID4A	-0.187588	0.203839	-0.434494	-0.290272	-0.0824484	-0.142504	-0.548821	-0.487232	0.202224	-0.311346	-0.786296	-0.437469	-0.180704	0.0554084	-0.235658	-0.344886	-0.162692	-0.00220429	0.216047	0.191632	-0.746333	-0.122654	NA	0.272195	0.489314	0.494	0.306273	0.320035	0.494803	0.52849	0.276963	0.179645	0.745585	0.431955	0.364561
1000	ARID4B	-0.214692	0.108914	-0.124768	-0.282356	-0.00222176	0.112384	0.0931993	0.215945	0.00882386	-0.275609	0.462008	-0.331154	-0.111803	-0.201119	-0.275241	-0.289472	-0.0950406	0.090597	0.193776	0.0240513	-0.216787	-0.0327491	NA	0.502089	0.390112	0.414	0.383	0.236505	0.62616	0.59222	0.227517	0.3442	0.463189	0.622305	0.205997
1001	ARID5A	-0.537585	-0.869057	-0.455911	-0.536604	-0.891655	-2.06697	-1.28766	-2.29402	-1.83992	-1.35465	-1.22068	-0.598395	-0.507668	-0.506692	-0.694901	-0.378308	-1.02834	-0.754973	-0.945793	-0.792321	-0.192208	-0.719613	NA	2.99704	1.84956	0.0915	1.03858	0.119798	0.92155	0.024358	1.61336	0.0207191	1.68363	0.358082	0.446018
1002	ARID5B	0.0053122	-0.0961456	-0.52544	-0.273953	-0.0682811	0.140897	0.143218	0.0813732	0.200422	0.0837925	0.202644	-0.150426	-0.0652583	0.231621	-0.0859004	-0.462006	0.135312	-0.271874	0.0491104	-0.241402	-0.285033	-0.765848	NA	0.51019	0.254012	0.54	0.267606	0.42236	0.374317	0.378165	0.422319	0.52107	0.283104	0.213314	0.67098
1003	ARIH1	-1.20426	-1.29591	-1.08073	-1.76436	-1.57127	-1.31739	-1.76563	-1.40892	-1.22587	-2.41057	-1.12069	-0.874023	-1.52285	-1.21589	-1.99277	-1.53594	-0.802885	-2.33965	-1.58299	-1.00883	-0.978748	-1.18271	NA	1.70726	2.09243	0.00169	2.77211	0.0032012	2.49469	0.0269208	1.56991	0.00749595	2.12517	0.0187267	1.72754
1004	ARIH2	0.0131276	0.0421334	0.100145	0.183724	0.00143359	-0.0943828	0.569544	-0.0868415	-0.101924	0.720763	0.418325	-0.0231972	0.11016	-0.0475798	0.290564	0.0768835	0.105609	-0.102742	-0.0414466	0.125714	0.220348	-0.0200572	NA	0.100888	1.126	0.185	0.732828	0.0951455	1.02161	0.43204	0.364476	0.4121	0.384997	0.169945	0.769692
1005	ARIH2OS	-0.0777673	-0.0570651	-0.166653	-0.373463	-0.081406	-0.401374	-0.150753	-0.292564	-0.510185	-0.238378	-0.0631286	-0.129404	0.129476	-0.233373	-0.575543	-0.171384	0.140197	-0.303009	-0.111071	-0.00305888	-0.323976	-0.00932951	NA	0.502186	0.405	0.51	0.29243	0.311815	0.506103	0.182152	0.739565	0.62924	0.201184	0.46008	0.337167
1006	ARL1	-0.131734	-0.225837	-0.11914	-0.128448	-0.195496	-0.343694	-0.201058	-0.270926	-0.416461	-0.0714643	-0.330653	-0.107934	-0.118457	-0.16881	-0.137987	-0.11891	-0.082772	-0.30822	-0.261597	-0.190077	-0.141647	-0.0966326	NA	0.420508	0.265728	0.443	0.353596	0.70646	0.150912	0.61461	0.2114	0.396055	0.402244	0.440255	0.356296
1007	ARL10	0.0583166	0.0164411	-0.0587212	-0.427112	-0.100349	-0.129012	0.140153	0.135163	-0.393186	0.487064	-0.206757	0.21953	0.0310544	-0.0756347	-0.487514	-0.366709	-0.224669	0.0239706	0.0264484	0.00643379	-0.0342811	-0.0831613	NA	0.253985	0.742335	0.256	0.59176	0.10411	0.982508	0.444055	0.352563	0.41336	0.383672	0.527845	0.277494
1008	ARL11	0.213069	0.321018	0.462142	0.129911	-0.16917	0.0726876	0.411832	-0.283516	0.428892	0.629164	0.1945	0.198128	0.281365	0.159713	0.186415	0.0734068	-0.499441	0.161102	0.371016	0.271021	0.528789	0.395495	NA	0.30673	0.87589	0.127	0.896196	0.385295	0.414207	0.39802	0.400095	0.0660135	1.18037	0.0347805	1.45866
1009	ARL13A	0.0384277	0.155524	-0.0753606	0.206407	-0.117738	0.087518	0.365998	0.00447369	0.170562	0.402258	0.329738	0.0863995	-0.0156614	0.0445449	0.131838	0.280976	-0.17091	-0.0645659	0.207479	0.103569	-0.69255	0.541829	NA	0.373649	0.850612	0.275	0.560667	0.133905	0.873203	0.317715	0.497962	0.230955	0.636473	0.331823	0.479093
1010	ARL13B	-0.106686	-0.150622	-0.0125467	-0.168408	-0.0181971	-0.00662364	0.0399548	-0.32037	0.307123	-0.0986041	0.178514	-0.107269	-0.167849	-0.0449417	-0.184477	-0.152338	0.0111856	-0.0475798	-0.0904315	-0.210813	-0.01496	-0.0101333	NA	0.40976	0.196403	0.734	0.134304	0.46854	0.329253	0.457635	0.339481	0.41417	0.382821	0.677535	0.169068
1011	ARL14	0.0294814	-0.126364	0.0531295	0.22101	-0.0983559	0.184832	0.0317577	0.313468	0.0561952	0.511119	-0.447604	-0.00190282	0.0821834	0.00816372	0.175408	0.266613	-0.132356	-0.0643555	-0.314782	0.0620549	0.0848881	0.021371	NA	0.314218	0.411756	0.585	0.232844	0.094674	1.02377	0.69383	0.158747	0.112095	0.950414	0.29863	0.524867
1012	ARL14EP	-0.0183268	-0.245088	-0.0205327	-0.165252	-0.353012	0.119732	-0.406098	0.0585317	0.180932	-0.733443	-0.0787528	-0.0975677	-0.0731073	0.115695	-0.0716725	-0.258832	-0.531773	-0.174251	-0.179839	-0.310337	-0.123972	0.0829065	NA	0.527536	0.334407	0.616	0.210419	0.539815	0.267755	0.303275	0.518163	0.41904	0.377745	0.6499	0.187153
1013	ARL14EPL	-0.0153839	0.147554	0.0709836	0.0992525	0.000146027	0.125373	0.211902	0.254931	-0.00418573	0.66866	-0.244855	0.160892	-0.0339097	-0.173134	-0.0584811	0.256986	0.126983	-0.126691	0.00423898	0.29087	0.272324	-0.130357	NA	0.377688	0.321969	0.462	0.335358	0.170079	0.769348	0.511905	0.290811	0.280979	0.551325	0.421215	0.375496
1014	ARL15	-0.1484	0.00325285	-0.137406	-0.191096	-0.159872	-0.124635	0.30651	-0.479503	0.230233	0.426298	0.186723	-0.464691	0.113778	-0.0942873	0.0704008	-0.452592	-0.0217751	-0.297968	-0.195101	0.201606	-0.302839	0.028027	NA	0.434471	0.932501	0.467	0.330683	0.440419	0.356134	0.301725	0.520389	0.564425	0.248394	0.621905	0.206276
1015	ARL16	0.0773906	0.136385	-0.446261	0.180325	0.0159467	-0.121291	-0.179248	0.0621552	-0.304738	-0.355387	-0.0031096	0.0137204	0.212557	0.00589434	0.0342561	0.326393	-0.0955994	0.127493	0.0476976	0.225073	-0.189441	-0.703082	NA	0.206901	0.521232	0.471	0.326979	0.377489	0.423095	0.456035	0.341002	0.26898	0.57028	0.190918	0.719153
1016	ARL17A	-0.787174	-0.92825	-0.919667	-0.620149	-0.721257	-0.472133	-0.559611	-0.185881	-0.758385	-1.14366	0.0244426	-0.462884	-0.699395	-1.19924	-0.619745	-0.620554	-0.695748	-0.746766	-0.876128	-0.980373	-0.658192	-1.18114	NA	0.397674	0.452722	0.026	1.58503	0.047507	1.32324	0.046728	1.33042	0.0064423	2.19096	0.0269204	1.56992
1017	ARL17B	-0.258077	-0.106293	-0.225567	-0.33965	-0.0200659	-0.113522	0.00846796	-0.180045	-0.0469983	-0.229226	0.246162	-0.381604	-0.176529	-0.216098	-0.228632	-0.450668	0.378726	-0.418858	-0.139516	-0.0730712	-0.209967	-0.241167	NA	0.782556	0.319297	0.249	0.603801	0.112875	0.947404	0.17581	0.754958	0.32532	0.487689	0.458415	0.338741
1018	ARL2	-1.64806	-1.33255	-0.773081	-1.85165	-1.99518	-1.43185	-1.57387	-1.10536	-1.75833	-2.37259	-0.775154	-1.31939	-2.0405	-1.5843	-1.84337	-1.85993	-1.64326	-2.34711	-1.22417	-1.44092	-0.388218	-1.15794	essential_DepMap	2.33722	2.19443	6.48e-05	4.18842	0.000194815	3.71038	0.00139264	2.85616	0.005245	2.28025	0.0883215	1.05393
1019	ARL2BP	-0.174542	-0.276915	0.223085	0.141424	-0.154321	0.0275258	-0.261489	-0.234348	0.289399	-0.127237	-0.395741	-0.0448509	-0.279954	-0.198822	0.0658179	0.217031	0.0773472	-0.38599	-0.192883	-0.360947	0.161891	0.284278	NA	0.311874	0.247525	0.442	0.354578	0.125212	0.902354	0.237005	0.625242	0.326995	0.485459	0.19412	0.71193
1020	ARL3	-0.065723	0.0539412	0.124496	-0.041631	-0.29442	0.254671	-0.0947628	0.329395	0.179947	-0.18222	-0.00730605	-0.134558	-0.0634739	0.000862766	-0.00974565	-0.0735164	-0.45029	-0.138551	0.240304	-0.132421	-0.20367	0.452661	NA	0.648958	0.437715	0.491	0.308919	0.606465	0.217194	0.383615	0.416104	0.35617	0.448343	0.370812	0.430847
1021	ARL4A	-0.127501	-0.132025	-0.0413809	-0.180366	-0.0864572	-0.27296	-0.545933	0.0252328	-0.571153	-0.664109	-0.427758	-0.15448	-0.0438174	-0.184206	-0.276826	-0.0839052	-0.135536	-0.0373786	-0.389749	0.125699	-0.251286	0.168524	NA	0.525995	0.823735	0.409	0.388277	0.417863	0.378967	0.508985	0.293295	0.213044	0.671531	0.435505	0.361007
1022	ARL4C	-0.0648317	-0.335567	0.0989574	-0.330014	0.00163269	0.293382	-0.295971	0.474562	0.112201	-0.177885	-0.414057	-0.0618345	0.0833165	-0.215977	-0.27048	-0.389548	0.27529	-0.272024	-0.131523	-0.53961	-0.0823086	0.280223	NA	0.506899	0.263607	0.646	0.189767	0.372345	0.429054	0.4063	0.391153	0.40134	0.396488	0.469405	0.328452
1023	ARL4D	0.198401	-0.124286	0.0231107	-0.164175	0.109905	0.0474988	-0.126994	0.00988018	0.0851174	-0.0275557	-0.226431	0.171766	0.255787	0.167649	-0.387394	0.0590432	0.18595	0.03386	-0.0223644	-0.226207	0.103884	-0.057663	NA	0.212731	0.287666	0.251	0.600326	0.399635	0.398336	0.42565	0.370947	0.456965	0.340117	0.566645	0.246689
1024	ARL5A	-0.128471	-0.054131	0.143269	0.0646618	0.0696577	-0.0341245	-0.0375829	-0.357636	0.289387	0.0261938	-0.10136	-0.144212	-0.15345	-0.0877517	0.0683686	0.0609551	0.0996026	0.0397128	-0.00720602	-0.101056	0.107325	0.179213	NA	0.341159	0.247637	0.396	0.402305	0.15378	0.8131	0.469095	0.328739	0.55643	0.254589	0.22127	0.655077
1025	ARL5B	0.0325295	0.321282	-0.125917	0.112108	-0.0124944	0.185101	-0.0656874	0.242272	0.12793	-0.129836	-0.00153899	-0.172928	0.0200017	0.250514	0.0572838	0.166932	-0.0452144	0.0202256	0.291475	0.351089	-0.0721703	-0.179664	NA	0.471456	0.381371	0.427	0.369572	0.289601	0.538199	0.234757	0.629381	0.097908	1.00918	0.504455	0.297178
1026	ARL5C	-0.183374	-0.351552	-0.271963	-0.167831	-0.151686	-0.135565	-0.407376	-0.34977	0.0786409	-0.498576	-0.316176	-0.36751	-0.158837	-0.0237741	-0.15344	-0.182222	-0.10813	-0.195242	-0.343781	-0.359324	-0.254079	-0.289846	NA	0.252744	0.441778	0.287	0.542118	0.54309	0.265128	0.69895	0.155554	0.213875	0.66984	0.496915	0.303718
1027	ARL6	-0.103291	-0.010979	0.217656	-0.157413	-0.0270562	0.223268	-0.0255449	0.480926	-0.03439	0.170403	-0.221493	0.104368	-0.27843	-0.13581	-0.231063	-0.0837628	0.0185337	-0.0726461	-0.0342829	0.0123249	0.226201	0.20911	NA	0.403364	0.294551	0.575	0.240332	0.370295	0.431452	0.46947	0.328392	0.637025	0.195844	0.18426	0.734569
1028	ARL6IP1	-0.00529191	-0.024921	-0.143212	-0.00683405	-0.142017	-0.32506	0.311391	-0.342546	-0.307573	0.361712	0.26107	0.270234	-0.077975	-0.208135	0.0983689	-0.112037	-0.0027695	-0.281264	0.0997362	-0.149578	-0.0552022	-0.231221	NA	0.291566	0.516841	0.336	0.473661	0.42846	0.36809	0.417335	0.379515	0.408905	0.388378	0.37286	0.428454
1029	ARL6IP4	0.304794	0.285944	0.219021	0.346719	0.20591	0.0760879	-0.0209424	-0.0418054	0.193981	-0.252005	0.21012	0.221384	0.270312	0.422685	0.403438	0.29	0.334161	0.0776583	0.427384	0.144504	0.213142	0.224899	NA	0.48359	0.257915	0.0378	1.42251	0.0088527	2.05292	0.16307	0.787627	0.094743	1.02345	0.16369	0.785978
1030	ARL6IP5	0.113179	0.179477	0.138689	0.0274192	0.0295342	-0.030086	-0.0194819	-0.0636837	0.00351164	0.238547	-0.277511	0.109241	0.0724029	0.157893	-0.0149334	0.0697717	0.095794	-0.0367256	-0.020443	0.379397	0.0416216	0.235756	NA	0.129438	0.296605	0.181	0.742321	0.54394	0.264449	0.679355	0.167903	0.219045	0.659468	0.28027	0.552423
1031	ARL6IP6	-0.37705	-0.315821	-0.290916	-0.14935	0.0538998	-0.376982	-0.558976	-0.219063	-0.534902	-0.508795	-0.609158	-0.470431	-0.574522	-0.0861974	0.0563303	-0.35503	-0.0597549	0.167554	-0.335248	-0.296394	-0.47992	-0.101911	NA	0.547049	0.809304	0.286	0.543634	0.430575	0.365951	0.36998	0.431822	0.243765	0.613029	0.27445	0.561537
1032	ARL8A	-0.226956	-0.290353	-0.273907	-0.246161	0.0260892	-0.500078	-1.3818	-0.585053	-0.415103	-0.00157089	-2.76203	-0.186249	-0.116645	-0.377976	0.0137672	-0.506089	-0.133826	0.186004	-0.171816	-0.408889	-0.197989	-0.349826	NA	0.738309	0.523602	0.367	0.435334	0.341294	0.466871	0.29523	0.52984	0.221675	0.654283	0.31338	0.503929
1033	ARL8B	-0.221165	-0.135716	-0.0525312	0.00139953	-0.00590096	-0.530886	0.151034	-1.0961	0.0343227	0.136853	0.165216	-0.274649	-0.361179	-0.0276663	0.109883	-0.107084	-0.120674	0.108872	0.142899	-0.41433	0.0466605	-0.151723	NA	0.481657	0.260096	0.517	0.286509	0.275495	0.559886	0.41019	0.387015	0.217787	0.661968	0.642345	0.192232
1034	ARL9	0.0353405	-0.0116391	0.0187747	-0.0643898	-0.0608931	-0.162918	-0.0731052	-0.421058	0.0952228	0.22425	-0.370461	0.084446	0.105813	-0.0842376	0.134406	-0.263186	-0.0947301	-0.0270561	-0.105311	0.0820326	0.168215	-0.130665	NA	0.406487	0.231569	0.334	0.476254	0.4806	0.318216	0.331765	0.479169	0.60007	0.221798	0.532935	0.273326
1035	ARMC1	-0.0391825	-0.0521398	-0.000540502	0.037014	-0.0685979	0.196599	0.139318	-0.0638339	0.457033	-0.0917594	0.370395	-0.0738319	0.148997	-0.192712	0.0665211	0.00750697	-0.223381	0.0861855	-0.0793173	-0.0249622	-0.137219	0.136138	NA	0.357674	0.389379	0.537	0.270026	0.5247	0.280089	0.692475	0.159596	0.490705	0.30918	0.461785	0.33556
1036	ARMC10	0.0411799	-0.268361	-0.277728	-0.0406169	-0.131031	-0.0665935	-0.153155	0.113766	-0.246953	-0.155907	-0.150402	0.00922673	-0.135685	0.249997	0.031026	-0.11226	-0.678113	0.416052	-0.327897	-0.208825	-0.391868	-0.163588	NA	0.476442	0.517755	0.308	0.511449	0.481285	0.317598	0.4423	0.354284	0.335455	0.474366	0.235165	0.628627
1037	ARMC12	-0.116905	-0.142978	-0.126824	-0.100659	-0.0595723	0.0563568	0.0783362	-0.0612252	0.173939	-0.0325949	0.189267	-0.0153879	-0.161494	-0.173832	0.0269854	-0.228303	-0.00631727	-0.112827	-0.276103	-0.00985304	0.177838	-0.431486	NA	0.392454	0.340374	0.477	0.321482	0.441625	0.354946	0.459595	0.337625	0.450185	0.346609	0.60629	0.21732
1038	ARMC2	-0.0241781	-0.00438969	0.113787	-0.136052	-0.013787	-0.0418591	-0.142997	0.0092541	-0.0929722	-0.224463	-0.0615321	-0.142892	0.13049	-0.0601318	-0.0816744	-0.19043	0.0318968	-0.0594708	-0.0710058	0.0622265	0.0463785	0.181196	NA	0.373793	0.706648	0.611	0.213959	0.49512	0.30529	0.566665	0.246674	0.57751	0.23844	0.322695	0.491208
1039	ARMC3	-0.00485024	-0.156136	-0.0134937	0.113885	0.261977	0.217683	0.0388137	0.183277	0.25209	-0.0823481	0.159975	0.0358688	0.203479	-0.253898	0.141254	0.0865161	0.187664	0.336291	-0.222253	-0.0900195	0.0402379	-0.0672253	NA	0.687273	0.220075	0.431	0.365523	0.30494	0.515786	0.166955	0.777401	0.522645	0.281793	0.251219	0.599948
1040	ARMC4	-0.0146501	0.206966	-0.35581	0.0911278	0.0444986	0.0616725	-0.082732	0.212046	-0.0887013	-0.0949222	-0.0705418	-0.0110469	-0.155789	0.122885	0.0147088	0.167547	0.300327	-0.21133	0.214879	0.199054	-0.316379	-0.395242	NA	0.413683	0.273664	0.634	0.197911	0.414855	0.382104	0.513529	0.289435	0.047769	1.32085	0.28704	0.542058
1041	ARMC5	-0.603645	-0.214366	-0.867083	-0.652717	-0.713078	-0.809389	-1.23112	-1.14851	-0.470268	-0.744494	-1.71774	-0.83802	-0.331288	-0.641626	-0.779526	-0.525908	-0.839771	-0.586386	-0.0688285	-0.359903	-0.842516	-0.89165	NA	0.841935	1.12607	0.0627	1.20273	0.0577745	1.23826	0.033288	1.47771	0.19885	0.701474	0.0395025	1.40338
1042	ARMC6	-0.149063	-0.013614	-0.307647	0.0537995	0.0416383	-0.492007	-0.111684	-0.571362	-0.412652	-0.180111	-0.043258	-0.292971	-0.101002	-0.0532154	0.134627	-0.0270279	0.0639675	0.0193091	0.178801	-0.206029	-0.338435	-0.276859	NA	0.606855	0.217649	0.444	0.352617	0.486855	0.3126	0.220315	0.656956	0.3155	0.501001	0.41124	0.385905
1043	ARMC7	-1.37421	-1.68913	-1.24955	-1.18793	-2.16519	-1.12573	-1.19299	-1.35995	-0.891509	-1.37527	-1.01071	-1.70682	-1.26237	-1.15345	-0.976192	-1.39967	-2.65833	-1.67206	-1.48716	-1.8911	-1.49569	-1.00341	essential_DepMap	1.57618	3.36753	9.5e-05	4.02228	0.00031191	3.50597	0.000727375	3.13824	1.177e-05	4.92922	0.00109115	2.96212
1044	ARMC8	0.0296081	0.1204	-0.0239163	0.0843857	0.185305	0.0264135	-0.06293	0.256319	-0.203492	-0.228984	0.103124	-0.138852	0.152588	0.0750875	0.0659371	0.102834	0.186297	0.184313	0.148278	0.0925221	-0.0992262	0.0513935	NA	0.618488	1.31295	0.351	0.454693	0.33845	0.470505	0.21189	0.67389	0.23111	0.636181	0.71983	0.14277
1045	ARMC9	-0.131862	-0.0348805	0.120735	0.0333356	0.0394596	0.00596779	-0.0874411	-0.0682313	0.0801669	-0.260597	0.0857145	-0.0261767	-0.267085	-0.102323	-0.0865362	0.153208	-0.0625704	0.14149	-0.0221161	-0.047645	0.330367	-0.088898	NA	0.238343	0.403609	0.548	0.261219	0.51924	0.284632	0.42057	0.376162	0.46959	0.328281	0.492655	0.307457
1046	ARMCX1	0.0102603	-0.117386	0.0851605	0.282528	0.095484	-0.0556674	0.15837	0.282176	-0.393511	0.269295	0.0474448	0.123756	0.0849598	-0.177935	0.333229	0.231827	0.0926436	0.0983244	-0.396659	0.161887	0.0164534	0.153868	NA	0.566814	0.627843	0.376	0.424812	0.129175	0.888822	0.44914	0.347618	0.42769	0.368871	0.23569	0.627659
1047	ARMCX2	0.0757351	0.0989538	0.0333175	-0.027836	0.224732	-0.0733861	0.352051	-0.377967	0.231194	0.469398	0.234704	-0.0218357	0.229573	0.0194676	0.149907	-0.205579	0.173559	0.275905	-0.0181635	0.216071	-0.159777	0.226412	NA	1.01125	0.722471	0.329	0.482804	0.388375	0.410749	0.149757	0.824613	0.19926	0.70058	0.57565	0.239841
1048	ARMCX3	0.0379519	0.0098132	0.106899	-0.0342249	0.00148304	-0.332973	0.0768371	-0.39871	-0.267236	-0.0169039	0.170578	-0.11909	0.222649	0.0102968	-0.0830565	0.0146066	-0.258942	0.261908	0.119279	-0.0996523	0.263917	-0.0501186	NA	0.417766	0.613965	0.397	0.401209	0.622265	0.206025	0.133645	0.874047	0.22996	0.638348	0.476478	0.321957
1049	ARMCX4	0.109534	-0.372315	-0.0927503	0.233383	0.00252446	-0.227334	0.25347	0.081075	-0.535743	0.639156	-0.132216	0.116802	0.238373	-0.0265745	0.2043	0.262466	0.0958188	-0.0907699	-0.0439611	-0.700669	-0.161704	-0.0237971	NA	0.206797	0.413657	0.299	0.524329	0.127687	0.893855	0.478395	0.320213	0.354718	0.450116	0.521115	0.283066
1050	ARMCX5	-0.0477419	-0.123491	0.201907	-0.0250903	-0.0419544	-0.130154	0.0320194	0.346137	-0.606444	-0.185846	0.249885	-0.261821	0.11177	0.00682559	-0.138237	0.0880566	0.0165715	-0.10048	-0.239732	-0.00725035	0.328263	0.0755513	NA	0.364396	0.471366	0.455	0.341989	0.36704	0.435287	0.32915	0.482606	0.516385	0.287026	0.371995	0.429463
1051	ARMCX5-GPRASP2	0.148225	0.0334991	0.126649	0.158508	0.0788191	0.349823	-0.185761	0.481465	0.218181	-0.496506	0.124983	-0.0115556	0.380807	0.0754232	0.0292262	0.28779	-0.01212	0.169758	0.303652	-0.236654	0.321151	-0.0678541	NA	0.952852	0.277341	0.249	0.603801	0.409457	0.387792	0.378465	0.421974	0.501381	0.299833	0.253366	0.596251
1052	ARMCX6	0.150649	0.0202419	-0.0740043	-0.065244	-0.358233	0.0317017	-0.19081	0.0936539	-0.0302506	-0.236494	-0.145126	0.355448	0.161256	-0.0647565	-0.138172	0.00768354	-0.326565	-0.389902	0.013215	0.0272689	-0.211706	0.0636973	NA	0.485412	0.285297	0.292	0.534617	0.385265	0.41424	0.200695	0.697463	0.461915	0.335438	0.592495	0.227315
1053	ARMS2	0.107959	-0.115632	-0.000669228	0.024186	0.0690151	0.0116685	-0.101367	-0.160803	0.18414	-0.309042	0.106309	-0.0405652	0.266264	0.0981774	-0.0427717	0.0911437	0.257406	-0.119376	0.00694863	-0.238213	-0.141282	0.139943	NA	0.497812	0.236722	0.409	0.388277	0.575605	0.239875	0.28696	0.542179	0.526355	0.278721	0.553325	0.25702
1054	ARMT1	0.0283458	0.211724	0.101111	0.197613	0.00400135	0.149174	0.268887	0.194342	0.104006	0.360015	0.177759	-0.0466244	0.0726547	0.0590072	0.154752	0.240473	0.121018	-0.113015	0.256964	0.166484	0.154759	0.0474638	NA	0.399446	0.908984	0.355	0.449772	0.03104	1.50808	0.478465	0.32015	0.158155	0.800917	0.54614	0.262696
1055	ARNT	-0.235623	-0.269522	-1.01001	-0.45135	0.0166169	-0.611841	-0.381818	-0.562338	-0.661345	-0.1274	-0.636236	-0.362963	-0.250943	-0.0929619	-0.34709	-0.55561	-0.205071	0.238305	-0.241614	-0.297431	-0.833952	-1.18608	NA	0.743607	0.368272	0.351	0.454693	0.21016	0.67745	0.563575	0.249048	0.54461	0.263914	0.0386365	1.413
1056	ARNT2	-0.0693425	-0.0513489	-0.00960701	0.0507254	0.125171	0.173673	0.0992357	0.0637376	0.283608	0.375829	-0.177358	-0.0432174	-0.0429653	-0.121845	-0.0200032	0.121454	0.294908	-0.0445655	-0.384909	0.282211	0.167014	-0.186228	NA	0.490253	0.358303	0.435	0.361511	0.442115	0.354465	0.233259	0.632163	0.391145	0.407662	0.4802	0.318578
1057	ARNTL	-0.159141	-0.0296209	-0.00643356	0.0672272	-0.0823937	-0.257311	-0.354031	0.187084	-0.701706	-0.275453	-0.43261	-0.229799	0.0345531	-0.282178	0.248579	-0.114125	-0.218389	0.0536013	-0.169382	0.11014	0.160889	-0.173756	NA	0.604586	0.409414	0.35	0.455932	0.200534	0.697812	0.60914	0.215283	0.497095	0.303561	0.54166	0.266273
1058	ARNTL2	0.0564565	0.507492	0.193127	0.239947	0.110264	0.234134	-0.140887	0.105992	0.362276	0.0735275	-0.355301	-0.174755	-0.0727534	0.416877	0.333068	0.146826	0.117226	0.103302	0.533839	0.481145	-0.125439	0.511693	NA	0.523009	0.233026	0.313	0.504456	0.00985835	2.0062	0.315715	0.500705	0.014225	1.84695	0.111858	0.951333
1059	ARPC1A	-0.092719	-0.174149	-0.165761	0.230626	-0.114905	-0.460669	0.33759	0.222768	-1.14411	0.449109	0.226071	-0.149226	-0.245848	0.116917	0.323157	0.138095	0.228606	-0.458415	0.114998	-0.463295	-0.223935	-0.107586	NA	1.00451	0.874096	0.531	0.274905	0.192075	0.71653	0.175055	0.756825	0.49039	0.309458	0.402235	0.39552
1060	ARPC1B	0.211153	0.218258	0.371657	0.0688065	0.0879493	0.176808	0.428886	0.0858337	0.267783	0.652799	0.204973	0.336926	0.0858146	0.21072	-0.0995173	0.23713	-0.144204	0.320103	0.132848	0.303669	0.304338	0.438975	NA	0.37803	1.46038	0.287	0.542118	0.357095	0.447216	0.319273	0.495837	0.262392	0.581049	0.127493	0.894514
1061	ARPC2	-0.508983	-0.17022	-0.531244	-0.457952	-0.723446	-0.29756	-0.314652	-0.352155	-0.242964	-0.199979	-0.429325	-0.477805	-0.53636	-0.512782	-0.454063	-0.461841	-0.602314	-0.844577	-0.273851	-0.0665896	-0.776305	-0.286182	NA	0.347029	0.40045	0.0375	1.42597	0.048188	1.31706	0.0197895	1.70357	0.270837	0.567292	0.103486	0.985116
1062	ARPC3	-0.784822	-0.440979	-0.678145	-0.847579	-0.782401	-0.445783	-0.637563	-0.337788	-0.553779	-0.545847	-0.729279	-0.678321	-0.89103	-0.785114	-0.73918	-0.955977	-0.658822	-0.90598	-0.469423	-0.412536	-0.481659	-0.874631	NA	0.66309	0.8282	0.0131	1.88273	0.017825	1.74897	0.0208436	1.68103	0.112271	0.949732	0.117963	0.928252
1063	ARPC4	-0.678549	-0.769226	-0.687903	-1.00629	-0.955907	-0.848611	-0.75673	-1.10374	-0.593479	-0.866297	-0.647162	-0.656379	-0.650082	-0.729185	-1.01123	-1.00134	-0.896817	-1.015	-0.63852	-0.899932	-0.64378	-0.732025	essential_DepMap	1.91047	1.40002	0.0125	1.90309	0.00138957	2.85712	0.00350775	2.45497	0.0134235	1.87214	0.0308755	1.51039
1064	ARPC4-TTLL3	-0.190456	-0.103352	0.0944548	-0.20895	0.0555321	0.10499	0.336966	0.132721	0.0772591	0.404998	0.268934	-0.200717	0.0201276	-0.390779	-0.178881	-0.239019	-0.0693289	0.180393	0.00648909	-0.213194	-0.152378	0.341287	NA	0.526002	0.673024	0.482	0.316953	0.391245	0.407551	0.48768	0.311865	0.39412	0.404372	0.35884	0.445099
1065	ARPC5	0.0830404	-0.208856	-0.207139	-0.284849	-0.101836	-0.103713	-0.161137	0.0664551	-0.273881	0.102774	-0.425048	0.0601308	0.12715	0.0618405	-0.375529	-0.194169	-0.0339026	-0.169769	-0.0897139	-0.327998	-0.434717	0.0204387	NA	0.22889	0.397257	0.466	0.331614	0.47535	0.322987	0.58403	0.233565	0.48148	0.317422	0.407385	0.389995
1066	ARPC5L	-0.0533574	-0.211718	-0.00578105	-0.0101462	-0.0945814	0.318252	0.0330988	0.492221	0.144284	0.173493	-0.107296	-0.177068	-0.0776768	0.0946727	-0.00415619	-0.0161361	0.259546	-0.448709	-0.176306	-0.247129	-0.0860619	0.0744998	NA	0.597974	0.220876	0.508	0.294136	0.38379	0.415906	0.524339	0.280388	0.4306	0.365926	0.571705	0.242828
1067	ARPIN	0.0937617	0.125169	0.17062	0.0911423	0.0921754	0.0750484	0.262448	0.0503561	0.0997408	0.454284	0.0706122	0.045723	0.100088	0.135474	0.0324503	0.149834	0.12021	0.0641406	0.1563	0.0940379	0.249808	0.0914325	NA	0.388425	0.6758	0.247	0.607303	0.263551	0.579136	0.38406	0.415601	0.149342	0.825818	0.413075	0.383971
1068	ARPP19	-0.266294	-0.0481509	-0.0392227	-0.0737741	0.0286043	-0.158893	-0.465611	-0.47322	0.155434	-0.790014	-0.141209	-0.271089	-0.368853	-0.15894	-0.112089	-0.0354591	-0.0322429	0.0894515	0.00114534	-0.0974471	0.218029	-0.296475	NA	0.331567	0.974495	0.288	0.540608	0.501195	0.299993	0.61045	0.21435	0.684985	0.164319	0.326295	0.48639
1069	ARPP21	0.0267541	-0.134909	-0.0414301	-0.00207089	0.132848	0.00727301	0.0688274	0.0994789	-0.0849329	0.425092	-0.287437	0.159579	-0.0223374	-0.0569788	0.0749539	-0.0790956	0.163897	0.101799	-0.203634	-0.0661843	-0.120275	0.0374148	NA	0.260214	0.893877	0.598	0.223299	0.705355	0.151592	0.38052	0.419623	0.66588	0.176604	0.47417	0.324066
1070	ARR3	-0.0561114	-0.0988041	0.040088	-0.0553857	-0.160491	-0.245904	0.123609	-0.0758153	-0.415993	0.221589	0.0256287	-0.194009	-0.00676418	0.0324393	-0.0774295	-0.033342	-0.158507	-0.162474	-0.196255	-0.00135354	0.20037	-0.120194	NA	0.364732	0.257908	0.681	0.166853	0.71584	0.145184	0.32339	0.490273	0.61596	0.210447	0.32675	0.485784
1071	ARRB1	0.040845	-0.0710693	-0.0240135	0.0357746	0.107847	0.189185	-0.285123	0.227801	0.150568	-0.240541	-0.329704	-0.0221564	-0.0876276	0.232319	0.0878205	-0.0162713	0.203937	0.0117567	-0.0181719	-0.123967	-0.156988	0.108961	NA	0.481637	0.415465	0.461	0.336299	0.50166	0.299591	0.168437	0.773563	0.3776	0.422968	0.64016	0.193711
1072	ARRB2	0.139737	-0.246608	-0.137742	-0.239484	-0.098675	-0.187453	-0.167026	-0.109004	-0.265902	-0.788987	0.454935	-0.0686021	0.232277	0.255537	-0.47345	-0.00551773	0.0950447	-0.292395	-0.155715	-0.337501	-0.0676019	-0.207882	NA	0.297393	0.404658	0.226	0.645892	0.450425	0.346378	0.401705	0.396093	0.258215	0.588019	0.4002	0.397723
1073	ARRDC1	0.238241	0.199631	0.160555	0.224845	0.337097	-0.120661	0.00943133	-0.345654	0.104331	0.0980733	-0.0792107	0.192508	0.232913	0.289302	0.254426	0.195263	0.421158	0.253035	0.373324	0.025939	0.190386	0.130723	NA	0.393006	0.234958	0.0965	1.01547	0.113548	0.944819	0.0750475	1.12466	0.229462	0.63929	0.378725	0.421676
1074	ARRDC2	-0.254493	-0.275388	-0.887325	-0.230494	-0.375672	-0.402863	-0.380164	-0.870296	0.0645703	-0.31649	-0.443837	-0.305518	-0.21316	-0.244801	-0.253382	-0.207607	-0.301635	-0.449709	-0.142216	-0.40856	-0.792753	-0.981897	NA	0.503192	0.523205	0.163	0.787812	0.262285	0.581227	0.20801	0.681916	0.32877	0.483108	0.0373095	1.42818
1075	ARRDC3	-0.0577127	0.108682	0.027524	-0.0229879	0.209708	-0.0940532	0.283506	0.129212	-0.317318	0.241551	0.325461	-0.0396471	-0.271631	0.13814	0.00255128	-0.0485271	0.143219	0.276196	0.0858382	0.131527	-0.150263	0.205311	NA	0.422548	0.737169	0.227	0.643974	0.64646	0.189458	0.17193	0.764648	0.196735	0.706118	0.5184	0.285335
1076	ARRDC4	0.10228	-0.0548454	0.074304	-0.0526096	-0.177675	0.14863	0.261228	0.342135	-0.0448739	0.244882	0.277574	0.0502433	0.0576261	0.19897	-0.0177428	-0.0874764	-0.393443	0.0380924	-0.168557	0.0588658	0.182783	-0.0341752	NA	0.466328	0.712232	0.367	0.435334	0.566005	0.24718	0.453635	0.343293	0.740075	0.130724	0.488615	0.311033
1077	ARRDC5	-0.0820472	-0.0131306	-0.103447	0.047998	-0.129143	-0.201891	-0.368352	-0.41294	0.0091567	-0.295937	-0.440768	-0.0481818	0.0187692	-0.216729	0.168495	-0.072499	-0.236769	-0.0215165	0.0304912	-0.0567524	-0.425328	0.218433	NA	0.277111	0.596905	0.572	0.242604	0.228872	0.640408	0.426075	0.370514	0.56326	0.249291	0.57375	0.241277
1078	ARSA	-0.093471	0.0689577	-0.150132	-0.131519	-0.0528488	-0.432912	-0.49927	0.0792404	-0.945063	-0.383762	-0.614779	-0.443436	-0.030898	0.193921	-0.261075	-0.00196305	-0.0527986	-0.052899	-0.0677165	0.205632	-0.393962	0.0936981	NA	0.39517	0.832935	0.551	0.258848	0.41625	0.380646	0.673295	0.171795	0.364005	0.438893	0.42107	0.375646
1079	ARSB	-0.0512111	-0.462397	-0.215773	-0.275643	-0.242943	-0.656928	-0.217989	-0.461856	-0.852	-0.351628	-0.0843502	-0.0563265	-0.0578195	-0.0394872	-0.250587	-0.300699	-0.287966	-0.19792	-0.559378	-0.365416	-0.289472	-0.142075	NA	1.0358	0.403942	0.494	0.306273	0.376355	0.424402	0.272245	0.56504	0.140318	0.852888	0.427615	0.368947
1080	ARSD	0.04947	0.200433	-0.0546584	-0.062258	0.0754041	-0.144451	0.101001	0.0417905	-0.330692	-0.0271954	0.229197	-0.0431848	-0.0307271	0.222322	-0.0758847	-0.0486312	0.0252608	0.125547	0.104569	0.296297	-0.0784117	-0.0309051	NA	0.216057	0.410469	0.415	0.381952	0.82711	0.0824367	0.316895	0.499085	0.168311	0.773889	0.415656	0.381265
1081	ARSE	0.0858138	0.0439153	-0.286899	-0.140645	0.0517099	0.135549	0.223091	-0.181778	0.452875	0.335438	0.110744	0.159899	0.00747586	0.0900668	-0.253876	-0.0274139	0.0656607	0.0377591	0.0726957	0.0151349	-0.231506	-0.342292	NA	0.624253	0.521571	0.36	0.443697	0.549	0.260428	0.52676	0.278387	0.613855	0.211934	0.428925	0.367619
1082	ARSF	-0.0698289	-0.0958392	-0.110075	-0.199264	0.0290501	-0.456586	-0.0757971	-0.499788	-0.413385	0.0315645	-0.183159	-0.123064	-0.0689274	-0.0174957	-0.113976	-0.284552	0.156119	-0.0980183	-0.127728	-0.0639504	-0.163265	-0.0568858	NA	0.698818	0.363216	0.588	0.230623	0.437945	0.35858	0.51141	0.291231	0.586455	0.231765	0.58175	0.235264
1083	ARSG	0.0483753	-0.0631424	-0.33042	0.10402	0.0280439	-0.0428096	-0.100555	-0.0563347	-0.0292845	-0.147245	-0.0538646	-0.0254614	-0.0105233	0.18111	0.182595	0.0254448	-0.12815	0.184238	-0.0164849	-0.1098	-0.216969	-0.443872	NA	0.598901	0.28778	0.348	0.458421	0.372885	0.428425	0.334655	0.475403	0.60232	0.220173	0.319125	0.496039
1084	ARSH	-0.0193654	-0.228364	0.0492346	-0.0838085	-0.130072	-0.112794	-0.00488218	-0.113513	-0.112075	0.0777767	-0.087541	-0.0976484	0.0958933	-0.056341	-0.222678	0.055061	-0.082724	-0.177421	-0.147035	-0.309694	-0.0165249	0.114994	NA	0.72039	0.208738	0.416	0.380907	0.400025	0.397913	0.592445	0.227352	0.326045	0.486722	0.391175	0.407629
1085	ARSI	0.146019	0.261164	-0.203058	-0.121473	-0.122776	0.0723405	0.178347	-0.0474378	0.192119	0.193354	0.16334	0.0985738	0.276488	0.0629954	0.0754962	-0.318442	0.118393	-0.363945	0.426852	0.0954751	-0.283174	-0.122942	NA	0.567785	0.268935	0.223	0.651695	0.42039	0.376348	0.552245	0.257868	0.281828	0.550016	0.264785	0.577107
1086	ARSJ	-0.0551219	-0.113504	-0.00625504	-0.373633	-0.299642	-0.278729	0.0817076	-0.073733	-0.483726	-0.134451	0.297866	0.0372623	0.0178945	-0.220522	-0.350326	-0.39694	-0.316874	-0.28241	-0.302941	0.0759335	-0.101314	0.0888037	NA	0.542156	0.4967	0.638	0.195179	0.171764	0.765069	0.380315	0.419857	0.4724	0.32569	0.61702	0.209701
1087	ARSK	-0.0697801	-0.123532	-0.0470928	-0.0340357	0.150691	-0.122305	-0.00463476	-0.123525	-0.121085	-0.394486	0.385217	-0.0230758	-0.0701267	-0.116138	-0.0962318	0.0281604	0.222752	0.0786289	-0.00240854	-0.244655	-0.131183	0.0369974	NA	0.312467	0.351577	0.711	0.14813	0.60581	0.217664	0.272555	0.564546	0.40008	0.397853	0.53975	0.267807
1088	ART1	0.000419143	-0.168007	-0.18783	0.114498	-0.12687	0.123093	-0.280013	0.142949	0.103237	-1.18001	0.619982	-0.334947	0.0739203	0.262284	0.12235	0.106646	-0.0648878	-0.188852	-0.386629	0.0506145	-0.352194	-0.0234665	Nonessential_DepMap	0.389707	0.317211	0.507	0.294992	0.37734	0.423267	0.188065	0.725692	0.324875	0.488284	0.47962	0.319103
1089	ART3	-0.013754	-0.143171	-0.208318	-0.22489	-0.00566203	-0.211321	-0.31132	-0.285454	-0.137188	-0.165441	-0.4572	0.111155	-0.0202859	-0.132131	-0.437389	-0.0123908	0.20438	-0.215704	0.0316593	-0.318002	-0.126531	-0.290106	NA	0.492894	0.295644	0.435	0.361511	0.363398	0.439617	0.383785	0.415912	0.426045	0.370545	0.469455	0.328406
1090	ART4	-0.150354	-0.244684	0.0950071	0.0715536	-0.067543	-0.0658065	-0.226965	-0.738315	0.606702	-0.387918	-0.0660118	-0.273129	-0.199119	0.0211865	0.132136	0.0109715	-0.0579347	-0.0771514	-0.245992	-0.243375	0.0908146	0.0991996	NA	0.547548	0.72731	0.574	0.241088	0.25787	0.588599	0.2579	0.588549	0.399925	0.398021	0.40071	0.39717
1091	ART5	0.0674759	-0.00967942	0.0496275	0.0827509	0.0466308	-0.0333913	0.424769	0.0615474	-0.12833	0.216927	0.632612	-0.0867315	0.123048	0.166111	0.121486	0.0440158	0.069341	0.0239206	-0.0572816	0.0379228	-0.0702879	0.169543	NA	0.147767	0.907699	0.268	0.571865	0.170875	0.767323	0.51329	0.289637	0.850655	0.0702465	0.545345	0.263329
1092	ARTN	-0.0055949	0.00462842	-0.0379079	-0.166007	0.0701989	0.0815402	0.510225	0.0487163	0.114364	0.415994	0.604456	0.109575	-0.0825518	-0.0438076	-0.12456	-0.207454	0.253846	-0.113448	-0.192135	0.201392	0.232686	-0.308502	NA	0.245996	1.11615	0.271	0.567031	0.54914	0.260317	0.45354	0.343384	0.3807	0.419417	0.3513	0.454322
1093	ARV1	0.0856955	-0.155187	-0.110881	0.215277	0.0984687	0.136363	-0.0932716	0.25273	0.0199962	0.201471	-0.388014	-0.0662426	0.340923	-0.0175937	0.276768	0.153786	0.0800629	0.116874	0.146851	-0.457225	-0.163296	-0.0584663	NA	0.44236	0.354637	0.46	0.337242	0.147714	0.830577	0.385535	0.413936	0.34774	0.458745	0.65023	0.186933
1094	ARVCF	-0.0385021	0.123637	0.234286	-0.0130644	-0.106134	0.146081	0.45648	0.298871	-0.00670906	0.500278	0.412683	0.0438895	0.0477992	-0.207195	0.0573136	-0.0834425	0.0245529	-0.23682	0.211032	0.0362425	0.123528	0.345043	NA	0.367697	1.374	0.52	0.283997	0.490675	0.309206	0.60073	0.221321	0.41194	0.385166	0.277097	0.557369
1095	ARX	0.181153	-0.00299063	0.0253343	-0.00941581	0.266166	0.206645	0.116293	-0.0841993	0.49749	-0.074287	0.306873	0.114142	0.193447	0.235871	0.329927	-0.348759	0.2827	0.249632	-0.0328497	0.0268685	-0.140008	0.190676	NA	0.927636	0.531601	0.0702	1.15366	0.0995796	1.00183	0.128015	0.892741	0.0325375	1.48762	0.216973	0.663594
1096	AS3MT	-0.165853	-0.0428235	0.0002345	-0.0497786	-0.292282	-0.299573	0.0524383	-0.365652	-0.233495	0.370023	-0.265147	-0.167261	-0.324913	-0.00538407	0.00768246	-0.10724	-0.148514	-0.436049	0.221558	-0.307205	0.510462	-0.509993	NA	0.262283	0.374703	0.369	0.432974	0.558625	0.25288	0.29033	0.537108	0.388395	0.410726	0.467842	0.3299
1097	ASAH1	0.191238	0.367044	0.0633936	0.0293514	-0.0322025	-0.0876598	0.0795751	0.0499089	-0.225229	-0.203761	0.362912	0.109361	0.27293	0.191423	0.0319915	0.0267113	0.198626	-0.263031	0.319404	0.414684	-0.161317	0.288104	NA	0.327934	0.322804	0.157	0.8041	0.566865	0.24652	0.573715	0.241304	0.0349725	1.45627	0.14491	0.838902
1098	ASAH2	-0.158207	-0.324065	-0.252322	-0.0334227	-0.105275	0.040058	0.428429	0.0160263	0.0640897	0.510069	0.346789	-0.221378	-0.286911	0.033668	-0.210372	0.143526	-0.318501	0.107951	-0.396254	-0.251877	-0.0615965	-0.443048	NA	0.382397	0.933626	0.494	0.306273	0.125301	0.902047	0.61358	0.212129	0.27845	0.555253	0.346615	0.460153
1099	ASAH2B	-0.607132	-0.445921	-0.272892	-0.489885	-0.190301	-0.732641	-1.14667	-0.280719	-1.18456	-0.441687	-1.85165	-0.632211	-0.319473	-0.869712	-0.51503	-0.46474	-0.122384	-0.258219	-0.399017	-0.492826	-0.209314	-0.33647	NA	1.16247	0.730945	0.0801	1.09637	0.099966	1.00015	0.611045	0.213927	0.126424	0.89817	0.47299	0.325148
1100	ASAP1	-0.337314	0.202372	-0.771671	-0.156976	0.156714	-0.30475	0.225237	0.056915	-0.666415	0.308908	0.141567	-0.343001	-0.0377497	-0.631193	-0.238572	-0.075379	0.281247	0.0321812	0.192727	0.212017	-0.910397	-0.632944	NA	0.468304	0.5199	0.317	0.498941	0.41411	0.382884	0.150228	0.823251	0.292385	0.534045	0.045473	1.34225
1101	ASAP2	-0.112546	0.248841	-0.28568	-0.0877604	-0.0962324	-0.0649913	0.38645	0.244783	-0.374766	0.168178	0.604721	-0.0062545	-0.218686	-0.112697	0.0113655	-0.186886	-0.0250791	-0.167386	0.298987	0.198696	-0.171745	-0.399616	NA	0.251738	0.855211	0.456	0.341035	0.64284	0.191897	0.3568	0.447575	0.174227	0.758885	0.37564	0.425228
1102	ASAP3	-0.203395	-0.326766	0.0999394	0.104916	0.200928	-0.130975	0.0404094	-0.0406863	-0.221263	-0.00348693	0.0843057	-0.192496	-0.242104	-0.175585	0.221612	-0.0117795	0.211645	0.190212	-0.073144	-0.580388	0.155814	0.0440654	NA	0.140901	0.606732	0.455	0.341989	0.4603	0.336959	0.23919	0.621257	0.409869	0.387354	0.408845	0.388441
1103	ASB1	-0.0179027	0.0465876	-0.0248298	-0.0477753	-0.108045	-0.0746414	0.10041	0.00499083	-0.154274	-0.115908	0.316728	0.225311	-0.216533	-0.0624858	-0.0196838	-0.0758667	0.0423787	-0.258469	0.145536	-0.0523605	0.015054	-0.0647136	NA	0.322179	0.571868	0.551	0.258848	0.55619	0.254777	0.50274	0.298657	0.39835	0.399735	0.602855	0.219787
1104	ASB10	0.197531	0.200149	0.149363	-0.045198	0.0484433	0.262261	0.167029	0.571226	-0.0467039	0.447116	-0.113058	0.0995939	0.219978	0.27302	-0.10907	0.018674	0.0186993	0.0781874	0.370225	0.0300718	0.105665	0.193061	NA	0.418321	0.342703	0.172	0.764472	0.714155	0.146208	0.64914	0.187662	0.288948	0.53918	0.34875	0.457486
1105	ASB11	0.0463806	-0.249923	0.155682	-0.0379295	0.372063	0.145953	-0.195978	0.0478793	0.244027	-0.651042	0.259086	0.0508367	0.00683244	0.0814727	0.0394647	-0.115324	0.410768	0.333358	-0.475913	-0.0239333	0.0380083	0.273356	NA	0.895322	0.291091	0.588	0.230623	0.47466	0.323617	0.050523	1.29651	0.370135	0.43164	0.47884	0.31981
1106	ASB12	0.154978	-0.12592	0.0822041	-0.181153	-0.05381	-0.0782802	-0.0244008	0.235977	-0.392538	0.0935284	-0.14233	0.062451	0.143172	0.25931	-0.19586	-0.166446	-0.136219	0.0285987	-0.00433131	-0.247508	0.0932636	0.0711447	NA	0.303972	0.44386	0.116	0.935542	0.48803	0.311553	0.45848	0.33868	0.41379	0.38322	0.107294	0.969425
1107	ASB13	0.116142	-0.121288	0.5206	0.0552414	-0.0348117	-0.00534125	0.31443	0.311118	-0.3218	0.17445	0.45441	0.226004	-0.0570095	0.179432	0.112874	-0.00239171	-0.212134	0.14251	-0.0447256	-0.197849	0.487121	0.554079	NA	0.686534	1.49134	0.39	0.408935	0.417615	0.379224	0.26813	0.571655	0.48909	0.310611	0.0136418	1.86513
1108	ASB14	0.0656246	-0.220966	0.0388284	0.0185169	0.030581	-0.031641	-0.228813	-0.149841	0.0865593	-0.294271	-0.163355	0.173786	0.206991	-0.183904	0.0326887	0.00434502	0.0591282	0.00203391	-0.225435	-0.216497	-0.187211	0.264868	NA	0.32715	0.307052	0.398	0.400117	0.306615	0.513407	0.515275	0.287961	0.358875	0.445057	0.263555	0.579129
1109	ASB15	0.106902	0.106764	0.156757	0.0880145	0.0292423	0.0859871	0.136439	-0.0523352	0.224309	0.0447946	0.228083	-0.0298244	-0.0143924	0.364923	0.080538	0.0954911	-0.0547073	0.113192	-0.0482557	0.261783	0.137569	0.175944	NA	0.267132	0.428181	0.367	0.435334	0.256665	0.590633	0.36171	0.441639	0.4227	0.373968	0.272405	0.564785
1110	ASB16	-0.00713637	0.099085	-0.0411856	0.156696	0.262456	0.117885	-0.0144894	0.0433271	0.192443	0.192996	-0.221975	-0.118881	0.0418753	0.0555964	0.0915989	0.221793	0.324586	0.200326	0.182299	0.0158714	-0.4269	0.344529	NA	0.243676	0.360275	0.559	0.252588	0.23256	0.633465	0.112686	0.948128	0.514925	0.288256	0.428455	0.368095
1111	ASB17	-0.0278537	0.204366	-0.148157	0.00122123	0.181051	-0.179548	-0.0300162	-0.209419	-0.149678	-0.176289	0.116257	-0.0622195	-0.105272	0.0839301	0.32209	-0.319648	0.133462	0.228641	0.215606	0.193126	-0.238618	-0.0576966	Nonessential_DepMap	0.233152	0.308874	0.56	0.251812	0.392386	0.406286	0.245585	0.609798	0.0963095	1.01633	0.6113	0.213746
1112	ASB18	0.0980276	0.197767	0.178753	0.0616803	-0.180927	-0.0323698	0.00323285	-0.0525886	-0.0121511	-0.147199	0.153664	-0.0612547	0.0700572	0.28528	0.0563958	0.0669648	-0.319726	-0.0421274	0.147193	0.24834	0.278214	0.0792912	NA	0.608615	0.367928	0.412	0.385103	0.66137	0.179556	0.280695	0.551765	0.312735	0.504824	0.127345	0.895018
1113	ASB2	0.107643	0.188324	0.111102	0.188643	0.118639	0.233856	0.279074	0.430347	0.037364	0.0796367	0.478512	0.0763054	0.0436114	0.203012	0.123977	0.253309	-0.0128999	0.250177	0.287586	0.0890613	0.133449	0.0887549	NA	0.406732	0.874431	0.233	0.632644	0.103076	0.986842	0.3678	0.434389	0.197067	0.705387	0.405	0.392545
1114	ASB3	-0.0480043	-0.0866247	-0.213531	0.000792073	-0.0533196	0.30539	0.335551	0.47212	0.13866	0.491718	0.179383	0.0354621	0.086623	-0.266098	-0.0129555	0.0145396	-0.167085	0.0604456	-0.0793516	-0.0938978	0.192548	-0.619611	NA	0.550219	0.59916	0.488	0.31158	0.46209	0.335273	0.2408	0.618344	0.540015	0.267594	0.386835	0.412474
1115	ASB4	0.184305	0.30282	0.00281338	0.0817104	0.0612805	0.256314	0.306693	0.343063	0.169565	0.232266	0.381119	0.0904998	0.1891	0.273316	0.0543577	0.109063	0.211856	-0.0892953	0.326797	0.278843	0.196375	-0.190748	NA	0.64081	0.619992	0.133	0.876148	0.29665	0.527756	0.43149	0.365029	0.0454751	1.34223	0.41247	0.384608
1116	ASB5	0.108295	0.250968	0.178868	0.0997089	0.302739	0.244601	0.246464	0.371581	0.11762	0.234165	0.258762	0.189221	0.0397813	0.0958812	0.180927	0.0184913	0.324528	0.280949	0.2159	0.286036	0.140702	0.217035	NA	0.663877	0.589737	0.251	0.600326	0.223071	0.651557	0.00671205	2.17314	0.0565475	1.24759	0.21838	0.660787
1117	ASB6	-0.134984	-0.0460505	-0.0908984	-0.238513	-0.0721179	-0.362536	-0.607077	-0.242007	-0.483065	-0.337503	-0.876651	-0.28809	0.0696795	-0.186542	0.0103225	-0.487348	0.344631	-0.488867	-0.0391706	-0.0529304	-0.0463561	-0.135441	NA	0.477067	0.649915	0.504	0.297569	0.453215	0.343696	0.496986	0.303656	0.557525	0.253736	0.634375	0.197654
1118	ASB7	0.130664	0.226701	0.466165	0.162451	0.341595	0.492308	0.452917	0.793712	0.190905	0.319414	0.58642	0.164999	0.0697921	0.157201	0.248937	0.0759641	0.25385	0.429341	0.400406	0.0529955	0.578604	0.353727	NA	0.812669	0.755339	0.142	0.847712	0.0485365	1.31393	0.068314	1.16549	0.174651	0.757829	0.0605515	1.21788
1119	ASB8	-0.241925	-0.167864	-0.314766	-0.0462866	0.0674983	-0.165777	-0.112867	-0.088866	-0.242688	-0.626699	0.400966	-0.0640633	-0.277687	-0.384025	-0.194823	0.10225	0.011078	0.123919	-0.139152	-0.196577	-0.374208	-0.255325	NA	0.257908	0.338931	0.323	0.490797	0.488415	0.311211	0.474815	0.323476	0.445315	0.351333	0.554545	0.256063
1120	ASB9	0.0411972	0.301444	0.07023	0.100445	-0.0521305	-0.290191	-0.30588	0.0595981	-0.63998	0.0611145	-0.672874	0.309084	-0.182453	-0.00303882	-0.156271	0.35716	0.0336107	-0.137872	0.224685	0.378203	0.313669	-0.173209	NA	0.266189	0.311255	0.631	0.199971	0.473847	0.324362	0.19338	0.713588	0.107943	0.966804	0.267829	0.572142
1121	ASCC1	-0.281857	-0.599391	-0.327386	-0.519216	-0.148721	-0.589559	-0.416611	-0.218375	-0.960744	-0.338413	-0.494809	-0.423241	-0.40054	-0.0217887	-0.661349	-0.377084	-0.227695	-0.0697476	-0.704198	-0.494585	-0.115565	-0.539207	NA	0.641145	0.735004	0.279	0.554396	0.083741	1.07706	0.47895	0.31971	0.069898	1.15554	0.31717	0.498708
1122	ASCC2	0.042326	0.0120166	0.255656	0.101757	0.256994	-0.00133767	0.478638	-0.155454	0.152779	0.682505	0.27477	-0.107316	0.0828063	0.151488	0.168054	0.035461	0.456263	0.0577254	-0.027997	0.0520302	-0.0563715	0.567683	NA	0.581856	1.12178	0.429	0.367543	0.35074	0.455015	0.231701	0.635072	0.473375	0.324795	0.158576	0.799763
1123	ASCC3	-0.228928	-0.323372	-0.779901	-0.207567	-0.261384	-0.418757	-0.551491	-0.48511	-0.352405	-0.747265	-0.355718	-0.226792	-0.417397	-0.0425954	-0.271326	-0.143808	0.0533698	-0.576138	-0.411949	-0.234795	-0.678504	-0.881298	essential_DepMap	0.492589	0.709843	0.207	0.68403	0.304075	0.517019	0.209997	0.677787	0.126275	0.898683	0.04046	1.39297
1124	ASCL1	0.0649227	-0.090436	-0.191407	0.0761549	-0.0259963	-0.310033	0.0397919	-0.406817	-0.213249	0.295125	-0.215541	0.0739385	0.0915862	0.0292434	0.0632851	0.0890248	-0.149251	0.097258	-0.0862922	-0.0945799	0.0211424	-0.403957	NA	0.374117	0.533844	0.322	0.492144	0.35496	0.449821	0.55497	0.25573	0.43399	0.36252	0.56742	0.246095
1125	ASCL2	0.0187785	0.240935	0.186041	0.0575966	0.215613	0.302652	0.236116	-0.0576328	0.662937	0.44963	0.0226025	0.00335027	-0.0220485	0.0750338	0.174019	-0.0588263	0.257332	0.173895	0.360804	0.121066	0.175097	0.196985	NA	0.562847	1.1892	0.351	0.454693	0.438794	0.35774	0.0579385	1.23703	0.0506739	1.29522	0.245335	0.61024
1126	ASCL3	-0.20419	-0.133954	0.038123	-0.13901	0.0438467	-0.268126	-0.112024	-0.615829	0.0795781	-0.305673	0.0816245	-0.348608	-0.174568	-0.0893933	0.0848825	-0.362903	-0.28366	0.371354	-0.295156	0.0272474	-0.0497564	0.126002	NA	0.25775	0.182488	0.478	0.320572	0.406455	0.390988	0.495938	0.304573	0.51541	0.287847	0.34896	0.457224
1127	ASCL4	0.0853576	0.217107	0.159962	0.27488	-0.0525425	0.154744	0.00473034	0.480628	-0.171139	-0.239856	0.249317	-0.012053	0.182705	0.0854206	0.329564	0.220197	-0.0823791	-0.0227059	0.171737	0.262476	0.128358	0.191565	NA	0.672437	0.344372	0.333	0.477556	0.0891925	1.04967	0.283495	0.547455	0.267035	0.573432	0.30918	0.509789
1128	ASCL5	0.0733015	0.148372	0.219662	0.167518	0.152328	0.595025	0.207939	0.513824	0.676226	0.406772	0.00910668	0.0514434	0.150375	0.0180859	0.241231	0.0938045	0.209956	0.0947003	-0.0808799	0.377624	0.153036	0.286289	NA	2.38774	1.07224	0.375	0.425969	0.133441	0.874711	0.23754	0.624263	0.428304	0.368248	0.147815	0.830281
1129	ASF1A	-0.113447	-0.172831	-0.509868	-0.159792	-0.141332	-0.290377	-0.07221	0.0125691	-0.593323	-0.027846	-0.116574	-0.233446	-0.0799158	-0.0269794	-0.435595	0.116011	-0.450277	0.167613	-0.155778	-0.189884	-0.0864593	-0.933277	NA	0.542534	0.314348	0.616	0.210419	0.297565	0.526418	0.439182	0.357355	0.465558	0.332027	0.183509	0.736341
1130	ASF1B	-0.202591	-0.156254	-0.0883421	-0.414966	-0.23642	-0.278777	-0.150436	-0.492174	-0.0653797	-0.597826	0.296953	-0.257114	-0.163171	-0.187489	-0.307518	-0.522413	-0.131872	-0.340967	-0.141236	-0.171272	-0.272209	0.0955247	NA	0.55382	0.385314	0.359	0.444906	0.131635	0.880629	0.168	0.774691	0.59132	0.228177	0.54968	0.25989
1131	ASGR1	-0.105377	-0.185959	-0.140253	-0.099884	0.0347217	-0.254883	0.0258986	-0.114045	-0.395722	0.163625	-0.111828	-0.0468624	-0.0668208	-0.202448	-0.00835767	-0.19141	0.0305887	0.0388547	-0.0332666	-0.338652	-0.163636	-0.116871	NA	0.318551	0.242096	0.55	0.259637	0.290869	0.536303	0.517515	0.286077	0.296766	0.527585	0.679945	0.167526
1132	ASGR2	-0.0992868	-0.0886973	0.0303899	0.0130301	0.198688	0.263754	-0.399894	0.554828	-0.0273211	-0.273049	-0.526739	0.111088	-0.406345	-0.00260374	0.00618065	0.0198795	0.267813	0.129563	-0.0391853	-0.138209	0.032536	0.0282438	NA	0.513323	0.561394	0.239	0.621602	0.418	0.378824	0.216015	0.665516	0.245631	0.609717	0.601795	0.220551
1133	ASH1L	0.0616336	0.2746	0.0573915	0.290477	0.18644	0.101817	0.413282	0.334223	-0.130589	0.342295	0.484269	0.110181	0.062364	0.0123554	0.252697	0.328256	0.125377	0.247503	0.284271	0.264929	0.131449	-0.0166663	NA	0.844664	1.14226	0.37	0.431798	0.0524675	1.28011	0.44197	0.354607	0.12831	0.891739	0.626235	0.203263
1134	ASH2L	-1.37592	-1.45258	-0.922793	-1.22142	-0.808153	-1.19758	-1.09587	-1.4729	-0.922269	-1.49831	-0.693432	-1.32366	-1.47103	-1.33305	-1.61041	-0.832434	-1.02175	-0.594551	-1.22228	-1.68288	-1.0625	-0.783084	NA	1.88344	1.48245	0.000482	3.31695	0.00464165	2.33333	0.059194	1.22772	0.000819185	3.08662	0.00579675	2.23682
1135	ASIC1	-0.232755	-0.0488965	-0.698792	-0.354413	-0.102616	-0.159534	0.000226719	-0.445941	0.126873	-0.157121	0.157575	-0.250281	-0.315935	-0.13205	-0.357328	-0.351499	-0.308698	0.103465	0.0337716	-0.131565	-0.854995	-0.54259	NA	0.467824	0.311398	0.309	0.510042	0.130959	0.882865	0.512645	0.290183	0.463475	0.333974	0.0838995	1.07624
1136	ASIC2	-0.0476665	0.0922624	0.132871	-0.00486201	-0.0603629	0.00722474	0.164266	-0.0417217	0.0561712	0.330971	-0.00243822	-0.0560551	-0.00616582	-0.0807784	0.00584096	-0.015565	-0.197926	0.0772001	0.0524118	0.132113	0.0211842	0.244558	NA	0.320295	0.614077	0.442	0.354578	0.29054	0.536794	0.64489	0.190514	0.27019	0.568331	0.318015	0.497552
1137	ASIC3	0.157082	0.183797	0.024573	-0.0506462	0.130803	0.407164	-0.164189	0.528822	0.285506	-0.255336	-0.0730418	0.275174	0.0818057	0.114265	-0.176867	0.0755744	0.157236	0.104369	0.329699	0.0378942	0.268768	-0.219622	NA	1.47521	0.294436	0.371	0.430626	0.277061	0.557425	0.38567	0.413784	0.35858	0.445414	0.33432	0.475838
1138	ASIC4	-0.103175	-0.20741	0.101591	-0.132284	-0.0578345	-0.0327871	0.186708	0.00599989	-0.0715741	0.197144	0.176271	-0.0484958	-0.106271	-0.154757	-0.0431823	-0.221386	0.113707	-0.229376	-0.177852	-0.236968	-0.0199936	0.223176	NA	0.284126	0.205042	0.465	0.332547	0.596985	0.224037	0.47184	0.326205	0.359025	0.444875	0.460595	0.336681
1139	ASIC5	0.35186	0.00334208	0.157236	0.0911068	0.269763	0.135758	-0.274349	0.0109672	0.260549	-0.0941362	-0.454562	0.372209	0.423765	0.259605	0.254706	-0.0724923	0.244225	0.2953	0.140381	-0.133697	0.0269697	0.287503	Nonessential_DepMap	0.425211	0.353219	0.0288	1.54061	0.33672	0.47273	0.111873	0.951275	0.365635	0.436952	0.26665	0.574058
1140	ASIP	0.0231148	-0.00504761	-0.2098	-0.269208	0.0157323	0.411492	0.576452	0.250803	0.572181	0.663344	0.48956	0.203555	-0.0735771	-0.060634	0.0205908	-0.559008	0.229214	-0.19775	-0.157953	0.147858	-0.0598775	-0.359723	NA	0.84138	1.08829	0.289	0.539102	0.50495	0.296752	0.46799	0.329764	0.428445	0.368105	0.34133	0.466826
1141	ASL	0.145516	0.238868	0.0129905	-0.0143836	0.217221	0.0477336	0.214146	0.34194	-0.246473	-0.0249245	0.453217	0.0705849	0.190299	0.175665	-0.0296726	0.000905415	0.379016	0.0554259	0.41862	0.0591161	0.44834	-0.422359	NA	0.538983	0.320268	0.2	0.69897	0.520395	0.283667	0.100441	0.998089	0.405915	0.391564	0.197192	0.705111
1142	ASMT	0.0142791	0.196271	0.151365	0.0599823	0.0736531	0.280159	0.0404382	0.117848	0.44247	-0.144389	0.225266	0.0399492	-0.0150809	0.017969	0.0869087	0.0330559	-0.0182737	0.16558	0.228854	0.163688	0.0455535	0.257177	NA	0.648009	0.157996	0.382	0.417937	0.36817	0.433952	0.416406	0.380483	0.180775	0.742862	0.248216	0.605171
1143	ASMTL	-0.29188	-0.553138	0.00163933	-0.221884	0.0129243	-0.440436	-0.0962344	-0.816357	-0.064515	0.0170704	-0.209539	-0.500527	-0.22141	-0.153703	-0.382972	-0.0607961	0.230647	-0.204798	-0.696679	-0.409597	0.147516	-0.144238	NA	0.264641	0.290446	0.451	0.345823	0.45065	0.346161	0.518685	0.285096	0.133436	0.874727	0.56895	0.244926
1144	ASNA1	-0.664343	-0.654857	-0.987467	-0.717397	-0.853024	-0.85481	-0.602812	-0.804581	-0.905039	-0.411133	-0.79449	-0.885558	-0.49258	-0.614891	-0.8129	-0.621893	-1.15241	-0.553643	-0.657909	-0.651804	-1.18166	-0.793274	NA	1.68278	0.939002	0.0342	1.46597	0.00911245	2.04036	0.017129	1.76627	0.0297845	1.52601	0.0024534	2.61023
1145	ASNS	-0.208241	-0.0465748	0.222598	-0.14743	-0.289851	-0.184956	-0.181874	-0.00324562	-0.366667	-0.174616	-0.189132	-0.0262021	-0.30088	-0.297641	-0.128219	-0.166641	-0.357038	-0.222665	0.0560139	-0.149163	-0.00510153	0.450298	NA	0.250067	0.281743	0.32	0.49485	0.55008	0.259574	0.27524	0.560288	0.49336	0.306836	0.268751	0.570649
1146	ASNSD1	-0.0393439	0.000219503	-0.261286	-0.0818566	0.176181	-0.0822075	0.277465	-0.0433832	-0.121032	0.212289	0.342641	-0.126251	0.0672343	-0.0590146	-0.146563	-0.0171505	0.131487	0.220876	0.050894	-0.050455	-0.457034	-0.0655375	NA	0.342848	0.924942	0.485	0.314258	0.28065	0.551835	0.29978	0.523197	0.309215	0.509739	0.338305	0.470692
1147	ASPA	-0.0911517	-0.0191176	0.158877	-0.0752048	-0.190785	0.185457	-0.167975	0.07439	0.296525	-0.12733	-0.208619	-0.0665936	-0.0878098	-0.119052	-0.14701	-0.00340002	-0.0794449	-0.302126	0.00390185	-0.0421371	0.0247453	0.29301	NA	0.569135	0.226623	0.531	0.274905	0.506565	0.295365	0.457605	0.339509	0.62475	0.204294	0.246615	0.607981
1148	ASPDH	-0.204759	-0.271048	-0.335337	-0.35384	0.0359495	-0.150389	-0.164898	-0.0806324	-0.220146	-0.053982	-0.275814	-0.304258	-0.193128	-0.11689	-0.20198	-0.505699	-0.0248758	0.0967748	-0.335451	-0.206644	-0.253437	-0.417237	NA	0.476169	0.272166	0.385	0.414539	0.250088	0.601907	0.346605	0.460165	0.424665	0.371954	0.33207	0.47877
1149	ASPG	0.21628	0.157971	0.252725	0.221814	0.135087	0.277783	0.0716991	0.56516	-0.00959287	0.0328486	0.11055	0.336753	0.160162	0.151924	0.226481	0.217147	0.21054	0.0596333	0.175535	0.140407	0.411908	0.0935409	NA	0.881636	0.337889	0.0834	1.07883	0.0567115	1.24633	0.137842	0.860618	0.163645	0.786096	0.370152	0.431619
1150	ASPH	0.0158762	-0.0893999	0.0710139	0.00813779	0.0995759	0.0494446	0.141501	-0.309924	0.408813	0.159952	0.12305	0.139377	-0.0319019	-0.0598464	-0.0367883	0.0530639	-0.184741	0.383893	0.0247628	-0.203563	0.258899	-0.116871	NA	0.659843	0.346493	0.524	0.280669	0.233687	0.631365	0.474925	0.323375	0.63648	0.196215	0.420369	0.376369
1151	ASPHD1	0.113271	0.208546	0.093815	0.175202	-0.145407	0.0259606	0.180893	-0.0262751	0.0781963	-0.0391658	0.400951	0.163666	0.0663464	0.1098	0.146641	0.203763	-0.192375	-0.098439	0.211395	0.205696	0.0801103	0.10752	NA	0.365457	0.46225	0.244	0.61261	0.0818965	1.08673	0.78859	0.103149	0.18318	0.737122	0.47698	0.3215
1152	ASPHD2	0.200325	0.120089	0.0363364	-0.0587274	0.115376	-0.108944	-0.199156	-0.148769	-0.0691189	-0.31607	-0.0822412	0.162226	0.293823	0.144928	-0.105312	-0.0121424	0.137726	0.0930257	-0.0726006	0.312778	-0.249427	0.3221	NA	0.322521	0.366794	0.17	0.769551	0.46853	0.329263	0.360135	0.443535	0.41139	0.385747	0.406926	0.390485
1153	ASPM	-0.434131	-0.430189	-0.380681	-0.472249	-0.344639	-0.816636	-0.692503	-0.90262	-0.730652	-0.532866	-0.852139	-0.45019	-0.401017	-0.451187	-0.575573	-0.368925	-0.0602343	-0.629043	-0.510214	-0.350164	-0.746124	-0.0152375	NA	1.3508	0.768137	0.149	0.826814	0.1866	0.729088	0.217839	0.661864	0.165925	0.780088	0.246444	0.608283
1154	ASPN	-0.0537385	0.0259048	0.0792862	-0.0474394	0.181399	-0.237034	0.105681	-0.224567	-0.249501	-0.274387	0.48575	-0.133065	-0.143046	0.114896	-0.141604	0.0467254	0.240416	0.122381	0.0915177	-0.0397082	0.0139679	0.144605	NA	0.408679	0.284419	0.429	0.367543	0.59998	0.221863	0.220221	0.65714	0.48768	0.311865	0.400612	0.397276
1155	ASPRV1	0.31869	0.145229	0.38392	0.235775	0.253266	0.159421	0.55198	0.103653	0.215189	0.770275	0.333685	0.360835	0.292908	0.302327	0.32004	0.151509	0.258404	0.248128	0.209906	0.0805525	0.345662	0.422178	NA	0.674823	1.0686	0.0134	1.8729	0.0648035	1.1884	0.074978	1.12507	0.14363	0.842755	0.0306385	1.51373
1156	ASPSCR1	-0.0177787	-0.073736	-0.157976	-0.257622	0.0955671	-0.0745259	-0.204678	-0.0641699	-0.0848819	-0.236829	-0.172527	0.00616849	0.0342086	-0.0937132	-0.358711	-0.156533	0.0628374	0.128297	0.101366	-0.248838	-0.149182	-0.166769	NA	0.158115	0.19802	0.525	0.279841	0.400275	0.397642	0.40008	0.397853	0.53791	0.26929	0.46762	0.330107
1157	ASRGL1	-0.182354	-0.239745	-0.190026	-0.0741524	-0.161796	-0.189443	-0.125313	-0.116504	-0.262382	-0.0753384	-0.175288	-0.287757	-0.0755908	-0.183716	-0.032439	-0.115866	-0.337531	0.0139395	-0.322511	-0.156979	-0.416404	0.0363524	NA	0.246187	0.399643	0.544	0.264401	0.664795	0.177312	0.421645	0.375053	0.356755	0.44763	0.348008	0.458411
1158	ASS1	-0.0605065	-0.0879659	-0.16209	-0.275623	-0.169467	-0.237071	0.26527	-0.226034	-0.248107	0.532529	-0.00198896	-0.246234	0.14031	-0.0755958	-0.183941	-0.367306	-0.294337	-0.0445968	-0.101865	-0.0740673	-0.151145	-0.173035	NA	1.5644	0.53848	0.278	0.555955	0.29514	0.529972	0.38082	0.41928	0.37997	0.420251	0.23839	0.622712
1159	ASTE1	0.113016	-0.011443	-0.237191	0.0923053	0.1292	0.0368823	-0.308379	-0.0166397	0.0904044	-0.783375	0.166617	0.190368	0.101691	0.0469889	-0.050955	0.235566	0.220633	0.0377674	0.0510969	-0.0739829	0.113769	-0.588152	NA	0.77492	0.359862	0.337	0.47237	0.252604	0.59756	0.281485	0.550545	0.358065	0.446038	0.372605	0.428751
1160	ASTL	-0.42104	-0.690443	-0.0792294	-0.176885	-0.367276	-0.673522	-0.587952	-1.03504	-0.312007	-0.781118	-0.394785	-0.640018	-0.343924	-0.279177	-0.0526757	-0.301095	-0.305721	-0.42883	-0.97447	-0.406415	0.0103649	-0.168824	NA	0.602931	0.656743	0.0808	1.09259	0.39706	0.401144	0.245244	0.610402	0.0876406	1.05729	0.61858	0.208604
1161	ASTN1	-0.224727	-0.154568	-0.131332	0.0507323	-0.135409	-0.252792	-0.0495041	-0.585305	0.0797223	0.388195	-0.487204	-0.173401	-0.270637	-0.230144	0.0120806	0.089384	-0.260995	-0.0098238	-0.183714	-0.125423	-0.026776	-0.235888	NA	0.711119	0.361982	0.297	0.527244	0.443933	0.352683	0.38402	0.415646	0.680555	0.167137	0.49092	0.308989
1162	ASTN2	-0.12675	-0.0309153	-0.3264	0.0932662	-0.199573	0.100678	0.0771391	0.145414	0.0559429	0.233971	-0.0796923	-0.151213	-0.142443	-0.0865942	0.204139	-0.0176066	-0.0511308	-0.348015	0.00634081	-0.0681715	-0.517224	-0.135576	NA	0.502083	0.620124	0.546	0.262807	0.24869	0.604342	0.448215	0.348514	0.54616	0.26268	0.35399	0.451009
1163	ASXL1	-0.18253	0.174723	-0.22329	-0.105109	-0.0371666	-0.128561	0.023663	0.0940323	-0.351155	0.57878	-0.531454	-0.0244666	-0.0243804	-0.498743	-0.0358497	-0.174368	-0.181172	0.106839	0.0328414	0.316604	0.128818	-0.575398	NA	0.3302	0.424662	0.557	0.254145	0.741235	0.130044	0.62739	0.202462	0.308692	0.510474	0.49827	0.302535
1164	ASXL2	0.0623061	0.40077	0.252115	-0.00795506	0.293709	-0.110185	-0.0577851	-0.0499914	-0.170378	-0.109155	-0.00641544	0.104854	-0.183268	0.265333	0.0660205	-0.0819306	0.0031545	0.584264	0.243493	0.558046	0.0397418	0.464488	NA	0.104354	0.662923	0.336	0.473661	0.59658	0.224331	0.138352	0.859013	0.00983076	2.00741	0.242131	0.61595
1165	ASXL3	0.172326	0.175439	-0.14685	0.0552439	0.138755	0.120254	0.0714243	-0.212607	0.453116	-0.295338	0.438186	0.21383	0.0827533	0.220395	0.161922	-0.0514338	0.239017	0.0384923	0.240422	0.110455	-0.0660672	-0.227633	NA	0.471989	0.571209	0.224	0.649752	0.347875	0.458577	0.1681	0.774432	0.149573	0.825145	0.56095	0.251076
1166	ASZ1	-0.11527	-0.0280021	0.00906756	0.0622779	-0.0633518	0.103408	0.0300505	0.184767	0.0220485	0.311655	-0.251554	-0.0562072	-0.1398	-0.149802	-0.00584274	0.130399	-0.125853	-0.000850848	-0.0709247	0.0149204	-0.0244722	0.0426074	Nonessential_DepMap	0.523292	0.298523	0.718	0.143876	0.43627	0.360245	0.47018	0.327736	0.49738	0.303312	0.51058	0.291936
1167	ATAD1	-0.10536	0.161412	0.164379	-0.160262	0.015183	-0.169657	0.0229186	-0.0960263	-0.243288	-0.138607	0.184444	-0.020599	-0.199443	-0.096039	-0.343746	0.0232223	0.310089	-0.279723	0.0492153	0.273609	0.196198	0.132561	NA	0.269149	0.648465	0.526	0.279014	0.598455	0.222969	0.236564	0.626052	0.188807	0.723982	0.34665	0.460109
1168	ATAD2	-0.0105317	-0.101785	-0.354249	-0.227848	-0.0226081	-0.0581762	-0.134289	0.0576488	-0.174001	-0.135089	-0.133489	-0.134178	-0.141231	0.243814	-0.408479	-0.0472161	-0.14177	0.096554	-0.228464	0.024895	-0.414472	-0.294025	NA	0.164744	0.147727	0.366	0.436519	0.268824	0.570532	0.53608	0.27077	0.53544	0.271289	0.122806	0.91078
1169	ATAD2B	-0.0555447	-0.101813	-0.183381	0.0925545	0.102441	0.205474	0.0548488	0.227973	0.182975	0.079411	0.0302866	-0.00748126	-0.00657732	-0.152575	0.0364194	0.14869	0.184319	0.020563	0.0273507	-0.230977	-0.252638	-0.114123	NA	0.797321	0.390699	0.341	0.467246	0.309372	0.509519	0.28333	0.547707	0.64607	0.18972	0.43219	0.364325
1170	ATAD3A	-0.0729941	-0.0905255	-0.299721	-0.160804	-0.288747	-0.134975	-0.102617	-0.0898199	-0.180131	-0.343301	0.138066	-0.0728058	-0.10131	-0.0448661	-0.187695	-0.133913	-0.290835	-0.286659	0.00500767	-0.186059	-0.481351	-0.118091	NA	0.192797	0.618118	0.651	0.186419	0.46301	0.33441	0.46172	0.335621	0.352615	0.452699	0.447905	0.348814
1171	ATAD3B	-0.0810584	0.209015	0.086837	0.145533	-0.00529367	0.0719094	-0.14568	0.221678	-0.0778594	-0.35162	0.0602612	-0.0892624	-0.0670548	-0.0868581	0.140628	0.150437	0.0173994	-0.0279867	0.218376	0.199654	0.111868	0.0618057	NA	0.860424	0.25432	0.2	0.69897	0.29544	0.529531	0.385088	0.414441	0.117223	0.930985	0.626555	0.203041
1172	ATAD3C	-0.0667868	-0.403686	-0.57491	-0.269863	-0.691807	0.0301039	-1.1093	0.0960733	-0.0358656	-0.616457	-1.60215	-0.378404	0.163343	0.0147006	-0.334378	-0.205348	-0.874586	-0.509029	-0.52023	-0.287142	-0.585507	-0.564314	NA	0.587321	1.04844	0.393	0.405607	0.21954	0.658486	0.0895045	1.04816	0.31815	0.497368	0.12472	0.904064
1173	ATAD5	-0.284847	-0.369223	-0.153682	-0.494392	-0.449242	-0.490013	-0.132067	-0.455435	-0.524592	0.285693	-0.549827	0.0029669	-0.192804	-0.664703	-0.403765	-0.585019	-0.351172	-0.547312	-0.0798055	-0.65864	-0.426733	0.119368	NA	0.564267	0.493434	0.266	0.575118	0.186995	0.72817	0.141959	0.847836	0.286173	0.543371	0.220965	0.655677
1174	ATAT1	-0.101832	-0.353786	-0.121745	-0.0558118	0.0987951	0.0230483	-0.261114	-0.0379515	0.084048	0.627716	-1.14995	-0.309352	-0.0685994	0.0724556	-0.0884177	-0.0232059	0.0217834	0.175807	-0.707066	-0.000505522	-0.636783	0.393294	NA	0.422095	0.321275	0.627	0.202732	0.547555	0.261572	0.148065	0.829548	0.381331	0.418698	0.499185	0.301738
1175	ATCAY	-0.0975098	-0.243115	-0.0753555	-0.0928915	0.128708	0.00319864	-0.093165	-0.222766	0.229164	0.328138	-0.514468	-0.191829	-0.134697	0.033997	-0.0693084	-0.116475	0.143087	0.114329	-0.320672	-0.165559	-0.255808	0.105097	NA	0.353685	0.24287	0.636	0.196543	0.520925	0.283225	0.557975	0.253385	0.33246	0.478261	0.52153	0.282721
1176	ATE1	0.160496	0.0193413	0.220159	0.102062	-0.229194	0.252487	-0.138086	0.478816	0.0261568	-0.576627	0.300454	0.0596707	0.34857	0.0732479	0.0752101	0.128913	0.0361856	-0.494574	-0.0302149	0.0688976	0.268982	0.171337	NA	0.550071	0.395078	0.233	0.632644	0.227265	0.643467	0.435395	0.361117	0.489525	0.310225	0.195825	0.708132
1177	ATF1	-0.0759617	-0.211654	-0.121332	-0.0899689	-0.282534	0.0223688	0.08805	0.0751468	-0.0304092	-0.20075	0.37685	-0.114358	-0.0871127	-0.0264148	-0.139083	-0.0408545	-0.097363	-0.467705	-0.556636	0.133329	-0.265499	0.0228345	NA	0.153184	0.411409	0.741	0.130182	0.495395	0.305048	0.471265	0.326735	0.452165	0.344703	0.494225	0.306075
1178	ATF2	-0.171175	0.34665	-0.284618	0.0171658	-0.275934	0.0863249	0.0792525	0.0995362	0.0731136	0.240523	-0.0820184	-0.319319	-0.0765907	-0.117615	0.0741314	-0.0397999	-0.287697	-0.264172	0.308583	0.384717	-0.718658	0.149423	NA	0.440992	0.356375	0.435	0.361511	0.52481	0.279998	0.349265	0.456845	0.090119	1.04518	0.504195	0.297401
1179	ATF3	0.132099	0.0656122	0.034665	0.123204	0.230039	0.379145	-0.269144	0.461536	0.296753	-0.102818	-0.43547	0.0355755	0.12933	0.231393	0.245826	0.000582705	0.343161	0.116916	0.159895	-0.0286711	-0.302061	0.371391	NA	0.853267	0.333651	0.229	0.640165	0.102584	0.988918	0.328979	0.482831	0.30284	0.518787	0.257232	0.589674
1180	ATF4	-0.341592	-0.223965	-0.132627	-0.0734883	-0.14968	-0.0855358	0.179474	0.110728	-0.281799	0.312208	0.0467403	-0.327187	-0.332772	-0.364816	0.016437	-0.163414	-0.0741882	-0.225173	-0.104581	-0.34335	-0.242289	-0.0229651	NA	0.404129	0.478348	0.135	0.869666	0.680345	0.167271	0.612935	0.212586	0.43797	0.358556	0.52406	0.280619
1181	ATF5	-0.269282	-0.477694	-0.37505	-0.45318	-0.560288	-0.140738	-0.605998	-0.0775284	-0.203948	0.112837	-1.32483	-0.0527769	-0.754858	-0.000210152	-0.404313	-0.502046	-0.238508	-0.882069	-0.20092	-0.754468	-0.5076	-0.2425	NA	0.31399	0.433266	0.476	0.322393	0.16476	0.783148	0.146302	0.834749	0.26563	0.575723	0.294895	0.530333
1182	ATF6	0.0958678	0.0549702	-0.318826	-0.0240121	0.0872523	-0.311929	-0.0228872	-0.315359	-0.308499	0.0266794	-0.0724538	0.0862862	0.118052	0.0832654	-0.0414445	-0.00657963	0.249598	-0.0750939	0.135303	-0.0253626	-0.544883	-0.0927702	NA	0.423066	0.279957	0.272	0.565431	0.52748	0.277794	0.31673	0.499311	0.27494	0.560762	0.222194	0.653267
1183	ATF6B	0.0895032	0.158123	0.0495316	-0.0308636	0.0511717	0.330538	-0.0210602	0.371317	0.28976	0.0899951	-0.132116	0.00938008	0.108649	0.150481	0.00550126	-0.0672284	0.0174118	0.0849317	0.0700798	0.246167	0.0784185	0.0206447	NA	1.15871	0.229863	0.285	0.545155	0.70179	0.153793	0.272645	0.564402	0.208883	0.680096	0.72326	0.140706
1184	ATF7	-0.0843558	0.0395087	-0.239509	-0.141185	-0.0327994	-0.00243375	0.279215	0.130255	-0.135123	0.340878	0.217553	-0.0738172	-0.10789	-0.0713605	-0.0937175	-0.188652	-0.396241	0.330642	0.0452775	0.0337399	-0.221423	-0.257596	NA	0.22849	0.637367	0.523	0.281498	0.456435	0.340621	0.11347	0.945121	0.30682	0.513116	0.477475	0.321049
1185	ATF7IP	-0.0885785	-0.00756872	0.320565	0.0323212	0.0329233	-0.0275834	0.205079	-0.278058	0.222891	0.359579	0.0505788	-0.0222224	-0.103836	-0.139678	-0.0678691	0.132511	0.100836	-0.0349897	0.143836	-0.158974	0.211883	0.429246	NA	0.81953	0.763954	0.372	0.429457	0.29211	0.534454	0.59055	0.228743	0.34443	0.462899	0.115299	0.938174
1186	ATF7IP2	-0.020717	0.0529513	0.064739	0.138323	-0.106774	-0.251068	0.297808	-0.326069	-0.176068	0.230671	0.364946	0.193315	-0.139925	-0.11554	0.122124	0.154523	-0.0965433	-0.117006	-0.10718	0.213082	-0.101188	0.230666	NA	0.347758	0.72567	0.376	0.424812	0.194675	0.71069	0.41698	0.379885	0.476163	0.322244	0.199451	0.700164
1187	ATG10	0.0233972	-0.123303	-0.183691	-0.0303057	-0.154409	0.0607593	0.377705	0.192496	-0.0709772	0.614463	0.140948	-0.0322959	0.171096	-0.0686084	-0.00507873	-0.0555326	-0.25866	-0.0501583	-0.181035	-0.065571	-0.0883761	-0.279005	NA	0.409036	0.754484	0.442	0.354578	0.56915	0.244773	0.32449	0.488799	0.49087	0.309034	0.5714	0.24306
1188	ATG101	0.0709949	0.0232067	-0.116686	-0.0391974	0.0526529	-0.174	0.0401621	0.0298424	-0.377842	-0.0964499	0.176774	0.0814591	0.109795	0.0217303	0.0214669	-0.0998617	0.0810979	0.024208	0.126308	-0.0798947	-0.342268	0.108896	NA	0.497266	0.228938	0.244	0.61261	0.604505	0.2186	0.673195	0.171859	0.471243	0.326756	0.43972	0.356824
1189	ATG12	-0.096874	-0.0273531	0.0358664	0.259847	-0.0214645	-0.0359637	-0.304328	-0.0913614	0.0194339	-0.586285	-0.022371	0.00486839	-0.075129	-0.220361	0.187905	0.331788	0.134559	-0.177488	0.226944	-0.28165	0.184794	-0.113061	NA	0.174811	0.458752	0.467	0.330683	0.0701155	1.15419	0.059059	1.22871	0.56387	0.248821	0.39955	0.398429
1190	ATG13	-0.352496	-0.332293	-0.0534694	-0.322315	-0.0961577	-0.540077	-0.342389	-0.77752	-0.302635	-0.437126	-0.247651	-0.319606	-0.433473	-0.304409	-0.382406	-0.262224	0.0175733	-0.209889	-0.409921	-0.254665	-0.109189	0.00225019	NA	0.747677	0.552741	0.138	0.860121	0.169126	0.771791	0.470075	0.327833	0.173577	0.760508	0.69452	0.158315
1191	ATG14	0.146017	0.0319539	-0.0527362	-0.0372619	-0.154278	0.0138625	0.0332084	0.177876	-0.150151	0.0655349	0.000881988	0.392357	-0.214803	0.260498	0.00391244	-0.0784362	-0.152563	-0.155993	0.000608866	0.063299	-0.0537066	-0.0517659	NA	0.498468	0.352021	0.194	0.712198	0.351605	0.453945	0.566895	0.246497	0.470505	0.327436	0.49532	0.305114
1192	ATG16L1	0.112087	0.0461455	0.0691255	0.00972602	0.00534954	0.0217131	0.0837036	0.0561696	-0.0127434	0.237356	-0.0699487	0.183827	0.0419283	0.110505	0.0458534	-0.0264013	-0.058407	0.0691061	0.00188535	0.0904056	0.130875	0.00737607	NA	0.308136	0.426328	0.235	0.628932	0.181894	0.740183	0.215365	0.666825	0.362695	0.440458	0.49144	0.308529
1193	ATG16L2	0.0954814	0.0521831	0.152969	0.201513	0.00859675	0.152399	-0.0847133	-0.0429865	0.347784	0.225682	-0.395109	-0.0295757	0.267191	0.0488286	0.0907228	0.312304	-0.0247355	0.041929	0.106528	-0.00216152	0.276183	0.0297561	NA	0.481378	0.513974	0.407	0.390406	0.167377	0.776306	0.68417	0.164836	0.359855	0.443872	0.196627	0.706358
1194	ATG2A	-0.032004	0.0808175	0.0569797	0.184685	0.222938	0.206402	0.188148	-0.207404	0.620208	0.376218	7.69133e-05	0.0108002	-0.0453329	-0.0614793	0.258663	0.110707	0.1558	0.290077	0.140129	0.0215058	0.25669	-0.142731	NA	0.374927	0.612441	0.432	0.364516	0.2222	0.653256	0.128147	0.89229	0.34758	0.458945	0.502075	0.299231
1195	ATG2B	-0.00551076	0.084991	0.315352	-0.0181433	0.246235	0.186443	0.176999	0.121529	0.251357	0.303312	0.0506866	0.268401	-0.242137	-0.0427959	0.0301619	-0.0664484	0.2679	0.224571	0.0844743	0.0855077	0.574113	0.0565915	NA	0.626518	0.792634	0.606	0.217527	0.356565	0.447861	0.132975	0.87623	0.193055	0.714319	0.240442	0.61899
1196	ATG3	-0.0920984	0.0517159	0.0398518	-0.104336	-0.113766	-0.289187	0.0210235	-0.0113892	-0.566984	-0.0733905	0.115438	-0.109432	-0.134412	-0.0324508	-0.12425	-0.0844228	-0.0327529	-0.19478	0.0268191	0.0766128	0.202103	-0.1224	NA	0.351713	0.210218	0.709	0.149354	0.424502	0.37212	0.61482	0.211252	0.44734	0.349362	0.417995	0.378829
1197	ATG4A	-0.019281	-0.0603484	-0.0760137	-0.145543	-0.0997093	-0.259294	-0.0100919	-0.462739	-0.055848	0.26647	-0.286654	-0.148459	0.102228	-0.0116121	-0.0841	-0.206986	-0.194428	-0.00499074	-0.259317	0.13862	-0.251834	0.0998067	NA	0.380808	0.283596	0.643	0.191789	0.49662	0.303976	0.58903	0.229863	0.528745	0.276754	0.49276	0.307365
1198	ATG4B	-0.140296	0.0508379	-0.229972	-0.205726	-0.204182	-0.120516	0.545271	-0.0723042	-0.168729	0.431443	0.6591	0.134437	-0.0219849	-0.533341	-0.353883	-0.057569	-0.198116	-0.210247	0.00473489	0.0969409	-0.0685188	-0.391426	NA	0.445529	1.46205	0.6	0.221849	0.263445	0.57931	0.27943	0.553727	0.576275	0.23937	0.449625	0.34715
1199	ATG4C	-0.0120518	-0.184165	-0.306302	-0.206847	-0.248912	-0.470195	-0.0787388	-0.407206	-0.533183	-0.150615	-0.00686254	0.209536	-0.137176	-0.108516	-0.110554	-0.303141	-0.0559799	-0.441844	-0.264744	-0.103586	-0.222614	-0.389989	NA	0.891254	0.293176	0.352	0.453457	0.408525	0.388781	0.343315	0.464307	0.448725	0.34802	0.287735	0.541007
1200	ATG4D	-0.226859	-0.346969	0.0721146	-0.122501	-0.443641	-0.100557	0.108939	0.11958	-0.320695	0.0158945	0.201983	-0.244747	-0.317711	-0.118118	0.16073	-0.405732	-0.401039	-0.486242	-0.399681	-0.294256	0.212672	-0.0684427	NA	0.293508	0.286963	0.418	0.378824	0.354787	0.450032	0.140736	0.851593	0.288075	0.540494	0.47173	0.326307
1201	ATG5	-0.0625281	-0.116907	0.191824	-0.0581776	-0.101262	-0.387578	-0.306972	0.0497369	-0.824893	-0.340631	-0.273313	-0.182835	0.185164	-0.189913	-0.0278102	-0.0885449	0.106388	-0.308912	0.0581822	-0.291997	-0.017988	0.401636	NA	0.343905	0.209099	0.507	0.294992	0.65941	0.180844	0.336676	0.472788	0.497395	0.303299	0.219554	0.658458
1202	ATG7	-0.163891	0.089226	-0.0503076	-0.122646	0.014506	-0.42402	-0.131307	-0.360973	-0.487066	-0.253343	-0.00927057	-0.515668	0.126202	-0.102206	-0.104784	-0.140507	-0.127695	0.156707	0.0733742	0.105078	0.0696827	-0.170298	NA	0.598255	0.270446	0.448	0.348722	0.535335	0.271374	0.448685	0.348058	0.38261	0.417244	0.69497	0.158034
1203	ATG9A	-0.187517	-0.378016	-0.0110472	-0.289559	-0.0421438	-0.0903955	0.213843	-0.151601	-0.0291896	0.236585	0.1911	-0.311339	-0.149434	-0.101779	-0.354742	-0.224375	-0.28773	0.203442	-0.27476	-0.481271	-0.0285112	0.0064167	NA	0.292587	0.500932	0.303	0.518557	0.111411	0.95307	0.328385	0.483617	0.23369	0.63136	0.506975	0.295013
1204	ATG9B	0.243469	0.232046	0.192234	0.305826	0.0090613	0.325239	0.046895	0.270251	0.380227	0.454144	-0.360354	0.346307	0.141483	0.242619	0.282495	0.329158	0.169295	-0.151173	0.18823	0.275862	0.214828	0.169641	NA	0.791058	0.503903	0.13	0.886057	0.0361445	1.44196	0.41397	0.383031	0.123143	0.90959	0.201055	0.696685
1205	ATIC	-1.86943	-1.2716	-1.46474	-1.50846	-1.65151	-1.67402	-1.75909	-1.63297	-1.71508	-2.275	-1.24318	-2.24167	-1.64186	-1.72476	-1.60677	-1.41015	-2.47373	-0.829289	-1.29405	-1.24915	-1.91875	-1.01073	essential_DepMap	2.59029	2.01844	0.00011	3.95861	0.00070615	3.1511	0.00312476	2.50518	0.00579642	2.23684	0.00494102	2.30618
1206	ATL1	-0.0472043	0.042082	0.127644	0.077045	0.0773637	0.0132642	0.293845	0.248957	-0.222429	0.452572	0.135119	0.0523835	-0.253567	0.0595712	-0.0427443	0.196834	0.123696	0.0310315	-0.00687799	0.091042	-0.0238576	0.279145	NA	0.411224	0.555908	0.386	0.413413	0.247126	0.607081	0.540885	0.266895	0.500225	0.300835	0.34341	0.464187
1207	ATL2	-0.42659	-0.330805	-0.421039	-0.439551	-0.146134	-0.711459	-0.794573	-0.733155	-0.689762	-0.780496	-0.808651	-0.629464	-0.477379	-0.172926	-0.397221	-0.48188	-0.251722	-0.0405468	-0.439871	-0.221738	-0.40334	-0.438739	essential_DepMap	0.843451	0.945121	0.199	0.701147	0.20334	0.691777	0.507075	0.294928	0.388825	0.410246	0.24834	0.604953
1208	ATL3	0.00460544	0.123229	-0.0734984	0.0261594	0.378937	-0.466344	-0.128209	-0.339978	-0.59271	0.123911	-0.38033	0.0862595	-0.102204	0.0297604	-0.146342	0.198661	0.15953	0.598344	0.0797741	0.166684	0.0932218	-0.240219	NA	0.591794	0.315527	0.493	0.307153	0.470065	0.327842	0.20722	0.683569	0.116538	0.933532	0.553285	0.257051
1209	ATM	-0.132729	-0.0896794	-0.21073	-0.301336	-0.438174	-0.200059	-0.0427365	0.199754	-0.599871	0.0212504	-0.106723	-0.15546	-0.179299	-0.0634271	-0.224961	-0.377711	-0.433913	-0.442436	-0.0287797	-0.150579	-0.404238	-0.0172224	NA	0.557216	0.147322	0.415	0.381952	0.137683	0.86112	0.092802	1.03244	0.530795	0.275073	0.34911	0.457038
1210	ATMIN	-0.312317	-0.169817	0.0350504	-0.0971525	0.133834	-0.139813	-0.291891	-0.101259	-0.178367	-0.43992	-0.143861	-0.208791	-0.339717	-0.388443	-0.0432699	-0.151035	0.015996	0.251673	-0.0915191	-0.248116	0.032583	0.0375178	NA	0.157878	0.3496	0.219	0.659556	0.5049	0.296795	0.493065	0.307096	0.550645	0.259128	0.257095	0.589906
1211	ATN1	-0.102467	-0.0278295	-0.0432509	-0.0959468	0.011703	-0.125442	0.40093	-0.114178	-0.136706	0.437007	0.364852	-0.0262374	-0.24274	-0.0384223	-0.112221	-0.0796722	-0.293302	0.316708	-0.0453978	-0.0102613	0.233188	-0.319689	NA	0.231706	1.07167	0.566	0.247184	0.526655	0.278474	0.383505	0.416229	0.680935	0.166894	0.30276	0.518902
1212	ATOH1	0.0970002	0.0947621	0.183279	0.0909604	-0.00511623	0.197447	-0.0693937	-0.232536	0.62743	-0.391965	0.253177	0.0421627	0.0441879	0.20465	0.0643697	0.117551	-0.162365	0.152133	-0.103977	0.293501	0.09318	0.273378	Nonessential_DepMap	0.400335	0.33791	0.434	0.36251	0.22721	0.643573	0.783995	0.105687	0.323263	0.490445	0.29708	0.527127
1213	ATOH7	-0.147962	-0.141785	-0.0597287	-0.229683	-0.122306	0.00868582	0.00102789	-0.0210509	0.0384226	0.205277	-0.203221	-0.149759	-0.140263	-0.153864	-0.375129	-0.0842371	-0.243314	-0.001297	-0.060953	-0.222618	0.0546131	-0.17407	NA	0.294115	0.281635	0.433	0.363512	0.29085	0.536331	0.651265	0.186242	0.305285	0.515295	0.474015	0.324208
1214	ATOH8	0.148721	-0.0531262	0.0129982	-0.132755	-0.124746	-0.208186	0.351563	-0.485821	0.0694487	0.436097	0.267029	0.165066	0.141271	0.139825	-0.066483	-0.199027	-0.171788	-0.0777037	-0.0316439	-0.0746085	-0.0379936	0.06399	NA	0.908235	0.707988	0.177	0.752027	0.35606	0.448477	0.248872	0.604024	0.456125	0.340916	0.352798	0.452474
1215	ATOX1	-0.0119075	-0.125884	0.261528	0.0591625	0.178541	-0.1863	0.169992	-0.431126	0.0585263	-0.394089	0.734072	-0.0220224	-0.0365921	0.0228918	0.0799718	0.0383532	0.425298	-0.0682167	-0.0923431	-0.159424	0.457211	0.0658437	NA	0.262239	1.4569	0.291	0.536107	0.278115	0.555776	0.359333	0.444502	0.39787	0.400259	0.157853	0.801749
1216	ATP10A	-0.331043	-0.256241	-0.136857	0.0421834	-0.556417	-0.509576	-0.138322	-1.16803	0.148874	0.0195919	-0.296236	-0.376151	-0.435096	-0.181883	0.0179806	0.0663863	-0.387688	-0.725146	-0.290379	-0.222103	-0.230211	-0.0435028	NA	0.374811	0.358585	0.329	0.482804	0.417705	0.37913	0.159641	0.796856	0.565315	0.247709	0.430405	0.366123
1217	ATP10B	0.18308	0.125449	-0.156744	-0.0866838	0.111291	0.182727	0.0229752	-0.191239	0.556692	0.135235	-0.0892842	0.118709	0.170201	0.260331	-0.0979053	-0.0754624	0.370943	-0.148361	0.0384019	0.212496	-0.0998836	-0.213605	NA	0.319167	0.0624395	0.0586	1.2321	0.679595	0.16775	0.163434	0.786659	0.299565	0.523509	0.56181	0.250411
1218	ATP10D	0.088042	0.122533	0.177474	-0.00569165	0.337822	-0.0208795	0.0665038	-0.0642329	0.0224739	-0.0720807	0.205088	0.0418293	0.0893332	0.132963	-0.095677	0.0842937	0.210519	0.465124	0.0100465	0.235019	-0.0322974	0.387245	NA	0.199389	0.440716	0.304	0.517126	0.27077	0.567399	0.0243054	1.6143	0.503325	0.298151	0.192875	0.714724
1219	ATP11A	-0.224992	-0.137493	0.00780355	-0.262071	-0.128904	0.348871	-0.0132747	0.126918	0.570823	-0.419989	0.39344	-0.487299	-0.293133	0.105456	-0.433521	-0.0906213	-0.124752	-0.133056	-0.187281	-0.0877049	-0.200772	0.216379	NA	0.486106	0.30952	0.329	0.482804	0.48042	0.318379	0.365005	0.437701	0.54048	0.26722	0.507335	0.294705
1220	ATP11AUN	0.134483	-0.0179962	0.141482	0.178061	0.133368	0.357725	0.300979	0.354473	0.360978	0.00334607	0.598612	0.117989	0.141264	0.144196	0.177518	0.178604	0.0937697	0.172966	0.127686	-0.163678	0.192307	0.0906574	NA	1.15656	0.543122	0.297	0.527244	0.126258	0.898739	0.336685	0.472776	0.645645	0.190006	0.424235	0.372394
1221	ATP11B	-0.0220698	-0.0218342	-0.204606	-0.167581	0.0272521	0.228851	0.0765773	0.249026	0.208677	0.032405	0.12075	-0.0249113	-0.0064872	-0.0348108	-0.166384	-0.168778	-0.0243414	0.0788456	-0.0686635	0.0249951	-0.0729425	-0.33627	NA	0.561149	0.375285	0.632	0.199283	0.4745	0.323764	0.48245	0.316548	0.39056	0.408312	0.51923	0.28464
1222	ATP11C	-0.0780171	0.0238383	0.158612	0.000661983	0.0270192	0.131603	0.0559115	0.107219	0.155987	-0.0470311	0.158854	-0.0954962	-0.188894	0.0503392	0.00433796	-0.00301399	0.223261	-0.169223	0.0870972	-0.0394207	0.521061	-0.203838	NA	0.502573	0.104287	0.592	0.227678	0.3523	0.453087	0.36797	0.434188	0.485455	0.313851	0.180812	0.742774
1223	ATP12A	0.0824019	-0.0626795	-0.0664217	-0.123347	0.0118198	0.0673096	-0.0510033	0.0584056	0.0762137	0.104377	-0.206384	0.0288883	0.238015	-0.0196979	-0.0857698	-0.160923	0.0909091	-0.0672694	0.0549438	-0.180303	-0.11981	-0.0130331	NA	0.287527	0.295348	0.28	0.552842	0.57869	0.237554	0.797885	0.0980597	0.505395	0.296369	0.583055	0.23429
1224	ATP13A1	-0.520722	-0.743137	-0.546456	-0.313947	-0.206667	-0.149958	-1.16106	0.21051	-0.510425	-0.971049	-1.35107	-0.5757	-0.497219	-0.489249	-0.231307	-0.396587	-0.0977604	-0.315573	-0.822621	-0.663652	-0.818444	-0.274469	essential_DepMap	0.310967	1.38124	0.0498	1.30277	0.255076	0.59333	0.267575	0.572554	0.0259125	1.58649	0.188926	0.723707
1225	ATP13A2	-0.020761	-0.144738	0.00570286	-0.156169	-0.0926278	-0.222035	-0.00607822	-0.24938	-0.19469	-0.059098	0.0469416	-0.0532209	0.0212872	-0.0303492	-0.290814	-0.0215235	-0.216091	0.0308357	-0.105755	-0.183721	-0.0433375	0.0547432	NA	0.453679	0.193806	0.544	0.264401	0.45541	0.341597	0.71969	0.142855	0.475795	0.32258	0.51165	0.291027
1226	ATP13A3	-0.27418	-0.185175	-0.436666	-0.159252	-0.218492	-0.44876	-0.208244	-0.276705	-0.620815	-0.273562	-0.142927	-0.135798	-0.262639	-0.424102	-0.172761	-0.145744	-0.217677	-0.219307	-0.046321	-0.32403	-0.41983	-0.453503	NA	0.636332	0.210331	0.371	0.430626	0.55998	0.251827	0.49045	0.309405	0.514775	0.288383	0.159635	0.796872
1227	ATP13A4	-0.0317602	-0.28057	-0.0581603	-0.0570232	-0.22673	0.10791	0.365053	0.0571901	0.158631	0.295234	0.434872	-0.151219	-0.021378	0.0773166	0.0169257	-0.130972	-0.440909	-0.0125503	-0.313747	-0.247394	0.103686	-0.220007	NA	0.290344	0.840425	0.508	0.294136	0.38033	0.419839	0.263421	0.57935	0.17876	0.74773	0.58732	0.231125
1228	ATP13A5	0.0247496	-0.0488767	-0.202609	0.0115284	-0.172593	0.00816691	0.482334	0.0287072	-0.0123733	0.651779	0.312889	-0.00986945	0.0311472	0.0529712	0.109317	-0.0862598	-0.20195	-0.143237	0.0318062	-0.12956	-0.0513004	-0.353918	NA	0.275	1.02478	0.392	0.406714	0.451195	0.345636	0.26766	0.572417	0.533925	0.27252	0.319815	0.495101
1229	ATP1A1	-1.5027	-1.59928	-2.22335	-1.1276	-1.69969	-1.81933	-1.49649	-2.08063	-1.55803	-1.09137	-1.90161	-1.8071	-1.19405	-1.50695	-0.905571	-1.34962	-1.33017	-2.06921	-1.59383	-1.60473	-1.72622	-2.72048	essential_DepMap	3.0138	2.55971	0.000156	3.80688	0.000426455	3.37013	0.000262825	3.58033	0.000172065	3.76431	0.00036177	3.44157
1230	ATP1A2	0.0556277	0.164114	0.0636339	0.0702885	-0.0297411	0.0710866	-0.284572	0.145403	-0.00322927	-0.376073	-0.193071	-0.0684201	-0.0278002	0.263103	0.1076	0.0329767	-0.12406	0.064578	0.222643	0.105586	0.0672128	0.060055	NA	0.419708	0.444362	0.311	0.50724	0.3361	0.473531	0.67203	0.172611	0.158046	0.801218	0.556955	0.25418
1231	ATP1A3	-0.0465139	0.141973	-0.125035	-0.346274	-0.0176619	0.00182561	0.454881	0.22912	-0.225469	0.152185	0.757578	0.158752	-0.229136	-0.0691576	-0.274735	-0.417813	-0.0950571	0.0597332	0.246431	0.0375152	-0.152372	-0.0976971	NA	0.281187	0.872364	0.441	0.355561	0.32147	0.49286	0.525585	0.279357	0.37287	0.428443	0.57366	0.241345
1232	ATP1A4	0.141927	0.202138	-0.0265292	0.144482	0.0737473	0.320941	0.0661488	0.141676	0.500206	0.358233	-0.225935	0.161279	0.26743	-0.00292669	0.0283979	0.260566	-0.118592	0.266086	0.210857	0.193419	-0.219235	0.166177	NA	0.644287	0.406758	0.214	0.669586	0.136521	0.8648	0.360105	0.443571	0.123852	0.907099	0.367655	0.43456
1233	ATP1B1	0.0669218	0.00903861	0.103225	0.0117079	0.205898	-0.139961	0.0797265	-0.086117	-0.193806	0.0275114	0.131942	0.0350554	0.159062	0.00664767	0.0399355	-0.0165197	0.316778	0.0950169	0.00749699	0.0105802	-0.0384615	0.244911	NA	0.534372	0.166267	0.487	0.312471	0.586025	0.232084	0.14923	0.826142	0.44543	0.351221	0.426505	0.370076
1234	ATP1B2	0.00828066	-0.0197814	-0.11591	0.171748	-0.180911	0.0510728	-0.162087	-0.0289927	0.131138	-0.357084	0.0329103	-0.000667386	-0.0161955	0.0417049	0.186981	0.156514	-0.359435	-0.00238841	0.0854885	-0.125051	-0.113095	-0.118725	NA	0.333417	0.305645	0.43	0.366532	0.149795	0.824503	0.454905	0.342079	0.25118	0.600015	0.531705	0.274329
1235	ATP1B3	-0.00201955	0.184464	0.315957	-0.0119737	0.0800647	0.185091	-0.167073	0.119018	0.251165	-0.176305	-0.157842	-0.0205616	-0.026188	0.040691	0.0433146	-0.0672619	-0.046766	0.206896	0.331756	0.037172	0.244393	0.387522	NA	0.620069	0.356454	0.371	0.430626	0.48204	0.316917	0.233555	0.631611	0.295532	0.529395	0.0175385	1.75601
1236	ATP1B4	0.0331803	-0.0792365	0.115491	-0.163225	0.0812342	-0.275834	-0.295929	-0.292483	-0.259185	-0.696313	0.104454	0.00892004	0.0222944	0.0683264	-0.274222	-0.0522283	0.0564415	0.106027	-0.0502575	-0.108215	0.147088	0.083893	NA	0.226342	0.316196	0.476	0.322393	0.55668	0.254394	0.49695	0.303687	0.675965	0.170076	0.314475	0.502414
1237	ATP23	-0.116655	-0.222216	-0.0312401	0.0288925	0.00898978	0.170349	-0.227833	0.0974034	0.243294	-0.146599	-0.309067	0.0592974	-0.216327	-0.192934	-0.0685706	0.126356	-0.000550588	0.0185301	-0.274655	-0.169778	0.00466814	-0.0671484	NA	0.551247	0.263835	0.513	0.289883	0.322745	0.49114	0.32695	0.485519	0.34782	0.458645	0.60382	0.219093
1238	ATP2A1	0.0299491	-0.0862779	-0.0783701	0.0950876	0.118509	0.106233	-0.208194	0.089331	0.123136	-0.511705	0.0953179	-0.135305	0.215439	0.00971267	0.24237	-0.0521943	-0.138086	0.375103	-0.0469981	-0.125558	-0.13664	-0.0201005	NA	0.384429	0.418028	0.368	0.434152	0.272923	0.563961	0.460664	0.336615	0.663905	0.177894	0.4241	0.372532
1239	ATP2A2	-1.62229	-1.75682	-1.69763	-2.21148	-2.66823	-1.5304	-1.22876	-1.12488	-1.93593	-1.34344	-1.11408	-1.40873	-1.49012	-1.96801	-2.5072	-1.91577	-2.31597	-3.0205	-1.87431	-1.63934	-1.47042	-1.92485	essential_DepMap	1.66407	1.9706	0.00306	2.51428	0.000472215	3.32586	3.53e-05	4.45223	0.00175182	2.75651	0.00035883	3.44511
1240	ATP2A3	-0.264504	0.171221	0.0175095	-0.0883886	0.150155	-0.110958	-0.170201	-0.0422182	-0.179698	-0.799088	0.458687	-0.262868	-0.0819223	-0.448722	-0.157153	-0.0196244	-0.131156	0.431465	0.186125	0.156317	0.325407	-0.290388	NA	0.329327	0.344861	0.422	0.374688	0.437915	0.35861	0.286119	0.543453	0.260225	0.584651	0.536375	0.270531
1241	ATP2B1	-0.422288	-0.196946	-0.330508	-0.501644	-0.198925	0.0811766	-0.0695541	0.0779447	0.0844085	-0.0518676	-0.0872406	-0.204724	-0.781297	-0.280842	-0.41473	-0.588557	-0.322421	-0.0754297	-0.236899	-0.156993	-0.302447	-0.358569	NA	0.309321	0.496012	0.194	0.712198	0.0712061	1.14748	0.43164	0.364878	0.63763	0.195431	0.260005	0.585018
1242	ATP2B2	0.000545865	-0.106556	-0.088015	-0.0031961	-0.0834996	0.00774281	0.0181419	-0.335231	0.350716	0.223324	-0.18704	0.00558178	-0.0208087	0.0168646	-0.0093112	0.002919	-0.205162	0.0381632	0.0268891	-0.24	-0.252925	0.0768955	NA	0.446263	0.464225	0.453	0.343902	0.4025	0.395234	0.49602	0.304501	0.3362	0.473402	0.52944	0.276183
1243	ATP2B3	0.272163	0.0119036	0.164826	-0.117358	0.142833	0.309427	0.434339	0.225072	0.393781	0.381526	0.487152	0.122209	0.381271	0.31301	-0.0566645	-0.178051	0.040462	0.245203	-0.0182698	0.0420771	0.541739	-0.212088	NA	0.468962	0.82143	0.151	0.821023	0.484385	0.314809	0.216463	0.664616	0.269905	0.568789	0.455178	0.341819
1244	ATP2B4	0.0554105	0.119191	0.236385	-0.00583116	-0.099705	-0.170117	-0.182816	-0.290029	-0.0502041	-0.198718	-0.166913	-0.00180481	0.160699	0.00733721	-0.0411501	0.0294878	-0.337779	0.138369	0.0767245	0.161658	0.0531614	0.419609	NA	0.250643	0.333707	0.379	0.421361	0.378875	0.421504	0.565765	0.247364	0.391505	0.407263	0.213875	0.669839
1245	ATP2C1	-0.0746802	0.149589	0.0322094	0.0563719	0.126451	0.00948734	0.0311368	0.144497	-0.125522	-0.0610351	0.123309	0.0305751	-0.274547	0.0199309	-0.0742083	0.186952	0.170835	0.0820657	-0.0494874	0.348665	0.13441	-0.0699913	NA	0.399403	0.193237	0.497	0.303644	0.435255	0.361256	0.19272	0.715073	0.462796	0.33461	0.39105	0.407768
1246	ATP2C2	0.0280644	0.0241283	0.136873	-0.0995819	0.0907902	-0.0691463	-0.324545	0.0388436	-0.177136	-0.496732	-0.152357	0.123296	-0.239785	0.200682	-0.130817	-0.0683463	-0.0324135	0.213994	-0.104156	0.152413	0.00627118	0.267475	NA	0.282513	0.682762	0.397	0.401209	0.517105	0.286421	0.479165	0.319515	0.378105	0.422388	0.360195	0.443462
1247	ATP4A	-0.119455	-0.22013	-0.360291	-0.277231	-0.113294	-0.328682	0.0625599	-0.492667	-0.164697	0.286642	-0.161522	0.000288023	-0.229275	-0.129378	-0.233846	-0.320616	-0.160532	-0.066056	-0.18179	-0.258469	-0.962718	0.242136	NA	0.572035	0.400102	0.514	0.289037	0.22879	0.640563	0.591725	0.22788	0.349155	0.456982	0.281071	0.551184
1248	ATP4B	-0.058751	0.0981251	-0.0443168	-0.0503662	-0.123081	-0.00147539	0.00990604	0.206405	-0.209356	-0.170476	0.190288	-0.0346848	-0.174303	0.0327348	0.0661397	-0.166872	-0.15705	-0.089112	0.019391	0.176859	-0.0148085	-0.073825	Nonessential_DepMap	0.432885	0.213657	0.404	0.393619	0.612835	0.212656	0.70871	0.149531	0.569785	0.244289	0.50451	0.29713
1249	ATP5A1	-1.21561	-0.677761	-1.04181	-1.15777	-1.06425	-1.02356	-1.30829	-1.11374	-0.933372	-1.28787	-1.32871	-1.21685	-1.36912	-1.06086	-1.29497	-1.02058	-0.953573	-1.17492	-0.787089	-0.568433	-1.00324	-1.08038	NA	2.03034	3.05565	0.000106	3.97469	0.00025209	3.59844	0.00270575	2.56771	0.0054281	2.26535	0.0133682	1.87393
1250	ATP5B	-0.922212	-0.714143	-0.939223	-1.24436	-0.932034	-1.22085	-0.741831	-0.868645	-1.57305	-0.742961	-0.740701	-1.20032	-0.867175	-0.699146	-1.11219	-1.37654	-1.46504	-0.399029	-0.881654	-0.546631	-0.818444	-1.06	NA	2.19192	0.830664	0.0013	2.88606	0.0144971	1.83872	0.019589	1.70799	0.0841005	1.0752	0.0467827	1.32992
1251	ATP5C1	-0.692651	-0.603603	-0.268372	-0.784166	-0.56501	-0.50184	-1.30044	-0.325885	-0.677794	-1.13199	-1.46888	-0.695383	-0.808796	-0.573773	-0.896095	-0.672236	-0.513641	-0.616379	-0.546879	-0.660327	-0.376918	-0.159826	NA	0.734188	2.05135	0.0224	1.64975	0.044313	1.35347	0.0811595	1.09066	0.077129	1.11278	0.341722	0.466328
1252	ATP5D	-0.797909	-0.549922	-0.592761	-0.940171	-0.5281	-0.589965	-0.896541	-0.766317	-0.413613	-0.772667	-1.02041	-0.79255	-0.853392	-0.747783	-0.77464	-1.1057	-0.409327	-0.646872	-0.163661	-0.936184	-0.670202	-0.515321	NA	0.73901	1.32987	0.00186	2.73049	0.00017871	3.74785	0.037594	1.42488	0.288037	0.540552	0.091414	1.03899
1253	ATP5E	-0.92881	-0.543903	-0.869342	-0.887757	-0.465572	-0.944979	-0.835302	-1.31592	-0.574037	-0.957663	-0.712941	-0.932761	-0.870554	-0.983114	-1.17065	-0.604863	-0.526888	-0.404257	-0.586607	-0.501199	-1.05154	-0.687146	NA	1.36437	1.30023	0.00278	2.55596	0.0038606	2.41335	0.089594	1.04772	0.0534665	1.27192	0.0165075	1.78232
1254	ATP5F1	-0.291171	-0.140993	0.105568	-0.436505	-0.383581	-0.432279	-0.521624	-0.314889	-0.549669	-0.522274	-0.520974	-0.147932	-0.290118	-0.435462	-0.764747	-0.108264	-0.405179	-0.361983	0.0835161	-0.365501	0.309794	-0.0986576	NA	0.890651	0.71731	0.218	0.661544	0.243982	0.612642	0.21084	0.676047	0.168435	0.773568	0.385555	0.413914
1255	ATP5G1	-0.46685	-0.451588	-1.50768	-0.810625	-0.607081	-0.0189256	-0.859054	-0.240448	0.202597	-1.16133	-0.556778	-0.950829	-0.323701	-0.126021	-1.07458	-0.546665	-0.873137	-0.341025	-0.664812	-0.238363	-2.54075	-0.474604	NA	0.3393	1.14144	0.22	0.657577	0.0702645	1.15326	0.079228	1.10112	0.167675	0.775532	0.0861369	1.06481
1256	ATP5G2	-0.363205	-0.481896	-0.364123	-0.268637	-0.144058	-0.693408	-0.569624	-0.773644	-0.613173	-0.606184	-0.533064	-0.449103	-0.410287	-0.230224	-0.248668	-0.288607	-0.220235	-0.0678806	-0.42065	-0.543142	-0.309194	-0.419052	NA	1.15473	0.855768	0.148	0.829738	0.294655	0.530686	0.312278	0.505459	0.15174	0.8189	0.285035	0.545102
1257	ATP5G3	-0.445292	-0.243085	-0.472269	-0.178797	-0.770987	-0.429702	-0.393377	-0.756501	-0.102903	-0.563249	-0.223506	-0.445443	-0.371238	-0.519194	-0.0218346	-0.335759	-0.618915	-0.923059	-0.206886	-0.279284	-0.475586	-0.468951	NA	0.573461	0.456162	0.109	0.962574	0.566885	0.246505	0.0329692	1.48189	0.245895	0.60925	0.168838	0.77253
1258	ATP5H	-1.03716	-0.647732	-0.970196	-1.22171	-0.978241	-0.764374	-0.555514	-1.27831	-0.250438	-1.26756	0.156532	-0.853355	-1.32738	-0.930744	-1.34264	-1.10077	-1.59768	-0.358805	-0.298003	-0.997462	-0.740224	-1.20017	NA	0.485179	0.437187	0.0032	2.49485	0.00031805	3.4975	0.0395162	1.40322	0.226759	0.644436	0.0248937	1.60391
1259	ATP5I	-0.815211	-0.69689	-0.23269	-0.727847	-0.45115	-0.819378	-1.09981	-0.864884	-0.773873	-1.48282	-0.716794	-1.0111	-0.662646	-0.771887	-0.875833	-0.579862	-0.562779	-0.339522	-1.08736	-0.306419	-0.307126	-0.158254	NA	1.51832	1.11735	0.00692	2.15989	0.0630695	1.20018	0.230285	0.637734	0.138506	0.858531	0.544875	0.263703
1260	ATP5J	-0.54288	-0.304025	-0.192821	-0.354338	-0.235294	-0.528762	-0.745764	-0.801932	-0.255593	-0.858281	-0.633246	-0.694189	-0.409134	-0.525317	-0.688286	-0.020391	-0.218571	-0.252016	-0.29724	-0.310809	-0.130995	-0.254647	NA	0.394006	1.05217	0.132	0.879426	0.224317	0.649139	0.32501	0.488103	0.422095	0.37459	0.55454	0.256067
1261	ATP5J2	-0.965272	-0.66267	-0.771953	-0.95612	-1.01732	-0.950822	-2.00575	-0.653119	-1.24852	-2.47657	-1.53494	-0.91896	-1.13548	-0.841379	-1.07804	-0.8342	-0.272226	-1.76241	-0.888858	-0.436482	-0.904079	-0.639828	NA	1.32555	2.88989	0.0221	1.65561	0.0196915	1.70572	0.125345	0.901894	0.138771	0.857701	0.0456255	1.34079
1262	ATP5J2-PTCD1	-0.555846	-0.319134	-0.469856	-0.48808	-0.84218	-1.05284	-0.916227	-1.38495	-0.720727	-0.662024	-1.17043	-0.719751	-0.448515	-0.499273	-0.457735	-0.518425	-0.877567	-0.806794	-0.371018	-0.26725	-0.971229	0.0315176	NA	0.97777	1.21295	0.0603	1.21968	0.154765	0.810327	0.0154579	1.81085	0.358205	0.445868	0.285521	0.544362
1263	ATP5L	-0.143355	-0.113605	-0.0300154	-0.290755	-0.0521506	-0.366894	0.259082	-0.668885	-0.0649031	0.128075	0.39009	-0.304571	-0.0602573	-0.0652359	-0.479064	-0.102445	-0.000484352	-0.103817	0.0139913	-0.241201	-0.242701	0.182671	NA	0.46093	0.484848	0.504	0.297569	0.340425	0.467979	0.58055	0.23616	0.35266	0.452644	0.46397	0.33351
1264	ATP5L2	-0.196266	0.0723114	0.0681515	-0.262385	-0.457356	-0.0325489	0.102416	-0.0780215	0.0129237	-0.299291	0.504123	-0.223885	-0.436024	0.0711128	-0.192189	-0.332581	-0.734704	-0.180008	0.00176295	0.14286	-0.179791	0.316094	NA	0.528789	0.457554	0.491	0.308919	0.359275	0.444573	0.178835	0.747547	0.349819	0.456157	0.169015	0.772075
1265	ATP5O	-0.749858	-0.487677	-0.327649	-0.840468	-0.428131	-0.902462	-1.09099	-0.797666	-1.00726	-0.842561	-1.33943	-0.795684	-0.902361	-0.551529	-0.681849	-0.999087	-0.483503	-0.37276	-0.649823	-0.325531	-0.356617	-0.298681	NA	2.52783	1.7953	0.00114	2.9431	0.00703715	2.1526	0.172105	0.764207	0.0772355	1.11218	0.324835	0.488337
1266	ATP5S	-0.168178	-0.113549	-0.049136	-0.161214	0.00475697	-0.296425	-0.0909499	-0.412458	-0.180391	-0.0860479	-0.095852	-0.210391	-0.222523	-0.071621	-0.212922	-0.109506	0.038388	-0.028874	-0.277334	0.0502355	0.00920052	-0.107472	NA	0.285721	0.151506	0.577	0.238824	0.562	0.250264	0.38958	0.409403	0.48341	0.315684	0.71976	0.142812
1267	ATP6AP1	-0.967763	-1.54824	-1.68937	-1.82122	-1.83675	-1.64231	-1.96825	-0.967544	-2.31707	-1.68174	-2.25477	-1.27039	-0.623669	-1.00923	-0.997646	-2.64479	-1.56742	-2.10608	-1.72141	-1.37507	-0.929821	-2.44893	NA	1.30977	2.90507	0.0149	1.82681	0.0152628	1.81637	0.00443995	2.35262	0.00101885	2.99189	0.00354942	2.44984
1268	ATP6AP1L	0.0372763	-0.139276	-0.0219117	-0.182858	-0.0787831	-0.203588	-0.227627	-0.257923	-0.149252	-0.0267277	-0.428527	-0.0471291	-0.0293634	0.188321	-0.0368854	-0.32883	-0.0326958	-0.12487	-0.0542814	-0.22427	-0.150649	0.106826	NA	0.242638	0.290412	0.471	0.326979	0.47286	0.325267	0.698275	0.155974	0.67772	0.16895	0.40479	0.39277
1269	ATP6AP2	-0.927326	-1.20965	-1.18774	-1.23419	-1.53844	-1.32987	-1.38382	-1.51899	-1.14074	-1.82759	-0.940051	-0.729012	-1.16271	-0.890257	-1.27214	-1.19624	-0.930597	-2.14628	-1.13268	-1.28662	-1.47527	-0.900214	essential_DepMap	1.72934	1.69608	0.00995	2.00218	0.0186322	1.72974	0.00338862	2.46998	0.0067166	2.17285	0.0059278	2.22711
1270	ATP6V0A1	-0.221789	-0.264058	-0.101864	-0.191015	-0.203995	0.0513973	-0.382558	-0.250733	0.353528	-0.502514	-0.262602	-0.275796	-0.102365	-0.287207	-0.123678	-0.258351	-0.326432	-0.081557	-0.248461	-0.279655	-0.102842	-0.100885	NA	0.606162	0.581442	0.316	0.500313	0.339715	0.468885	0.47927	0.31942	0.374525	0.426519	0.557765	0.253549
1271	ATP6V0A2	0.0525972	-0.206246	0.0766739	0.0490659	-0.118683	-0.216635	0.287718	0.28956	-0.72283	0.548514	0.0269225	0.127129	-0.193009	0.223671	0.129472	-0.03134	-0.366547	0.12918	-0.151749	-0.260743	0.122714	0.0306341	NA	0.535056	0.366174	0.347	0.459671	0.366575	0.435837	0.39468	0.403755	0.39482	0.403601	0.324005	0.489448
1272	ATP6V0A4	0.047238	-0.0428278	0.147264	-0.147909	0.0319191	0.301964	0.105437	0.423008	0.18092	0.0993107	0.111563	-0.0252167	0.115282	0.0516485	0.1943	-0.490118	0.375745	-0.311907	0.07236	-0.158015	-0.017186	0.311715	NA	0.742285	0.25125	0.457	0.340084	0.467023	0.330662	0.492501	0.307593	0.420815	0.375909	0.42189	0.374801
1273	ATP6V0B	-1.42954	-1.26608	-1.67618	-2.12612	-1.91761	-1.60323	-2.09898	-1.35812	-1.84833	-1.97561	-2.22235	-1.66595	-1.18213	-1.44055	-2.33574	-1.9165	-2.98205	-0.853158	-1.2567	-1.27546	-2.3548	-0.997561	essential_DepMap	3.57199	4.05205	8.96e-05	4.04769	0.000656045	3.18307	0.00639663	2.19405	0.00115769	2.93641	0.0052931	2.27629
1274	ATP6V0C	-1.44588	-1.57162	-1.50034	-2.06685	-2.11703	-2.01735	-2.77789	-2.14828	-1.88642	-3.52486	-2.03093	-1.47914	-1.29696	-1.56154	-1.65916	-2.47454	-1.83712	-2.39693	-1.85941	-1.28383	-1.42917	-1.57151	essential_DepMap	5.63771	3.94887	1.76e-05	4.75449	2.813e-06	5.55083	0.0006047	3.21846	9.281e-05	4.03241	0.00109683	2.95986
1275	ATP6V0D1	-1.49917	-1.57389	-0.930687	-1.68836	-1.42919	-1.32518	-1.14174	-1.27017	-1.38019	-1.26787	-1.0156	-1.24212	-1.72595	-1.52944	-1.87287	-1.50385	-1.69678	-1.16159	-1.16402	-1.98377	-0.948097	-0.913277	essential_DepMap	2.00334	1.47893	0.00689	2.16178	0.0021568	2.66619	0.00519185	2.28468	0.0144653	1.83967	0.0487526	1.312
1276	ATP6V0D2	-0.155585	0.161401	0.0677709	-0.00271477	-0.0789405	0.201363	0.507583	0.181385	0.221341	0.760781	0.254385	-0.206677	-0.147778	-0.1123	-0.0327132	0.0272836	-0.0587837	-0.0990972	0.417487	-0.094685	0.160612	-0.0250703	NA	0.596802	0.692467	0.566	0.247184	0.75251	0.123488	0.53769	0.269468	0.264176	0.578106	0.38503	0.414505
1277	ATP6V0E1	-0.213321	-0.106667	0.122045	0.000358304	-0.448659	-0.0657977	0.060838	0.18213	-0.313725	0.143336	-0.0216601	-0.120828	-0.31125	-0.207886	0.0327483	-0.0320317	-0.344382	-0.552935	0.0321209	-0.245456	0.121904	0.122187	NA	0.262072	0.406487	0.417	0.379864	0.48305	0.316008	0.0352505	1.45283	0.47595	0.322439	0.295005	0.530171
1278	ATP6V0E2	0.284249	-0.0838026	0.341802	0.0861839	3.34233e-05	0.00552443	0.334758	-0.0798963	0.0909451	0.313017	0.3565	0.362068	0.176582	0.314097	0.130294	0.0420735	0.0201316	-0.0200648	-0.0123854	-0.15522	0.565602	0.118002	NA	0.389414	0.629274	0.124	0.906578	0.48473	0.3145	0.269585	0.569304	0.35745	0.446785	0.186337	0.729701
1279	ATP6V1A	-1.30135	-1.45746	-1.82824	-1.22347	-1.53128	-1.26421	-1.27259	-1.16985	-1.35857	-1.45784	-1.08734	-1.24119	-1.49847	-1.1644	-1.07345	-1.37349	-2.0054	-1.05715	-1.6707	-1.24422	-1.77938	-1.8771	essential_DepMap	2.47499	2.89694	3.59e-05	4.44491	0.00088947	3.05087	0.00225857	2.64617	1.9675e-05	4.70609	0.00083322	3.07924
1280	ATP6V1B1	0.0904997	-0.0256674	-0.137025	0.0398046	-0.0448487	0.101395	0.498187	-0.181835	0.384625	0.398461	0.597914	0.0305351	0.0461029	0.194861	0.00770033	0.0719089	0.0315698	-0.121267	0.0226574	-0.0739922	-0.218275	-0.0557757	NA	0.421444	0.928499	0.448	0.348722	0.331995	0.478868	0.236385	0.62638	0.57653	0.239178	0.59386	0.226316
1281	ATP6V1B2	-2.16215	-1.37279	-2.4878	-3.17796	-2.4041	-2.11645	-1.94158	-2.45547	-1.77744	-2.75175	-1.1314	-1.74909	-2.8136	-1.92376	-2.01727	-4.33865	-1.78566	-3.02254	-1.61999	-1.12559	-2.51459	-2.46101	NA	1.81314	1.7389	9.93e-05	4.00305	0.000202745	3.69305	7.2608e-05	4.13902	0.00726879	2.13854	0.000464545	3.33297
1282	ATP6V1C1	-1.01334	-1.01425	-0.502054	-1.17369	-0.961174	-1.1265	-1.28962	-1.24014	-1.01286	-1.23285	-1.3464	-1.54681	-0.831326	-0.661869	-1.02649	-1.32088	-1.22982	-0.692528	-0.894034	-1.13446	-0.799489	-0.204619	NA	1.85395	1.80949	0.00518	2.28567	0.0099563	2.0019	0.0052225	2.28212	0.017046	1.76838	0.10663	0.972122
1283	ATP6V1C2	0.12078	-0.0504023	-0.0361274	-0.110204	0.0842345	0.110682	0.0255922	-0.253692	0.475057	0.22134	-0.170155	0.232124	-0.00560126	0.135817	0.0304718	-0.25088	-0.0820707	0.25054	-0.190316	0.0895118	-0.121654	0.0493989	NA	0.511334	0.347696	0.344	0.463442	0.449695	0.347082	0.160862	0.793547	0.487465	0.312057	0.40212	0.395644
1284	ATP6V1D	-1.42336	-1.51766	-1.35476	-2.73431	-2.49945	-1.19436	-1.24789	-0.900269	-1.48846	-1.10273	-1.39305	-1.66655	-1.07604	-1.5275	-2.42847	-3.04014	-3.20978	-1.78911	-1.30489	-1.73043	-0.985484	-1.72403	essential_DepMap	2.01634	2.24311	0.00164	2.78516	0.00028378	3.54702	0.00028863	3.53966	0.00122185	2.91298	0.00529075	2.27648
1285	ATP6V1E1	-1.20504	-0.823631	-0.701276	-1.41682	-1.74619	-1.45518	-1.73267	-1.07741	-1.83295	-1.80245	-1.66289	-1.28386	-1.0826	-1.24866	-1.26976	-1.56389	-2.00577	-1.4866	-0.580872	-1.06639	-0.707275	-0.695277	essential_DepMap	2.18279	2.34354	0.000416	3.38091	0.00162477	2.78921	7.0295e-05	4.15308	0.0112686	1.94813	0.0494615	1.30573
1286	ATP6V1E2	0.18121	-0.00859529	-0.141727	-0.0997193	-0.16919	0.132451	-0.230673	0.136046	0.128855	-0.152078	-0.309268	0.290076	0.093541	0.160015	-0.0690205	-0.130418	0.0332754	-0.371656	0.060938	-0.0781286	-0.324034	0.0405802	NA	0.521578	0.282122	0.141	0.850781	0.391705	0.407041	0.374035	0.427088	0.560205	0.251653	0.510425	0.292068
1287	ATP6V1F	-1.24439	-0.639631	-1.22015	-0.764337	-0.544921	-1.2725	-1.41985	-1.24231	-1.30269	-1.75077	-1.08892	-1.16598	-1.30458	-1.26262	-0.728632	-0.800042	-0.835051	-0.254791	-0.897601	-0.381661	-1.73797	-0.702323	NA	2.18069	2.12151	0.00722	2.14146	0.0134615	1.8709	0.0104685	1.98012	0.0221013	1.65558	0.00973855	2.01151
1288	ATP6V1G1	-1.62675	-1.48275	-1.30948	-1.12343	-2.40105	-1.58312	-1.39434	-1.50042	-1.66581	-1.14872	-1.63996	-1.25092	-1.43459	-2.19475	-1.0933	-1.15356	-3.23189	-1.5702	-0.979296	-1.9862	-0.895202	-1.72376	essential_DepMap	3.47406	2.56792	0.00172	2.76447	0.0123465	1.90846	0.00331935	2.47895	0.0209995	1.67779	0.0302418	1.51939
1289	ATP6V1G2	0.119187	0.0442901	-0.23888	0.0575021	0.168211	0.326314	0.19782	0.200052	0.452575	0.001388	0.394252	0.0689715	0.163979	0.124611	0.112207	0.00279723	0.36097	-0.0245475	-0.129665	0.218245	-0.254126	-0.223633	NA	0.961982	0.381675	0.263	0.580044	0.323808	0.489712	0.184092	0.734965	0.39781	0.400324	0.539495	0.268013
1290	ATP6V1G3	0.0120994	0.0856219	0.257368	-0.0154018	0.0778968	0.00877116	0.116349	-0.0162361	0.0337784	0.150722	0.0819767	-0.000833399	0.0488197	-0.011688	0.0318782	-0.0626819	0.157033	-0.00123993	0.121881	0.0493632	0.34045	0.174286	Nonessential_DepMap	0.247007	0.316377	0.546	0.262807	0.590975	0.228431	0.416255	0.380641	0.26038	0.584392	0.146319	0.834699
1291	ATP6V1H	-1.52546	-1.5493	-0.858248	-1.62581	-1.22026	-1.3491	-1.0161	-1.1809	-1.5173	-1.56041	-0.471792	-1.50434	-1.80222	-1.26981	-1.30719	-1.94444	-0.579794	-1.86072	-1.42729	-1.6713	-0.862462	-0.854034	NA	2.83168	1.04278	0.000705	3.15181	8.9985e-05	4.04583	0.0325048	1.48805	0.00163115	2.78751	0.0319818	1.4951
1292	ATP7A	-0.189202	-0.0715803	0.117393	-0.0744322	0.0495414	-0.0930692	0.230083	-0.159821	-0.0263178	0.195035	0.265131	-0.24444	-0.103448	-0.219717	-0.11782	-0.0310447	0.139357	-0.0402739	-0.0602213	-0.0829393	0.17375	0.061036	NA	0.453094	0.43017	0.358	0.446117	0.740655	0.130384	0.48886	0.310815	0.28789	0.540773	0.3707	0.430977
1293	ATP7B	-0.00265615	0.0768595	0.0705105	-0.103747	-0.104411	0.283499	0.302571	0.266857	0.300141	0.359175	0.245967	-0.0972497	-0.0335572	0.122838	-0.0915739	-0.115921	-0.0936372	-0.115185	0.0846282	0.0690907	-0.0472704	0.188291	NA	0.862409	0.576771	0.561	0.251037	0.3486	0.457673	0.38169	0.418289	0.38928	0.409738	0.37868	0.421728
1294	ATP8A1	0.0515099	0.0692631	0.212543	0.019722	0.190122	0.138124	-0.12771	0.163302	0.112946	-0.477214	0.221794	-0.065042	0.105468	0.114103	0.0882615	-0.0488175	0.2769	0.103344	0.0816696	0.0568566	0.356711	0.068375	NA	0.387661	0.361406	0.455	0.341989	0.325875	0.486949	0.233147	0.632371	0.39447	0.403986	0.23	0.638272
1295	ATP8A2	-0.273476	-0.221769	-0.00628372	-0.3317	-0.00129244	-0.548831	-0.29731	-0.293401	-0.804261	-0.235467	-0.359154	-0.241633	-0.287667	-0.291128	-0.389241	-0.274158	0.0652136	-0.0677985	-0.0948828	-0.348655	-0.10639	0.0938228	NA	0.476865	0.38146	0.195	0.709965	0.150225	0.823259	0.590755	0.228593	0.529515	0.276122	0.46123	0.336082
1296	ATP8B1	0.141308	0.14544	0.157142	0.1334	0.13581	-0.0620828	0.262075	-0.0370915	-0.0870741	0.426991	0.0971581	0.118375	0.235577	0.0699714	0.109269	0.157531	0.191629	0.0799911	0.240366	0.0505144	-0.0719421	0.386226	NA	0.466654	0.382805	0.137	0.863279	0.120086	0.920506	0.337835	0.471295	0.192578	0.715394	0.35367	0.451402
1297	ATP8B2	-0.097955	0.109996	0.0579178	0.00539771	0.0705043	0.0419375	-0.222974	-0.244324	0.328199	0.0773253	-0.523274	-0.0773561	-0.0428646	-0.173644	0.031771	-0.0209755	0.0321949	0.108814	-0.0871595	0.307151	-0.0540162	0.169852	NA	0.548776	0.678195	0.663	0.178486	0.38037	0.419794	0.36284	0.440285	0.310609	0.507785	0.305875	0.514456
1298	ATP8B3	-0.0100469	0.338316	0.127183	0.0107377	-0.0293418	-0.311442	-0.200524	-0.65485	0.0319652	-0.146389	-0.254659	-0.0930634	0.039185	0.0237378	0.258991	-0.237515	-0.0553912	-0.00329237	0.41678	0.259852	0.170257	0.0841098	NA	0.337255	0.229793	0.67	0.173925	0.342396	0.465472	0.626545	0.203048	0.118316	0.926957	0.325375	0.487616
1299	ATP8B4	-0.00350352	0.0399437	0.232254	0.196791	0.0416958	-0.278696	0.110551	-0.169384	-0.388008	0.0929914	0.12811	0.153572	-0.152356	-0.0117256	0.34662	0.0469628	-0.187552	0.270943	0.0789907	0.000896641	0.333281	0.131228	NA	0.280159	0.861571	0.443	0.353596	0.158807	0.799129	0.422351	0.374327	0.517205	0.286337	0.28007	0.552733
1300	ATP9A	-0.059008	0.0209324	-0.17303	-0.0353883	-0.0582272	0.436399	-0.056842	0.165114	0.707684	0.200623	-0.314307	-0.0758494	-0.0764397	-0.0247349	0.0451561	-0.115933	0.169867	-0.286321	0.227595	-0.18573	-0.322159	-0.0239006	NA	0.819676	0.18504	0.62	0.207608	0.60849	0.215747	0.37688	0.423797	0.512555	0.29026	0.51596	0.287384
1301	ATP9B	0.236519	0.408821	0.455202	0.262032	0.122189	0.155234	0.314437	0.284274	0.0261928	0.113918	0.514956	0.326599	0.32873	0.0542267	0.33333	0.190733	0.149723	0.0946544	0.50861	0.309032	0.559127	0.351277	NA	1.01133	0.814083	0.175	0.756962	0.0851749	1.06969	0.60901	0.215376	0.0476476	1.32196	0.079125	1.10169
1302	ATPAF1	-0.0727391	-0.508878	-0.266236	-0.0296633	0.0532375	-0.185147	-0.057518	-0.110436	-0.259858	-0.0933113	-0.0217248	-0.111061	-0.246418	0.139261	0.0150544	-0.074381	-0.196357	0.302832	-0.673255	-0.344501	-0.430059	-0.102413	NA	0.448739	0.41294	0.601	0.221126	0.24456	0.611615	0.517779	0.285856	0.221613	0.654405	0.53529	0.271411
1303	ATPAF2	-0.106529	-0.131817	-0.117155	-0.249741	-0.0380133	-0.426469	-0.0221087	-0.611151	-0.241786	0.276401	-0.320618	-0.226412	0.0504166	-0.143592	-0.286511	-0.212971	-0.0724151	-0.00361147	0.0977708	-0.361404	-0.0840714	-0.150238	NA	0.719203	0.289616	0.474	0.324222	0.23282	0.63298	0.679535	0.167788	0.36223	0.441016	0.67306	0.171946
1304	ATPIF1	-0.12118	-0.141819	0.0772339	-0.0556981	-0.0429871	0.0987257	0.0428014	0.174895	0.0225568	-0.16025	0.245852	-0.0285836	-0.113085	-0.221872	-0.133553	0.0221568	-0.144978	0.0590042	-0.174684	-0.108954	0.0393815	0.115086	NA	0.373003	0.365372	0.483	0.316053	0.42749	0.369074	0.164285	0.784402	0.66295	0.178519	0.40716	0.390235
1305	ATR	-0.842831	-0.474352	-0.283681	-0.830014	-0.415234	-0.907842	-1.53159	-1.54755	-0.268137	-2.01156	-1.05161	-0.846488	-0.788056	-0.89395	-0.935488	-0.72454	-0.433031	-0.397437	-0.301605	-0.6471	-0.245944	-0.321418	essential_DepMap	0.648029	1.72476	0.0509	1.29328	0.062594	1.20347	0.137756	0.860889	0.146019	0.835589	0.3074	0.512296
1306	ATRAID	0.197386	-0.0809657	-0.117698	0.0856531	-0.254519	0.165075	-0.159834	0.238821	0.0913296	0.13332	-0.452988	0.224317	0.140442	0.227398	0.0361095	0.135197	-0.294242	-0.214796	-0.175579	0.0136477	-0.152451	-0.082945	NA	0.464497	0.475942	0.158	0.801343	0.274535	0.561402	0.440245	0.356306	0.61066	0.214201	0.496835	0.303788
1307	ATRIP	-0.534271	-0.604038	-1.39604	-0.630424	-0.543417	-0.480172	-0.822952	-0.741159	-0.219185	-0.937507	-0.708398	-0.57744	-0.298673	-0.726701	-0.502759	-0.758089	-1.04353	-0.0433035	-0.684726	-0.52335	-1.63923	-1.15285	essential_DepMap	1.28293	1.23486	0.0431	1.36552	0.0284975	1.54519	0.321685	0.492569	0.0375663	1.4252	0.00337685	2.47149
1308	ATRN	0.215037	0.309392	0.284004	0.25218	0.0470575	0.278957	0.288699	0.140919	0.416996	0.182887	0.394511	0.119175	0.338749	0.187187	0.189675	0.314684	0.00233068	0.0917843	0.409212	0.209572	0.0383738	0.529634	NA	0.513291	0.683952	0.182	0.739929	0.0696425	1.15713	0.69262	0.159505	0.120053	0.920625	0.0574975	1.24035
1309	ATRNL1	-0.0481993	-0.0605393	-0.0641438	-0.109807	-0.0191502	-0.00577439	0.167327	0.083334	-0.0948827	0.0849988	0.249655	0.0012761	-0.00333637	-0.142538	-0.0993588	-0.120256	-0.0852865	0.0469862	-0.131623	0.0105445	0.0817133	-0.210001	NA	0.290743	0.365729	0.459	0.338187	0.657395	0.182174	0.5322	0.273925	0.562545	0.249843	0.60566	0.217771
1310	ATRX	-0.353617	-0.270046	-0.364939	-0.439127	-0.419961	-0.347986	-0.606312	-0.451433	-0.244538	-1.2906	0.0779729	-0.417354	-0.107053	-0.536443	-0.329378	-0.548876	-0.181011	-0.658911	-0.322952	-0.217141	-0.220405	-0.509472	essential_DepMap	0.457367	0.3783	0.317	0.498941	0.0450045	1.34674	0.172166	0.764053	0.397395	0.400778	0.264505	0.577566
1311	ATXN1	0.0671721	0.0514815	-0.711764	0.0373204	0.178939	0.119446	-0.124436	0.135186	0.103706	-0.198057	-0.0508155	0.195001	-0.126355	0.132869	-0.0123321	0.0869728	0.0750704	0.282807	0.0276445	0.0753186	-0.925905	-0.497624	NA	0.227521	0.219762	0.307	0.512862	0.459525	0.337691	0.127645	0.893996	0.140338	0.852826	0.113688	0.944285
1312	ATXN10	-0.784001	-0.949095	-0.904559	-0.892827	-0.652185	-0.673838	-0.610735	-0.856788	-0.490887	-0.28796	-0.933509	-0.727212	-0.493296	-1.1315	-0.560304	-1.22535	-0.723775	-0.580596	-0.975519	-0.92267	-0.926845	-0.882273	NA	1.15638	0.840377	0.0287	1.54212	0.00995041	2.00216	0.0166435	1.77876	0.0095318	2.02083	0.0144475	1.84021
1313	ATXN1L	0.0353139	-0.00790087	-0.0349189	0.00544314	0.1696	-0.0705988	0.182262	0.0813273	-0.222525	0.201673	0.162851	0.0715517	0.0864839	-0.0520938	0.105759	-0.0948725	0.190599	0.1486	-0.126757	0.110955	-0.145161	0.0753237	NA	0.446675	0.346937	0.292	0.534617	0.110835	0.955325	0.279575	0.553502	0.41348	0.383545	0.52527	0.279617
1314	ATXN2	-0.162125	-0.0925546	0.0706119	-0.0284017	0.0309966	-0.299782	-0.0945106	-0.296485	-0.303079	-0.203092	0.0140708	-0.430615	-0.101413	0.0456528	0.134138	-0.190941	-0.0300368	0.09203	-0.237032	0.051923	0.00937283	0.131851	NA	0.243155	0.293457	0.541	0.266803	0.53212	0.27399	0.45985	0.337384	0.42636	0.370224	0.494325	0.305987
1315	ATXN2L	-0.306014	-0.686513	-0.546809	-0.388488	-0.506313	-0.617567	-0.15529	-0.562315	-0.67282	0.203479	-0.514059	-0.303758	-0.222351	-0.391934	-0.264305	-0.512671	-0.527509	-0.485117	-0.46959	-0.903436	-0.363869	-0.729749	NA	0.771279	0.472273	0.312	0.505845	0.142585	0.845928	0.14689	0.833008	0.092309	1.03476	0.21421	0.66916
1316	ATXN3	0.0955178	0.0196858	-0.236225	0.344653	0.0957636	-0.204142	-0.224232	-0.187909	-0.220374	0.0493785	-0.497842	-0.00522775	0.302106	-0.0103243	0.229902	0.459405	0.0307253	0.160802	-0.199423	0.238795	0.0303116	-0.502762	NA	0.793998	0.639871	0.0464	1.33348	0.0856496	1.06727	0.22992	0.638423	0.330525	0.480796	0.53012	0.275626
1317	ATXN3L	0.11795	-0.100233	0.111913	-0.000526024	-0.0571151	-0.145832	-0.31236	0.00335226	-0.295017	-0.255165	-0.369555	0.135057	-0.00790591	0.226699	-0.0663667	0.0653147	-0.0774855	-0.0367447	0.0139284	-0.214395	0.254539	-0.0307133	NA	0.113712	0.445674	0.274	0.562249	0.59716	0.223909	0.314185	0.502815	0.56519	0.247806	0.26755	0.572595
1318	ATXN7	0.395459	0.23011	0.223722	0.0763454	0.346221	-0.013292	0.45797	0.0365732	-0.0631572	0.440354	0.475586	0.441588	0.291729	0.45306	-0.0782108	0.230901	0.383569	0.308872	0.122874	0.337347	0.187363	0.260082	NA	0.250229	1.048	0.0224	1.64975	0.214475	0.668623	0.0207195	1.68362	0.146619	0.83381	0.11999	0.920855
1319	ATXN7L1	0.0859532	0.186358	0.145416	0.139146	0.149262	0.0762388	0.153592	0.186075	-0.033597	-0.0433503	0.350534	0.0540636	0.0890748	0.114721	0.19362	0.0846712	0.115102	0.183422	0.18511	0.187606	0.0666489	0.224184	NA	0.510027	0.396739	0.319	0.496209	0.131015	0.882679	0.361525	0.441862	0.185885	0.730756	0.3425	0.465339
1320	ATXN7L2	-0.45008	-0.724994	-0.7873	-0.764185	-0.947125	-0.493564	-1.38352	-0.31271	-0.674418	-0.976264	-1.79077	-0.36723	-0.556571	-0.426438	-1.04711	-0.481259	-0.767904	-1.12635	-0.506367	-0.94362	-0.346085	-1.22852	NA	0.470326	1.82584	0.172	0.764472	0.012853	1.891	0.0090784	2.04199	0.090299	1.04432	0.0975895	1.0106
1321	ATXN7L3	-0.664289	-0.268218	-0.995307	-0.408516	-0.492976	-0.578703	-0.462124	-0.548463	-0.608943	-0.565474	-0.358773	-0.517028	-0.790243	-0.685597	-0.297888	-0.519144	-0.460428	-0.525525	-0.260156	-0.276281	-1.12422	-0.866392	NA	1.00107	0.528437	0.0584	1.23359	0.214573	0.668425	0.065925	1.18095	0.42266	0.374009	0.038058	1.41955
1322	ATXN7L3B	0.111128	-0.0312945	-0.299595	0.0264497	-0.0020354	0.00265762	0.151444	0.0141091	-0.00879382	0.197743	0.105144	-0.0193835	0.0157012	0.337066	0.180456	-0.127556	0.123212	-0.127282	0.0922731	-0.154862	-0.487941	-0.11125	NA	0.428111	0.259176	0.468	0.329754	0.420925	0.375795	0.39558	0.402766	0.48112	0.317747	0.355345	0.44935
1323	AUH	0.0297823	-0.0394467	-0.069053	0.166389	0.0205983	0.208399	0.291587	0.3005	0.116299	0.373743	0.20943	0.141311	-0.0493847	-0.0025789	0.0313121	0.301465	-0.0903287	0.131525	-0.134585	0.0556911	0.0206307	-0.158737	NA	0.537415	0.679303	0.345	0.462181	0.154953	0.8098	0.59817	0.223175	0.650245	0.186923	0.52737	0.277885
1324	AUNIP	0.0997206	-0.194936	0.0793906	0.0482422	0.236654	-0.246408	-0.238349	-0.451685	-0.0411309	-0.056445	-0.420253	0.0594107	0.161474	0.0782767	0.0886608	0.00782359	0.338554	0.134754	-0.382034	-0.00783882	0.322911	-0.16413	NA	0.499866	0.323411	0.525	0.279841	0.452875	0.344022	0.0956475	1.01933	0.489585	0.310172	0.188157	0.725481
1325	AUP1	-0.296367	-0.500613	-0.810673	-0.582898	-0.176023	-0.396071	-0.476771	-0.312298	-0.479845	-0.326786	-0.626755	-0.226125	-0.470614	-0.192363	-0.355951	-0.809845	-0.146436	-0.20561	-0.52549	-0.475737	-0.850296	-0.771051	NA	0.443251	0.643687	0.346	0.460924	0.169513	0.770796	0.52873	0.276766	0.167895	0.774962	0.036123	1.44222
1326	AURKA	-1.34189	-1.46351	-2.39949	-0.732323	-1.94537	-0.749278	-2.41075	-0.551594	-0.946962	-2.97114	-1.85036	-1.14931	-0.94795	-1.9284	-0.348591	-1.11605	-2.92964	-0.961092	-1.13688	-1.79014	-3.56152	-1.23746	NA	0.719126	2.41404	0.00892	2.04964	0.14952	0.825301	0.00996185	2.00166	0.0092615	2.03332	0.0065066	2.18665
1327	AURKAIP1	-0.408239	-0.206384	-0.828343	-0.5543	-0.234516	-0.151827	-0.379281	-0.271327	-0.0323269	-0.703029	-0.0555323	-0.440122	-0.502699	-0.281896	-0.382173	-0.726427	-0.164961	-0.304071	-0.189127	-0.22364	-0.647905	-1.00878	NA	0.380281	0.511272	0.137	0.863279	0.044135	1.35522	0.196585	0.70645	0.6024	0.220115	0.0758525	1.12003
1328	AURKB	-1.23038	-1.39558	-1.50829	-1.59437	-1.09237	-0.953348	-1.62411	-0.758336	-1.14836	-1.40477	-1.84346	-1.15845	-1.52756	-1.00514	-1.26434	-1.92441	-1.31601	-0.868738	-1.32678	-1.46437	-1.33982	-1.67677	NA	1.3321	2.57491	0.000171	3.767	1.278e-05	4.89347	0.026523	1.57638	0.000203005	3.69249	0.00118015	2.92806
1329	AURKC	-0.319601	-0.447176	-0.413422	-0.245337	-0.670224	0.0420192	-0.159327	0.0973117	-0.0132733	-0.100826	-0.217827	-0.32314	-0.374392	-0.261271	-0.17077	-0.319904	-0.171278	-1.16917	-0.499806	-0.394546	-0.306776	-0.520069	NA	0.44127	0.523038	0.125	0.90309	0.25546	0.592677	0.271927	0.565548	0.0813075	1.08987	0.174286	0.758737
1330	AUTS2	-0.0388369	-0.0398448	0.142374	0.033322	0.275375	-0.0967588	0.298476	-0.254231	0.0607132	0.921566	-0.324615	0.0613709	0.0935608	-0.271442	0.0243513	0.0422927	0.371398	0.179352	0.0786619	-0.158352	-0.0622628	0.347011	NA	0.524583	0.496284	0.453	0.343902	0.0880979	1.05503	0.224741	0.648318	0.55862	0.252884	0.354486	0.4504
1331	AVEN	-0.0194595	0.115486	-0.236657	-0.119533	-0.0203643	0.185331	0.379478	0.524178	-0.153515	0.405317	0.353639	-0.00947675	-0.112005	0.0631028	-0.105171	-0.133895	0.0480667	-0.0887954	0.109605	0.121366	-0.497282	0.0239673	NA	0.347733	0.847803	0.655	0.183759	0.551585	0.258388	0.42664	0.369938	0.28958	0.538231	0.47638	0.322046
1332	AVIL	-0.190099	-0.13933	0.055187	-0.103949	0.0586722	-0.0953934	-0.00977844	0.134498	-0.325285	-0.314677	0.29512	-0.177528	-0.143086	-0.249682	-0.117677	-0.0902218	0.045289	0.0720554	-0.164269	-0.11439	0.0376845	0.0726894	NA	0.390795	0.360095	0.328	0.484126	0.70889	0.149421	0.66139	0.179542	0.593895	0.22629	0.597715	0.223506
1333	AVL9	0.0740248	-0.121793	-0.138696	0.182383	0.236341	0.062527	-0.00316774	-0.0837068	0.208761	0.00423327	-0.0105688	0.122169	0.0441614	0.0557441	0.218323	0.146443	0.302223	0.170458	-0.117825	-0.125761	0.12792	-0.405312	NA	0.444584	0.311109	0.282	0.549751	0.171125	0.766687	0.22536	0.647123	0.34268	0.465111	0.32917	0.48258
1334	AVP	-0.116989	0.244491	-0.8206	-0.122016	0.0384059	0.144397	0.350857	0.164036	0.124758	0.204592	0.497122	0.170786	-0.222225	-0.299528	-0.0917234	-0.152308	0.015433	0.0613787	0.186313	0.302668	-0.96679	-0.674409	NA	0.620332	0.782964	0.509	0.293282	0.646825	0.189213	0.35886	0.445075	0.194808	0.710392	0.0407088	1.39031
1335	AVPI1	0.0504976	-0.0104173	-0.0236829	-0.0569179	0.17756	-0.243857	-0.0990869	-0.317446	-0.170268	-0.120519	-0.0776552	0.0810391	0.0815406	-0.0110871	-0.114536	0.00070022	0.0783822	0.276738	0.148578	-0.169413	-0.143872	0.0965058	NA	0.304496	0.369084	0.309	0.510042	0.36246	0.44074	0.259242	0.586294	0.387235	0.412025	0.400907	0.396956
1336	AVPR1A	-0.0927453	-0.0290206	-0.327175	-0.0867592	0.0210083	-0.268095	0.0393844	-0.257659	-0.278531	-0.0235073	0.102276	-0.107486	-0.098966	-0.0717842	-0.027939	-0.145579	-0.130224	0.172241	-0.0234296	-0.0346115	-0.594384	-0.0599661	NA	0.413182	0.225976	0.592	0.227678	0.64153	0.192783	0.561075	0.250979	0.834555	0.078545	0.469164	0.328675
1337	AVPR1B	-0.0560571	-0.165507	-0.210043	0.0239231	-0.0396553	-0.368581	-0.185776	-0.341549	-0.395614	-0.274722	-0.0968296	-0.225612	0.00953201	0.0479087	-0.0124269	0.0602731	0.0333002	-0.112611	-0.178762	-0.152252	-0.187462	-0.232625	NA	0.520173	0.237081	0.564	0.248721	0.38187	0.418084	0.513505	0.289455	0.3745	0.426548	0.43701	0.359509
1338	AVPR2	0.120949	-0.0886499	0.263321	0.0218041	0.21131	0.276923	0.253421	0.225359	0.328487	0.171369	0.335474	0.178213	0.188212	-0.00357863	0.0653947	-0.0217866	0.207327	0.215294	-0.131615	-0.0456851	0.115591	0.411051	NA	1.45042	0.475052	0.16	0.79588	0.513205	0.289709	0.23775	0.623879	0.646435	0.189475	0.253905	0.595329
1339	AWAT1	0.00067233	0.0648461	0.0819306	0.0467016	0.115844	-0.364644	-0.297565	-0.208565	-0.520723	-0.0762272	-0.518903	-0.214704	0.293882	-0.0771609	-0.000839701	0.0942429	0.162535	0.0691519	0.0423398	0.0873524	0.26435	-0.100489	NA	0.264297	0.50812	0.455	0.341989	0.52493	0.279899	0.27313	0.563631	0.47569	0.322676	0.243035	0.614331
1340	AWAT2	0.136585	0.195557	-0.062129	0.239469	0.244608	0.24599	0.0707373	0.163577	0.328403	0.0736442	0.0678304	0.30299	-0.112326	0.219092	0.182089	0.29685	0.452952	0.0362636	0.259944	0.131169	-0.00044906	-0.123809	NA	0.654803	0.580135	0.117	0.931814	0.11153	0.952608	0.231287	0.63585	0.180092	0.744504	0.603415	0.219384
1341	AXDND1	0.0468164	-0.000448106	0.16876	0.0168809	0.0519448	-0.123349	0.112427	-0.161004	-0.0856937	0.284852	-0.0599989	-0.109874	0.0684204	0.181903	0.0723019	-0.0385401	0.0591696	0.04472	0.0697161	-0.0706123	0.174758	0.162762	NA	0.358447	0.30329	0.362	0.441291	0.51672	0.286745	0.20136	0.696027	0.49676	0.303854	0.302225	0.51967
1342	AXIN1	0.0811355	-0.0586824	0.118306	0.0137266	0.344572	0.376518	0.459471	0.249118	0.503919	0.767629	0.151314	-0.0673933	0.192413	0.118387	0.0557999	-0.0283467	0.24918	0.439963	0.129728	-0.247093	0.0151114	0.221501	NA	1.10257	0.738235	0.503	0.298432	0.255935	0.59187	0.061376	1.212	0.186685	0.728891	0.421355	0.375352
1343	AXIN2	0.0306027	0.071986	0.154832	0.0508909	0.076761	0.219345	0.146642	0.0870491	0.351642	0.213456	0.0798274	0.0799923	-0.0583504	0.0701661	0.126289	-0.0245077	0.170633	-0.0171105	0.281445	-0.137473	0.0781835	0.23148	NA	0.628905	0.48817	0.259	0.5867	0.41496	0.381994	0.54077	0.266987	0.293395	0.532548	0.52183	0.282471
1344	AXL	-0.0643579	-0.0309377	-0.104341	-0.102426	-0.167977	0.0798147	-0.219991	-0.025352	0.184981	-0.138334	-0.301648	-0.138372	-0.0159662	-0.0387359	-0.0856852	-0.119166	-0.361616	0.0256619	-0.0467218	-0.0151535	-0.172168	-0.0365134	NA	0.252285	0.285486	0.216	0.665546	0.73099	0.136089	0.175095	0.756726	0.448605	0.348136	0.44643	0.350247
1345	AZGP1	0.000963713	0.050848	-0.0333063	-0.0683446	0.0791894	0.114375	0.153232	0.135427	0.0933243	-0.0737921	0.380257	-0.0987318	-0.0349593	0.136582	-0.0808151	-0.0558741	-0.127774	0.286152	0.204226	-0.10253	0.00343061	-0.0700433	NA	0.70305	0.345405	0.578	0.238072	0.532635	0.27357	0.368125	0.434005	0.341773	0.466262	0.75297	0.123222
1346	AZI2	0.102002	0.119876	0.0940534	0.0394068	0.161876	0.197406	0.320901	0.26407	0.130742	0.334427	0.307376	0.120109	0.133617	0.0522796	0.132815	-0.0540015	0.216708	0.107043	0.0428364	0.196916	0.108192	0.0799146	NA	0.700416	0.748228	0.36	0.443697	0.273127	0.563635	0.344235	0.463145	0.18365	0.736008	0.519595	0.284335
1347	AZIN1	-0.833178	-0.939322	-1.5368	-0.555031	-0.904802	-1.14463	-0.334315	-0.938144	-1.35112	-0.668	-0.000630402	-0.824819	-0.872277	-0.802437	-0.63639	-0.473672	-0.907207	-0.902397	-0.86109	-1.01755	-0.586133	-2.48746	NA	3.05843	0.337994	0.00477	2.32148	0.0307494	1.51216	0.00846725	2.07226	0.0177763	1.75016	0.0816408	1.08809
1348	AZIN2	-0.118124	-0.0585606	-0.147084	-0.0611166	-0.20909	0.0149943	-0.212612	-0.158538	0.188526	-0.185667	-0.239557	-0.10376	-0.0782029	-0.172409	-0.0266356	-0.0955977	-0.189849	-0.22833	0.0231331	-0.140254	-0.0955271	-0.19864	NA	0.231118	0.239431	0.535	0.271646	0.59895	0.222609	0.688675	0.161986	0.38942	0.409582	0.785525	0.10484
1349	AZU1	0.0197827	0.110168	0.0600041	0.071473	0.0146826	0.478421	-0.0676066	0.34835	0.608493	-0.0316828	-0.10353	0.0814325	-0.135711	0.113627	0.106736	0.0362099	-0.0580783	0.0874436	0.0587278	0.161608	-0.0419898	0.161998	NA	1.47788	0.694428	0.304	0.517126	0.34193	0.466063	0.64592	0.189821	0.406335	0.391116	0.398911	0.399125
1350	B2M	-0.064682	0.0274	0.142837	-0.0560756	0.314808	-0.283358	0.240187	-0.331286	-0.23543	0.212662	0.267712	0.102954	-0.208647	-0.0883527	0.0791434	-0.191295	0.206023	0.423592	0.137024	-0.0822236	0.0791599	0.206514	NA	0.389441	0.395698	0.39	0.408935	0.413069	0.383977	0.172184	0.764007	0.2332	0.632271	0.178375	0.748666
1351	B3GALNT1	-0.0345775	0.307306	0.22416	0.237426	0.267315	0.520326	0.365957	0.544508	0.496144	0.418119	0.313795	-0.156286	0.0472559	0.00529812	0.326095	0.148757	0.16518	0.36945	0.524593	0.0900195	0.300045	0.148274	NA	1.64332	0.79082	0.497	0.303644	0.057334	1.24159	0.11721	0.931035	0.256942	0.590164	0.133842	0.873408
1352	B3GALNT2	0.082771	-0.06057	-0.326386	0.130865	0.109575	-0.120044	-0.125295	-0.086234	-0.153854	-0.250316	-0.000273869	0.210543	-0.109226	0.146996	0.181284	0.0804455	0.0566774	0.162472	-0.0792775	-0.0418626	-0.498264	-0.154509	NA	0.442487	0.339296	0.374	0.427128	0.104885	0.979287	0.430715	0.36581	0.344095	0.463322	0.304748	0.516059
1353	B3GALT1	-0.0727386	0.0313676	-0.174163	0.126135	0.175843	0.291454	-0.227611	0.457236	0.125671	-0.121529	-0.333693	-0.2435	0.17698	-0.151696	0.0394528	0.212818	0.376449	-0.0247621	-0.0522887	0.115024	-0.274329	-0.0739963	NA	0.508888	0.320804	0.485	0.314258	0.214585	0.668401	0.228824	0.640499	0.60012	0.221762	0.427825	0.368734
1354	B3GALT2	0.135849	0.310173	0.126995	-0.0205615	0.0404782	0.304052	-0.221382	0.308022	0.300081	-0.318031	-0.124733	0.167399	0.238652	0.00149725	-0.0550902	0.0139673	0.0874897	-0.0065333	0.28071	0.339635	-0.0105524	0.264543	NA	0.808675	0.209975	0.232	0.634512	0.54103	0.266779	0.528975	0.276565	0.0564785	1.24812	0.110556	0.95642
1355	B3GALT4	0.0561206	-0.0712077	-0.173805	-0.0872242	-0.181895	0.0806511	-0.240514	0.131689	0.0296137	-0.396494	-0.084535	0.156265	0.0563804	-0.0442838	-0.0132266	-0.161222	-0.182029	-0.181762	-0.0162449	-0.12617	-0.100085	-0.247525	NA	0.37286	0.270062	0.482	0.316953	0.416165	0.380734	0.402715	0.395002	0.435953	0.36056	0.59708	0.223967
1356	B3GALT5	-0.0678803	0.166195	-0.226616	-0.175969	-0.180123	-0.283625	0.0160996	-0.0676511	-0.499599	-0.0437107	0.0759099	-0.417507	0.0734167	0.14045	-0.0608101	-0.291128	-0.357981	-0.00226469	0.19442	0.137969	-0.124572	-0.32866	NA	0.310833	0.320191	0.504	0.297569	0.47636	0.322065	0.374978	0.425994	0.31121	0.506946	0.51249	0.290315
1357	B3GALT6	0.316184	0.0571216	0.266268	0.171803	0.0239316	0.197847	0.2008	0.130783	0.264911	0.246197	0.155404	0.38569	0.252666	0.310196	0.134192	0.209414	0.185664	-0.137801	0.0255252	0.0887181	0.259348	0.273188	NA	0.593664	0.514811	0.0257	1.59007	0.065712	1.18236	0.531575	0.274435	0.25807	0.588262	0.116913	0.932137
1358	B3GAT1	0.285487	0.166314	0.265334	0.0930402	0.176	0.452544	0.131078	0.475835	0.429252	0.287047	-0.0248905	0.199522	0.307963	0.348977	-0.0144316	0.200512	0.151499	0.200501	0.0498029	0.282826	0.197169	0.333498	NA	1.58434	0.312057	0.0261	1.58336	0.0537745	1.26942	0.113285	0.945828	0.261163	0.583088	0.131898	0.879763
1359	B3GAT2	0.050134	0.0315211	-0.387416	-0.0423474	0.0281844	-0.672147	-0.108241	-1.12402	-0.220278	0.319616	-0.536098	0.00140611	-0.0992694	0.248265	-0.064381	-0.0203137	-0.152368	0.208737	-0.0987444	0.161787	-0.260324	-0.514508	NA	0.35309	0.536361	0.391	0.407823	0.636165	0.19643	0.30489	0.515857	0.120693	0.918318	0.34067	0.467666
1360	B3GAT3	-0.0555941	-0.0798087	-0.299772	-0.145544	-0.0922104	-0.604417	-0.65256	-0.659574	-0.549261	-0.581117	-0.724003	-0.23748	0.10684	-0.0361429	-0.256612	-0.0344764	-0.0105949	-0.173826	-0.0603799	-0.0992376	-0.660228	0.0606837	NA	0.967942	0.864791	0.6	0.221849	0.50039	0.300691	0.430105	0.366426	0.4457	0.350957	0.172279	0.763768
1361	B3GLCT	0.04906	-0.161163	-0.09026	0.0615657	0.0380435	-0.214727	-0.0258877	-0.234359	-0.195094	0.105794	-0.157569	0.0832126	0.141317	-0.0773495	0.0857585	0.0373729	0.120777	-0.0446904	0.176206	-0.498532	-0.167077	-0.0134434	NA	0.214385	0.444156	0.391	0.407823	0.36615	0.436341	0.623285	0.205313	0.18562	0.731375	0.45409	0.342858
1362	B3GNT2	-0.14034	-0.658928	0.0450825	-0.163915	-0.483917	0.204644	-0.932711	-0.159215	0.568504	-1.84191	-0.0235168	-0.00862802	-0.0755411	-0.336852	-0.188297	-0.139533	-0.731226	-0.236607	-1.02259	-0.295264	0.0678238	0.0223412	NA	0.471351	0.709499	0.653	0.185087	0.44085	0.355709	0.0694721	1.15819	0.184126	0.734884	0.555875	0.255023
1363	B3GNT3	-0.471027	-0.319887	-0.571944	-0.53812	-0.143722	-0.766125	-0.125981	-0.62553	-0.906721	0.0765548	-0.328518	-0.598935	-0.331275	-0.482871	-0.3942	-0.682039	-0.16227	-0.125175	-0.411865	-0.227909	-0.77171	-0.372179	NA	0.760475	0.361665	0.269	0.570248	0.13502	0.869602	0.32275	0.491134	0.36373	0.439221	0.148571	0.828064
1364	B3GNT4	-0.0255327	0.245168	-0.342297	-0.0799377	0.0268152	0.0777152	-0.223134	0.0842513	0.071179	-0.261601	-0.184668	0.00520308	0.0473553	-0.129156	-0.0119519	-0.147924	-0.00862726	0.0622577	0.356572	0.133765	-0.145229	-0.539365	NA	0.405425	0.552811	0.553	0.257275	0.357485	0.446742	0.71831	0.143688	0.0401685	1.39611	0.282495	0.548989
1365	B3GNT5	0.00148262	0.0628525	0.0714814	0.0173763	-0.00187499	-0.223991	-0.224346	-0.103748	-0.344234	0.0212597	-0.469952	0.0538969	-0.0756107	0.0261616	0.0618786	-0.0271259	0.21754	-0.22129	0.125965	-0.000260269	-0.112756	0.255719	NA	0.364416	0.513152	0.29	0.537602	0.44898	0.347773	0.508375	0.293816	0.380515	0.419628	0.354465	0.450427
1366	B3GNT6	0.218125	0.123541	-0.0890001	0.243001	0.199004	0.126157	0.153626	0.121873	0.130441	0.184591	0.122662	0.270361	0.129754	0.254261	0.182321	0.303682	0.211488	0.186521	0.0553005	0.191782	0.134128	-0.312128	Nonessential_DepMap	0.490629	0.574425	0.0907	1.04239	0.149924	0.824127	0.176353	0.753617	0.412993	0.384057	0.683985	0.164953
1367	B3GNT7	0.203828	0.196525	0.266083	0.172796	0.0710512	0.359615	0.222368	0.419786	0.299445	0.0609432	0.383793	0.13061	0.0856357	0.395238	0.214926	0.130667	0.0278192	0.114283	0.228483	0.164568	0.325543	0.206623	NA	1.16735	0.69661	0.147	0.832683	0.0866905	1.06203	0.43403	0.36248	0.14489	0.838962	0.108588	0.96422
1368	B3GNT8	-0.277123	-0.357069	-0.61599	-0.444499	-0.104219	-0.414067	-0.0901907	-0.401003	-0.427131	-0.160086	-0.0202951	-0.299624	-0.299203	-0.232541	-0.569363	-0.319636	-0.0549367	-0.153501	-0.203501	-0.510637	-0.37296	-0.859021	NA	0.568821	0.182792	0.228	0.642065	0.058034	1.23632	0.58322	0.234168	0.28542	0.544516	0.191757	0.717248
1369	B3GNT9	-0.0097229	-0.0809948	0.0195552	-0.142912	-0.35004	-0.491683	-0.105874	-0.431378	-0.551988	0.125273	-0.337021	-0.163047	-0.0320113	0.16589	-0.0448438	-0.24098	-0.356769	-0.343312	-0.204746	0.0427563	-0.0680624	0.107173	NA	0.720276	0.200697	0.576	0.239578	0.431495	0.365024	0.319055	0.496134	0.55898	0.252604	0.590245	0.228968
1370	B3GNTL1	0.0662371	0.13057	0.0490503	0.125844	0.0592705	0.137403	0.0127956	0.00225261	0.272553	0.203035	-0.177444	0.0371423	0.124168	0.0374011	0.100282	0.151405	-0.0747326	0.193274	0.0739267	0.187213	0.248832	-0.150731	NA	0.436786	0.304939	0.389	0.41005	0.168705	0.772872	0.35979	0.443951	0.2013	0.696156	0.474239	0.324002
1371	B4GALNT1	0.0258766	-0.200446	-0.110284	-0.034458	0.0748663	0.175987	0.172668	-0.0162246	0.368199	0.0304555	0.31488	-0.23942	0.109888	0.207161	-0.0924731	0.0235572	-0.0713889	0.221121	-0.0915205	-0.309372	0.122823	-0.343392	NA	0.777011	0.323842	0.352	0.453457	0.730885	0.136151	0.3413	0.466864	0.068144	1.16657	0.556885	0.254234
1372	B4GALNT2	-0.239066	-0.0742832	-0.472422	-0.242079	-0.178646	0.0591737	-0.289362	0.0411484	0.077199	-0.527146	-0.0515784	-0.20509	-0.195706	-0.3164	-0.318931	-0.165228	-0.387895	0.0306024	-0.175628	0.0270615	-0.437855	-0.50699	NA	0.263484	0.444652	0.364	0.438899	0.30694	0.512947	0.356525	0.44791	0.398245	0.39985	0.122033	0.913524
1373	B4GALNT3	0.0519361	-0.172749	-0.123769	0.0549695	0.0648092	-0.0699405	0.15245	-0.398159	0.258278	0.461771	-0.156872	0.162566	0.0430481	-0.0498053	-0.0679466	0.177886	-0.0598352	0.189454	-0.264982	-0.0805154	-0.0523134	-0.195225	NA	0.400412	0.38455	0.481	0.317855	0.269	0.570248	0.618845	0.208418	0.542035	0.265973	0.4145	0.382475
1374	B4GALNT4	-0.0798606	0.163406	-0.590709	-0.0301884	-0.0720422	-0.0897156	-0.436381	-0.41685	0.237419	0.271863	-1.14463	-0.515875	0.0912549	0.185038	-0.201206	0.140829	-0.0291534	-0.114931	-0.0737008	0.400512	-0.524732	-0.656685	NA	0.352734	0.29649	0.397	0.401209	0.61998	0.207622	0.448625	0.348117	0.149132	0.826429	0.108979	0.962659
1375	B4GALT1	-0.0408336	-0.00883706	-0.0301739	-0.251845	-0.0727338	-0.434059	-0.248346	-0.56314	-0.304978	-0.352321	-0.144371	0.164319	-0.168372	-0.118447	-0.355242	-0.148447	-0.353813	0.208345	0.264134	-0.281808	-0.12604	0.065692	NA	0.615467	0.368227	0.605	0.218245	0.296305	0.528261	0.524235	0.280474	0.41523	0.381711	0.19324	0.713903
1376	B4GALT2	-0.0906372	-0.590559	-0.572546	-0.211106	-0.354282	-0.112404	-0.597566	-0.47846	0.253652	-0.480755	-0.714378	-0.234679	-0.0608492	0.023617	-0.30511	-0.117102	-0.331218	-0.377346	-0.568877	-0.612242	-0.42678	-0.718312	NA	0.310043	0.792298	0.552	0.258061	0.26308	0.579912	0.22879	0.640563	0.0090949	2.0412	0.165146	0.782132
1377	B4GALT3	-0.0809145	-0.0402049	0.154032	0.215444	0.158612	-0.266958	-0.54051	-0.131285	-0.402631	-0.0709561	-1.01006	0.142244	-0.121213	-0.263775	0.265826	0.165063	0.396651	-0.0794275	-0.0302408	-0.050169	0.222426	0.0856383	NA	0.334705	0.604988	0.346	0.460924	0.22324	0.651228	0.302596	0.519136	0.54051	0.267196	0.4145	0.382475
1378	B4GALT4	-0.0472514	0.0211926	-0.0538924	-0.0584626	0.155349	0.0524686	0.181979	-0.0101118	0.115049	0.243971	0.119988	-0.197763	0.0901483	-0.0341394	-0.100595	-0.0163297	0.159869	0.150829	-0.0805826	0.122968	-0.0426017	-0.065183	NA	0.261029	0.791263	0.589	0.229885	0.626605	0.203006	0.369735	0.432109	0.231365	0.635702	0.40446	0.393124
1379	B4GALT5	-0.18833	-0.0889642	-0.308406	-0.180454	-0.0575646	-0.24852	-0.0737968	-0.10401	-0.39303	0.455584	-0.603177	-0.268135	-0.378514	0.0816607	0.0498046	-0.410713	-0.106984	-0.00814543	-0.403717	0.225788	-0.600441	-0.0163714	NA	0.395164	0.469781	0.446	0.350665	0.511475	0.291176	0.32405	0.489388	0.4185	0.378305	0.3628	0.440333
1380	B4GALT6	0.0501797	0.314718	-0.39489	0.2112	-0.0166542	-0.307837	0.175624	-0.253669	-0.362005	-0.050746	0.401994	0.200389	-0.295718	0.245868	0.256911	0.165489	-0.079324	0.0460155	0.254215	0.375221	-0.620387	-0.169393	NA	0.466209	0.730242	0.376	0.424812	0.157555	0.802568	0.452505	0.344377	0.096164	1.01699	0.458785	0.338391
1381	B4GALT7	0.0564201	0.0925642	0.404057	0.0613827	0.249153	0.49524	0.340162	0.301084	0.689396	0.203409	0.476916	0.2598	-0.0463659	-0.0441736	0.0229389	0.0998264	0.370488	0.127818	0.137017	0.0481119	0.342335	0.465778	NA	0.835432	0.584497	0.29	0.537602	0.20475	0.688776	0.108622	0.964082	0.1044	0.9813	0.049699	1.30365
1382	B4GAT1	-0.297003	-0.199795	-0.36733	-0.217589	-0.162644	-0.341149	-0.330221	-0.10242	-0.579877	-0.705636	0.0451949	-0.411733	-0.288263	-0.191014	-0.247154	-0.188025	-0.215768	-0.10952	-0.276824	-0.122766	-0.233913	-0.500746	NA	0.776577	0.392341	0.272	0.565431	0.387	0.412289	0.580395	0.236276	0.260049	0.584944	0.280725	0.551719
1383	B9D1	-0.185816	-0.0728305	0.0569224	-0.110532	-0.106565	-0.408276	-0.312583	-0.452385	-0.364168	-0.275228	-0.349938	-0.298631	-0.197575	-0.061243	-0.0677404	-0.153324	-0.148311	-0.06482	-0.0866293	-0.0590316	-0.0717745	0.185619	NA	0.840326	0.378844	0.319	0.496209	0.62252	0.205847	0.56656	0.246754	0.49551	0.304948	0.55624	0.254738
1384	B9D2	0.0577533	-0.0315674	-0.149881	-0.0938315	-0.060206	0.204226	-0.0394571	0.113296	0.295155	-0.0553694	-0.0235448	0.175447	-0.0593812	0.0571944	-0.00506323	-0.1826	-0.04589	-0.074522	-0.152218	0.0890828	-0.528737	0.228975	NA	0.722712	0.269561	0.444	0.352617	0.515455	0.287809	0.665935	0.176568	0.565735	0.247387	0.26216	0.581434
1385	BAALC	-0.034532	0.148232	0.0389162	0.0835582	-0.0335399	0.00554155	-0.0693933	0.253074	-0.241991	-0.219412	0.0806253	-0.312672	0.199437	0.00963948	0.337222	-0.170105	0.224598	-0.291678	-0.0436792	0.340142	-0.320394	0.398226	NA	0.272918	0.20412	0.581	0.235824	0.338462	0.47049	0.38334	0.416416	0.355623	0.44901	0.281565	0.550421
1386	BAAT	0.00645346	-0.0316961	-0.114495	-0.244327	0.0772693	-0.155687	-0.0106607	-0.120616	-0.190757	0.115553	-0.136874	-0.129518	0.0386151	0.110263	-0.25772	-0.230933	-0.0301536	0.184692	-0.0655808	0.00218869	-0.0183488	-0.21064	NA	0.311843	0.297419	0.36	0.443697	0.358185	0.445893	0.363953	0.438955	0.395465	0.402892	0.43437	0.36214
1387	BABAM1	-0.146962	-0.227046	-0.0809161	-0.188791	-0.194164	-0.685079	-0.793049	-0.735609	-0.634549	-1.2148	-0.371302	-0.356762	0.164986	-0.249111	-0.23353	-0.144051	0.209389	-0.597717	-0.328268	-0.125825	-0.0564302	-0.105402	NA	1.08528	0.552609	0.481	0.317855	0.54768	0.261473	0.28104	0.551232	0.429205	0.367335	0.383335	0.416422
1388	BABAM2	-0.00635603	0.0362298	0.262483	-0.0425331	0.126985	-0.0166017	0.190687	0.00461587	-0.0378194	0.306371	0.0750042	-0.164287	0.049754	0.0954649	-0.0332275	-0.0518387	-0.116588	0.370558	-0.0381382	0.110598	0.386166	0.1388	NA	0.273611	0.503603	0.372	0.429457	0.341175	0.467023	0.147656	0.830749	0.35249	0.452853	0.138087	0.859849
1389	BACE1	-0.19133	0.137347	0.0412665	-0.148952	-0.0661838	-0.262696	-0.0916608	-0.103764	-0.421628	0.102836	-0.286158	-0.0412226	-0.2351	-0.297668	-0.228179	-0.0697249	-0.0122044	-0.120163	0.292461	-0.0177676	-0.189728	0.272261	NA	0.481276	0.28127	0.495	0.305395	0.52538	0.279526	0.40885	0.388436	0.12401	0.906543	0.352005	0.453451
1390	BACE2	-0.0329231	-0.0285345	-0.234964	0.097145	0.180247	-0.180611	-0.00729856	-0.0770801	-0.284142	0.0072513	-0.0218484	0.0596574	-0.0685185	-0.0899083	0.0998767	0.0944134	-0.012322	0.372816	-0.0479116	-0.00915732	-0.301868	-0.168059	NA	0.585319	0.339637	0.325	0.488117	0.182875	0.737846	0.138344	0.859041	0.49147	0.308503	0.346395	0.460428
1391	BACH1	-0.305829	-0.146945	-0.306044	-0.348526	0.0851931	-0.533973	0.0710828	-0.607195	-0.460752	0.352567	-0.210402	-0.53567	-0.198304	-0.183514	-0.214144	-0.482909	0.153631	0.0167556	0.00284779	-0.296737	-0.446961	-0.165127	NA	0.737525	0.38984	0.324	0.489455	0.140137	0.853447	0.46407	0.333417	0.48109	0.317774	0.486825	0.312627
1392	BACH2	-0.0417709	-0.166526	-0.0985295	0.142602	0.0414329	-0.111569	0.162404	-0.409454	0.186315	-0.131089	0.455898	-0.28075	0.102036	0.0534009	0.127076	0.158127	-0.255812	0.338678	-0.469276	0.136224	-0.252388	0.0553286	NA	0.329161	0.370044	0.532	0.274088	0.262235	0.581309	0.267775	0.572231	0.43147	0.365049	0.6818	0.166343
1393	BAD	-0.125124	-0.0802048	-0.556849	-0.565357	-0.259402	-0.233284	-0.0312299	-0.304179	-0.162389	-0.127595	0.0651348	0.137664	-0.364393	-0.148641	-0.471745	-0.658969	-0.410031	-0.108774	-0.18933	0.0289206	-0.484223	-0.629475	NA	0.432497	0.415711	0.447	0.349692	0.072046	1.14239	0.260285	0.584551	0.5664	0.246877	0.192165	0.716326
1394	BAG1	-0.0665029	-0.213499	-0.412244	0.00973691	-0.0399133	-0.144132	-0.170525	-0.113434	-0.17483	-0.468801	0.127751	-0.202843	0.161348	-0.158014	0.129198	-0.109724	-0.0223928	-0.0574338	-0.307445	-0.119554	-0.364068	-0.460419	NA	0.161844	0.397712	0.437	0.359519	0.35655	0.44788	0.4597	0.337525	0.39685	0.401374	0.2591	0.586533
1395	BAG2	0.0171493	0.166956	0.0752921	0.199962	-0.321536	-0.0888248	-0.029593	-0.356467	0.178817	0.0326774	-0.0918633	-0.238533	0.153775	0.136206	0.294325	0.105599	-0.549656	-0.0934151	-0.0607797	0.394692	-3.13298e-05	0.150616	NA	0.436314	0.188958	0.368	0.434152	0.070741	1.15033	0.26766	0.572417	0.248782	0.604181	0.229165	0.639852
1396	BAG3	0.150597	0.246859	0.181169	0.178066	0.1896	0.143403	0.125491	0.0986533	0.188154	-0.0167015	0.267683	0.118942	0.202525	0.130325	0.224711	0.131422	0.142462	0.236739	0.339268	0.15445	0.508321	-0.145983	NA	0.771638	0.531343	0.187	0.728158	0.142384	0.846539	0.15782	0.801838	0.136703	0.864222	0.242159	0.615898
1397	BAG4	-0.0844797	-0.0849698	0.0258917	-0.219395	-0.289406	0.3932	0.157142	0.434326	0.352074	0.223293	0.0909906	0.129003	-0.266244	-0.116198	-0.151199	-0.28759	-0.134964	-0.443848	-0.225974	0.0560343	0.0925587	-0.0407753	NA	0.729019	0.245189	0.544	0.264401	0.282545	0.548912	0.432745	0.363768	0.588425	0.230309	0.344315	0.463044
1398	BAG5	-0.165506	0.0185331	-0.102736	-0.0706096	-0.0150445	-0.0744161	-0.163059	-0.0808319	-0.0680002	-0.387443	0.0613251	0.0262214	-0.178126	-0.344613	-0.14639	0.00517067	-0.0407667	0.0106778	0.215431	-0.178365	-0.193164	-0.012309	NA	0.166467	0.423745	0.435	0.361511	0.699075	0.155476	0.58791	0.230689	0.444617	0.352014	0.371605	0.429918
1399	BAG6	-0.210793	-0.224384	-0.457569	-0.181945	0.0923605	-0.0991639	-0.221903	0.20613	-0.404457	0.0659396	-0.509746	-0.402219	-0.104885	-0.125276	-0.0801607	-0.28373	0.0233317	0.161389	-0.138425	-0.310344	-0.180512	-0.734627	NA	0.506912	0.463587	0.389	0.41005	0.59602	0.224739	0.545895	0.262891	0.47638	0.322046	0.272391	0.564807
1400	BAGE2	-0.437521	-0.293961	-0.437876	-0.387505	-0.417362	-0.799952	-0.32041	-1.17227	-0.427636	-0.139556	-0.501264	-0.518562	-0.385724	-0.408277	-0.188512	-0.586499	-0.541542	-0.293182	-0.334423	-0.2535	-0.377754	-0.497998	NA	0.889811	0.440393	0.114	0.943095	0.148694	0.827707	0.156539	0.805376	0.145455	0.837271	0.17126	0.766344
1401	BAHCC1	0.129902	-0.149732	-0.135405	0.0351555	-0.0413427	0.563465	-0.0705276	0.591326	0.535605	-0.261546	0.120491	0.155018	-0.0478391	0.282527	0.064179	0.0061321	0.0885494	-0.171235	0.0958403	-0.395304	-0.391137	0.120328	NA	1.57727	0.37746	0.223	0.651695	0.575055	0.240291	0.663655	0.178058	0.20498	0.688289	0.480205	0.318573
1402	BAHD1	0.213168	0.0550928	0.371461	-0.209073	0.0849955	-0.147944	0.031257	0.0579469	-0.353834	0.285739	-0.223226	0.221464	0.178504	0.239537	-0.34284	-0.0753053	0.480398	-0.310407	-0.0267394	0.136925	0.616774	0.126149	NA	0.430035	0.449039	0.156	0.806875	0.346165	0.460717	0.413858	0.383148	0.332425	0.478306	0.20157	0.695574
1403	BAIAP2	0.061146	0.105262	0.0364466	0.0866143	-0.0380341	-0.0105611	0.213405	0.00861771	-0.0297399	0.275755	0.151055	0.0951669	0.0817726	0.00649861	0.17893	-0.00570162	-0.0218049	-0.0542632	-0.00155032	0.212074	0.0833529	-0.0104596	NA	0.214417	0.335852	0.494	0.306273	0.48012	0.31865	0.489675	0.310092	0.342565	0.465257	0.336475	0.473047
1404	BAIAP2L1	0.0438226	0.159125	0.187763	0.153664	0.0447996	0.0123586	0.345608	0.074585	-0.0498677	0.251061	0.440156	0.193801	-0.0169462	-0.0453873	0.0632493	0.244078	-0.00230585	0.0919051	0.274786	0.0434642	0.096219	0.279307	NA	0.425465	0.832693	0.326	0.486782	0.29976	0.523226	0.27001	0.56862	0.416062	0.380842	0.13324	0.875365
1405	BAIAP2L2	-0.16768	-0.292622	-0.146755	-0.189804	-0.0606772	-0.0389915	-0.140011	-0.160661	0.0826782	-0.400354	0.120333	-0.172461	-0.226134	-0.104446	-0.211927	-0.167682	-0.0666613	-0.0546931	-0.307326	-0.277918	-0.247589	-0.0459206	NA	0.146335	0.34927	0.366	0.436519	0.230835	0.636698	0.736525	0.132813	0.21933	0.658902	0.592745	0.227132
1406	BAIAP3	0.206121	0.365803	0.38035	0.170125	0.0825348	0.202223	0.38701	0.222217	0.18223	0.379876	0.394144	0.140137	0.145571	0.332655	0.0722363	0.268013	0.34846	-0.18339	0.542778	0.188829	0.148571	0.612129	NA	2.76605	1.7227	0.00575	2.24033	0.00613395	2.21226	0.100112	0.999512	0.0377354	1.42325	0.12733	0.89507
1407	BAK1	-0.206502	-0.173459	0.0650217	-0.17199	-0.243165	-0.178061	-0.277135	-0.168032	-0.188091	-0.336133	-0.218136	-0.169967	-0.357157	-0.0923825	-0.26713	-0.0768488	-0.457162	-0.0291686	-0.0881695	-0.258748	-0.0801348	0.210178	NA	0.180203	0.202362	0.53	0.275724	0.33098	0.480198	0.434233	0.362278	0.45295	0.34395	0.53242	0.273746
1408	BAMBI	0.0967147	0.207322	0.413095	0.0304252	0.0566613	0.689442	0.610065	0.67728	0.701604	0.479445	0.740686	0.253473	0.0206775	0.0159937	0.098071	-0.0372207	-0.0713988	0.184721	0.443632	-0.0289885	0.377707	0.448483	NA	1.68299	1.52238	0.322	0.492144	0.45711	0.339979	0.247584	0.606277	0.101573	0.993222	0.061995	1.20764
1409	BANF1	-0.648304	-0.86771	-0.359111	-1.02213	-0.677913	-0.994328	-0.717575	-1.1692	-0.819462	-0.889333	-0.545816	-0.647832	-0.864524	-0.432555	-1.002	-1.04226	-1.00652	-0.349307	-1.22403	-0.511388	-0.312405	-0.405816	NA	2.62515	1.23264	0.00175	2.75696	0.00134455	2.87142	0.000785155	3.10504	0.0185018	1.73279	0.088708	1.05204
1410	BANF2	0.175367	0.166959	0.0120598	0.243147	0.117346	0.05612	-0.148666	-0.159099	0.271339	-0.0781682	-0.219164	0.0431561	0.304252	0.178693	0.274646	0.211648	0.0973423	0.137349	0.154363	0.179555	0.0438147	-0.0196951	Nonessential_DepMap	0.29166	0.2057	0.219	0.659556	0.093966	1.02703	0.154475	0.81114	0.167665	0.775558	0.264248	0.577987
1411	BANK1	-0.0516726	-0.255296	0.108333	-0.0799932	-0.0392367	-0.392923	0.0820955	-0.191334	-0.594512	0.19842	-0.0342293	-0.0197502	-0.179081	0.0438131	0.0138089	-0.173795	-0.0695264	-0.00894692	-0.102139	-0.408453	-0.0708414	0.287508	NA	0.477087	0.217345	0.634	0.197911	0.51106	0.291528	0.674695	0.170893	0.436159	0.360355	0.39444	0.404019
1412	BANP	-1.81833	-1.36064	-1.35613	-2.11888	-1.81919	-1.30792	-1.32945	-0.722698	-1.89315	-1.68291	-0.975992	-1.48967	-2.49752	-1.46781	-2.30672	-1.93105	-2.25863	-1.37975	-1.49772	-1.22355	-1.17419	-1.53806	NA	1.85636	1.64596	0.00036	3.4437	0.003113	2.50682	0.00041955	3.37722	0.0033393	2.47634	0.0058462	2.23313
1413	BAP1	-0.693928	-0.681473	-1.27569	-0.809759	-0.759724	-0.467918	-0.504236	-0.649759	-0.286077	-0.19443	-0.814042	-0.460724	-0.536698	-1.08436	-1.10045	-0.519071	-0.716985	-0.802462	-0.711906	-0.651039	-1.67453	-0.876853	NA	0.505852	0.522423	0.0664	1.17783	0.05764	1.23928	0.0132887	1.87652	0.00631195	2.19984	0.0094437	2.02486
1414	BARD1	-0.571953	-0.533037	-1.10305	-0.698447	-0.393924	-0.711661	-0.818203	-0.734233	-0.689089	-0.304241	-1.33217	-0.519015	-0.637982	-0.558861	-0.919099	-0.477794	-0.29165	-0.496198	-0.347237	-0.718838	-1.20051	-1.00558	essential_DepMap	1.45639	1.09767	0.0282	1.54975	0.0421687	1.37501	0.197495	0.704443	0.0667785	1.17536	0.01798	1.74521
1415	BARHL1	-0.0904061	-0.0991232	-0.393449	-0.138452	0.174935	-0.100007	0.0393856	0.117183	-0.317198	-0.167441	0.246212	0.143764	-0.240109	-0.174873	0.054155	-0.331059	0.241435	0.108435	-0.127226	-0.0710205	-0.59924	-0.187659	Nonessential_DepMap	0.380484	0.44194	0.376	0.424812	0.358765	0.44519	0.221405	0.654813	0.70165	0.153879	0.35324	0.45193
1416	BARHL2	-0.212399	-0.0502043	-0.635963	-0.338916	-0.0691543	-0.171555	-0.236819	-0.189309	-0.1538	-0.513075	0.0394371	-0.182882	-0.367362	-0.0869521	-0.464898	-0.212934	0.166667	-0.304975	-0.195576	0.0951676	-0.774373	-0.497553	NA	0.288071	0.705754	0.336	0.473661	0.437465	0.359057	0.29655	0.527901	0.238885	0.621811	0.094298	1.0255
1417	BARX1	-0.102496	0.0251743	-0.122307	0.135641	0.160066	0.154301	0.537002	0.222871	0.0857302	0.240951	0.833053	-0.00506774	-0.421599	0.119179	0.130509	0.140774	0.229951	0.0901805	-0.127426	0.177774	-0.188584	-0.0560299	NA	0.52203	0.640529	0.349	0.457175	0.28637	0.543072	0.26745	0.572757	0.39872	0.399332	0.52991	0.275798
1418	BARX2	-0.0148283	-0.0623356	0.148989	0.0115004	0.274326	-0.355596	0.17675	-0.311036	-0.400156	-0.174165	0.527664	-0.229492	0.0801292	0.104878	-0.0344045	0.0574053	0.256392	0.292259	-0.0633051	-0.0613661	0.318248	-0.0202702	NA	0.296313	0.447704	0.574	0.241088	0.377995	0.422514	0.109517	0.960518	0.564185	0.248578	0.040084	1.39703
1419	BASP1	0.143419	0.30804	-0.381063	0.128605	0.20996	-0.392154	0.207055	-0.100614	-0.683694	0.349198	0.064912	0.0682581	0.186582	0.175417	0.000261028	0.25695	0.360995	0.0589251	0.313319	0.302761	-0.542021	-0.220104	NA	0.236823	0.609197	0.199	0.701147	0.231544	0.635367	0.0555565	1.25527	0.0461925	1.33543	0.27025	0.568234
1420	BATF	-0.0661046	-0.173366	-0.278828	-0.148571	-0.105873	-0.275427	-0.23199	-0.0572635	-0.493591	-0.23693	-0.22705	-0.0833686	-0.0281958	-0.0867493	-0.0580491	-0.239092	-0.0963032	-0.115443	0.0578605	-0.404592	-0.134896	-0.42276	NA	0.239382	0.293197	0.692	0.159894	0.440525	0.356029	0.6835	0.165261	0.54316	0.265072	0.32731	0.485041
1421	BATF2	-0.0789196	0.00553355	0.0268703	-0.060454	0.0493849	-0.184274	0.0372986	-0.406346	0.0377977	0.313601	-0.239004	-0.00255487	-0.0795739	-0.15463	-0.134065	0.0131574	0.186749	-0.0879789	0.118271	-0.107204	-0.0225695	0.0763101	NA	0.759264	0.417965	0.539	0.268411	0.43878	0.357753	0.455835	0.341192	0.515065	0.288138	0.41666	0.380218
1422	BATF3	-0.116749	-0.160328	-0.208153	0.0407229	-0.248324	-0.379737	0.151298	-0.731011	-0.0284626	0.136705	0.165891	0.033722	-0.200576	-0.183393	-0.0564482	0.137894	0.0125062	-0.509154	-0.184126	-0.136529	-0.315731	-0.100575	NA	0.465105	0.420737	0.568	0.245652	0.541585	0.266333	0.214214	0.669153	0.584605	0.233137	0.395705	0.402628
1423	BAX	-0.309429	-0.359831	-0.475873	-0.163715	-0.23304	-0.40391	0.0857666	-0.0934017	-0.714419	0.442891	-0.271357	-0.316979	-0.43232	-0.178989	-0.154292	-0.173138	-0.341609	-0.124471	-0.369556	-0.350107	-0.470871	-0.480875	NA	0.472382	0.309038	0.366	0.436519	0.276565	0.558203	0.55159	0.258384	0.178275	0.74891	0.158535	0.799875
1424	BAZ1A	-0.0189862	0.0164171	0.155388	0.0175643	0.0957505	0.368601	0.305417	0.113869	0.623332	-0.133805	0.744639	0.0353821	-0.019614	-0.0727268	-0.0865446	0.121673	-0.00230585	0.193807	-0.231751	0.264586	0.219262	0.0915138	NA	1.07516	0.465804	0.597	0.224026	0.376095	0.424702	0.3194	0.495665	0.504526	0.297116	0.30404	0.517069
1425	BAZ1B	-0.164915	-0.284052	-0.338287	-0.0980735	-0.289126	-0.071448	-0.13912	-0.112505	-0.0303911	-0.269399	-0.00884144	-0.241073	-0.266462	0.0127911	-0.172588	-0.0235591	-0.546883	-0.0313689	-0.0742135	-0.493891	-0.267776	-0.408797	NA	0.150915	0.235622	0.493	0.307153	0.580525	0.236179	0.27167	0.565958	0.4725	0.325598	0.268025	0.571825
1426	BAZ2A	-0.105213	-0.227287	-0.332766	0.110962	-0.070239	0.333793	0.243035	-0.0158027	0.683388	0.387044	0.099027	-0.256008	-0.0119626	-0.0476695	0.153036	0.0688889	0.0655489	-0.206027	-0.368682	-0.0858916	-0.138922	-0.526611	NA	0.476315	0.702196	0.487	0.312471	0.345795	0.461181	0.458775	0.3384	0.5117	0.290985	0.2564	0.591082
1427	BAZ2B	0.0260238	-0.0240088	0.16203	0.0751102	0.117801	-0.036715	-0.100154	0.116759	-0.190189	0.463351	-0.663659	-0.042584	-0.0227953	0.143451	-0.0231231	0.173343	0.11689	0.118711	-0.0439206	-0.00409709	0.254476	0.0695837	NA	0.252041	0.340286	0.521	0.283162	0.35052	0.455287	0.3242	0.489187	0.37712	0.42352	0.130985	0.882778
1428	BBC3	-0.230939	-0.265894	0.0209639	-0.110201	-0.322369	-0.397221	0.0715997	0.227079	-1.02152	0.0235711	0.119628	-0.225552	-0.226353	-0.240913	-0.139644	-0.0807579	-0.548249	-0.0964894	-0.283594	-0.248194	-0.144618	0.186546	NA	0.283509	0.326035	0.305	0.5157	0.68299	0.165586	0.26278	0.580408	0.37368	0.4275	0.45908	0.338112
1429	BBIP1	0.0329369	-0.126934	0.285306	-0.0292354	-0.04635	-0.240083	-0.139074	-0.208892	-0.271273	-0.459322	0.181173	0.203896	-0.176748	0.0716633	0.119788	-0.178258	0.120459	-0.213159	-0.0451138	-0.208754	0.551295	0.0193168	NA	0.268879	0.399779	0.386	0.413413	0.402682	0.395038	0.23711	0.62505	0.506705	0.295245	0.182636	0.738413
1430	BBOF1	0.0196929	-0.336808	-0.00189769	0.134506	-0.234216	-0.200824	-0.0301695	0.0348188	-0.436468	-0.293641	0.233302	0.165279	-0.17211	0.0659093	0.24135	0.0276611	-0.320376	-0.148057	0.105549	-0.779165	0.115607	-0.119402	NA	0.260147	0.288163	0.386	0.413413	0.42768	0.368881	0.424165	0.372465	0.38406	0.415601	0.538	0.269218
1431	BBOX1	-0.152296	-0.0484721	-0.225543	-0.158861	0.101329	-0.331974	-0.150158	-0.396244	-0.267705	0.287623	-0.587939	-0.0386411	-0.236902	-0.181345	-0.147635	-0.170087	0.142362	0.0602956	-0.0378934	-0.0590507	-0.0992883	-0.351799	NA	0.454483	0.988227	0.658	0.181774	0.527585	0.277708	0.173576	0.760509	0.564335	0.248463	0.536465	0.270459
1432	BBS1	0.0535424	-0.00285373	0.0765301	0.165207	0.0381531	0.0672739	-0.15146	0.19362	-0.0590718	0.0686323	-0.371553	0.0789856	-0.163548	0.24519	0.129299	0.201115	-0.0939642	0.170271	0.181767	-0.187474	0.202892	-0.0498315	NA	0.572814	0.459164	0.21	0.677781	0.24727	0.606829	0.106119	0.974207	0.450385	0.346416	0.45937	0.337837
1433	BBS10	-0.165889	-0.0487563	0.153215	0.173241	0.0476042	0.13905	0.0435212	0.0094284	0.268672	-0.0366184	0.123661	-0.357042	-0.0320384	-0.108585	0.137142	0.209341	-0.0504303	0.145639	-0.101852	0.00433949	-0.0331939	0.339623	NA	0.476715	0.312792	0.526	0.279014	0.093278	1.03022	0.40414	0.393468	0.54954	0.260001	0.340566	0.467799
1434	BBS12	0.0598812	-0.0912125	-0.181883	-0.16613	-0.0699065	-0.748669	0.464877	-0.700407	-0.796932	0.328613	0.601142	0.0680981	-0.0668122	0.178358	-0.132593	-0.199667	0.00800215	-0.147815	-0.248398	0.0659732	0.0195289	-0.383295	NA	1.01821	0.952221	0.394	0.404504	0.386075	0.413328	0.49522	0.305202	0.540715	0.267032	0.651835	0.185862
1435	BBS2	0.0419831	0.0986773	0.340721	-0.0297072	-0.0467264	-0.292291	-0.0169401	-0.487874	-0.096708	0.164582	-0.198462	-0.0539526	-0.00674762	0.18665	0.229497	-0.288911	-0.266373	0.17292	-0.019782	0.217137	0.498034	0.183408	NA	0.389585	0.314351	0.58	0.236572	0.45543	0.341578	0.280075	0.552726	0.518455	0.285289	0.128618	0.890697
1436	BBS4	0.13861	-0.0718954	0.250087	0.0377354	0.0447843	0.265786	0.432308	0.377784	0.153788	0.114082	0.750533	0.285995	0.0646567	0.0651775	-0.0155389	0.0910097	0.251718	-0.162149	0.0651487	-0.20894	0.212103	0.288072	NA	0.762544	1.11258	0.349	0.457175	0.60683	0.216933	0.095479	1.02009	0.330685	0.480586	0.18253	0.738666
1437	BBS5	-0.0372715	-0.191704	-0.0964339	-0.0408679	-0.175312	-0.0748106	-0.424026	-0.0761456	-0.0734757	-0.567545	-0.280508	-0.0416586	-0.0939876	0.0238318	0.0314313	-0.113167	-0.242217	-0.108408	-0.319147	-0.0642618	-0.146613	-0.0462549	NA	0.230206	0.568757	0.662	0.179142	0.741365	0.129968	0.61882	0.208436	0.52848	0.276971	0.565305	0.247717
1438	BBS7	0.115292	0.098316	-0.0798439	0.093203	-0.0415568	-0.404571	0.0864089	-0.225071	-0.584071	-0.333907	0.506725	0.132483	0.0721511	0.141242	0.172506	0.0139003	-0.268339	0.185225	0.0645262	0.132106	-0.242811	0.0831233	NA	0.619147	0.536424	0.153	0.815309	0.0729415	1.13703	0.29894	0.524416	0.33759	0.47161	0.29796	0.525842
1439	BBS9	0.0696505	0.0667919	-0.197427	-0.211733	-0.199227	0.112254	0.357481	0.0950757	0.129432	0.0754497	0.639512	-0.000773395	0.109829	0.0998963	-0.282154	-0.141311	-0.0778154	-0.320638	0.0339115	0.0996723	-0.457603	0.0627488	NA	0.541302	0.409106	0.334	0.476254	0.21589	0.665767	0.483915	0.315231	0.512605	0.290217	0.30481	0.515971
1440	BBX	0.124313	-0.0627838	-0.0450614	0.222613	0.168475	-0.34612	-0.408791	-0.197279	-0.494961	-0.418433	-0.399149	0.240452	0.311985	-0.179499	0.279647	0.16558	0.18573	0.151221	-0.112619	-0.0129491	0.220081	-0.310204	NA	0.785797	0.802292	0.197	0.705534	0.121252	0.916309	0.138926	0.857216	0.65144	0.186126	0.110085	0.958272
1441	BCAM	-0.306184	-1.02017	-0.383529	-0.292742	-0.659693	-0.836215	-0.537309	-1.2626	-0.409828	-0.764573	-0.310044	-0.20025	-0.237465	-0.480836	-0.416876	-0.168607	-0.423903	-0.895482	-1.31524	-0.725102	-0.475581	-0.291477	NA	0.680671	0.497935	0.318	0.497573	0.381355	0.418671	0.0683015	1.16557	0.0534914	1.27172	0.28572	0.544059
1442	BCAN	-0.0976517	0.0790472	0.0430488	0.187468	-0.263185	0.306022	0.0943517	0.184882	0.427161	0.0801737	0.10853	-0.16324	-0.0773978	-0.052317	0.209217	0.16572	-0.339709	-0.186661	0.0400316	0.118063	0.129345	-0.0432475	NA	0.960144	0.41545	0.578	0.238072	0.18035	0.743884	0.421705	0.374991	0.485985	0.313377	0.22478	0.648242
1443	BCAP29	0.283576	-0.00321818	0.132418	0.340229	0.0410133	0.554582	-0.0772256	0.659977	0.449186	0.204911	-0.359362	0.197682	0.206514	0.446534	0.293348	0.387111	0.184927	-0.1029	0.101981	-0.108418	0.323088	-0.0582528	NA	1.0543	0.292562	0.0388	1.41117	0.0582125	1.23498	0.301595	0.520576	0.468575	0.329221	0.159286	0.797821
1444	BCAP31	-0.230537	-0.0318887	0.0662235	-0.126374	-0.00450774	-0.490711	-0.103894	-0.573541	-0.407882	-0.44978	0.241992	-0.504141	-0.0599601	-0.127512	-0.234979	-0.0177691	0.0760391	-0.0850546	-0.0900811	0.0263036	0.266397	-0.13395	NA	0.774898	0.353048	0.318	0.497573	0.41776	0.379073	0.336935	0.472454	0.495175	0.305241	0.49155	0.308432
1445	BCAR1	0.183958	0.0831137	-0.0204863	0.0580218	0.0704453	0.0716495	-0.301118	0.0430175	0.100281	-0.221093	-0.381142	0.267187	-0.0050526	0.289738	0.0549059	0.0611377	-0.106425	0.247315	0.0225595	0.143668	-0.121711	0.0807384	NA	0.26183	0.378658	0.402	0.395774	0.425875	0.370718	0.28817	0.540351	0.549985	0.259649	0.656455	0.182795
1446	BCAR3	0.12139	-0.260945	-0.199012	-0.0880367	-0.0333309	-0.112479	-0.197704	-0.243337	0.0183789	-0.423927	0.0285183	0.0265081	0.216864	0.120797	-0.167248	-0.00882521	-0.0744569	0.0077951	-0.275089	-0.2468	-0.0403935	-0.357631	NA	0.168617	0.192367	0.438	0.358526	0.539615	0.267916	0.608475	0.215757	0.202023	0.694599	0.366105	0.436394
1447	BCAS1	-0.242047	0.0635788	-0.187614	-0.0220052	-0.194477	-0.332173	0.0756935	-0.575054	-0.0892915	0.586282	-0.434895	-0.429861	-0.203399	-0.09288	-0.168917	0.124906	-0.338347	-0.0506074	0.0742694	0.0528882	-0.146885	-0.228343	NA	0.405547	0.314912	0.373	0.428291	0.661725	0.179322	0.528395	0.277041	0.32271	0.491188	0.462814	0.334594
1448	BCAS2	-0.604406	-0.472811	-0.766743	-0.214406	-0.63014	-0.502254	-0.881732	-0.37557	-0.628938	-0.987159	-0.776304	-0.675414	-0.69035	-0.447453	-0.212535	-0.216277	-0.560461	-0.699818	-0.310019	-0.635602	-0.490071	-1.04342	essential_DepMap	0.595224	1.26461	0.021	1.67778	0.37839	0.42206	0.0603213	1.21953	0.0369245	1.43269	0.0633995	1.19791
1449	BCAS3	-0.0239305	-0.262619	0.0911112	0.0614359	-0.137904	0.348307	0.00461856	-0.165197	0.861811	0.223449	-0.214212	0.207742	-0.256238	-0.023296	-0.0810743	0.203946	-0.211455	-0.0643539	-0.231017	-0.294221	0.0983077	0.0839147	NA	0.562216	0.335414	0.375	0.425969	0.41629	0.380604	0.42716	0.369409	0.24248	0.615324	0.3623	0.440932
1450	BCAS4	-0.0430345	-0.16987	0.182384	-0.133581	-0.325976	0.0106867	0.192115	0.137215	-0.115842	0.391238	-0.00700918	0.071925	-0.118106	-0.0829223	-0.100283	-0.166878	-0.520595	-0.131356	-0.208418	-0.131323	0.0349223	0.329845	NA	0.414026	0.566818	0.518	0.28567	0.592075	0.227623	0.217587	0.662367	0.6879	0.162475	0.460255	0.337001
1451	BCAT1	0.0839891	0.159753	0.033126	-0.0134727	0.232481	-0.0357982	0.0362498	0.218422	-0.290018	0.0295403	0.0429593	0.217603	-0.0150822	0.0494463	-0.0960352	0.0690898	0.193811	0.271152	0.266561	0.0529454	-0.021782	0.088034	NA	0.311153	0.355346	0.356	0.44855	0.37527	0.425656	0.21222	0.673214	0.324864	0.488299	0.42572	0.370876
1452	BCAT2	-0.351028	-0.4754	-0.61835	-0.432321	-0.353259	-0.274058	0.000357467	-0.629773	0.0816569	0.122767	-0.122052	-0.313226	-0.243277	-0.496581	-0.37554	-0.489101	-0.277521	-0.428997	-0.538793	-0.412007	-0.333668	-0.903033	NA	0.445849	0.265092	0.212	0.673664	0.051451	1.28861	0.29717	0.526995	0.0890798	1.05022	0.130755	0.883542
1453	BCCIP	-0.731593	-0.663354	-0.947836	-0.833531	-0.734106	-0.724405	-1.21223	-1.16939	-0.27942	-1.34367	-1.08079	-0.977032	-0.684294	-0.533455	-0.637105	-1.02996	-0.311997	-1.15621	-0.779955	-0.546753	-0.808732	-1.08694	essential_DepMap	0.881492	1.75241	0.0949	1.02273	0.130052	0.885881	0.0694873	1.15809	0.117501	0.929957	0.0422312	1.37437
1454	BCDIN3D	-0.147465	-0.102961	-0.37801	-0.506983	-0.46862	-0.326712	-0.183813	-0.618902	-0.034521	-0.414121	0.0464959	-0.149039	-0.0844748	-0.20888	-0.515197	-0.49877	-0.644912	-0.292328	-0.125216	-0.0807056	-0.933059	0.177039	NA	0.500629	0.386987	0.609	0.215383	0.26432	0.57787	0.117573	0.929692	0.146442	0.834334	0.362101	0.44117
1455	BCHE	0.00305152	0.0347117	0.287207	-0.140648	-0.19796	0.106738	-0.333662	0.0649874	0.148489	-0.692889	0.025564	0.0150672	-0.123353	0.11744	-0.156175	-0.125121	-0.319515	-0.0764044	0.076109	-0.00668548	0.33927	0.235144	NA	0.270693	0.486343	0.381	0.419075	0.44079	0.355768	0.525555	0.279382	0.440734	0.355823	0.134029	0.872801
1456	BCKDHA	-0.358	-0.432177	-0.482499	-0.213189	-0.252988	-0.119414	-0.444862	-0.21568	-0.023148	-0.371014	-0.518709	-0.424508	-0.457169	-0.192323	0.0484935	-0.474872	-0.0770074	-0.428968	-0.357407	-0.506948	-0.488421	-0.476577	NA	0.220458	0.552532	0.194	0.712198	0.239545	0.620613	0.48452	0.314688	0.0550145	1.25952	0.212845	0.671937
1457	BCKDHB	-0.0109343	-0.0416894	0.201056	0.17838	-0.171065	0.425911	0.186735	0.196372	0.655451	0.241154	0.132315	0.0636577	0.072383	-0.168844	0.156248	0.200512	-0.23903	-0.1031	-0.0084993	-0.0748795	0.466339	-0.0642269	NA	0.841196	0.775433	0.385	0.414539	0.15146	0.819702	0.519915	0.284068	0.657365	0.182193	0.389568	0.409417
1458	BCKDK	0.160188	0.270489	0.167352	0.26691	0.113357	0.402987	0.132456	0.282818	0.523156	-0.0321139	0.297025	0.196215	0.129794	0.154556	0.01953	0.51429	0.192317	0.0343974	0.451109	0.0898693	0.605025	-0.270322	NA	0.898365	1.52112	0.234	0.630784	0.324001	0.489453	0.0581065	1.23578	0.0415975	1.38093	0.494345	0.30597
1459	BCL10	0.0786985	-0.132011	0.0891552	0.0107476	0.228528	0.335843	0.119505	0.401176	0.27051	0.0806017	0.158408	0.248826	0.0860863	-0.0988166	0.116039	-0.0945437	0.000389137	0.456668	-0.35123	0.0872094	0.171677	0.00663351	NA	0.885022	0.331973	0.274	0.562249	0.345363	0.461724	0.100888	0.99616	0.320895	0.493637	0.0962385	1.01665
1460	BCL11A	-0.11276	0.14886	0.10757	-0.000384416	-0.0354356	0.331465	0.161559	0.441252	0.221678	0.182637	0.140481	0.0168007	-0.174131	-0.180949	-0.0231022	0.0223334	0.0891787	-0.16005	-0.00870074	0.306422	0.205487	0.00965256	NA	0.926265	0.463947	0.519	0.284833	0.342255	0.46565	0.33164	0.479333	0.40746	0.389915	0.369865	0.431957
1461	BCL11B	0.28079	0.534145	0.294193	0.379121	0.00105825	-0.21458	0.0414144	-0.207429	-0.221732	0.151298	-0.0684687	0.270641	0.243283	0.328445	0.362216	0.396026	-0.212473	0.21459	0.51266	0.555629	0.24136	0.347027	NA	0.252713	0.644736	0.0591	1.22841	0.00959318	2.01804	0.27184	0.565687	0.00132998	2.87615	0.127415	0.894779
1462	BCL2	0.0431793	0.065396	0.121112	0.162156	-0.0487294	0.098211	0.182059	0.102196	0.0942255	0.277117	0.0870012	-0.0682908	0.0215456	0.176283	0.00438563	0.319927	-0.324412	0.226953	0.118796	0.011996	-0.0190496	0.261274	NA	0.336332	0.340407	0.471	0.326979	0.196437	0.706777	0.492815	0.307316	0.32976	0.481802	0.31651	0.499613
1463	BCL2A1	-0.0313605	-0.0100138	-0.0807143	-0.0138492	0.142576	0.0101406	0.227863	0.113663	-0.093382	0.278564	0.177162	-0.0957196	-0.130755	0.132393	-0.08746	0.0597616	0.224586	0.0605664	-0.0335107	0.0134832	0.0228969	-0.184325	NA	0.33904	0.569909	0.577	0.238824	0.27118	0.566742	0.279115	0.554217	0.578115	0.237986	0.716165	0.144987
1464	BCL2L1	-0.753379	-0.594693	-0.608369	-0.435967	-0.275177	-0.861902	-1.35733	-0.448543	-1.27526	-0.894859	-1.81981	-1.11504	-0.469964	-0.67513	-0.609977	-0.261956	-0.411695	-0.138659	-0.482796	-0.70659	-0.453546	-0.763192	essential_DepMap	1.73692	1.27447	0.0348	1.45842	0.145144	0.838202	0.227155	0.643678	0.0529404	1.27621	0.107706	0.96776
1465	BCL2L10	0.080545	0.179248	0.0977369	0.0885917	0.0805322	0.00528519	0.086777	0.140793	-0.130223	-0.0375149	0.211069	0.110695	-0.0792154	0.210156	0.127517	0.0496663	0.147483	0.0135813	0.213004	0.145491	-0.204552	0.400026	NA	0.72262	0.755332	0.256	0.59176	0.219375	0.658813	0.505415	0.296352	0.154835	0.810129	0.41767	0.379167
1466	BCL2L11	-0.0711526	-0.131561	-0.245011	-0.0518924	0.149891	0.0523612	0.174816	0.538282	-0.43356	-0.0216979	0.371329	-0.00893271	-0.0232333	-0.181292	-0.0900738	-0.0137109	0.220641	0.0791413	-0.0401254	-0.222997	-0.4401	-0.049921	NA	0.398108	0.330293	0.328	0.484126	0.727865	0.137949	0.152215	0.817543	0.609255	0.215201	0.39304	0.405563
1467	BCL2L12	-0.598882	-0.362846	-0.680672	-0.58961	-0.155511	-0.47667	-0.914265	-0.265812	-0.687527	-0.617414	-1.21112	-0.372724	-0.470282	-0.953639	-0.698655	-0.480565	0.105402	-0.416425	-0.329995	-0.395697	-0.686284	-0.675059	NA	0.553215	1.67538	0.0276	1.55909	0.0772085	1.11233	0.468165	0.329601	0.22791	0.642237	0.055329	1.25705
1468	BCL2L13	-0.0230174	0.048502	-0.27392	0.124045	-0.0554502	0.244863	-0.204863	0.131379	0.358346	0.129577	-0.539303	0.279555	-0.147307	-0.2013	0.162762	0.0853288	-0.14788	0.0369801	0.0768854	0.0201187	-0.220421	-0.327419	NA	0.676789	0.283066	0.538	0.269218	0.255395	0.592788	0.53382	0.272605	0.560385	0.251513	0.422875	0.373788
1469	BCL2L14	0.130398	-0.00112354	0.0484186	0.045746	-0.015737	-0.300005	0.105552	-0.562705	-0.0373063	0.227924	-0.0168189	0.146558	0.0607803	0.183857	0.0291547	0.0623372	-0.00428879	-0.0271853	0.143584	-0.145831	0.138222	-0.0413846	NA	0.261085	0.28714	0.224	0.649752	0.461825	0.335523	0.54669	0.262259	0.55517	0.255574	0.49068	0.309202
1470	BCL2L15	-0.179714	-0.178933	-0.113045	-0.070217	-0.00159362	0.0189462	0.0078198	-0.246124	0.284016	0.100042	-0.0844027	-0.206437	-0.238367	-0.094339	-0.166938	0.0265042	0.0156524	-0.0188397	-0.0382613	-0.319604	0.0509318	-0.277022	NA	0.482864	0.213653	0.449	0.347754	0.38437	0.415251	0.492005	0.30803	0.259395	0.586038	0.38551	0.413964
1471	BCL2L2	0.105665	0.0786862	-0.0659779	-0.067444	0.00673575	0.379877	-0.000107482	0.451514	0.30824	-0.178017	0.177802	0.102147	0.22693	-0.0120807	-0.0845583	-0.0503297	0.0476031	-0.0341316	0.247347	-0.0899744	-0.0695198	-0.0624361	NA	1.12952	0.230748	0.189	0.723538	0.46669	0.330972	0.66651	0.176193	0.435847	0.360665	0.55384	0.256616
1472	BCL2L2-PABPN1	-1.24281	-1.65841	-1.4346	-1.72822	-1.08416	-1.37259	-1.91288	-1.62254	-1.12265	-2.21204	-1.61373	-1.12531	-1.2193	-1.38381	-1.7709	-1.68555	-0.177124	-1.99119	-1.20927	-2.10754	-1.55527	-1.31394	NA	1.78181	2.50024	0.00327	2.48545	0.00108503	2.96456	0.132889	0.87651	0.004365	2.36002	0.00936475	2.0285
1473	BCL3	-0.0268375	-0.0538576	-0.112276	-0.109539	0.0251891	-0.00270061	0.111619	0.0281453	-0.0335465	0.0576279	0.165611	-0.0468877	0.0380452	-0.07167	-0.10863	-0.110448	-0.0716534	0.122032	-0.0948275	-0.0128876	-0.209732	-0.0148202	NA	0.484212	0.350183	0.484	0.315155	0.63261	0.198864	0.60189	0.220483	0.573705	0.241311	0.409595	0.387645
1474	BCL6	-0.101139	-0.37372	-0.150004	0.033006	0.234915	-0.0365678	0.0931914	-0.0778151	0.00467958	0.0870612	0.0993217	-0.0393231	-0.16718	-0.0969132	-0.0105854	0.0765974	0.294478	0.175353	-0.231283	-0.516157	-0.119058	-0.180949	NA	0.378922	0.355271	0.449	0.347754	0.487145	0.312342	0.143289	0.843786	0.147608	0.830892	0.654235	0.184266
1475	BCL6B	0.0217264	0.035525	0.0407614	-0.0524948	-0.306475	-0.287948	-0.110727	-0.472016	-0.103881	-0.238658	0.0172034	-0.0316738	-0.10074	0.197594	-0.0614287	-0.043561	-0.338347	-0.274603	-0.043838	0.114888	0.143699	-0.0621764	NA	0.475565	0.369791	0.553	0.257275	0.64765	0.18866	0.290045	0.537535	0.727005	0.138463	0.47935	0.319347
1476	BCL7A	-0.0238983	0.118144	0.160059	-0.0234417	0.125843	0.220639	0.0331959	0.0834372	0.357842	0.209915	-0.143523	-0.0745186	-0.0922786	0.0951024	0.0417949	-0.0886783	-0.186943	0.43863	0.160826	0.0754616	0.52221	-0.202093	NA	0.486434	0.847436	0.621	0.206908	0.39023	0.408679	0.351867	0.453621	0.30523	0.515373	0.353175	0.45201
1477	BCL7B	0.0144291	-0.0445074	0.140365	0.0199176	0.102309	0.0526186	-0.323362	-0.2493	0.354537	-0.286536	-0.360189	-0.0253147	-0.135612	0.204214	-0.0366709	0.076506	0.0843434	0.120274	-0.203753	0.114738	0.197498	0.0832317	NA	0.317264	0.415284	0.519	0.284833	0.437555	0.358967	0.358716	0.44525	0.469905	0.32799	0.329745	0.481822
1478	BCL7C	0.0834863	0.262139	-0.10028	-0.0961204	-0.000157511	0.116556	-0.0934385	-0.0816885	0.314801	0.303561	-0.490438	0.0146338	-0.0732166	0.309042	0.100312	-0.292553	-0.105051	0.104735	0.243339	0.280938	-0.0414008	-0.159159	NA	0.381027	0.499183	0.264	0.578396	0.49549	0.304965	0.614975	0.211143	0.090068	1.04543	0.46577	0.331828
1479	BCL9	0.0494921	0.104708	0.00136962	0.00338805	0.0660697	0.00754085	0.269351	0.185731	-0.170649	0.104276	0.434427	0.0334153	-0.038085	0.153146	0.111575	-0.104799	0.125931	0.00620796	-0.0209046	0.230322	-0.0436622	0.0464015	NA	0.244701	0.507659	0.433	0.363512	0.181091	0.742102	0.42651	0.370071	0.427677	0.368884	0.69555	0.157672
1480	BCL9L	-0.0919489	0.230256	0.0552571	0.138412	0.153053	0.215872	0.734929	-0.135775	0.567519	0.954953	0.514905	-0.214024	0.00115299	-0.0629752	0.135253	0.141572	0.162825	0.143281	0.261909	0.198603	0.346716	-0.236202	NA	0.847767	2.09316	0.621	0.206908	0.182259	0.73931	0.08548	1.06814	0.135071	0.869438	0.34766	0.458845
1481	BCLAF1	-0.332566	-0.792735	-0.512911	-0.551051	-0.538497	-0.851443	-0.86222	-0.951147	-0.75174	-1.45387	-0.270567	-0.302351	-0.48211	-0.213238	-0.353085	-0.749017	-0.579545	-0.497448	-0.791076	-0.794395	-0.413042	-0.612781	NA	0.953349	0.506269	0.367	0.435334	0.131228	0.881973	0.037476	1.42625	0.103045	0.986971	0.242215	0.615799
1482	BCLAF3	0.0724862	0.272639	0.0621414	0.289636	0.0811055	0.00796281	-0.162832	0.161742	-0.145817	0.151562	-0.477226	0.195061	0.0574737	-0.0350767	0.137678	0.441595	-0.0185072	0.180718	0.455145	0.0901339	0.0757241	0.0485587	NA	0.395342	0.408768	0.191	0.718967	0.115867	0.936042	0.266805	0.573806	0.139112	0.856635	0.60297	0.219704
1483	BCO1	0.0836925	0.021503	0.0684785	-0.0845393	0.0717054	0.218627	0.0101701	0.0861662	0.351089	-0.028492	0.0488321	0.0558838	0.138839	0.0563551	0.0293156	-0.198394	0.0689725	0.0744382	0.0715276	-0.0285216	-0.0435782	0.180535	NA	0.542875	0.1275	0.301	0.521434	0.156945	0.804253	0.408045	0.389292	0.427735	0.368825	0.35692	0.447429
1484	BCO2	0.0042677	0.304881	0.185716	0.0775818	0.161247	-0.123283	-0.0396123	-0.0928557	-0.15371	0.125592	-0.204817	-0.262448	0.0518082	0.223443	0.273258	-0.118094	0.177389	0.145105	0.244185	0.365576	0.281587	0.0898444	NA	0.180292	0.433197	0.369	0.432974	0.372049	0.4294	0.2772	0.557207	0.0476434	1.322	0.224435	0.648909
1485	BCOR	0.289929	0.17933	0.267164	0.156398	0.312769	0.126397	-0.0529108	-0.10351	0.356304	-0.275796	0.169974	0.304157	0.391363	0.174269	0.339016	-0.0262193	0.256379	0.369158	-0.00275406	0.361414	0.325945	0.208384	NA	0.307365	0.655008	0.0658	1.18177	0.407334	0.39005	0.0684045	1.16492	0.327114	0.485302	0.048575	1.31359
1486	BCORL1	0.302989	0.17649	0.109987	0.151966	0.0161706	0.532563	0.318714	0.498654	0.566473	0.612525	0.0249027	0.231631	0.22141	0.455927	0.406353	-0.102421	-0.173659	0.206	0.155937	0.197044	0.111001	0.108972	NA	1.35956	0.374092	0.0496	1.30452	0.358515	0.445493	0.561515	0.250639	0.235545	0.627926	0.238934	0.621722
1487	BCR	-0.0798367	-0.153704	0.137333	0.209091	-0.0691607	-0.222119	-1.11806	-0.589663	0.145425	-1.34725	-0.888871	-0.0324179	-0.00121991	-0.205872	0.272221	0.145962	-0.332866	0.194544	-0.0566039	-0.250804	0.0498039	0.224861	NA	0.39931	1.2934	0.534	0.272459	0.26778	0.572222	0.39114	0.407668	0.54948	0.260048	0.387995	0.411174
1488	BCS1L	-1.50159	-0.906852	-1.30373	-1.273	-2.17762	-1.19718	-1.50395	-0.795591	-1.59876	-1.85257	-1.15534	-1.42293	-1.25356	-1.82829	-1.13245	-1.41356	-2.22833	-2.12691	-0.697763	-1.11594	-0.722888	-1.88458	essential_DepMap	1.18355	1.72292	0.00111	2.95468	0.001218	2.91435	0.00092141	3.03555	0.00249969	2.60211	0.0561526	1.25063
1489	BDH1	0.263455	0.234185	0.123893	0.183444	0.354998	0.278478	-0.109566	0.350826	0.206129	0.0361016	-0.255234	0.205342	0.234636	0.350387	0.262525	0.104363	0.159641	0.550355	0.248487	0.219882	0.183807	0.0639792	NA	1.02642	0.250492	0.0409	1.38828	0.173205	0.76144	0.177274	0.751354	0.0971135	1.01272	0.62544	0.203814
1490	BDH2	-0.135753	-0.0884427	0.00338661	-0.119026	-0.136482	-0.515576	-0.0669708	-0.134283	-0.896868	-0.133883	-5.89429e-05	-0.356316	-0.0628357	0.0118934	-0.154244	-0.0838066	-0.218786	-0.0541778	-0.295499	0.118613	-0.0934563	0.100229	NA	0.475739	0.36685	0.455	0.341989	0.153125	0.814954	0.523675	0.280938	0.28455	0.545841	0.58461	0.233134
1491	BDKRB1	0.214626	0.18344	0.306984	0.235254	0.182388	0.441617	0.141973	0.503343	0.379891	0.340761	-0.0568152	0.13857	0.24608	0.259229	0.385995	0.0845129	-0.0122847	0.377061	0.266414	0.100466	0.458919	0.155049	NA	1.05481	0.508854	0.0801	1.09637	0.102183	0.990621	0.181144	0.741976	0.111173	0.953999	0.156664	0.805031
1492	BDKRB2	0.0596733	0.274984	0.109426	0.0800166	0.343345	-0.0273844	0.152249	-0.078127	0.0233583	0.318247	-0.0137488	0.188494	-0.060371	0.0508965	0.0982319	0.0618014	0.425753	0.260937	0.288908	0.261061	-0.141699	0.360551	NA	0.375022	0.424056	0.245	0.610834	0.203405	0.691638	0.075893	1.1198	0.050903	1.29326	0.39729	0.400892
1493	BDP1	-0.337756	-0.176602	-0.128714	-0.199584	-0.250333	-0.758389	-0.371606	-0.810085	-0.706693	-0.382758	-0.360455	-0.391312	-0.520941	-0.101016	-0.429868	0.0306995	-0.338512	-0.162154	-0.290302	-0.0629024	0.12546	-0.382889	essential_DepMap	1.03076	0.319619	0.161	0.793174	0.159024	0.798539	0.327155	0.485246	0.18377	0.735725	0.43237	0.364144
1494	BEAN1	0.0390109	0.132315	0.126745	0.159719	0.105835	-0.151969	-0.132719	-0.135507	-0.168432	0.01152	-0.276957	-0.00660919	0.045036	0.0786057	0.1171	0.202339	0.159377	0.0522933	-0.0311452	0.295775	0.193023	0.0604669	NA	0.226729	0.192817	0.556	0.254925	0.125055	0.902899	0.260775	0.583734	0.43498	0.36153	0.41701	0.379854
1495	BECN1	-0.653845	-0.940473	-1.12573	-0.586196	-0.412319	-0.924448	-0.635745	-1.13115	-0.717747	-0.730641	-0.540849	-0.923361	-0.618236	-0.419939	-0.718441	-0.45395	-0.883073	0.0584335	-0.879766	-1.00118	-0.737091	-1.51438	NA	1.12938	0.839067	0.0695	1.15802	0.0226835	1.64429	0.057073	1.24357	0.00287552	2.54128	0.00933605	2.02984
1496	BECN2	0.00311499	-0.137412	0.0826555	-0.118199	0.470193	0.117198	-0.431336	0.105614	0.128783	-0.0326711	-0.83	0.282662	-0.105238	-0.168078	-0.176211	-0.0601866	0.624545	0.315841	0.39274	-0.667564	0.312546	-0.147235	NA	0.313636	0.474611	0.44	0.356547	0.45626	0.340788	0.0466145	1.33148	0.40873	0.388563	0.305031	0.515656
1497	BEGAIN	0.264079	0.0695498	0.317489	0.308484	0.167008	0.347777	0.00971669	0.348911	0.346643	0.183206	-0.163772	0.334726	0.182235	0.275276	0.204264	0.412703	0.168877	0.165138	0.183586	-0.044486	0.453593	0.181386	NA	1.42253	0.321882	0.0447	1.34969	0.0412193	1.3849	0.272775	0.564195	0.14675	0.833422	0.167525	0.775919
1498	BEND2	0.0365558	0.0487085	0.107061	0.079396	0.166352	0.057035	0.119398	0.0544382	0.0596318	0.334901	-0.0961057	0.0472831	-0.0441322	0.106516	0.122326	0.0364656	0.286293	0.0464113	0.141164	-0.0437474	0.109973	0.104148	NA	0.424183	0.421063	0.499	0.301899	0.282715	0.548651	0.367195	0.435103	0.390175	0.408741	0.304041	0.517068
1499	BEND3	-0.309824	-0.55029	-0.785294	-0.455965	-0.369738	-0.839559	-0.575143	-1.06629	-0.612825	-0.392922	-0.757364	-0.367063	-0.247478	-0.31493	-0.510667	-0.401263	-0.302964	-0.436512	-0.702659	-0.397921	-0.801108	-0.769479	NA	1.3946	1.61515	0.125	0.90309	0.021266	1.67231	0.299125	0.524147	0.0787393	1.10381	0.0030744	2.51224
1500	BEND4	-0.0168206	0.034576	0.00895172	-0.0914455	0.202082	-0.0485947	0.0825455	-0.0706794	-0.02651	0.0641807	0.10091	-0.173808	0.00248157	0.120865	-0.136139	-0.0467516	0.228229	0.175936	0.190083	-0.120931	-0.115346	0.133249	NA	0.637851	0.356	0.143	0.844664	0.376945	0.423722	0.1653	0.781727	0.090409	1.04379	0.538175	0.269076
1501	BEND5	0.0893758	0.116691	0.031537	0.061567	0.063584	-0.13097	0.166481	-0.308835	0.0468949	-0.372431	0.705392	0.160319	0.0725023	0.0353063	-0.0177374	0.140871	0.0491431	0.0780249	0.15132	0.0820612	0.0463263	0.0167476	NA	0.353635	1.15962	0.258	0.58838	0.30623	0.513952	0.40623	0.391228	0.210375	0.677006	0.28772	0.54103
1502	BEND6	0.0914969	0.18317	0.184451	-0.00865802	-0.0740653	0.288849	0.079522	0.4403	0.137399	0.422516	-0.263472	0.131116	0.140542	0.00283269	-0.161658	0.144342	-0.16961	0.0214795	0.0611269	0.305213	0.154247	0.214655	NA	0.898487	0.670053	0.351	0.454693	0.404725	0.39284	0.481215	0.317661	0.288156	0.540372	0.284145	0.54646
1503	BEND7	0.0679458	0.0924678	0.154478	-0.0679515	0.0259293	-0.0367015	-0.159831	0.0454369	-0.11884	-0.0642547	-0.255407	0.277215	0.0591833	-0.132561	-0.339831	0.203928	0.0661409	-0.0142824	0.134764	0.0501711	-0.148362	0.457317	NA	0.290968	0.38729	0.35	0.455932	0.47329	0.324873	0.362365	0.440854	0.43289	0.363622	0.278396	0.555338
1504	BEST1	-0.120378	-0.318704	-0.035067	-0.480275	0.0718467	-0.379136	-0.325234	0.105384	-0.863656	-0.231646	-0.418823	0.120069	-0.298978	-0.182225	-0.30051	-0.66004	0.29827	-0.154576	-0.270634	-0.366774	-0.0500817	-0.0200523	NA	0.38525	0.43547	0.448	0.348722	0.19291	0.714645	0.451415	0.345424	0.288235	0.540253	0.61706	0.209673
1505	BEST2	-0.390487	-0.26347	-0.193857	-0.364824	-0.199207	-0.154293	-0.550965	-0.264654	-0.0439318	-0.44129	-0.66064	-0.177808	-0.815887	-0.177767	-0.453468	-0.27618	-0.26665	-0.131765	-0.563554	0.0366143	-0.239736	-0.147978	NA	0.278998	0.557269	0.337	0.47237	0.160485	0.794567	0.356965	0.447374	0.21373	0.670135	0.371145	0.430456
1506	BEST3	-0.296079	-0.540284	-0.486824	-0.0251881	0.0317791	-0.33963	-0.0249441	-0.567624	-0.111636	0.0789207	-0.128809	-0.139925	-0.152522	-0.595789	-0.142409	0.0920327	0.057671	0.0058872	-0.501975	-0.578593	-0.701532	-0.272116	NA	0.331479	0.572319	0.314	0.50307	0.298534	0.525006	0.434506	0.362004	0.0626456	1.20311	0.282768	0.548571
1507	BEST4	0.0767296	-0.120307	-0.13587	-0.029011	-0.0767218	0.146426	0.104007	0.360607	-0.0677549	0.140752	0.0672625	0.200202	0.0302924	-0.000305493	0.0623494	-0.120371	0.0758073	-0.229251	-0.131969	-0.108645	0.0196125	-0.291353	NA	0.550007	0.255273	0.491	0.308919	0.5113	0.291324	0.196182	0.707341	0.4206	0.376131	0.207044	0.683937
1508	BET1	-0.41412	-0.269766	0.030379	-0.218647	-0.303847	-0.406985	-0.455846	-0.982634	0.168664	-0.134381	-0.777311	-0.272796	-0.143159	-0.826406	-0.090131	-0.347164	-0.464916	-0.142779	-0.820662	0.281131	-0.200505	0.261264	essential_DepMap	0.734082	0.328133	0.172	0.764472	0.457565	0.339547	0.19474	0.710545	0.392069	0.406637	0.36006	0.443625
1509	BET1L	0.0594198	0.143593	0.131659	-0.0523099	0.17913	-0.140042	-0.075587	0.174035	-0.454119	-0.179247	0.0280727	-0.0203216	0.0443138	0.154267	-0.237064	0.132444	0.0932191	0.265041	0.160385	0.1268	0.287618	-0.0242996	NA	0.476403	0.479097	0.452	0.344862	0.40818	0.389148	0.254349	0.59457	0.25888	0.586902	0.225564	0.64673
1510	BEX1	0.0789497	0.089045	0.291909	0.156232	-0.178718	0.112432	0.37526	0.106967	0.117897	0.376094	0.374427	-0.0697342	0.242084	0.0644993	0.240373	0.0720916	-0.305431	-0.0520038	-0.0139207	0.192011	0.434758	0.14906	NA	0.510314	1.03777	0.392	0.406714	0.161536	0.791729	0.217048	0.663445	0.351755	0.45376	0.17842	0.748557
1511	BEX2	0.0318639	0.0914233	0.120019	0.0870676	0.203022	0.0498154	-0.076221	0.309455	-0.209824	0.180863	-0.333305	-0.119081	0.139733	0.0749398	0.105526	0.0686088	0.330344	0.0757004	0.186943	-0.00409638	0.0851074	0.15493	NA	0.294373	0.277543	0.22	0.657577	0.239585	0.62054	0.307778	0.511763	0.24947	0.602982	0.420995	0.375723
1512	BEX3	0.126413	0.352802	0.290452	0.0881102	-0.0176338	-0.0864929	0.0946791	0.0378116	-0.210797	-0.0922482	0.281606	0.253513	0.215333	-0.0896062	-0.0186594	0.19488	-0.0072363	-0.0280313	0.434791	0.270813	0.174303	0.406601	NA	0.312734	0.5234	0.138	0.860121	0.406585	0.390849	0.445705	0.350952	0.0319347	1.49574	0.180648	0.743168
1513	BEX4	-0.00894633	0.0610059	0.0318872	-0.00485393	-0.075591	0.103711	-0.00900903	0.0544152	0.153007	0.00692055	-0.0249386	0.05043	-0.0649741	-0.0122949	0.0548463	-0.0645542	-0.046736	-0.104446	-0.150203	0.272215	-0.0734208	0.137195	NA	0.281843	0.327533	0.557	0.254145	0.38772	0.411482	0.722535	0.141141	0.359598	0.444182	0.361575	0.441802
1514	BEX5	0.0114192	0.145333	0.232376	-0.133527	0.193899	0.335317	-0.156461	0.38025	0.290385	-0.06292	-0.250001	0.123369	-0.308043	0.218931	-0.184239	-0.0828141	0.0355564	0.352242	0.386599	-0.0959327	0.250748	0.214005	NA	0.96427	0.502124	0.47	0.327902	0.49672	0.303888	0.0267165	1.57322	0.177909	0.749801	0.18387	0.735489
1515	BFAR	-0.0521554	-0.164841	-0.130499	0.148057	0.0312348	-0.208378	-0.102987	0.203699	-0.620455	-0.0905679	-0.115405	-0.0545964	-0.0215131	-0.0803568	0.0802459	0.215868	0.0990644	-0.0365948	-0.169872	-0.15981	-0.130483	-0.130514	NA	0.868572	0.345718	0.698	0.156145	0.20856	0.680769	0.484455	0.314747	0.543605	0.264717	0.62793	0.202089
1516	BFSP1	0.100453	0.00288875	-0.186637	0.217945	0.172557	0.153757	0.369192	0.0940667	0.213447	0.185992	0.552392	-0.0842293	0.0265949	0.358995	0.438868	-0.00297685	0.200058	0.145055	-0.192904	0.198682	-0.648532	0.275258	NA	0.447101	0.727814	0.284	0.546682	0.222805	0.652075	0.341055	0.467176	0.22016	0.657262	0.325555	0.487376
1517	BFSP2	0.156576	0.0259737	0.453654	0.264966	0.204545	0.140556	0.119912	0.291085	-0.00997378	0.0188635	0.22096	0.220117	0.253879	-0.00426818	0.305308	0.224624	0.0884459	0.320645	0.00293452	0.0490128	0.536779	0.370529	NA	0.440129	0.25602	0.097	1.01323	0.114719	0.940367	0.33273	0.477908	0.55734	0.25388	0.0565711	1.24741
1518	BGLAP	0.0564365	-0.283016	-0.180702	0.0314956	0.120736	-0.184645	0.200997	-0.545608	0.176318	0.313297	0.0886976	-0.0104202	0.0553201	0.12441	-0.0337299	0.0967211	0.30763	-0.0661576	-0.337843	-0.228188	0.0443264	-0.40573	NA	0.284732	0.757707	0.279	0.554396	0.50975	0.292643	0.413988	0.383012	0.40673	0.390694	0.35015	0.455746
1519	BGN	0.0728642	-0.0489747	0.0300945	0.0764844	-0.112889	-0.170263	0.0498137	0.200683	-0.54121	0.280292	-0.180664	-0.0200176	0.149792	0.0888179	-0.0133238	0.166293	-0.0640325	-0.161745	-0.196192	0.0982423	-0.10575	0.165939	NA	0.300631	0.450378	0.384	0.415669	0.202455	0.693671	0.449075	0.347681	0.48469	0.314536	0.274358	0.561682
1520	BHLHA15	0.191895	0.153544	0.0984296	0.0397565	0.0247314	0.190667	-0.0290211	0.266513	0.114821	0.237122	-0.295165	0.184621	0.16822	0.222846	0.00484571	0.0746672	0.049288	0.000174752	0.05721	0.249878	0.0827107	0.114149	NA	0.800012	0.231144	0.0961	1.01728	0.3152	0.501414	0.683775	0.165087	0.162077	0.79028	0.21321	0.671192
1521	BHLHA9	-0.326869	0.0721992	0.0337294	-0.127199	0.130951	-0.714593	-0.373177	-1.07212	-0.357067	-0.727894	-0.0184599	-0.349688	-0.356362	-0.274558	-0.227869	-0.0265298	0.0374938	0.224408	0.059756	0.0846425	-0.0205048	0.0879636	NA	0.57835	1.26302	0.188	0.725842	0.26367	0.578939	0.167945	0.774833	0.317925	0.497675	0.376425	0.424322
1522	BHLHB9	0.0597075	-0.165276	-0.244353	0.0929585	0.283077	-0.0342988	-0.0622161	-0.218673	0.150075	0.173018	-0.297451	-0.16448	0.163191	0.180412	0.159407	0.0265103	0.25397	0.312184	-0.0790396	-0.251512	-0.280684	-0.208023	NA	0.286774	0.453223	0.385	0.414539	0.374275	0.426809	0.072403	1.14024	0.505425	0.296343	0.464625	0.332897
1523	BHLHE22	0.113077	-0.0139697	-0.193999	0.0159182	0.101105	-0.216135	0.269611	-0.0328363	-0.399435	0.186762	0.35246	0.0662313	0.171639	0.10136	0.012176	0.0196604	0.232845	-0.0306341	-0.00833982	-0.0195995	-0.351165	-0.0368327	NA	0.420948	0.380322	0.216	0.665546	0.46994	0.327958	0.221095	0.655421	0.68346	0.165287	0.56108	0.250975
1524	BHLHE23	0.29313	0.152124	0.098083	0.0468037	0.110422	-0.0707467	0.232507	0.0862465	-0.22774	0.349361	0.115653	0.244139	0.325444	0.309807	0.127052	-0.0334449	0.393795	-0.172951	0.11795	0.186298	0.0417887	0.154377	NA	0.382926	0.394485	0.0765	1.11634	0.392665	0.405978	0.320815	0.493745	0.18748	0.727045	0.521645	0.282625
1525	BHLHE40	-0.0177744	0.100417	0.0105736	-0.0973067	0.116104	0.258605	0.0660633	0.0941469	0.423064	-0.0190433	0.15117	0.0203276	0.115812	-0.189463	-0.127266	-0.0673478	-0.0642917	0.2965	0.0637008	0.137132	-0.0918522	0.112999	NA	0.468981	0.134479	0.388	0.411168	0.61163	0.213511	0.352475	0.452872	0.30194	0.520079	0.442435	0.354151
1526	BHLHE41	0.0721818	-0.168137	-0.371936	0.0461447	-0.0317528	-0.357728	-0.0402348	-0.448773	-0.266683	-0.131688	0.0512185	0.104461	0.138156	-0.0260717	-0.0540377	0.146327	-0.0301863	-0.0333193	0.0371779	-0.373452	-0.614382	-0.129489	NA	0.355537	0.259776	0.401	0.396856	0.606045	0.217495	0.307595	0.512021	0.493405	0.306796	0.421174	0.375538
1527	BHMT	0.014862	-0.330866	-0.0651273	-0.381819	-0.0292307	-0.150924	0.157409	-0.166081	-0.135767	0.217962	0.0968562	-0.128218	0.0875375	0.0852662	-0.441846	-0.321791	-0.079591	0.0211296	-0.384594	-0.277139	-0.0824464	-0.0478082	NA	0.207976	0.463303	0.52	0.283997	0.150725	0.821815	0.51342	0.289527	0.30891	0.510168	0.514285	0.288796
1528	BHMT2	0.0174239	-0.415185	-0.0615705	-0.186739	-0.132881	0.0303409	0.0449121	0.0431092	0.0175726	0.0666322	0.0231919	-0.138045	0.125858	0.0644591	-0.143982	-0.229496	-0.132327	-0.133435	-0.381733	-0.448637	-0.163662	0.0405206	NA	0.802736	0.789243	0.519	0.284833	0.457635	0.339481	0.57488	0.240423	0.123569	0.908089	0.707655	0.150178
1529	BICC1	-0.222237	-0.211868	-0.452804	-0.428506	-0.0951301	-0.278558	-0.0357057	-0.256295	-0.30082	-0.00355308	-0.0678584	-0.254608	-0.152906	-0.259196	-0.75104	-0.105972	-0.45368	0.26342	-0.335136	-0.0885994	-0.279331	-0.626277	NA	0.447095	0.156309	0.4	0.39794	0.434254	0.362256	0.218959	0.659637	0.45069	0.346122	0.448997	0.347757
1530	BICD1	0.127056	0.208667	0.13531	0.190987	0.053861	0.309216	0.163341	0.195248	0.423184	0.412033	-0.0853515	0.134383	-0.00759115	0.254375	0.123155	0.258819	0.21463	-0.106908	0.177375	0.23996	0.0732543	0.197365	NA	0.821269	0.537048	0.241	0.617983	0.134438	0.871476	0.54218	0.265857	0.0794315	1.10001	0.25342	0.596159
1531	BICD2	-0.119666	0.212972	0.0422375	0.00815909	0.230359	0.117248	0.276932	0.0985272	0.135969	0.156823	0.397041	-0.478199	-0.181234	0.300434	-0.0202875	0.0366057	0.291472	0.169246	0.067233	0.358711	0.295706	-0.211231	NA	0.407546	0.862203	0.522	0.282329	0.559065	0.252538	0.124882	0.903502	0.235615	0.627798	0.19472	0.710589
1532	BICDL1	-0.13955	0.0263083	0.0306153	-0.0381854	-0.0477132	0.171046	-0.0909479	0.156846	0.185246	-0.256993	0.0750976	-0.104298	-0.255178	-0.0591757	-0.26778	0.191409	0.165959	-0.261385	0.210997	-0.15838	-0.103364	0.164594	NA	0.478914	0.317918	0.598	0.223299	0.19401	0.712176	0.681965	0.166238	0.28258	0.548859	0.45853	0.338632
1533	BICDL2	-0.00949986	-0.175227	-0.0676619	-0.168186	-0.0771783	-0.154303	0.0305929	-0.0941796	-0.214426	-0.125688	0.186874	-0.0980658	0.0678373	0.00172889	-0.250128	-0.0862434	-0.144718	-0.00963884	-0.104992	-0.245463	0.00262648	-0.13795	NA	0.21795	0.307514	0.403	0.394695	0.636975	0.195878	0.6383	0.194975	0.651015	0.186409	0.563705	0.248948
1534	BICRA	-0.463364	-0.447488	-0.713086	-0.650673	-0.437572	-0.68602	-0.530932	-0.993573	-0.378467	-0.758145	-0.303719	-0.335874	-0.70021	-0.354006	-0.492354	-0.808992	-0.411355	-0.463789	-0.234584	-0.660392	-0.249474	-1.1767	NA	0.880886	0.470988	0.127	0.896196	0.048356	1.31555	0.198915	0.701332	0.304313	0.516679	0.131333	0.881626
1535	BICRAL	-0.0950035	-0.0437143	-0.118537	-0.350382	-0.0470702	0.0641709	-0.174413	0.0635312	0.0648106	-0.231615	-0.117212	0.0125203	-0.339034	0.0415034	-0.401399	-0.299366	-0.0296171	-0.0645234	0.0346319	-0.12206	-0.239328	0.00225507	NA	0.160619	0.197096	0.398	0.400117	0.192105	0.716461	0.402045	0.395725	0.715765	0.14523	0.437225	0.359295
1536	BID	0.0913147	0.248996	0.23955	0.0266354	-0.019522	0.304487	0.44035	0.217115	0.391859	0.586111	0.294588	0.0823392	0.0417957	0.149809	0.016592	0.0366787	0.0504595	-0.0895035	0.206807	0.291185	0.118025	0.361076	NA	1.0117	0.846406	0.243	0.614394	0.428045	0.368511	0.5256	0.279345	0.109213	0.961728	0.292052	0.534541
1537	BIK	0.0756519	0.0924693	-0.0183171	0.112878	0.0740376	-0.148209	0.227463	-0.316907	0.0204901	0.301966	0.15296	0.273108	-0.230693	0.184541	0.283258	-0.0575024	0.029947	0.118128	0.00112226	0.183816	-0.072141	0.0355069	NA	0.451144	0.91091	0.245	0.610834	0.321348	0.493024	0.554955	0.255742	0.39877	0.399278	0.657185	0.182312
1538	BIN1	-0.209865	-0.495442	-0.210969	-0.233852	-0.0164761	-0.195426	-0.0216677	-0.300751	-0.0901004	-0.00187051	-0.0414649	0.0557971	-0.346747	-0.338644	-0.258125	-0.209579	0.01641	-0.0493623	-0.522098	-0.468787	-0.259635	-0.162303	NA	0.260744	0.264074	0.3	0.522879	0.307505	0.512148	0.480855	0.317986	0.0461855	1.33549	0.466325	0.331311
1539	BIN2	-0.0312662	-0.0640737	-0.357353	-0.373638	0.0642218	-0.203968	-0.0639224	-0.536286	0.128351	-0.0923727	-0.0354721	-0.130918	-0.0795222	0.116641	-0.312006	-0.43527	-0.167577	0.296021	-0.0122518	-0.115896	-0.455446	-0.25926	NA	0.254067	0.363026	0.519	0.284833	0.265955	0.575192	0.34761	0.458908	0.509665	0.292715	0.431165	0.365357
1540	BIN3	-0.0840525	-0.0294436	-0.0926562	-0.218347	0.0256517	-0.292999	0.0319637	-0.338395	-0.247602	0.442058	-0.37813	-0.141052	-0.109475	-0.00163019	-0.294586	-0.142109	0.0871129	-0.0358095	-0.0221664	-0.0367208	-0.179682	-0.00563077	NA	0.262465	0.330511	0.582	0.235077	0.493355	0.30684	0.46933	0.328522	0.651495	0.186089	0.73206	0.135453
1541	BIRC2	-0.231908	-0.0130046	0.317844	-0.260755	0.00347387	-0.265264	-0.10881	-0.548979	0.0184522	-0.314023	0.0964033	-0.348702	-0.0930698	-0.253952	-0.294699	-0.226811	0.126499	-0.119551	0.129861	-0.15587	0.265316	0.370372	NA	0.550992	0.300301	0.335	0.474955	0.307925	0.511555	0.581665	0.235327	0.639455	0.19419	0.0695745	1.15755
1542	BIRC3	0.138334	0.148272	0.13822	0.210757	0.172076	0.334051	0.307451	0.62075	0.0473516	0.145562	0.46934	0.0463563	0.149666	0.218978	0.28821	0.133303	0.254372	0.0897806	0.3199	-0.0233556	0.263682	0.0127583	NA	0.528238	0.767908	0.235	0.628932	0.120391	0.919404	0.101897	0.991839	0.358343	0.445702	0.49621	0.304334
1543	BIRC5	-1.70023	-1.7093	-1.36286	-2.56532	-3.00558	-1.7287	-1.28523	-0.855676	-2.60173	-0.959687	-1.61078	-1.30099	-1.96423	-1.83547	-2.95768	-2.17296	-2.99257	-3.01858	-1.69182	-1.72679	-2.01874	-0.706984	essential_DepMap	2.10525	2.09346	0.000283	3.54821	2.58e-05	4.58838	7.68e-07	6.11464	0.0043103	2.36549	0.0312914	1.50458
1544	BIRC6	-0.544821	-0.620065	-0.170435	-0.402309	-0.224182	-0.765936	-0.703368	-0.607103	-0.924769	-0.650622	-0.756113	-0.600388	-0.540608	-0.493465	-0.496764	-0.307854	-0.263603	-0.184761	-0.548956	-0.691174	-0.312118	-0.0287522	NA	1.28146	1.79358	0.0371	1.43063	0.0936625	1.02843	0.486105	0.31327	0.0436285	1.36023	0.33359	0.476787
1545	BIRC7	0.10049	0.0505727	0.149249	0.0178695	0.0641348	0.303949	-0.347354	0.305545	0.302352	-0.420417	-0.27429	0.241212	0.177967	-0.117709	-0.015145	0.0508841	-0.00363471	0.131904	0.328797	-0.227652	0.403126	-0.104627	NA	0.828274	0.417971	0.306	0.514279	0.445135	0.351508	0.574175	0.240956	0.421667	0.37503	0.439547	0.356995
1546	BIRC8	-0.525019	-0.353026	-0.485843	-0.451116	-0.547209	-0.449208	-0.335675	-0.174853	-0.723563	-0.0920022	-0.579349	-0.469718	-0.323515	-0.781824	-0.383514	-0.518717	-0.431549	-0.662869	-0.127208	-0.578843	-0.568526	-0.40316	Nonessential_DepMap	0.852723	1.10219	0.0888	1.05159	0.0478605	1.32002	0.0797115	1.09848	0.38671	0.412615	0.16761	0.7757
1547	BIVM	-0.168661	-0.103645	0.292639	-0.221034	-0.128744	-0.226373	-0.179253	-0.29285	-0.159896	0.0320236	-0.39053	-0.258561	-0.168823	-0.0785997	-0.436703	-0.00536369	-0.130415	-0.127074	-0.0246278	-0.182662	0.18672	0.398557	NA	0.441976	0.292541	0.475	0.323306	0.374095	0.427018	0.22411	0.649539	0.47721	0.32129	0.196293	0.707096
1548	BIVM-ERCC5	-0.00440129	-0.0740451	-0.381969	0.0214283	-0.149402	0.13663	-0.400289	0.119305	0.153956	-0.905132	0.104555	-0.0817885	0.0585604	0.0100242	-0.0399087	0.0827654	-0.217163	-0.0816412	-0.0749976	-0.0730927	-0.16281	-0.601128	NA	0.286816	0.391605	0.588	0.230623	0.60262	0.219956	0.4973	0.303382	0.593525	0.226561	0.343815	0.463675
1549	BLCAP	0.0557159	-0.0849401	0.0835386	0.0166335	0.194177	0.117708	0.263302	0.0221368	0.213279	0.173734	0.35287	-0.0556724	0.0903603	0.13246	0.0771172	-0.0438502	0.0173746	0.370979	-0.191086	0.0212055	0.227674	-0.0605964	NA	0.400537	0.534915	0.392	0.406714	0.42314	0.373516	0.266128	0.57491	0.679235	0.16798	0.45962	0.337601
1550	BLID	0.11228	0.208252	0.387262	0.0557581	0.00405408	0.410165	0.114226	0.569586	0.250744	0.564818	-0.336367	0.0234345	0.28063	0.0327751	0.248681	-0.137165	-0.0277389	0.035847	0.166533	0.249971	0.312013	0.46251	NA	0.828384	0.572889	0.295	0.530178	0.322194	0.491883	0.6227	0.205721	0.079813	1.09793	0.0234835	1.62924
1551	BLK	0.139178	0.0134375	0.192947	0.103989	-0.0220636	0.246288	-0.178001	0.411003	0.0815728	-0.100982	-0.255019	0.199835	0.0978083	0.119891	0.147595	0.0603827	0.0459596	-0.0900867	0.0284488	-0.00157377	0.1376	0.248293	NA	1.19388	0.373696	0.241	0.617983	0.41381	0.383199	0.443705	0.352906	0.440895	0.355665	0.22795	0.64216
1552	BLM	-0.484439	-0.564412	-0.714441	-0.58206	-0.451052	-0.368217	-0.562181	-0.505498	-0.230936	-0.562221	-0.56214	-0.718818	-0.42474	-0.30976	-0.895321	-0.2688	-0.701213	-0.200891	-0.754026	-0.374797	-0.344111	-1.08477	essential_DepMap	0.529369	0.672672	0.107	0.970616	0.123315	0.908984	0.21671	0.664121	0.0917295	1.03749	0.111369	0.953234
1553	BLMH	-0.137151	-0.344365	-0.323529	-0.0911558	0.0243616	-0.51269	-0.398804	-0.43374	-0.591641	-0.388634	-0.408975	-0.142172	-0.157412	-0.111868	-0.238572	0.0562605	0.0545372	-0.00581388	-0.239956	-0.448773	-0.229653	-0.417405	NA	0.588818	0.396509	0.588	0.230623	0.477625	0.320913	0.528505	0.276951	0.204339	0.689649	0.297445	0.526593
1554	BLNK	-0.120839	-0.0929042	0.112492	-0.152744	-0.0578174	-0.00395723	0.546239	0.451744	-0.459658	0.271715	0.820762	-0.119739	-0.0199202	-0.222859	-0.0250891	-0.280399	-0.202674	0.0870395	-0.0554037	-0.130405	0.0718758	0.153109	NA	0.276388	0.997197	0.615	0.211125	0.407835	0.389516	0.58714	0.231258	0.705925	0.151241	0.50725	0.294778
1555	BLOC1S1	-0.378239	-0.369068	-0.371841	-0.123316	0.179123	-0.803197	-0.810625	-1.21362	-0.392778	-0.862484	-0.758765	-0.270089	-0.148394	-0.716234	-0.272887	0.0262546	0.197723	0.160523	-0.101369	-0.636767	-0.475257	-0.268425	NA	0.616462	0.83137	0.337	0.47237	0.43844	0.35809	0.19656	0.706505	0.386622	0.412713	0.208869	0.680126
1556	BLOC1S2	-0.150651	-0.446164	-0.225994	-0.0973992	-0.233339	0.01664	-0.504423	0.240208	-0.206928	-0.643252	-0.365594	-0.337314	0.0690036	-0.183642	-0.000349826	-0.194449	-0.230696	-0.235983	-0.365359	-0.526968	-0.167698	-0.28429	NA	0.273456	0.598746	0.539	0.268411	0.602125	0.220313	0.35831	0.445741	0.20362	0.69118	0.44328	0.353322
1557	BLOC1S3	-0.0591254	-0.429907	-0.698373	-0.191585	-0.246147	-0.186297	-0.497333	0.00536923	-0.377962	-0.101481	-0.893184	0.0915266	-0.151932	-0.11697	-0.1014	-0.281769	-0.254682	-0.237611	-0.519846	-0.339968	-0.556642	-0.840104	NA	0.399299	0.615742	0.671	0.173277	0.305815	0.514541	0.204232	0.689876	0.27734	0.556987	0.083653	1.07752
1558	BLOC1S4	0.0457802	0.081165	0.249272	-0.0694777	0.13942	0.253484	0.0696079	0.660206	-0.153239	-0.0787394	0.217955	-0.0689121	0.148931	0.0573219	-0.135079	-0.00387678	0.139059	0.139782	0.0479354	0.114395	0.317005	0.181538	NA	0.608873	0.572709	0.393	0.405607	0.59677	0.224193	0.470535	0.327408	0.25616	0.591489	0.169476	0.770892
1559	BLOC1S5	0.0152497	0.0730889	0.00220991	-0.0483063	0.151909	0.219991	-0.0180351	0.266799	0.173182	0.369253	-0.405323	0.177253	-0.171732	0.0402277	0.00852871	-0.105141	0.279252	0.0245663	0.147431	-0.00125344	-0.029873	0.0342928	NA	0.500402	0.583803	0.543	0.2652	0.626185	0.203297	0.459286	0.337917	0.291506	0.535353	0.517155	0.286379
1560	BLOC1S6	-0.0800681	-0.227524	-0.108581	0.00843408	-0.132786	-0.37752	0.00818954	-0.808651	0.0536118	-0.0844953	0.100874	-0.122997	-0.0263232	-0.0908839	-0.0350267	0.0518948	0.00807667	-0.273649	-0.217343	-0.237705	-0.11781	-0.0993519	NA	0.422014	0.19752	0.612	0.213249	0.59276	0.227121	0.67707	0.169366	0.38061	0.41952	0.757485	0.120626
1561	BLVRA	-0.160232	-0.26779	-0.076762	0.149714	-0.0210246	0.166383	-0.318069	0.185455	0.147312	-0.198174	-0.437965	-0.243733	-0.188934	-0.0480297	0.129305	0.170122	0.13443	-0.17648	-0.447152	-0.0884271	-0.273196	0.119672	NA	0.337993	0.475857	0.517	0.286509	0.170821	0.767457	0.372335	0.429066	0.18632	0.729741	0.6263	0.203218
1562	BLVRB	-0.184682	-0.271842	-0.435884	-0.0756852	-0.345403	-0.450641	-0.283047	-0.71521	-0.186071	-0.563646	-0.00244757	-0.140172	-0.244151	-0.169723	-0.244073	0.0927024	-0.598381	-0.0924237	-0.354007	-0.189677	-0.40724	-0.464528	NA	0.372046	0.419988	0.458	0.339135	0.34611	0.460786	0.212614	0.672409	0.293765	0.532	0.21516	0.667238
1563	BLZF1	0.0340528	0.0501124	0.377168	0.141219	0.311957	0.200874	0.155947	-0.121096	0.522844	0.143717	0.168177	0.0898131	-0.0920832	0.104428	0.203966	0.0784727	0.264762	0.359152	-0.0799307	0.180155	0.454319	0.300018	NA	0.725159	0.533229	0.464	0.333482	0.169035	0.772023	0.087813	1.05644	0.28215	0.54952	0.081457	1.08907
1564	BMF	-0.0716319	-0.212695	0.210334	-0.156164	-0.040921	-0.322547	-0.183903	-0.309236	-0.335859	-0.291182	-0.0766251	-0.0585541	-0.160944	0.00460254	-0.320742	0.00841421	0.0058412	-0.0876831	-0.142202	-0.283188	0.20661	0.214059	NA	0.688543	0.377786	0.674	0.17134	0.55478	0.255879	0.39098	0.407845	0.458745	0.338429	0.138714	0.857878
1565	BMI1	0.0481777	0.179349	0.182986	0.151849	-0.130535	0.0310056	-0.127347	-0.153154	0.215165	-0.532555	0.277861	0.154218	0.113274	-0.122959	0.186409	0.117289	-0.320653	0.0595833	0.127483	0.231215	0.221611	0.144361	NA	0.578618	0.336987	0.336	0.473661	0.114349	0.941768	0.25361	0.595834	0.24285	0.614662	0.3764	0.42435
1566	BMP1	0.135827	0.308196	0.132445	-0.0717152	-0.028938	0.488179	-0.167966	0.200327	0.77603	-0.311533	-0.0243988	0.129816	-0.0261681	0.303831	0.24613	-0.38956	-0.274615	0.216739	0.452088	0.164303	0.204678	0.0602122	NA	1.13942	0.537842	0.437	0.359519	0.253006	0.596869	0.485957	0.313403	0.16988	0.769856	0.234705	0.629478
1567	BMP10	0.0872721	-0.0288591	0.0462448	-0.03086	0.0702469	0.0594407	0.339787	-0.136429	0.25531	0.211549	0.468024	0.162699	0.0367398	0.0623777	-0.0161248	-0.0455953	-0.0357087	0.176203	0.0353244	-0.0930426	-0.139689	0.232179	Nonessential_DepMap	0.396094	0.725213	0.287	0.542118	0.589225	0.229719	0.500085	0.300956	0.257173	0.589774	0.49213	0.30792
1568	BMP15	0.045684	-0.0944982	0.278361	0.0726218	-0.0133689	0.135573	0.0940651	0.193046	0.0781002	-0.126139	0.314269	0.0911999	0.041915	0.00393717	0.0508058	0.0944378	0.0928548	-0.119593	-0.0951716	-0.0938248	0.392181	0.16454	NA	0.575429	0.264924	0.248	0.605548	0.117971	0.928224	0.444825	0.351811	0.71957	0.142927	0.0986915	1.00572
1569	BMP2	0.173708	0.0106054	-0.0908987	0.0933051	-0.0480678	0.0180238	0.0620078	-0.0469551	0.0830026	0.408671	-0.284656	0.237932	0.0357989	0.247392	-0.0638792	0.250489	-0.0934261	-0.00270959	0.0548319	-0.0336212	-0.0883286	-0.0934689	NA	0.484067	0.919211	0.204	0.69037	0.270553	0.567748	0.38462	0.414968	0.499115	0.301799	0.498825	0.302052
1570	BMP2K	0.00814416	-0.228377	0.123608	-0.0504414	0.0127977	-0.1616	-0.0319226	0.0624877	-0.385688	0.0758466	-0.139692	0.144937	-0.0497541	-0.0707509	0.00639519	-0.107278	0.0716592	-0.0460639	-0.0694167	-0.387338	0.130254	0.116962	NA	0.38524	0.323686	0.467	0.330683	0.553955	0.256526	0.618345	0.208769	0.536095	0.270758	0.34143	0.466698
1571	BMP3	0.148629	-0.121909	0.00121543	0.0668389	0.106183	0.264331	0.05699	0.335461	0.1932	0.265015	-0.151035	0.0920266	0.150534	0.203328	-0.0474046	0.181082	0.172007	0.0403585	-0.21493	-0.0288884	0.0341181	-0.0316873	NA	0.807327	0.349348	0.0835	1.07831	0.361095	0.442379	0.48446	0.314742	0.46784	0.329903	0.69876	0.155672
1572	BMP4	-0.0326305	0.00767616	-0.0436048	0.0988217	-0.0235468	0.171018	-0.094143	0.202678	0.139357	-0.0948421	-0.093444	0.0277349	-0.135817	0.0101907	0.105282	0.0923615	-0.0757505	0.028657	0.0087455	0.00660683	0.0220353	-0.109245	NA	0.580127	0.142245	0.347	0.459671	0.319325	0.495767	0.233075	0.632504	0.518225	0.285482	0.70295	0.153076
1573	BMP5	0.00979602	-0.12125	0.0323482	-0.0479889	0.00722584	0.304415	0.0598902	0.208824	0.400005	0.0275246	0.0922558	-0.033546	0.0056927	0.0572414	-0.0454589	-0.050519	-0.0372334	0.0516851	-0.00194201	-0.240558	-0.00360815	0.0683045	NA	1.00262	0.277383	0.383	0.416801	0.491745	0.30826	0.465125	0.33243	0.28551	0.544379	0.56957	0.244453
1574	BMP6	0.027314	-0.022727	-0.154885	-0.0937616	0.031137	-0.233912	0.0410631	-0.385477	-0.0823463	-0.27901	0.361136	-0.224652	0.328571	-0.0219774	-0.316314	0.128791	0.109542	-0.0472682	0.165638	-0.211092	-0.293231	-0.0165384	NA	0.258517	0.52139	0.561	0.251037	0.43569	0.360822	0.58351	0.233952	0.55423	0.25631	0.35643	0.448026
1575	BMP7	0.0191685	-0.0835667	-0.0728685	0.141641	0.284749	0.114206	0.13678	-0.118579	0.346991	0.472051	-0.198491	0.128963	-0.0989216	0.0274642	-0.00537313	0.288654	0.273514	0.295984	-0.199164	0.032031	-0.035587	-0.11015	NA	0.521294	0.383967	0.257	0.590067	0.322391	0.491617	0.0679175	1.16802	0.371725	0.429778	0.74174	0.129748
1576	BMP8A	-0.0929015	-0.00633214	-0.220141	-0.0517853	0.0190765	-0.054678	0.133911	0.000417957	-0.109774	-0.041386	0.309209	-0.0433661	-0.137759	-0.0975799	-0.0366697	-0.0669008	0.0321908	0.00596218	-0.162031	0.149367	-0.146697	-0.293586	NA	0.212837	0.52701	0.633	0.198596	0.592975	0.226964	0.48191	0.317034	0.595175	0.225355	0.60311	0.219603
1577	BMP8B	-0.157946	-0.080837	-0.0918066	-0.0838152	-0.0688555	-0.0933244	-0.275791	0.105556	-0.292205	-0.415219	-0.136364	-0.0541674	-0.251189	-0.168481	-0.138106	-0.0295243	-0.00370508	-0.134006	-0.00410189	-0.157572	-0.10773	-0.0758836	NA	0.778534	0.292043	0.399	0.399027	0.305324	0.515239	0.34704	0.45962	0.32623	0.486476	0.51082	0.291732
1578	BMPER	0.121543	0.136538	-0.04027	0.0137458	0.111822	0.258978	-0.148571	0.260699	0.257257	-0.214159	-0.0829823	0.191601	0.0527822	0.120247	0.0774807	-0.049989	0.188305	0.0353388	0.220845	0.0522304	0.0816872	-0.162227	NA	0.615243	0.46989	0.173	0.761954	0.199406	0.700263	0.481475	0.317426	0.053291	1.27335	0.160269	0.795152
1579	BMPR1A	0.0202589	0.00749951	-0.134849	0.0186874	0.0586103	-0.350333	-0.46123	-0.506874	-0.193791	-0.217972	-0.704487	-0.126119	0.103335	0.0835608	-0.0150437	0.0524185	0.2032	-0.0859793	0.00162306	0.013376	-0.201487	-0.0682118	NA	0.43358	0.490367	0.441	0.355561	0.41819	0.378626	0.44192	0.354656	0.281155	0.551054	0.48799	0.311589
1580	BMPR1B	0.0423247	-0.034102	-0.0448254	0.0308925	0.0140409	0.0912945	-0.110807	-0.155354	0.337943	-0.0369966	-0.184618	0.110955	0.0800696	-0.0640502	-0.0341202	0.0959052	0.218612	-0.19053	0.0527475	-0.120951	-0.166199	0.0765486	NA	0.296206	0.10184	0.475	0.323306	0.506675	0.295271	0.104353	0.981497	0.58717	0.231236	0.662005	0.179139
1581	BMPR2	0.0673057	0.116891	0.0583455	0.0634081	0.0553418	-0.00403929	0.0305114	0.0386602	-0.0467387	-0.207645	0.268668	0.0313085	0.157909	0.0126991	0.244247	-0.117431	0.131359	-0.0206751	0.204261	0.0295212	0.102046	0.0146446	NA	0.246099	0.244209	0.309	0.510042	0.463807	0.333663	0.53184	0.274219	0.40007	0.397864	0.56361	0.249021
1582	BMS1	-0.744782	-0.974883	-0.78998	-0.821364	-1.402	-0.942724	-0.742107	-1.27464	-0.610806	-0.810521	-0.673693	-1.03117	-0.53705	-0.666126	-0.639745	-1.00298	-1.72398	-1.08002	-1.1671	-0.782668	-0.65438	-0.925581	essential_DepMap	1.63912	1.22968	0.0327	1.48545	0.0359245	1.44461	0.0025907	2.58658	0.0143178	1.84412	0.071972	1.14284
1583	BMT2	0.0222604	0.0382514	0.0610416	-0.0641257	0.196015	-0.000457651	-0.136637	-0.015508	0.0145927	0.103677	-0.376952	-0.00627583	-0.117064	0.190121	-0.0403372	-0.0879141	-0.103378	0.495409	-0.0672651	0.143768	0.196568	-0.0744852	NA	0.259365	0.288513	0.307	0.512862	0.59957	0.22216	0.369188	0.432752	0.54106	0.266755	0.40428	0.393318
1584	BMX	0.168521	0.113595	0.27201	0.163077	0.034673	0.221769	0.0226452	0.318227	0.125311	0.12051	-0.0752198	0.138017	0.275686	0.0918594	0.0422121	0.283942	0.0069134	0.0624326	0.0437457	0.183445	0.277331	0.266689	NA	0.749259	0.304081	0.178	0.74958	0.219735	0.658101	0.434785	0.361725	0.23427	0.630283	0.0231621	1.63522
1585	BNC1	-0.00541036	-0.0141313	-0.070771	-0.0283557	-0.029923	-0.0943397	0.0335991	-0.105722	-0.0829569	0.033907	0.0332913	0.0948069	-0.0584824	-0.0525556	-0.0515419	-0.00516945	0.121291	-0.181137	0.0362127	-0.0644753	-0.0305356	-0.111006	NA	0.364374	0.152872	0.387	0.412289	0.544375	0.264102	0.617275	0.209521	0.50195	0.29934	0.585745	0.232291
1586	BNC2	-0.209993	-0.207705	-0.127978	-0.0708958	-0.0769256	-0.138971	-0.678964	-0.0621701	-0.215772	-0.647136	-0.710791	-0.262608	-0.215466	-0.151904	-0.123851	-0.0179409	-0.176089	0.0222376	-0.332751	-0.082659	-0.265165	0.0092081	NA	0.706174	1.05073	0.504	0.297569	0.638845	0.194604	0.4624	0.334982	0.428285	0.368267	0.66883	0.174684
1587	BNIP1	-0.606923	-0.937279	-0.58497	-0.295408	-0.71089	-0.961275	-0.210013	-1.17839	-0.744158	-0.155526	-0.2645	-0.303271	-0.763737	-0.753759	-0.317608	-0.273208	-0.982965	-0.438816	-0.778136	-1.09642	-0.651352	-0.518589	essential_DepMap	1.62154	0.265748	0.114	0.943095	0.29329	0.532703	0.0532077	1.27403	0.0243801	1.61297	0.13846	0.858677
1588	BNIP2	-0.190205	-0.0740844	-0.134963	-0.0172679	-0.231022	-0.436448	0.0193716	-0.406977	-0.465918	0.0603206	-0.0215774	-0.201717	-0.238433	-0.130466	-0.0112326	-0.0233033	-0.0291605	-0.432884	-0.124402	-0.0237667	-0.535353	0.265426	NA	0.490132	0.368409	0.329	0.482804	0.53628	0.270608	0.49669	0.303915	0.694625	0.15825	0.443875	0.352739
1589	BNIP3	0.130393	0.129016	0.240808	0.0328099	-0.0788898	0.133719	0.344224	0.426804	-0.159366	0.26696	0.421488	0.0973471	0.26908	0.0247517	0.10679	-0.0411699	0.0757245	-0.233504	0.147298	0.110734	0.294886	0.18673	NA	0.767118	0.609245	0.207	0.68403	0.365575	0.437024	0.41488	0.382078	0.254845	0.593724	0.252025	0.598556
1590	BNIP3L	0.126847	0.390301	0.0160747	0.167057	0.167135	0.116537	0.442104	-0.148103	0.381177	0.530863	0.353344	0.114308	0.267529	-0.00129583	0.0903891	0.243725	0.363732	-0.0294618	0.249312	0.53129	-0.049169	0.0813184	NA	0.395105	1.23151	0.242	0.616185	0.20588	0.686386	0.323769	0.489765	0.0648868	1.18784	0.258695	0.587212
1591	BNIPL	-0.131851	-0.0414006	0.0201898	-0.138401	-0.135524	-0.284755	-0.0895307	-0.0809661	-0.488544	0.230165	-0.409226	-0.15796	-0.251599	0.0140057	-0.192874	-0.0839284	-0.235002	-0.0360466	-0.144692	0.0618904	0.0350633	0.0053164	NA	0.362886	0.36184	0.553	0.257275	0.36476	0.437993	0.49773	0.303006	0.48347	0.31563	0.64916	0.187648
1592	BOC	-0.0473929	-0.0767421	-0.20694	-0.0260471	0.0979647	-0.0809526	-0.460126	0.0402769	-0.202182	-0.92451	0.00425755	-0.0725951	-0.0447716	-0.0248121	-0.103051	0.0509571	-0.0196932	0.215623	0.0104731	-0.163957	-0.30663	-0.10725	NA	0.522531	0.498353	0.442	0.354578	0.58869	0.230113	0.232635	0.633325	0.707185	0.150467	0.659525	0.180769
1593	BOD1	0.0367785	-0.0189151	-0.054004	0.246879	0.287502	0.485998	0.085531	0.697209	0.274788	0.184824	-0.0137625	0.0171607	0.167246	-0.074071	0.20371	0.290049	0.202563	0.372441	0.0991207	-0.136951	0.196668	-0.304675	NA	0.950816	0.21349	0.347	0.459671	0.104422	0.981208	0.122038	0.913505	0.265409	0.576084	0.475035	0.323274
1594	BOD1L1	-0.211852	0.0798751	0.195188	0.0576826	0.0501887	0.08786	-0.0168339	-0.0326803	0.2084	-0.178476	0.144808	-0.195763	-0.21308	-0.226713	-0.000194877	0.11556	-0.0275112	0.127889	0.0292532	0.130497	0.280825	0.109552	essential_DepMap	0.404752	0.226261	0.293	0.533132	0.19684	0.705887	0.53103	0.274881	0.368365	0.433722	0.289486	0.538373
1595	BOD1L2	0.149327	-0.0169078	0.0170233	-0.00891192	0.207153	0.211318	0.20227	0.17611	0.246527	-0.0227275	0.427267	0.203022	0.212272	0.0326878	-0.0375207	0.0196969	0.193318	0.220988	0.100673	-0.134489	-0.106525	0.140572	NA	0.687939	0.44041	0.19	0.721246	0.4198	0.376958	0.094109	1.02637	0.4529	0.343998	0.661415	0.179526
1596	BOK	0.0423099	0.0248228	0.0887533	-0.0545813	0.156524	0.431141	0.290284	0.306886	0.555395	0.260275	0.320293	-0.0184181	0.173673	-0.0283256	-0.0630491	-0.0461134	0.174371	0.138678	0.0564756	-0.00682992	0.0494227	0.128084	NA	1.00453	0.567023	0.176	0.754487	0.395775	0.402552	0.26592	0.575249	0.33799	0.471096	0.414075	0.382921
1597	BOLA1	0.0139351	-0.0402281	0.128643	0.0449892	-0.257262	-0.00739752	-0.155888	-0.102616	0.087821	0.179618	-0.491394	0.0428761	-0.152317	0.151246	0.0638333	0.026145	-0.409153	-0.105371	0.0118021	-0.0922582	-0.0133554	0.27064	NA	0.261148	0.44924	0.484	0.315155	0.379865	0.420371	0.23886	0.621857	0.312685	0.504893	0.530175	0.275581
1598	BOLA2	-0.165986	0.0244201	-0.282581	-0.399112	-0.105689	0.0196497	-0.449135	0.312459	-0.27316	-0.192905	-0.705364	-0.206637	-0.0998035	-0.191517	-0.298376	-0.499848	-0.0637635	-0.147615	0.220999	-0.172159	-0.541175	-0.0239874	NA	0.30868	0.932537	0.548	0.261219	0.196255	0.707178	0.62204	0.206182	0.43401	0.3625	0.455935	0.341097
1599	BOLA2B	-0.187248	0.0598733	-0.171477	-0.32586	-0.152171	-0.0297055	0.0177525	0.163715	-0.223126	-0.0620413	0.0975462	-0.164367	-0.265111	-0.132265	-0.432198	-0.219523	0.152078	-0.45642	-0.0686103	0.188357	-0.0491784	-0.293775	NA	0.29854	0.275982	0.468	0.329754	0.33271	0.477934	0.340365	0.468055	0.245655	0.609674	0.52135	0.282871
1600	BOLA3	-0.028254	-0.119127	-0.229213	-0.0973606	-0.297746	-0.0657238	0.195502	-0.0154289	-0.116019	-0.0141014	0.405106	-0.0292717	-0.122803	0.0673126	-0.316553	0.121832	-0.281214	-0.314277	-0.301647	0.0633919	-0.0759539	-0.382472	NA	0.250078	1.01952	0.568	0.245652	0.36906	0.432903	0.457575	0.339538	0.35363	0.451451	0.48518	0.314097
1601	BOLL	0.0298988	0.0198994	0.154595	0.201098	0.07648	0.350652	0.147922	-0.0615566	0.762861	0.337796	-0.0419523	-0.0300377	0.125069	-0.00533505	0.301882	0.100314	0.304583	-0.151623	0.159427	-0.119628	0.207064	0.102127	NA	0.860756	0.496516	0.518	0.28567	0.188895	0.723779	0.355463	0.449205	0.39789	0.400237	0.190053	0.721125
1602	BOP1	-1.1318	-1.03835	-0.925288	-1.26511	-0.696482	-1.01235	-0.798689	-0.782072	-1.24262	-0.757242	-0.840135	-1.21005	-0.895801	-1.28955	-1.13037	-1.39986	-0.725679	-0.667284	-0.784641	-1.29205	-0.840061	-1.01052	NA	1.59872	1.25666	0.0064	2.19382	0.0013842	2.8588	0.051982	1.28415	0.00798835	2.09754	0.029446	1.53097
1603	BORA	-0.52149	-0.621016	-0.336887	-0.499527	-0.592289	-0.569654	-0.176556	-0.579136	-0.560171	-0.180111	-0.173002	-0.423221	-0.45212	-0.689129	-0.419307	-0.579746	-0.460515	-0.724063	-0.467765	-0.774267	-0.320446	-0.353327	essential_DepMap	0.960455	0.171975	0.0563	1.24949	0.0907545	1.04213	0.105194	0.978007	0.075639	1.12125	0.21753	0.662481
1604	BORCS5	0.0165939	-0.12289	0.058975	-0.0578426	0.135946	-0.0677335	-0.0413057	-0.226929	0.0914618	-0.055722	-0.0268895	0.0156072	0.0311472	0.0030274	-0.00447324	-0.111212	0.0706243	0.201268	-0.171529	-0.0742503	-0.00675157	0.124702	NA	0.251231	0.134336	0.455	0.341989	0.61892	0.208365	0.265365	0.576156	0.59841	0.223001	0.444455	0.352172
1605	BORCS6	0.138466	0.0767802	-0.479186	-0.0843713	-0.0677357	-0.0832047	0.09159	-0.134441	-0.0319688	0.578656	-0.395475	0.111842	0.0695933	0.233964	-0.0871054	-0.0816371	-0.066701	-0.0687704	0.192147	-0.0385863	-0.483074	-0.475298	NA	0.0920783	0.373321	0.357	0.447332	0.53788	0.269315	0.49056	0.309308	0.34698	0.459696	0.19893	0.7013
1606	BORCS7	0.0482041	-0.107698	0.0183641	0.14427	-0.0571818	-0.0867596	-0.179314	-0.230736	0.0572166	-0.414806	0.0561784	-0.0184508	-0.0557069	0.21877	0.15036	0.13818	-0.170231	0.0558675	-0.0910491	-0.124347	0.0563675	-0.0196393	NA	0.211761	0.46694	0.296	0.528708	0.1659	0.780154	0.570255	0.243931	0.69885	0.155616	0.520045	0.283959
1607	BORCS8	-0.157724	-0.16851	-0.213075	-0.318107	-0.217593	-0.0703139	-0.194403	-0.228809	0.0881815	-0.171418	-0.217389	-0.0725491	-0.389646	-0.0109769	-0.237636	-0.398578	-0.423319	-0.0118663	-0.0268394	-0.31018	-0.29981	-0.12634	NA	0.472563	0.28403	0.431	0.365523	0.0869225	1.06087	0.325965	0.486829	0.589785	0.229306	0.35048	0.455337
1608	BORCS8-MEF2B	-0.420424	-0.196457	-0.550142	-0.36018	-0.333841	0.0252908	0.0481777	0.147902	-0.0973208	0.211464	-0.115108	-0.381111	-0.484218	-0.395943	-0.41485	-0.30551	-0.386939	-0.280743	-0.112973	-0.279941	-0.739911	-0.360373	NA	0.310509	0.294389	0.137	0.863279	0.106047	0.974502	0.28839	0.54002	0.505585	0.296206	0.112208	0.949978
1609	BPGM	0.0904079	0.0326617	0.0451023	-0.0539078	0.213097	0.423664	0.122778	0.351652	0.495676	0.0322805	0.213276	0.0359489	-0.00948563	0.24476	-0.17173	0.0639143	0.269308	0.156886	0.066065	-0.000741481	-0.0220577	0.112262	NA	0.951548	0.294333	0.341	0.467246	0.63246	0.198967	0.206348	0.6854	0.528585	0.276885	0.686645	0.163268
1610	BPHL	0.249609	0.29075	0.249764	0.0480656	0.0738952	0.284462	0.160281	0.125325	0.443599	-0.224159	0.544722	0.152205	0.534923	0.0616995	-0.0302245	0.126356	0.162684	-0.0148939	0.260413	0.321087	0.440074	0.0594533	NA	0.709518	0.637322	0.149	0.826814	0.427965	0.368592	0.27361	0.562868	0.0364905	1.43782	0.179476	0.745995
1611	BPI	-0.0126894	-0.165479	0.0979389	0.0511083	0.0746625	-0.563344	0.0591362	-0.50395	-0.622738	0.0657528	0.0525196	-0.110127	0.00812391	0.0639354	-0.0827382	0.184955	0.0545413	0.0947836	-0.230702	-0.100255	0.0817238	0.114154	NA	0.689116	0.203436	0.456	0.341035	0.317245	0.498605	0.320706	0.493893	0.551515	0.258443	0.26432	0.57787
1612	BPIFA1	0.073975	0.346288	0.0990349	0.0122918	0.108386	0.021187	0.180174	0.0688517	-0.0264776	0.197432	0.162915	0.0362022	0.133571	0.052152	0.0887323	-0.0641487	0.0285229	0.18825	0.396986	0.295589	0.319553	-0.121484	Nonessential_DepMap	0.375228	0.221216	0.308	0.511449	0.192508	0.71555	0.415855	0.381058	0.0433643	1.36287	0.353749	0.451305
1613	BPIFA2	0.0502095	-0.168314	-0.0906577	0.0476301	-0.13754	0.1874	0.115009	0.0677623	0.307039	-0.00635399	0.236371	-0.0373003	0.118085	0.0698438	0.0137612	0.0814989	-0.222024	-0.0530564	-0.0882338	-0.248395	0.0799119	-0.261227	NA	0.440333	0.425431	0.404	0.393619	0.444595	0.352035	0.6768	0.16954	0.28365	0.547217	0.67576	0.170208
1614	BPIFA3	-0.144754	0.0967525	-0.221274	0.172885	0.0200393	0.0329155	-0.121114	0.0924384	-0.0266073	0.0101448	-0.252374	-0.0943302	-0.207773	-0.132158	0.173322	0.172448	-0.0388003	0.0788789	-0.115476	0.308981	-0.405387	-0.0371606	Nonessential_DepMap	0.276914	0.278903	0.398	0.400117	0.12727	0.895276	0.287714	0.541039	0.35543	0.449245	0.49687	0.303757
1615	BPIFB1	-0.0277312	-0.109833	-0.0509629	-0.15898	0.116692	-0.0733194	0.28996	0.072005	-0.218644	0.189953	0.389968	0.017434	-0.0504797	-0.0501481	-0.286249	-0.0317108	-0.109447	0.342831	-0.133906	-0.0857594	0.0204792	-0.122405	NA	0.171791	0.550807	0.693	0.159267	0.54499	0.263611	0.337402	0.471853	0.58097	0.235846	0.563565	0.249056
1616	BPIFB2	0.0213599	0.000369128	-0.412665	-0.0459747	-0.182264	0.0729298	0.351707	0.301726	-0.155867	0.364856	0.338558	0.186327	-0.238976	0.116729	-0.110465	0.0185156	-0.271167	-0.093361	0.180333	-0.179595	-0.374099	-0.451232	NA	0.448263	1.02582	0.45	0.346787	0.62538	0.203856	0.1754	0.75597	0.319275	0.495834	0.174885	0.757247
1617	BPIFB3	0.00992196	0.0583895	-0.116333	0.0554622	0.114116	0.0359153	-0.093766	0.0668794	0.00495114	-0.111993	-0.075539	-0.108245	0.0540744	0.0839368	0.0441728	0.0667517	0.131632	0.0965998	0.108137	0.0086425	-0.468997	0.236331	Nonessential_DepMap	0.286673	0.245323	0.663	0.178486	0.517995	0.285674	0.326195	0.486523	0.452315	0.344559	0.414525	0.382449
1618	BPIFB4	0.0292602	0.10984	-0.0234296	-0.13121	0.0227802	-0.0226285	0.0983247	-0.129497	0.0842403	0.215791	-0.0191414	0.147951	-0.107273	0.047103	-0.168595	-0.0938252	0.0041646	0.0413958	0.185376	0.0343047	-0.104513	0.0576538	NA	0.255414	0.490247	0.402	0.395774	0.506535	0.295391	0.517545	0.286052	0.363695	0.439263	0.385555	0.413914
1619	BPIFB6	0.0273179	-0.0460432	0.00597681	-0.15321	0.0154838	-0.55685	-0.0730045	-1.04618	-0.0675178	-0.298272	0.152263	-0.106386	0.173561	0.0147792	-0.170151	-0.13627	-0.126672	0.15764	-0.124346	0.0322598	-0.0255045	0.0374582	Nonessential_DepMap	0.58754	0.211309	0.346	0.460924	0.575155	0.240215	0.50904	0.293248	0.378945	0.421424	0.395835	0.402486
1620	BPIFC	-0.104265	-0.458482	-0.101427	0.249631	-0.36293	-0.316027	0.28758	-0.351181	-0.280874	0.122611	0.452548	-0.178235	-0.0192966	-0.115265	0.30333	0.195933	-0.291398	-0.434462	-0.295177	-0.621788	0.106683	-0.309537	Nonessential_DepMap	0.38799	0.457779	0.694	0.158641	0.136847	0.863765	0.237149	0.62498	0.18938	0.722667	0.481595	0.317318
1621	BPNT1	-0.132786	-0.112081	-0.32309	-0.12732	0.0388911	0.116519	-0.238082	-0.0177187	0.250756	-0.0411976	-0.434967	-0.138425	-0.0110707	-0.248863	0.00492318	-0.259563	0.120674	-0.0428917	-0.22724	0.0030789	-0.226044	-0.420137	NA	0.472518	0.304291	0.263	0.580044	0.56037	0.251525	0.46088	0.336412	0.284751	0.545535	0.25513	0.593238
1622	BPTF	-0.414637	-0.571385	-0.941173	-0.521239	-0.535646	-0.409428	-0.351188	-0.575628	-0.243228	-0.0162898	-0.686086	-0.443596	-0.400606	-0.399709	-0.485846	-0.556633	-0.591799	-0.479494	-0.726594	-0.416175	-1.00522	-0.877124	essential_DepMap	0.546057	0.833462	0.0489	1.31069	0.0234292	1.63024	0.0758995	1.11976	0.0785055	1.1051	0.0153783	1.81309
1623	BPY2	0.217235	0.313007	0.341473	0.378265	0.254362	0.447075	0.393755	0.464346	0.429805	0.357431	0.430078	0.323505	0.306731	0.0214684	0.325481	0.431049	0.312738	0.195985	0.238044	0.38797	0.238827	0.444119	NA	1.55072	0.935168	0.141	0.850781	0.00775729	2.11029	0.102626	0.988743	0.00432207	2.36431	0.073479	1.13384
1624	BPY2B	-0.0515799	0.00601778	0.0933389	-0.040875	-0.0654802	0.155914	0.393922	-0.147717	0.459544	0.796735	-0.00889176	-0.0439268	-0.0847809	-0.026032	-0.13661	0.0548601	-0.196034	0.0650737	-0.0447424	0.056778	-0.136018	0.322696	NA	0.377432	0.595235	0.506	0.295849	0.554035	0.256463	0.593055	0.226905	0.534315	0.272203	0.462971	0.334447
1625	BPY2C	0.0645449	0.104578	0.0830404	0.0907203	0.130845	0.148322	0.265325	0.0789308	0.217713	0.214771	0.31588	0.202002	-0.102429	0.0940617	-0.077908	0.259349	0.114431	0.147259	0.0335268	0.175629	-0.0555069	0.221588	NA	0.679814	0.501297	0.423	0.37366	0.192387	0.715824	0.35998	0.443722	0.449295	0.347468	0.225475	0.646902
1626	BRAF	0.154364	-0.126422	0.101431	-0.203213	-0.210617	-0.147471	-0.334005	-0.149227	-0.145715	-0.248153	-0.419858	0.169686	0.132	0.161404	0.0280701	-0.434496	-0.306698	-0.114535	-0.142292	-0.110552	0.384526	-0.181664	NA	0.707732	0.450176	0.205	0.688246	0.458426	0.338731	0.515575	0.287708	0.593655	0.226466	0.431511	0.365009
1627	BRAP	0.0811701	-0.160751	-0.0768155	0.165487	-0.298299	-0.264975	0.115923	-0.534279	0.00432992	-0.0800881	0.311933	0.143677	-0.0791021	0.178935	0.231148	0.0998264	-0.291278	-0.305321	-0.0840763	-0.237426	-0.0414159	-0.112215	NA	0.323032	0.410223	0.347	0.459671	0.158549	0.799836	0.24137	0.617317	0.55616	0.2548	0.50139	0.299824
1628	BRAT1	-0.0933979	-0.0287378	-0.60441	-0.182486	-0.477804	-0.0579573	-0.869924	0.0628317	-0.178746	-1.01206	-0.727784	-0.165334	-0.0571686	-0.0576912	-0.218113	-0.146858	-0.846104	-0.109503	-0.159751	0.102275	-0.445953	-0.762866	NA	0.338717	1.16894	0.619	0.208309	0.413145	0.383897	0.0875869	1.05756	0.39398	0.404526	0.179388	0.746207
1629	BRCA1	-0.657738	-0.654873	-0.91221	-1.0037	-0.554074	-1.2949	-1.2128	-0.732341	-1.85746	-1.04887	-1.37673	-0.739679	-0.740876	-0.49266	-1.08656	-0.920845	-0.51393	-0.594218	-0.521643	-0.788102	-1.07462	-0.749804	essential_DepMap	1.45087	1.73426	0.00864	2.06349	0.00113182	2.94622	0.092186	1.03534	0.0166094	1.77965	0.00924495	2.0341
1630	BRCA2	-0.456137	-0.695013	-0.413181	-0.229837	-0.266415	-0.550789	-0.649216	-0.441147	-0.660431	-1.30912	0.0106881	-0.355342	-0.384617	-0.628453	-0.34815	-0.111524	-0.253982	-0.278848	-0.858782	-0.531244	0.1151	-0.941462	essential_DepMap	0.76693	0.872239	0.103	0.987163	0.287776	0.540945	0.20553	0.687125	0.073604	1.1331	0.272583	0.564502
1631	BRCC3	0.112462	0.195129	0.165425	0.265478	-0.0151019	0.512178	0.389978	0.634108	0.390249	0.351439	0.428518	0.138097	-0.0187075	0.217998	0.358605	0.172351	0.152004	-0.182207	0.146214	0.244043	0.311261	0.0195878	NA	1.23019	1.31507	0.282	0.549751	0.0906824	1.04248	0.145962	0.83576	0.181505	0.741111	0.154426	0.811278
1632	BRD1	-0.197566	-0.314472	-0.447365	-0.211452	-0.0837239	-0.303216	-0.375278	-0.756868	0.150436	-0.346764	-0.403792	-0.458944	-0.0958105	-0.0379436	-0.203625	-0.219279	-0.0776109	-0.0898368	-0.258673	-0.370271	-0.905645	0.0109155	NA	0.573454	0.44639	0.581	0.235824	0.40291	0.394792	0.601175	0.220999	0.344585	0.462704	0.433522	0.362989
1633	BRD2	-0.0770794	-0.0831731	0.0970883	-0.138395	-0.0830031	-0.407738	0.140416	-0.533568	-0.281907	-0.341277	0.62211	0.0739452	0.0161451	-0.321328	0.159234	-0.436025	0.0609952	-0.227001	-0.0148803	-0.151466	0.328002	-0.133825	NA	0.544767	0.633876	0.542	0.266001	0.446615	0.350067	0.6061	0.217456	0.571525	0.242965	0.512723	0.290117
1634	BRD3	0.0415638	0.0405537	0.138242	-0.0962713	0.21152	0.21851	0.370012	0.602403	-0.165382	0.279288	0.460735	0.0605508	-0.175907	0.240047	-0.264311	0.0717689	0.0893525	0.333687	-0.165388	0.246495	0.129105	0.14738	NA	0.954722	0.956693	0.511	0.291579	0.327035	0.485406	0.15539	0.808578	0.0733825	1.13441	0.230595	0.63715
1635	BRD4	-0.530504	-0.772614	-1.30308	-0.569365	-0.289374	-0.648217	-0.0645787	-0.728489	-0.567945	0.142955	-0.272112	-0.446383	-0.745515	-0.399615	-0.460953	-0.677777	-0.191729	-0.387019	-0.689412	-0.855815	-0.979375	-1.62679	essential_DepMap	0.906106	0.202545	0.0895	1.04818	0.040942	1.38783	0.35781	0.446348	0.029956	1.52352	0.00945805	2.0242
1636	BRD7	-0.0168527	-0.0595356	-0.0635877	-0.024211	-0.233004	0.0610081	-0.160973	0.0895259	0.0324903	-0.485486	0.163541	0.0868462	-0.146366	0.00896203	-0.154459	0.106037	-0.287945	-0.178063	-0.135851	0.0167795	-0.13146	0.00428439	NA	0.253724	0.24774	0.491	0.308919	0.428755	0.367791	0.232935	0.632765	0.640765	0.193301	0.65701	0.182428
1637	BRD8	-0.175416	-0.103012	-0.0857735	0.111774	-0.389684	-0.711738	-0.0777838	-0.882267	-0.54121	-0.00462628	-0.150941	0.00783996	-0.207952	-0.326136	0.0846381	0.138911	-0.330705	-0.448663	-0.118597	-0.0874282	-0.15138	-0.0201667	essential_DepMap	0.882682	0.381405	0.406	0.391474	0.201135	0.696512	0.23332	0.632048	0.593505	0.226576	0.59371	0.226426
1638	BRD9	-0.461646	-0.344882	-0.387464	-0.491009	-0.536572	-0.069685	-0.485317	0.00449662	-0.143867	-0.4754	-0.495233	-0.622243	-0.376811	-0.385885	-0.34908	-0.632939	-0.462138	-0.611005	-0.430701	-0.259063	-0.440831	-0.334096	NA	0.198192	0.778025	0.08	1.09691	0.122638	0.911376	0.061497	1.21115	0.248076	0.605416	0.36479	0.437957
1639	BRDT	0.00203136	-0.333769	-0.275703	-0.274426	-0.0754893	-0.0804708	-0.345159	-0.364367	0.203426	-0.256667	-0.433652	-0.0408192	0.0252166	0.0216967	-0.131866	-0.416985	-0.0875629	-0.0634157	-0.322378	-0.345159	-0.19589	-0.355517	Nonessential_DepMap	0.330014	0.521145	0.531	0.274905	0.36036	0.443263	0.723565	0.140522	0.200065	0.698829	0.359395	0.444428
1640	BRF1	-0.868727	-0.986388	-0.764635	-0.765848	-0.755764	-0.720035	-1.30877	-0.829096	-0.610974	-1.1404	-1.47715	-0.969298	-0.737762	-0.89912	-0.621873	-0.909824	-0.690946	-0.820583	-1.07456	-0.898216	-0.884184	-0.645086	essential_DepMap	1.72494	2.17018	0.00161	2.79317	0.0149576	1.82514	0.03589	1.44503	0.00200595	2.69768	0.024805	1.60546
1641	BRF2	-0.938512	-1.1192	-1.42246	-1.61196	-1.48128	-1.24811	-0.653447	-1.23594	-1.26029	-0.793648	-0.513246	-0.932828	-0.582149	-1.30056	-1.66982	-1.55409	-0.990913	-1.97165	-1.25166	-0.986736	-1.20025	-1.64468	NA	1.42698	0.779764	0.0128	1.89279	0.00361334	2.44209	0.00370282	2.43147	0.00428627	2.36792	0.00311735	2.50621
1642	BRI3	-0.0222473	0.0832646	0.0950267	-0.0459464	0.0510019	0.212071	-0.0619263	0.460619	-0.0364772	-0.217474	0.0936215	-0.00964877	0.0207902	-0.0778833	-0.0356381	-0.0562546	0.124797	-0.0227933	0.149921	0.0166079	-0.081671	0.271724	NA	0.491219	0.330674	0.527	0.278189	0.74808	0.126052	0.460965	0.336332	0.417735	0.379099	0.4777	0.320845
1643	BRI3BP	0.167379	0.261463	0.411867	0.148538	0.174571	0.0620696	0.177178	-0.0358371	0.159976	-0.0647878	0.419145	0.403011	-0.0933726	0.192498	0.217477	0.0795992	0.163367	0.185775	0.0488027	0.474124	0.547326	0.276408	NA	0.492056	0.574971	0.322	0.492144	0.248036	0.605484	0.289405	0.538494	0.0328287	1.48375	0.0539609	1.26792
1644	BRICD5	0.108673	0.203384	0.217751	0.223126	0.205166	0.329496	0.179213	0.289171	0.369822	0.00939537	0.349031	0.192995	0.182752	-0.0497266	0.0982795	0.347972	0.271734	0.138599	0.324992	0.0817752	0.128708	0.306793	NA	1.00977	0.479523	0.0787	1.10403	0.0251936	1.59871	0.192616	0.715308	0.187416	0.727194	0.188905	0.723757
1645	BRINP1	0.0315708	0.0437155	0.118719	0.0802494	0.196616	-0.0619656	-0.0757923	-0.109274	-0.0146576	-0.455251	0.303667	0.0731651	0.13925	-0.117702	0.317531	-0.157033	-0.0389837	0.432215	0.0437667	0.0436644	-0.0405418	0.277979	NA	0.210123	0.262465	0.328	0.484126	0.222746	0.652189	0.095072	1.02195	0.44392	0.352695	0.187685	0.72657
1646	BRINP2	0.00415616	-0.0737398	0.150233	0.139238	-0.147765	-0.0314391	-0.080513	-0.294421	0.231543	-0.128754	-0.032272	0.162092	-0.307208	0.157584	0.283091	-0.00461475	-0.197553	-0.0979766	0.0699329	-0.217413	0.175781	0.124685	NA	0.270608	0.256953	0.427	0.369572	0.274791	0.560997	0.626405	0.203145	0.56288	0.249584	0.33969	0.468917
1647	BRINP3	-0.186202	-0.106318	-0.197154	-0.160304	-0.27111	0.150178	-0.137378	0.256537	0.0438189	-0.120371	-0.154384	-0.246607	-0.233768	-0.0782311	-0.149662	-0.170946	-0.166323	-0.375897	-0.0566146	-0.156021	-0.284553	-0.109754	NA	0.252064	0.565615	0.437	0.359519	0.46588	0.331726	0.416465	0.380421	0.671505	0.172951	0.37379	0.427372
1648	BRIP1	0.152936	0.375049	0.0759053	0.105672	0.0982275	-0.0908405	0.225786	-0.237191	0.0555103	0.602096	-0.150524	0.224997	0.115209	0.118602	0.0771827	0.134162	-0.144631	0.341086	0.35532	0.394777	-0.17681	0.32862	NA	0.359663	0.318473	0.191	0.718967	0.24794	0.605653	0.220796	0.65601	0.0250971	1.60038	0.41524	0.381701
1649	BRIX1	-1.1752	-1.26537	-1.19314	-1.07106	-1.05467	-1.36223	-1.20834	-1.24838	-1.47608	-1.11168	-1.30499	-0.960364	-1.37774	-1.18749	-1.08853	-1.05358	-0.992859	-1.11647	-1.01847	-1.51228	-1.01885	-1.36744	essential_DepMap	2.89851	1.53038	0.000318	3.49757	0.00021246	3.67272	0.0020377	2.69086	0.00063175	3.19945	0.0040127	2.39656
1650	BRK1	-0.429945	0.0958479	-0.575589	-0.423793	-0.121598	-0.505854	-0.13472	-0.10059	-0.911119	0.124619	-0.394059	-0.329253	-0.61919	-0.34139	-0.490655	-0.35693	0.142445	-0.38564	-0.0140004	0.205696	-0.871652	-0.279526	NA	0.332982	0.190191	0.138	0.860121	0.061032	1.21444	0.33879	0.470069	0.46835	0.329429	0.157875	0.801687
1651	BRMS1	-0.211378	-0.153895	-0.320146	-0.121728	0.00498432	0.30341	-0.670676	0.529464	0.0773552	-1.10631	-0.235043	-0.049902	-0.102155	-0.482078	-0.103795	-0.139661	-0.0219043	0.0318729	-0.0706281	-0.237162	-0.0831769	-0.557116	NA	0.676185	0.490374	0.509	0.293282	0.385425	0.41406	0.62403	0.204795	0.483005	0.316048	0.443063	0.353534
1652	BRMS1L	-0.271556	-0.187511	0.0551982	0.0106273	-0.0554744	-0.379942	-0.0250199	-0.450653	-0.309231	-0.0101075	-0.0399324	-0.1128	-0.449071	-0.252797	0.00299467	0.0182599	0.168778	-0.279727	-0.203865	-0.171158	-0.10621	0.216607	NA	0.413632	0.343825	0.161	0.793174	0.37393	0.42721	0.50816	0.294	0.419835	0.376921	0.416165	0.380734
1653	BROX	-0.0474506	0.119793	-0.466881	0.0766158	0.336491	-0.175097	-0.226268	-0.273082	-0.0771128	-0.347083	-0.105453	0.176127	-0.0860519	-0.232427	0.110032	0.0431999	0.338487	0.334496	0.00114814	0.238437	-0.263473	-0.670289	NA	0.357348	0.362796	0.488	0.31158	0.54818	0.261077	0.0298611	1.52489	0.0933265	1.03	0.236098	0.626907
1654	BRPF1	0.0261641	-0.0616359	0.0522494	-0.34603	0.0926654	-0.158184	0.00735706	-0.274332	-0.0420357	0.337625	-0.322911	-0.0926574	-0.0862871	0.257437	-0.233775	-0.458285	-0.16297	0.348301	-0.158806	0.0355346	0.155333	-0.0508344	NA	0.310346	0.277091	0.381	0.419075	0.173556	0.760562	0.356654	0.447752	0.693245	0.159113	0.519865	0.284109
1655	BRPF3	-0.13836	0.0657135	-0.00092712	-0.122195	-0.0824007	-0.0486866	0.00724039	-0.155539	0.0581658	-0.0479297	0.0624105	-0.131738	-0.11108	-0.172261	0.0328616	-0.277251	-0.106168	-0.0586331	0.103129	0.0282985	-0.094864	0.0930098	NA	0.331898	0.290548	0.586	0.232102	0.440255	0.356296	0.371985	0.429475	0.365765	0.436798	0.36445	0.438362
1656	BRS3	0.099954	0.127773	-0.0453241	0.0865575	0.33063	0.484479	-0.00235945	0.327205	0.641753	-0.167246	0.162527	0.176067	0.106774	0.0170217	0.126719	0.0463966	0.27416	0.3871	0.219061	0.0364856	-0.210521	0.119872	NA	1.07031	0.186823	0.293	0.533132	0.307265	0.512487	0.0342125	1.46582	0.0970405	1.01305	0.465415	0.33216
1657	BRSK1	-0.160015	-0.295818	-0.253762	-0.36807	-0.400683	-0.301437	-0.14605	-0.187097	-0.415776	-0.177737	-0.114362	-0.100663	-0.169883	-0.209498	-0.363037	-0.373102	-0.425774	-0.375592	-0.324708	-0.266928	-0.43055	-0.0769752	NA	0.364556	0.239268	0.323	0.490797	0.139658	0.854934	0.221965	0.653716	0.117171	0.93118	0.32863	0.483293
1658	BRSK2	0.0426518	0.17694	0.073564	-0.0170452	0.0640807	-0.105023	0.217899	-0.496646	0.2866	0.25745	0.178348	-0.112768	0.23282	0.00790254	0.0987205	-0.132811	0.322545	-0.194384	0.180739	0.173141	-0.12109	0.268218	NA	0.60435	0.747426	0.0736	1.13312	0.492325	0.307748	0.24806	0.605442	0.2168	0.663941	0.56078	0.251207
1659	BRWD1	0.0556957	-0.0128223	0.212549	0.072386	0.0678305	-0.0228334	0.0748098	0.090512	-0.136179	-0.109064	0.258683	0.0852928	0.0530142	0.0287801	0.157839	-0.0130673	0.0519333	0.0837278	-0.0503037	0.0246591	0.303763	0.121336	NA	0.413098	0.25307	0.243	0.614394	0.36919	0.43275	0.54281	0.265352	0.615065	0.211079	0.248154	0.605279
1660	BRWD3	0.0643788	-0.104243	0.0806313	-0.10257	-0.190567	0.2683	-0.396595	0.360642	0.175957	-0.671059	-0.122131	0.041476	0.16115	-0.00948909	-0.356667	0.151527	-0.0913479	-0.289787	-0.0171871	-0.1913	-0.0771277	0.23839	NA	0.765407	0.431206	0.571	0.243364	0.529685	0.275982	0.4071	0.390299	0.609245	0.215208	0.27372	0.562693
1661	BSCL2	-0.135271	-0.012353	0.0961189	-0.0647168	-0.123031	-0.107346	-0.310791	-0.100501	-0.114191	-0.69264	0.0710579	-0.193903	-0.106136	-0.105775	-0.185365	0.0559317	-0.082642	-0.16342	-0.0122252	-0.0124808	0.0182287	0.174009	NA	0.359812	0.455773	0.471	0.326979	0.629805	0.200794	0.483055	0.316003	0.59418	0.226082	0.293275	0.532725
1662	BSDC1	-0.208492	-0.269581	0.0161444	-0.15484	-0.246729	0.0297556	-0.0772912	-0.105307	0.164819	-0.153168	-0.00141463	-0.266055	-0.053265	-0.306155	-0.148142	-0.161538	-0.601031	0.107572	-0.50131	-0.037852	0.076711	-0.0444222	NA	0.269896	0.540828	0.265	0.576754	0.35048	0.455337	0.455245	0.341755	0.239646	0.620431	0.733775	0.134437
1663	BSG	-0.0724543	0.0973684	0.0288926	-0.0612865	0.0181792	0.238073	-0.129114	0.153211	0.322936	-0.0891297	-0.169099	0.0616042	-0.17753	-0.101437	0.0473313	-0.169904	-0.130709	0.167067	0.110766	0.0839704	0.314541	-0.256756	NA	0.858528	0.391715	0.507	0.294992	0.57374	0.241285	0.45098	0.345843	0.369475	0.432415	0.527255	0.277979
1664	BSN	-0.124423	-0.111948	-0.174245	-0.220139	-0.17033	-0.0628563	-0.49628	0.210579	-0.336291	-0.274387	-0.718174	-0.270349	-0.0228715	-0.0800493	-0.327876	-0.112403	-0.230398	-0.110261	-0.322581	0.0986856	-0.235516	-0.112974	NA	0.260649	0.401828	0.515	0.288193	0.41252	0.384555	0.389115	0.409922	0.443305	0.353297	0.55993	0.251866
1665	BSND	-0.0526466	-0.214626	-0.319334	0.157909	-0.0316849	0.179227	0.287303	0.100717	0.257737	0.595754	-0.0211476	-0.0857801	-0.198469	0.12631	0.246601	0.0692177	-0.0606177	-0.00275208	-0.0595603	-0.369691	-0.120891	-0.517776	Nonessential_DepMap	0.498359	1.04533	0.529	0.276544	0.169855	0.769922	0.671515	0.172944	0.34319	0.464465	0.163445	0.786628
1666	BSPH1	-0.174515	-0.586464	-0.23312	-0.277262	0.15202	0.315415	-0.316334	0.312173	0.318658	-0.632435	-0.000233615	-0.0506227	-0.0592596	-0.413661	-0.205211	-0.349313	0.104993	0.199047	-0.700967	-0.471961	-0.420117	-0.0461238	NA	0.992459	0.635006	0.376	0.424812	0.303135	0.518364	0.471645	0.326385	0.101851	0.992035	0.543845	0.264525
1667	BSPRY	0.159331	0.235632	-0.002102	0.308022	0.0659657	0.336693	0.265994	0.425394	0.247993	0.449155	0.0828321	0.0769854	0.232708	0.1683	0.317281	0.298762	0.165222	-0.0332905	0.264609	0.206654	0.0191947	-0.0233987	NA	0.936627	0.748046	0.124	0.906578	0.0219995	1.65759	0.512005	0.290726	0.119418	0.92293	0.52353	0.281058
1668	BST1	-0.0454	-0.0283049	-0.0391333	-0.00168989	0.0919111	-0.131638	0.0541621	-0.0995697	-0.163707	0.325088	-0.216763	-0.0857508	0.0347652	-0.0852145	0.125449	-0.128829	0.124139	0.0596833	-0.0635099	0.00689999	-0.4831	0.404834	NA	0.305189	0.25038	0.628	0.20204	0.38391	0.415771	0.3542	0.450751	0.49644	0.304133	0.391101	0.407711
1669	BST2	0.0799784	-0.380322	-0.0863759	-0.136732	-0.344705	-0.230772	-0.41111	-0.446755	-0.0147885	-0.358126	-0.464094	0.062971	-0.00930274	0.186267	-0.146485	-0.126978	-0.378357	-0.311053	-0.379348	-0.381296	-0.245344	0.0725919	NA	0.206499	0.385989	0.0541	1.2668	0.58445	0.233253	0.28744	0.541453	0.267415	0.572814	0.35101	0.454681
1670	BSX	0.233265	0.089608	0.0600556	0.194608	0.0535535	0.291852	0.47816	0.356812	0.226893	0.268898	0.687421	0.214736	0.219269	0.265789	0.153602	0.235614	0.0801747	0.0269324	0.199771	-0.0205548	-0.230775	0.350886	NA	0.917107	0.805717	0.0975	1.011	0.123053	0.909908	0.56301	0.249484	0.400535	0.39736	0.233822	0.631115
1671	BTAF1	-0.19188	-0.267224	-0.591422	-0.240146	-0.568338	-0.219449	-0.273893	-0.211231	-0.227668	-0.417382	-0.130405	-0.442862	0.0643254	-0.197104	-0.321481	-0.158811	-0.796841	-0.339834	-0.212363	-0.322085	-0.94063	-0.242213	essential_DepMap	0.38746	0.287818	0.27	0.568636	0.289085	0.538974	0.142801	0.845267	0.353735	0.451322	0.199615	0.699807
1672	BTBD1	0.0119108	0.0714993	0.123994	0.0885802	-0.474972	-0.0277217	-0.163691	-0.0901784	0.0347349	-0.200968	-0.126415	-0.147939	0.100896	0.0827752	0.208376	-0.0312158	-0.60339	-0.346553	0.171359	-0.0283607	0.00673068	0.241258	NA	0.3627	0.604499	0.342	0.465974	0.155485	0.808312	0.19578	0.708232	0.34987	0.456093	0.369575	0.432297
1673	BTBD10	0.0170074	-0.191797	0.0812184	0.0450074	-0.0134118	-0.196755	0.126807	-0.0716977	-0.321812	0.103077	0.150537	-0.0782542	-0.145134	0.27441	0.000448158	0.0895667	0.0640296	-0.0908532	0.150418	-0.534011	0.170079	-0.00764221	NA	0.266133	0.182091	0.359	0.444906	0.39393	0.404581	0.33265	0.478012	0.371757	0.429741	0.31388	0.503236
1674	BTBD11	-0.0706927	-0.161788	-0.127588	-0.193358	0.0417875	-0.432467	-0.29572	-0.361225	-0.503708	0.0383041	-0.629745	-0.133338	-0.0707032	-0.00803682	-0.186575	-0.200142	-0.000869349	0.0844443	-0.323204	-0.000373243	-0.164716	-0.0904596	NA	0.486603	0.377299	0.582	0.235077	0.408235	0.38909	0.586105	0.232025	0.41794	0.378886	0.49315	0.307021
1675	BTBD16	0.0493645	0.233103	-0.295399	0.023206	0.172132	-0.133845	-0.606378	0.159633	-0.427323	-0.986692	-0.226065	0.00114476	0.0382705	0.108678	0.101319	-0.0549069	0.442437	-0.0981724	0.423299	0.0429065	-0.051596	-0.539202	NA	0.36017	0.523333	0.326	0.486782	0.545275	0.263384	0.263545	0.579145	0.245387	0.610148	0.533825	0.272601
1676	BTBD17	-0.125981	-0.412565	-0.0783565	-0.446418	0.0905459	-0.399081	0.0184895	-0.148388	-0.649773	0.0983379	-0.0613589	-0.171794	-0.0197273	-0.186421	-0.761767	-0.13107	-0.0562009	0.237293	-0.275432	-0.549699	-0.0553166	-0.101396	NA	0.409159	0.264928	0.574	0.241088	0.427994	0.368562	0.189085	0.723343	0.0975155	1.01093	0.581505	0.235447
1677	BTBD18	-0.013986	-0.0198038	0.140993	-0.0461371	0.0202117	-0.196418	-0.028343	-0.382347	-0.0104893	-0.0828322	0.0261462	0.0384891	0.0108288	-0.091276	0.036914	-0.129188	0.11528	-0.0748565	-0.0255531	-0.0140545	0.0154978	0.266489	NA	0.348611	0.201747	0.391	0.407823	0.37767	0.422888	0.410722	0.386453	0.55807	0.253311	0.428435	0.368115
1678	BTBD19	0.111986	0.0313064	-0.0238807	0.0813314	0.271957	0.047643	-0.187112	-0.23546	0.330746	-0.442831	0.0686067	0.152818	0.0598393	0.123302	-0.0157344	0.178397	0.356682	0.187233	0.0835301	-0.0209173	0.0397262	-0.0874877	NA	0.373819	0.414929	0.255	0.59346	0.44019	0.35636	0.179648	0.745578	0.557085	0.254079	0.530585	0.275245
1679	BTBD2	0.0232428	0.353938	0.106752	0.180633	0.169743	0.070331	0.20858	-0.0919263	0.232588	0.150146	0.267014	-0.0841307	0.0903802	0.0634788	0.0953296	0.265937	0.158942	0.180543	0.323474	0.384402	0.0482531	0.16525	NA	1.04725	0.259531	0.215	0.667562	0.138607	0.858213	0.378945	0.421424	0.0144045	1.8415	0.205453	0.687289
1680	BTBD3	-0.0362262	-0.0907852	-0.0924493	-0.316411	-0.252349	-0.438857	-0.130584	-0.374871	-0.502843	-0.393023	0.131855	-0.101837	0.058143	-0.0649848	-0.473629	-0.159194	-0.366977	-0.137722	-0.273599	0.0920287	-0.195738	0.0108396	NA	0.772769	0.42457	0.405	0.392545	0.404612	0.392961	0.51443	0.288674	0.38585	0.413581	0.763075	0.117433
1681	BTBD6	0.0361765	0.169283	0.105158	0.0335196	-0.0601911	0.0214335	-0.129172	-0.078995	0.121862	0.170606	-0.428951	0.315584	-0.175496	-0.0315591	0.00271696	0.0643222	-0.040029	-0.0803531	0.13054	0.208027	0.0455692	0.164746	NA	0.459595	0.241929	0.371	0.430626	0.142592	0.845905	0.343475	0.464105	0.127689	0.893847	0.275175	0.560391
1682	BTBD7	-0.26362	-0.0618332	-0.463833	-0.06263	-0.255974	-0.680257	-0.12911	-0.616368	-0.744146	-0.0833069	-0.174914	-0.0901952	-0.414833	-0.285831	-0.108408	-0.0168522	-0.239311	-0.272637	-0.075669	-0.0479975	-0.742365	-0.185301	NA	0.987323	0.39538	0.312	0.505845	0.56087	0.251138	0.4163	0.380594	0.68931	0.161585	0.244589	0.611563
1683	BTBD8	0.301835	0.339543	0.320174	-0.0864346	-0.151976	0.0384561	0.206275	-0.116084	0.192996	-0.215599	0.628148	0.346754	0.314729	0.244022	-0.308096	0.135227	-0.0214473	-0.282505	0.22898	0.450106	0.498243	0.142106	NA	0.232403	0.896224	0.12	0.920819	0.326095	0.486656	0.65482	0.183878	0.19207	0.71654	0.229334	0.639532
1684	BTBD9	0.118938	0.182036	-0.153825	-0.0123921	-0.179157	-0.0304843	0.444746	0.082474	-0.143442	0.452642	0.436849	0.192968	0.198966	-0.0351216	-0.237273	0.212489	0.00929376	-0.367607	0.17485	0.189222	-0.137736	-0.169913	NA	0.258388	1.1413	0.259	0.5867	0.450285	0.346513	0.27531	0.560178	0.199599	0.699843	0.41878	0.378014
1685	BTC	0.133473	-0.0916485	-0.128845	-0.0206938	-0.0376233	-0.511324	0.00999986	-0.325002	-0.697645	-0.383015	0.403014	0.12901	0.0417692	0.22964	0.140092	-0.181479	0.0628167	-0.138063	0.0144809	-0.197778	-0.393346	0.135656	NA	0.684565	0.493239	0.168	0.774691	0.46995	0.327948	0.730125	0.136603	0.580895	0.235902	0.427578	0.368984
1686	BTD	-0.224591	-0.0392877	0.195061	-0.119221	-0.142423	-0.24894	-0.147443	0.136596	-0.634477	0.122728	-0.417615	-0.36907	-0.171155	-0.133548	-0.0478844	-0.190558	-0.239713	-0.0451335	-0.0308668	-0.0477086	0.249328	0.140794	NA	0.50648	0.314496	0.473	0.325139	0.573985	0.241099	0.472365	0.325722	0.585385	0.232558	0.234415	0.630015
1687	BTF3	-1.03862	-0.967552	-0.755925	-0.8632	-0.42919	-0.830361	-0.921979	-1.1433	-0.517419	-0.810318	-1.03364	-1.34639	-0.743394	-1.02608	-0.890374	-0.836027	-0.3199	-0.53848	-0.981115	-0.953988	-0.690879	-0.820971	NA	0.919559	1.59617	0.00464	2.33348	0.0068309	2.16552	0.231193	0.636025	0.00449185	2.34757	0.0484187	1.31499
1688	BTF3L4	-0.314848	-0.463006	-0.640577	-0.221182	-0.54074	-0.451307	-0.171098	-0.419212	-0.483402	-0.210081	-0.132116	-0.181242	-0.565649	-0.197654	-0.13599	-0.306374	-0.384327	-0.697152	-0.337731	-0.588282	-0.654171	-0.626982	NA	0.481789	0.317241	0.383	0.416801	0.530095	0.275646	0.085819	1.06642	0.1872	0.727694	0.0875935	1.05753
1689	BTG1	-0.0574806	0.128263	0.0269624	-0.133974	0.0352703	-0.297156	0.400191	-0.201908	-0.392405	0.205969	0.594414	0.0329286	-0.0523586	-0.153012	-0.134906	-0.133042	0.108019	-0.0374782	0.104171	0.152355	-0.0584189	0.112344	NA	0.477764	1.12324	0.604	0.218963	0.66841	0.174957	0.441815	0.35476	0.11655	0.933486	0.270473	0.567875
1690	BTG2	0.048108	-0.061019	-0.0271321	0.0448652	0.0655228	-0.0841357	0.199095	0.0139439	-0.182215	0.345649	0.0525412	-0.0113289	0.123731	0.0319224	0.022784	0.0669465	0.131686	-0.000640062	-0.0284398	-0.0935982	-0.128661	0.0743968	NA	0.226898	0.438708	0.523	0.281498	0.349225	0.456895	0.518595	0.285172	0.697875	0.156222	0.40163	0.396174
1691	BTG3	-0.0547477	-0.0495562	0.0830556	-0.265296	0.0128911	-0.108232	-0.187033	-0.217492	0.00102796	-0.102436	-0.271631	-0.0422627	-0.212007	0.0900265	-0.277405	-0.253188	0.117648	-0.0918655	-0.0035815	-0.0955309	-0.106009	0.27212	NA	0.137451	0.358318	0.528	0.277366	0.30966	0.509115	0.409395	0.387857	0.435455	0.361057	0.43468	0.36183
1692	BTG4	0.0917204	-0.0877058	0.321614	0.353809	-0.00664511	0.0443888	0.328934	0.287439	-0.198661	0.162255	0.495612	0.062791	0.0601441	0.152226	0.283413	0.424205	0.0109828	-0.024273	-0.0196771	-0.155735	0.391022	0.252206	NA	0.425902	0.939956	0.224	0.649752	0.0122253	1.91274	0.464545	0.332972	0.464025	0.333459	0.149406	0.825631
1693	BTK	0.150598	-0.368374	-0.216751	-0.195813	-0.186022	-0.344785	-0.0154532	-0.371098	-0.318472	0.212468	-0.243374	-0.10564	0.243363	0.31407	-0.308364	-0.0832616	-0.148626	-0.223419	-0.402794	-0.333954	-0.481074	0.0475723	NA	0.342896	0.374035	0.254	0.595166	0.523185	0.281345	0.51618	0.287199	0.199035	0.701071	0.38223	0.417675
1694	BTLA	-0.0585762	0.145129	0.0434802	0.268192	0.18932	0.402057	0.234738	0.682841	0.121273	0.505205	-0.0357288	-0.0753213	-0.157817	0.0574092	0.149377	0.387008	0.052517	0.326122	0.0439415	0.246317	-0.0522132	0.139174	NA	0.530125	1.03669	0.276	0.559091	0.0791692	1.10144	0.217174	0.663191	0.345015	0.462162	0.447585	0.349124
1695	BTN1A1	0.1404	0.170625	0.0507229	0.213397	0.142674	0.465048	0.197825	0.314202	0.615895	0.573791	-0.178141	0.13371	0.100943	0.186549	0.140831	0.285963	0.0857799	0.199568	0.0242102	0.31704	0.213601	-0.112156	NA	1.17479	0.887048	0.189	0.723538	0.120913	0.917528	0.30639	0.513725	0.14571	0.836509	0.386075	0.413328
1696	BTN2A1	-0.0292304	-0.135554	0.110277	-0.0546167	-0.110784	-0.0206399	0.105545	-0.047572	0.00629211	-0.0763315	0.287422	0.235945	-0.184402	-0.139234	-0.082088	-0.0271454	0.112755	-0.334323	-0.173726	-0.0973821	-0.140854	0.361407	NA	0.326864	0.500799	0.37	0.431798	0.513535	0.28943	0.302228	0.519665	0.52724	0.277992	0.255345	0.592873
1697	BTN2A2	0.130515	-0.127467	0.100041	0.0810219	0.0347547	0.227396	0.125363	0.329086	0.125707	0.171135	0.0795902	0.190274	0.132663	0.0686084	0.0403706	0.121673	0.00344842	0.066061	-0.137711	-0.117223	0.332926	-0.132844	NA	0.58326	0.680301	0.122	0.91364	0.113245	0.945981	0.51737	0.286199	0.60769	0.216318	0.238606	0.622318
1698	BTN3A1	0.0905935	0.079863	0.011329	-0.0472947	0.172284	-0.0182649	0.198181	-0.283333	0.246803	0.22825	0.168112	0.0283349	0.0893664	0.154079	0.0209901	-0.11558	0.151511	0.193057	0.206499	-0.0467733	-0.102233	0.124891	NA	0.539283	0.526761	0.294	0.531653	0.61609	0.210356	0.370035	0.431757	0.428287	0.368266	0.41272	0.384344
1699	BTN3A2	0.144642	0.420505	-0.109687	0.0275775	0.265583	0.183711	0.0431687	-0.00469385	0.372117	0.12904	-0.0427023	0.238565	0.212378	-0.0170156	0.162512	-0.107357	0.311761	0.219405	0.43698	0.40403	0.00076758	-0.220142	NA	0.802692	0.516612	0.288	0.540608	0.489611	0.310149	0.100669	0.997104	0.00787855	2.10355	0.71066	0.148338
1700	BTN3A3	-0.0981024	-0.0639519	0.066569	-0.00679013	0.0535864	-0.0674887	-0.309326	-0.127737	-0.00724016	-0.300241	-0.318411	0.0906999	-0.231237	-0.15377	0.0702458	-0.0838261	0.147475	-0.040302	-0.139928	0.0120246	-0.0897181	0.222856	NA	0.132783	0.371391	0.56	0.251812	0.343	0.464706	0.380505	0.41964	0.715545	0.145363	0.389435	0.409565
1701	BTNL10	-0.0397549	0.217992	0.132197	-0.239726	-0.0597656	0.0965768	0.380976	0.2152	-0.0220461	0.611638	0.150315	-0.0640802	0.103977	-0.159162	-0.342757	-0.136696	-0.0205506	-0.0989805	0.466777	-0.0307925	0.00847471	0.255919	NA	0.27622	0.456638	0.684	0.164944	0.37248	0.428897	0.264795	0.57709	0.170211	0.769011	0.299445	0.523683
1702	BTNL2	0.125077	0.0965437	-0.115907	-0.102329	-0.139792	-0.120862	-0.0714021	0.0931493	-0.334873	0.0235485	-0.166353	0.0240746	0.176317	0.174839	-0.221403	0.0167438	-0.1038	-0.175784	0.173577	0.0195109	-0.0732611	-0.158552	NA	0.20069	0.236213	0.174	0.759451	0.40991	0.387311	0.29366	0.532155	0.468495	0.329295	0.54955	0.259993
1703	BTNL3	0.282653	0.291258	0.456853	0.312865	0.262882	0.341921	0.403065	0.221415	0.462428	0.448408	0.357722	0.313704	0.28595	0.248306	0.257543	0.368187	0.331504	0.194261	0.362454	0.220061	0.496363	0.417343	NA	1.25398	1.03901	0.0359	1.44491	0.0180849	1.74268	0.0678028	1.16875	0.0466915	1.33076	0.0078564	2.10478
1704	BTNL8	0.0976034	0.267002	0.182146	0.128811	0.0390667	0.25541	0.342895	0.297037	0.213783	0.115148	0.570642	0.103948	0.120576	0.0682861	0.00173185	0.25589	0.0886571	-0.0105236	0.0866146	0.447389	0.358026	0.00626493	NA	0.689678	0.504812	0.262	0.581699	0.431155	0.365367	0.462775	0.33463	0.175543	0.755617	0.131743	0.880274
1705	BTNL9	0.0622544	0.1142	0.123943	0.110436	0.14909	0.314307	0.0867035	0.31129	0.317324	0.17312	0.000287527	0.0276349	-0.0208207	0.179949	0.0489285	0.171943	0.0668902	0.23129	0.0532931	0.175107	0.107774	0.140111	NA	1.16499	0.2891	0.303	0.518557	0.316005	0.500306	0.22122	0.655176	0.31849	0.496904	0.32473	0.488478
1706	BTRC	-0.0467233	-0.00947241	-0.245238	-0.00307166	0.0306508	-0.38198	0.247734	-0.601668	-0.162292	0.216888	0.27858	0.0357555	-0.209197	0.0332719	0.0807406	-0.0868839	-0.0474663	0.108768	0.0343731	-0.053318	-0.123377	-0.3671	NA	0.633549	0.678547	0.554	0.25649	0.520045	0.283959	0.458245	0.338902	0.487755	0.311798	0.42102	0.375697
1707	BUB1	-0.473551	-0.233289	-0.200033	-0.657733	-0.912967	-0.639085	-0.891433	-0.518547	-0.759622	-1.49917	-0.2837	-0.57758	-0.0768936	-0.76618	-0.867549	-0.447916	-1.66379	-0.162145	-0.512194	0.0456164	-0.339495	-0.0605715	NA	0.755253	0.562426	0.198	0.703335	0.115139	0.938779	0.0531375	1.2746	0.289895	0.537759	0.260605	0.584017
1708	BUB1B	-1.41107	-1.27502	-1.55452	-1.30522	-1.62723	-1.64348	-1.34234	-1.24758	-2.03939	-1.68828	-0.996406	-1.28619	-1.67055	-1.27645	-0.969279	-1.64116	-1.48901	-1.76545	-1.42379	-1.12624	-1.90178	-1.20727	essential_DepMap	3.13506	1.89453	7.22e-05	4.14146	0.0005827	3.23455	0.00409783	2.38745	0.00157365	2.80309	0.00135145	2.8692
1709	BUB3	-1.92515	-1.67081	-1.69901	-1.94635	-2.36862	-1.44996	-1.86347	-1.30572	-1.5942	-2.06355	-1.6634	-2.17406	-1.69481	-1.90658	-1.78264	-2.11006	-2.23309	-2.50416	-1.5334	-1.80823	-2.15215	-1.24586	essential_DepMap	2.93699	2.87167	3.5e-06	5.45593	1.7885e-06	5.74751	0.000231125	3.63615	4.194e-05	4.37737	0.00013421	3.87222
1710	BUD13	-0.250735	-0.241195	-0.00765146	-0.238798	-0.269489	-0.170395	-0.308172	-0.410142	0.0693526	-0.399731	-0.216612	-0.273809	-0.275262	-0.203133	-0.31132	-0.166275	-0.049236	-0.489741	-0.382027	-0.100364	0.0479294	-0.0632323	essential_DepMap	0.544645	0.54607	0.255	0.59346	0.344765	0.462477	0.30751	0.512141	0.40349	0.394167	0.400435	0.397468
1711	BUD23	-1.60851	-1.57394	-1.2772	-1.36722	-1.50419	-1.25694	-1.07667	-1.0039	-1.50997	-1.18195	-0.971391	-1.46327	-1.88578	-1.47647	-1.26517	-1.46927	-1.50366	-1.50472	-1.67301	-1.47488	-0.805599	-1.7488	NA	3.36418	1.53559	7.24e-06	5.14026	4.67835e-05	4.32991	0.00017384	3.75985	2.454e-05	4.61013	0.00185105	2.73258
1712	BUD31	-1.34072	-1.90466	-1.3229	-1.66401	-2.36343	-1.01374	-1.40007	-0.63382	-1.39365	-1.66952	-1.13061	-1.17858	-1.40895	-1.43464	-1.92519	-1.40284	-3.3519	-1.37496	-1.78687	-2.02245	-1.13153	-1.51427	essential_DepMap	2.24165	2.62197	0.00033	3.48149	5.8548e-05	4.23249	7.412e-05	4.13006	5.905e-05	4.22878	0.00031345	3.50383
1713	BVES	-0.00888375	0.0576055	-0.25282	-0.0929199	0.191754	0.172705	0.321662	0.230542	0.114869	0.257691	0.385633	-0.131444	0.121418	-0.0166249	-0.146521	-0.0393189	0.202757	0.180751	0.0414655	0.0737455	-0.597203	0.0915626	NA	0.715535	1.01373	0.284	0.546682	0.49236	0.307717	0.31889	0.496359	0.155562	0.808095	0.422635	0.374035
1714	BYSL	-0.560244	-0.900683	-2.38618	-1.55311	-0.620006	-1.04306	-0.277927	-1.42222	-0.663904	-0.370072	-0.185782	-0.647479	-0.210271	-0.822982	-1.19824	-1.90797	-0.49083	-0.749182	-1.14702	-0.654343	-2.09075	-2.68162	essential_DepMap	1.06507	0.413272	0.138	0.860121	0.0076895	2.1141	0.0831625	1.08007	0.074898	1.12553	0.0018523	2.73229
1715	BZW1	-0.386022	-0.130828	-0.587364	-0.187998	0.0723117	-0.416499	-0.38513	-0.404065	-0.428934	-0.561303	-0.208957	-0.371077	-0.479506	-0.307484	-0.260021	-0.115975	0.163835	-0.0192117	-0.107373	-0.154283	-0.675423	-0.499304	NA	0.415245	0.331777	0.169	0.772113	0.392165	0.406531	0.27103	0.566983	0.669225	0.174428	0.111684	0.952009
1716	BZW2	-0.0484482	-0.00686516	-0.130311	-0.027095	0.0362487	-0.359591	-0.408545	-0.739818	0.0206355	-0.517612	-0.299478	-0.152893	0.136235	-0.128686	-0.062586	0.00839594	-0.0214489	0.0939463	-0.0550637	0.0413334	-0.184345	-0.0762771	NA	0.288465	0.549258	0.511	0.291579	0.54028	0.267381	0.68639	0.163429	0.396395	0.401872	0.655665	0.183318
1717	C10orf10	-0.284303	-0.455144	-0.706735	-0.248925	-0.209027	-0.223787	-0.741622	-0.427319	-0.0202546	-1.00934	-0.473906	-0.0111062	-0.554099	-0.287704	-0.145627	-0.352223	-0.104786	-0.313269	-0.788698	-0.12159	-0.820689	-0.592781	NA	0.471739	1.09289	0.256	0.59176	0.229785	0.638678	0.34216	0.465771	0.146896	0.83299	0.0185824	1.7309
1718	C10orf105	-0.11577	-0.196113	-0.319292	-0.161025	-0.122412	-0.0793789	-0.17541	-0.179713	0.0209551	-0.107979	-0.242842	-0.188149	0.05041	-0.209572	-0.190109	-0.13194	-0.271403	0.0265783	-0.20127	-0.190957	-0.131799	-0.506784	NA	0.26875	0.242896	0.44	0.356547	0.435895	0.360618	0.40405	0.393565	0.540195	0.267449	0.319514	0.495511
1719	C10orf107	-0.210408	-0.271943	-0.189976	-0.0733681	-0.0781106	-0.704405	-0.15878	-0.362441	-1.04637	-0.038978	-0.278582	-0.0462163	-0.320938	-0.26407	-0.0914302	-0.0553059	0.0132141	-0.169435	-0.254406	-0.28948	-0.0627714	-0.31718	NA	0.71399	0.177169	0.309	0.510042	0.58616	0.231984	0.58507	0.232792	0.28709	0.541982	0.56619	0.247038
1720	C10orf111	0.00571751	0.144856	0.0571991	-0.129642	0.0528761	0.138199	0.213058	0.184492	0.0919064	0.547845	-0.121729	0.0436828	-0.136135	0.109605	-0.2861	0.0268148	0.0172173	0.088535	0.175374	0.114337	0.0487387	0.0656594	NA	0.666489	0.340849	0.446	0.350665	0.544335	0.264134	0.360113	0.443561	0.32079	0.493779	0.54796	0.261251
1721	C10orf113	0.0735838	-0.0534788	0.108956	-0.0532606	0.0820583	-0.0504687	0.0569635	-0.0717045	-0.0292328	0.101879	0.0120481	0.0405826	-0.0460943	0.226263	0.0584817	-0.165003	-0.0145769	0.178694	-0.0568422	-0.0501154	0.162079	0.0558326	Nonessential_DepMap	0.623195	0.608587	0.412	0.385103	0.369425	0.432474	0.223085	0.651529	0.73751	0.132232	0.359785	0.443957
1722	C10orf12	-0.041877	-0.124194	-0.0497091	-0.107945	0.0387699	-0.0347364	-0.187641	-0.13486	0.0653874	-0.248946	-0.126336	-0.0870482	0.0508937	-0.0894766	0.0172595	-0.23315	0.0726983	0.0048416	-0.119599	-0.12879	-0.0605844	-0.0388338	NA	0.267353	0.764314	0.651	0.186419	0.59973	0.222044	0.698515	0.155824	0.78343	0.106	0.30043	0.522257
1723	C10orf120	-0.0129505	0.0120967	0.0303836	0.107061	0.0484498	0.135173	-0.0252982	0.213766	0.0565797	0.187688	-0.238285	-0.0316372	0.029802	-0.0370164	0.166874	0.047249	0.150629	-0.0537296	-0.115435	0.139628	0.0461227	0.0146446	Nonessential_DepMap	0.560667	0.301351	0.321	0.493495	0.16494	0.782674	0.48175	0.317178	0.190345	0.720459	0.47085	0.327117
1724	C10orf126	-0.103877	-0.0715756	0.108913	-0.0432893	0.172356	-0.175929	-0.404016	-0.478081	0.126224	-0.715193	-0.0928394	-0.0111255	-0.163568	-0.136938	0.226207	-0.312786	0.297851	0.0468612	-0.190827	0.0476757	-0.0238211	0.241648	NA	0.396915	0.848554	0.552	0.258061	0.401375	0.39645	0.173951	0.759574	0.56366	0.248983	0.282505	0.548974
1725	C10orf128	-0.277626	-0.226358	-0.314476	-0.467372	-0.0726827	-0.317093	-0.00963736	-0.479113	-0.155073	-0.043552	0.0242773	-0.0265981	-0.557127	-0.249152	-0.624626	-0.310119	0.00260391	-0.147969	-0.115844	-0.336872	0.0914203	-0.720372	NA	0.27527	0.444023	0.338	0.471083	0.0971701	1.01247	0.487965	0.311611	0.384955	0.41459	0.382383	0.417501
1726	C10orf131	0.0945151	-0.230319	-0.49113	0.223618	0.0381636	-0.332596	-0.301068	-0.80426	0.139069	-0.363901	-0.238234	-0.0367709	0.118237	0.202079	0.190414	0.256822	0.0216095	0.0547177	-0.366765	-0.093872	-0.486197	-0.496063	NA	0.264936	0.393984	0.337	0.47237	0.18897	0.723607	0.46157	0.335762	0.326345	0.486323	0.19806	0.703203
1727	C10orf142	-0.193844	-0.24487	-0.279791	-0.191191	-0.0604005	-0.322451	-0.412812	-0.241789	-0.403112	-0.569498	-0.256126	-0.362729	-0.101563	-0.117239	-0.210932	-0.171451	-0.290909	0.170108	-0.412439	-0.0773006	-0.411078	-0.148503	NA	0.510583	0.721586	0.341	0.467246	0.34461	0.462672	0.50139	0.299824	0.28582	0.543908	0.5482	0.261061
1728	C10orf25	-0.152754	-0.026686	-0.0819818	-0.0803537	-0.0213945	-0.0323962	-0.116868	-0.0146388	-0.0501537	-0.20959	-0.024145	-0.154813	-0.0971212	-0.206329	-0.0425887	-0.118119	0.108929	-0.151719	0.133659	-0.187031	0.138593	-0.302556	NA	0.240109	0.278771	0.53	0.275724	0.564185	0.248578	0.580455	0.236231	0.373555	0.427645	0.359775	0.443969
1729	C10orf35	-0.149755	-0.143321	-0.240358	0.0378193	-0.0313852	-0.0884749	-0.074063	-0.123629	-0.053321	-0.0217321	-0.126394	0.0436895	-0.15787	-0.335086	0.027939	0.0476996	-0.047487	-0.0152834	-0.0203724	-0.26627	-0.324728	-0.155989	NA	0.220151	0.248325	0.495	0.305395	0.578805	0.237468	0.643485	0.191462	0.328015	0.484106	0.289455	0.538419
1730	C10orf53	-0.345386	-0.140117	-0.285791	-0.209737	-0.203316	-0.16013	-0.0586069	-0.066446	-0.253814	0.00290325	-0.120117	-0.37259	-0.329797	-0.33377	-0.137552	-0.281921	-0.0923373	-0.314294	-0.107332	-0.172902	-0.241292	-0.330291	Nonessential_DepMap	0.103788	0.297488	0.163	0.787812	0.55761	0.253669	0.519455	0.284452	0.588955	0.229918	0.36741	0.434849
1731	C10orf55	-0.170265	-0.515825	-0.35505	-0.258354	-0.338497	-0.120105	-0.0530627	-0.286853	0.0466426	-0.185831	0.0797052	-0.188162	-0.0893273	-0.233306	-0.462753	-0.0539559	0.0265731	-0.703568	-0.267129	-0.764521	-0.447593	-0.262506	NA	0.554126	0.196806	0.38	0.420216	0.110786	0.955513	0.281877	0.54994	0.258715	0.587178	0.325705	0.487176
1732	C10orf62	-0.109543	-0.281546	-0.00598924	0.0307108	-0.00222185	-0.184425	0.235462	-0.378872	0.010023	0.27914	0.191783	-0.118631	-0.0953115	-0.114686	0.00855255	0.052869	0.0231744	-0.0276181	-0.249874	-0.313219	-0.000966002	-0.0110125	NA	1.00398	0.59568	0.55	0.259637	0.65183	0.185866	0.428735	0.367811	0.26112	0.58316	0.56539	0.247652
1733	C10orf67	-0.204113	-0.00307731	0.0811491	-0.0571089	-0.175747	-0.086505	-0.0595842	0.326024	-0.499034	-0.102563	-0.0166054	6.53385e-05	-0.0878456	-0.524559	-0.105935	-0.00828269	0.122835	-0.474328	0.00719204	-0.0133467	-0.0311533	0.193451	NA	0.33411	0.266534	0.578	0.238072	0.6429	0.191857	0.333979	0.47628	0.38737	0.411874	0.344875	0.462338
1734	C10orf71	-0.311315	-0.38237	-0.0495007	-0.0827463	0.0529273	-0.504323	0.0805524	-0.758485	-0.250161	0.242959	-0.0818545	-0.274776	-0.38298	-0.276189	-0.0951728	-0.0703197	0.0679914	0.0378632	-0.309397	-0.455344	-0.0869	-0.0121014	NA	1.16387	0.262684	0.22	0.657577	0.60549	0.217893	0.338445	0.470512	0.0442155	1.35443	0.589745	0.229336
1735	C10orf76	-0.158919	0.0201384	-0.170765	-0.0364733	-0.0228093	0.124666	-0.127715	0.345712	-0.0963799	0.23457	-0.49	-0.267895	-0.200484	-0.00837656	0.0168959	-0.0898425	0.0119515	-0.05757	-0.166234	0.206511	0.0234504	-0.364981	NA	0.460159	0.30044	0.412	0.385103	0.49836	0.302457	0.368855	0.433144	0.48275	0.316278	0.40844	0.388872
1736	C10orf82	0.126903	0.0456686	0.0533289	-0.0856121	-0.133056	0.0723703	0.0444953	0.0339933	0.110747	-0.0454741	0.134465	0.123922	0.0357326	0.221053	-0.0828181	-0.0884061	-0.0846746	-0.181437	0.110053	-0.0187158	-0.0980623	0.20472	NA	0.283216	0.345179	0.22	0.657577	0.636475	0.196219	0.540515	0.267192	0.36143	0.441976	0.453715	0.343217
1737	C10orf88	0.154462	-0.0559043	0.0538416	-0.0834703	-0.0849247	0.205422	0.150961	0.0573392	0.353504	0.197346	0.104576	0.106041	0.135459	0.221885	-0.158047	-0.00889401	-0.175128	0.005279	0.0321209	-0.143929	0.0118061	0.095877	NA	0.534026	0.462408	0.188	0.725842	0.340465	0.467928	0.637025	0.195844	0.63935	0.194261	0.338905	0.469922
1738	C10orf90	0.260429	0.0789602	-0.199531	0.310175	0.314963	-0.279696	0.0382237	0.154197	-0.71359	-0.338032	0.41448	0.490638	0.143815	0.146835	0.116313	0.504036	0.293194	0.336733	-0.0750039	0.232924	-0.249197	-0.149864	NA	0.383047	0.350233	0.218	0.661544	0.110461	0.956793	0.0546585	1.26234	0.190495	0.720116	0.26627	0.574678
1739	C10orf91	0.189723	0.290978	0.0745606	0.141503	0.138793	0.390857	0.369297	0.388941	0.392772	0.280533	0.458061	0.304557	0.182957	0.081654	0.0914082	0.191598	0.127107	0.150479	0.315319	0.266638	0.161348	-0.0122272	NA	2.1231	1.2964	0.149	0.826814	0.107895	0.966999	0.43005	0.366481	0.0021995	2.65768	0.371645	0.429872
1740	C10orf95	0.0773773	0.00294159	-0.0238021	-0.0254391	-0.0108747	0.0317477	0.0801614	0.0659965	-0.0025011	-0.0268312	0.187154	0.184474	-0.0179091	0.0655669	-0.0365237	-0.0143545	0.0564787	-0.0782282	0.109284	-0.1034	0.250946	-0.298551	NA	0.228993	0.40981	0.397	0.401209	0.336515	0.472996	0.761225	0.118487	0.192411	0.71577	0.38069	0.419429
1741	C10orf99	-0.058352	-0.0481889	-0.297509	-0.374736	-0.0736574	-0.406075	-0.049908	-0.522491	-0.289658	0.0964468	-0.196263	-0.174795	0.178875	-0.179136	-0.245294	-0.504177	-0.13915	-0.00816501	-0.216028	0.11965	-0.53115	-0.0638681	NA	0.591192	0.138161	0.59	0.229148	0.218515	0.66052	0.463155	0.334274	0.557915	0.253432	0.397515	0.400646
1742	C11orf1	0.0627709	-0.174852	0.252701	0.140025	0.174638	0.386799	0.0744762	0.55031	0.223288	-0.0112242	0.160177	0.0883463	0.0355007	0.0644658	-0.00671641	0.286767	-0.00194983	0.351225	-0.00633941	-0.343364	0.0305674	0.474836	NA	1.37076	0.191857	0.294	0.531653	0.250202	0.60171	0.410469	0.38672	0.448425	0.34831	0.321952	0.492209
1743	C11orf16	0.0851269	0.0948199	0.097962	-0.0136462	0.0161026	-0.28037	0.205299	-0.287736	-0.273004	0.297849	0.112749	0.158345	0.109318	-0.0122828	-0.15788	0.130587	0.154955	-0.12275	0.0757243	0.113916	0.111294	0.0846301	NA	0.46652	0.319846	0.157	0.8041	0.165366	0.781554	0.463865	0.333608	0.33727	0.472022	0.62563	0.203682
1744	C11orf21	0.00356216	0.0319462	-0.0363921	-0.0274732	0.0197402	0.0725625	-0.120324	-0.0757717	0.220897	-0.0723103	-0.168337	0.0711316	-0.0829342	0.022489	0.018511	-0.0734573	0.0357468	0.00373352	0.256908	-0.193016	-0.26081	0.188026	NA	0.40667	0.194666	0.467	0.330683	0.570345	0.243862	0.51921	0.284657	0.447228	0.349471	0.426305	0.37028
1745	C11orf24	0.267666	0.179259	0.290958	0.112304	0.146067	0.232861	0.0277071	0.0828753	0.382847	-0.00227364	0.0576879	0.30629	0.403661	0.0930478	0.205617	0.0189906	0.252376	0.0397586	0.213277	0.145241	0.0496264	0.53229	NA	0.641251	0.383861	0.0967	1.01457	0.33553	0.474269	0.43066	0.365865	0.148698	0.827696	0.264028	0.578351
1746	C11orf40	-0.142947	-0.0304037	0.297924	-0.0587073	0.123502	0.23909	-0.102214	-0.0706783	0.548858	0.0841739	-0.288602	-0.127019	-0.14683	-0.154992	-0.00749652	-0.109918	0.0808453	0.166159	-0.0749269	0.0141196	0.21346	0.382389	Nonessential_DepMap	0.546517	0.199534	0.687	0.163043	0.39785	0.400281	0.34795	0.458483	0.71881	0.143386	0.0860305	1.06535
1747	C11orf42	-4.5357e-05	0.082313	-0.135893	0.165227	-0.226149	0.191342	0.111214	0.323077	0.0596077	0.132573	0.0898549	-0.0682534	0.169101	-0.100984	0.0699061	0.260548	-0.0672375	-0.385061	0.145158	0.019468	0.214223	-0.486008	NA	0.605146	0.416881	0.336	0.473661	0.10107	0.995376	0.43194	0.364577	0.28876	0.539463	0.373595	0.427599
1748	C11orf44	0.00393939	0.256174	0.217863	0.220836	0.246141	0.148673	0.399011	0.108411	0.188935	0.18747	0.610551	-0.0328486	0.0282581	0.0164087	0.280981	0.160691	0.25404	0.238243	0.302484	0.209865	0.11156	0.324165	NA	0.978021	0.88908	0.41	0.387216	0.191916	0.716889	0.0955135	1.01994	0.0271165	1.56677	0.299525	0.523567
1749	C11orf45	0.22003	0.277981	0.237152	0.0640895	0.303698	0.253031	0.0500986	0.0324109	0.473651	0.033977	0.0662202	0.246926	0.113798	0.299367	0.207846	-0.0796668	0.170099	0.437297	0.355964	0.199997	0.18931	0.284993	NA	0.650735	0.22935	0.136	0.866461	0.420245	0.376497	0.12665	0.897395	0.0775384	1.11048	0.100861	0.996279
1750	C11orf49	-0.330111	-0.181149	-0.122371	-0.438888	-0.186017	-0.349714	-0.55031	-0.0956267	-0.603801	-0.704181	-0.396439	-0.464298	-0.32718	-0.198856	-0.398515	-0.479262	-0.219954	-0.152081	-0.324001	-0.0382967	-0.0736031	-0.171138	NA	0.351435	0.894183	0.26	0.585027	0.14383	0.842151	0.493645	0.306585	0.29827	0.52539	0.581845	0.235193
1751	C11orf52	0.0895071	-0.0779817	-0.019451	0.108256	0.20408	0.0755122	0.323519	0.231975	-0.0809508	0.44149	0.205548	0.00548243	0.323873	-0.0608341	0.0930053	0.123506	0.0954504	0.312709	-0.170648	0.0146845	-0.0452428	0.00634082	NA	0.350931	0.850447	0.378	0.422508	0.274255	0.561845	0.285328	0.544656	0.50754	0.29453	0.379575	0.420702
1752	C11orf53	0.0661445	-0.0333439	-0.250698	0.115618	0.101675	0.528701	0.0463737	0.642112	0.41529	-0.0679685	0.160716	0.0783589	-0.0175552	0.13763	0.0777966	0.153439	0.22596	-0.0226113	-0.0538988	-0.0127889	-0.568871	0.0674752	NA	0.949779	0.317174	0.503	0.298432	0.19722	0.705049	0.32518	0.487876	0.75295	0.123234	0.40549	0.39202
1753	C11orf54	0.0918031	0.159879	-0.060068	0.139275	0.131306	0.040116	-0.146688	0.358727	-0.278495	-0.254705	-0.0386709	-0.00990612	0.116196	0.169119	0.252167	0.0263825	0.158143	0.104469	0.399889	-0.0801314	-0.101206	-0.0189303	NA	0.861682	0.181728	0.352	0.453457	0.439815	0.35673	0.48901	0.310682	0.358282	0.445775	0.272643	0.564406
1754	C11orf57	-0.744229	-0.641915	-0.680703	-0.168762	-0.80889	-1.35238	-0.492867	-0.730014	-1.97474	-0.685776	-0.299959	-0.940962	-0.707705	-0.584019	-0.230241	-0.107283	-1.10534	-0.512445	-0.693867	-0.589962	-0.341134	-1.02027	NA	1.17472	0.776437	0.0892	1.04964	0.368855	0.433144	0.0628515	1.20168	0.093986	1.02694	0.073314	1.13481
1755	C11orf58	-0.163359	-0.160785	0.0222514	-0.205454	-0.186428	-0.136112	-0.164415	-0.125743	-0.146481	-0.133229	-0.195601	-0.313866	-0.00303752	-0.173174	-0.111945	-0.298964	-0.133615	-0.23924	-0.152085	-0.169484	-0.0169181	0.0614209	NA	0.369959	0.399321	0.462	0.335358	0.403045	0.394646	0.419935	0.376818	0.51708	0.286442	0.346809	0.45991
1756	C11orf63	0.191629	0.0434266	0.313993	0.0586383	0.121736	0.0794818	0.0316244	0.397782	-0.238818	0.14799	-0.0847413	0.233031	0.196177	0.14568	-0.00783681	0.125113	-0.0105883	0.25406	-0.00289465	0.0897478	0.325741	0.302246	NA	0.461016	0.628725	0.124	0.906578	0.465197	0.332364	0.306727	0.513247	0.405175	0.392357	0.0980425	1.00859
1757	C11orf65	-0.044841	0.113644	0.108136	0.0442547	0.137164	-0.22278	0.125654	-0.0164574	-0.429102	0.133686	0.117623	0.00872669	0.0443668	-0.187616	0.0837382	0.00477124	0.243579	0.0307482	0.106444	0.120844	0.164868	0.0514043	NA	0.427245	0.264409	0.479	0.319664	0.43911	0.357427	0.19486	0.710277	0.221995	0.653657	0.551315	0.2586
1758	C11orf68	0.0798139	-0.0569819	0.0766056	0.0480021	0.196402	-0.0333833	0.156035	0.252546	-0.319313	0.353447	-0.0413772	0.13135	0.0627615	0.0453305	0.169663	-0.0736589	0.27885	0.113954	-0.0373332	-0.0766306	-0.0464788	0.19969	NA	0.624858	0.371529	0.206	0.686133	0.266737	0.573917	0.292487	0.533893	0.421895	0.374796	0.519915	0.284068
1759	C11orf70	-0.0814222	0.125352	0.14168	0.0260448	-0.0962444	-0.117481	-0.0429482	-0.204913	-0.0300499	-0.0874153	0.00151886	-0.16108	-0.0949524	0.0117659	-0.0366185	0.0887081	-0.115387	-0.0771014	-0.00655344	0.257257	0.0578922	0.225469	NA	0.349897	0.400335	0.611	0.213959	0.444175	0.352446	0.662425	0.178863	0.319015	0.496189	0.33455	0.475539
1760	C11orf71	0.17705	0.281289	0.0102003	0.067221	0.127224	-0.00182728	0.118176	0.0325943	-0.0362489	0.129865	0.106488	0.0943068	0.297871	0.138973	0.110288	0.0241539	0.173795	0.0806535	0.346206	0.216371	0.15266	-0.132259	NA	0.634952	0.57003	0.109	0.962574	0.31695	0.499009	0.39046	0.408423	0.0280505	1.55206	0.30713	0.512678
1761	C11orf74	0.0455992	-0.0823461	-0.340213	-0.0568179	0.158608	0.262849	-0.0127447	0.160286	0.365412	-0.191395	0.165906	-0.0217531	0.0169999	0.141551	-0.128827	0.0151911	-0.0252604	0.342477	-0.0697468	-0.0949453	-0.0923294	-0.588098	NA	0.703434	0.564801	0.208	0.681937	0.649765	0.187244	0.399099	0.398919	0.595845	0.224867	0.26747	0.572725
1762	C11orf80	-0.0590391	0.119417	0.15167	-0.0204146	0.0501411	-0.0403227	-0.105813	-0.211483	0.130838	-0.202485	-0.00914191	-0.186755	-0.00208333	0.0117215	-0.0675587	0.0267295	0.0737498	0.0265325	0.0606303	0.178203	0.0809719	0.222368	NA	0.254781	0.35445	0.491	0.308919	0.619875	0.207696	0.537635	0.269512	0.384315	0.415313	0.31963	0.495352
1763	C11orf84	0.00521448	-0.303952	-0.200492	0.27268	0.125711	-0.0219811	-0.167852	0.30551	-0.349473	-0.242837	-0.0928675	0.334379	-0.145796	-0.172939	0.178537	0.366823	0.141025	0.110397	-0.321721	-0.286184	-0.0289195	-0.372065	NA	0.269008	0.603426	0.53	0.275724	0.106044	0.974512	0.335	0.474955	0.38339	0.416359	0.3335	0.476904
1764	C11orf86	0.0162135	-0.215006	0.0275821	-0.00568464	0.0347488	0.165139	-0.0898052	0.217596	0.112682	0.267972	-0.447582	0.127103	-0.0848823	0.00642006	-0.0109364	-0.000432919	-0.0686136	0.138111	-0.338389	-0.091624	0.20002	-0.144856	NA	0.413126	0.395612	0.426	0.37059	0.383805	0.415889	0.349535	0.456509	0.32735	0.484988	0.24387	0.612842
1765	C11orf87	0.0990898	0.18381	0.112533	0.0281244	0.00833315	0.243985	-0.0408538	0.202128	0.285843	0.0109456	-0.0926533	0.0497433	0.210132	0.0373944	0.0692863	-0.0130375	-0.00237622	0.0190425	0.27231	0.0953107	0.060195	0.164871	NA	0.811226	0.272418	0.307	0.512862	0.45074	0.346074	0.620895	0.206982	0.195687	0.708438	0.49608	0.304448
1766	C11orf88	0.0960096	0.0861439	0.157557	0.165457	0.27798	0.470586	-0.0667497	0.390042	0.551129	0.0535266	-0.187026	0.0854328	0.124413	0.0781828	0.0630407	0.267873	0.394871	0.161089	-0.0602361	0.232524	0.136264	0.178849	NA	1.35189	0.192282	0.294	0.531653	0.176345	0.753637	0.222822	0.652042	0.451037	0.345788	0.339475	0.469192
1767	C11orf91	-0.111197	-0.0581734	-0.00175684	-0.0492658	-0.255732	-0.0788015	-0.278736	-0.212573	0.0549696	-0.277819	-0.279653	-0.0840553	-0.116498	-0.133037	-0.217958	0.119426	-0.0563434	-0.45512	0.0243221	-0.140669	-0.0132692	0.00975554	NA	0.202539	0.263651	0.521	0.283162	0.446745	0.34994	0.466395	0.331246	0.5288	0.276709	0.62042	0.207314
1768	C11orf94	0.101232	0.044013	0.0645808	0.208283	0.0936977	0.119392	0.00310023	0.0556536	0.183131	0.0580793	-0.0518788	-0.0180914	0.214565	0.107221	0.141307	0.275259	-0.0839146	0.27131	-0.109447	0.197473	0.172961	-0.0437998	NA	0.514215	0.27377	0.249	0.603801	0.14753	0.83112	0.182665	0.738345	0.45606	0.340978	0.25801	0.588363
1769	C11orf95	-0.155287	-0.19131	-0.13539	-0.145899	-0.0805988	-0.517077	-0.35391	-0.597265	-0.436888	-0.208454	-0.499366	-0.0842393	-0.200497	-0.181124	-0.224806	-0.0669916	-0.0365396	-0.124658	-0.29126	-0.0913609	0.0789093	-0.34969	NA	0.801337	0.519454	0.494	0.306273	0.66781	0.175347	0.646625	0.189348	0.320085	0.494735	0.63728	0.19567
1770	C11orf96	0.101462	0.0228684	0.00918894	-0.188464	0.0661671	-0.194036	-0.246277	-0.0736619	-0.31441	-0.221793	-0.270761	-0.00687055	0.1398	0.171456	-0.0741392	-0.302788	0.0662941	0.0660401	-0.0875274	0.133264	-0.0945403	0.112918	NA	0.356735	0.39888	0.278	0.555955	0.22679	0.644376	0.299945	0.522958	0.489895	0.309897	0.352405	0.452958
1771	C11orf97	0.175023	0.0844724	0.196348	0.295765	0.0696219	0.444088	0.252682	0.346492	0.541685	0.419528	0.0858367	0.0926867	0.222629	0.209753	0.341626	0.249905	-0.0571957	0.19644	0.141311	0.0276336	0.430184	-0.0374885	NA	1.00381	1.09957	0.197	0.705534	0.067487	1.17078	0.55235	0.257786	0.14316	0.844178	0.194665	0.710711
1772	C11orf98	-0.0614279	-0.0988352	0.1458	-0.0607989	0.0580509	-0.172124	0.0252787	-0.515772	0.171524	-0.138358	0.188915	-0.0246273	0.0284635	-0.18812	-0.0376524	-0.0839454	0.218219	-0.102117	0.0543493	-0.25202	0.167755	0.123845	NA	0.34896	0.373886	0.554	0.25649	0.781855	0.106874	0.56326	0.249291	0.475385	0.322955	0.21327	0.67107
1773	C12orf10	-0.164348	-0.205596	-0.398904	-0.217093	-0.175026	-0.31714	-0.199716	-0.252797	-0.381483	-0.115387	-0.284045	-0.235499	-0.173336	-0.08421	-0.271302	-0.162884	-0.231971	-0.11808	-0.217175	-0.194017	-0.579732	-0.218077	NA	0.360807	0.311856	0.339	0.4698	0.236678	0.625843	0.554345	0.25622	0.38873	0.410352	0.28814	0.540396
1774	C12orf29	0.150892	-0.0972973	0.187952	-0.0857386	0.120658	-0.00477327	0.179216	0.0457006	-0.0552472	0.234671	0.123761	0.175287	0.123081	0.154308	0.0371524	-0.20863	0.0657435	0.175573	-0.267024	0.0724299	0.239099	0.136805	NA	0.516655	0.273281	0.208	0.681937	0.37824	0.422233	0.3853	0.414201	0.368375	0.43371	0.188955	0.723642
1775	C12orf4	0.0343612	-0.101174	-0.0356488	-0.0936436	-0.00318115	-0.22353	-0.0960009	-0.125813	-0.321247	0.170559	-0.362561	0.0489699	0.0792877	-0.025174	-0.0541109	-0.133176	0.0418861	-0.0482484	-0.105392	-0.0969559	-0.258283	0.186985	NA	0.194397	0.525296	0.509	0.293282	0.73746	0.132262	0.687545	0.162699	0.633745	0.198085	0.35997	0.443734
1776	C12orf40	-0.0955336	-0.00827181	0.0191845	-0.0115171	-0.077215	0.115472	0.428744	0.326586	-0.0956421	0.57292	0.284568	-0.0199836	-0.128826	-0.137791	-0.0698996	0.0468654	0.00392449	-0.158355	-0.307907	0.291363	0.095206	-0.056837	Nonessential_DepMap	0.471283	0.671314	0.633	0.198596	0.720845	0.142158	0.531525	0.274476	0.358929	0.444991	0.448835	0.347913
1777	C12orf42	0.03103	-0.0753672	-0.215891	0.0944916	-0.1134	-0.214593	-0.0960811	0.0402884	-0.469475	-0.176429	-0.0157327	0.29861	-0.124625	-0.0808946	0.215164	-0.0261809	-0.113202	-0.113598	0.24429	-0.395025	-0.302515	-0.129267	NA	0.263404	0.283959	0.365	0.437707	0.337871	0.471249	0.522005	0.282325	0.393072	0.405527	0.541285	0.266574
1778	C12orf43	-0.0104441	-0.0551073	0.0542141	-0.0963708	-0.128748	-0.293836	0.0428174	-0.290912	-0.296759	-0.0677132	0.153348	0.0788656	-0.0458193	-0.0643785	-0.0449946	-0.147747	-0.176267	-0.08123	-0.0643845	-0.0458302	0.428941	-0.320513	NA	0.26243	0.473984	0.575	0.240332	0.32724	0.485134	0.66923	0.174425	0.3969	0.401319	0.499144	0.301775
1779	C12orf45	-0.896257	-0.72454	-0.844327	-0.771616	-0.78244	-1.04944	-0.939294	-1.46957	-0.629298	-0.639151	-1.23944	-1.06777	-0.66199	-0.95901	-0.86588	-0.677351	-0.626449	-0.938431	-0.573388	-0.875693	-1.14809	-0.540568	essential_DepMap	1.34708	1.10814	0.00429	2.36754	0.016574	1.78057	0.0147242	1.83197	0.0203595	1.69123	0.0160741	1.79387
1780	C12orf49	-0.062441	-0.305191	0.00970061	-0.239415	-0.0995898	0.0690694	-0.437135	0.113009	0.0251294	-0.785103	-0.089167	-0.200303	0.0118241	0.00115617	-0.244103	-0.234727	-0.297446	0.0982661	-0.406591	-0.203791	-0.147036	0.166437	NA	0.661494	0.428494	0.586	0.232102	0.276575	0.558187	0.54381	0.264553	0.214335	0.668908	0.551845	0.258183
1781	C12orf50	-0.142627	-0.0526657	-0.101516	-0.015654	-0.0086486	-0.0581951	-0.0960407	0.0571557	-0.173546	-0.327121	0.13504	-0.188562	-0.0316528	-0.207665	0.0151617	-0.0464696	-0.077447	0.0601498	-0.0718326	-0.0334989	-0.145527	-0.0575053	NA	0.277193	0.361526	0.402	0.395774	0.62144	0.206601	0.58582	0.232236	0.387395	0.411846	0.551685	0.258309
1782	C12orf54	-0.188931	-0.343576	0.0782623	0.0084549	-0.169192	0.016776	0.0833899	0.0841022	-0.0505502	0.498496	-0.331716	-0.171368	-0.116093	-0.279332	0.0756034	-0.0586937	-0.193381	-0.145003	-0.412208	-0.274943	0.166628	-0.010103	NA	0.463719	0.421418	0.504	0.297569	0.495705	0.304777	0.300515	0.522134	0.117003	0.931801	0.27639	0.558478
1783	C12orf56	-0.128727	-0.262999	0.0272586	-0.158485	0.188918	0.608626	-0.142077	0.741114	0.476138	0.149181	-0.433336	-0.000664053	-0.0804784	-0.30504	-0.157922	-0.159048	0.184708	0.193128	0.0130121	-0.539009	-0.0885589	0.143076	NA	1.35908	0.305531	0.155	0.809668	0.67022	0.173783	0.143485	0.843193	0.48566	0.313668	0.621295	0.206702
1784	C12orf57	0.0212141	0.175948	0.235926	-0.0591443	0.199365	0.236103	-0.0246123	0.281901	0.190304	0.114533	-0.163758	-0.0100741	-0.0168608	0.090577	-0.138893	0.0206041	0.176076	0.222654	0.190496	0.1614	0.344273	0.12758	NA	0.663991	0.266807	0.368	0.434152	0.505605	0.296189	0.28452	0.545887	0.14422	0.840975	0.0903238	1.0442
1785	C12orf60	-0.00563069	0.235794	0.231566	0.165521	-0.306794	0.326773	0.178244	-0.0229567	0.676503	0.424197	-0.0677089	-0.017356	0.0216914	-0.0212274	0.119662	0.211381	-0.415251	-0.198337	0.228511	0.243078	0.183452	0.279681	NA	0.598071	0.37767	0.701	0.154282	0.131256	0.881881	0.288965	0.539155	0.0387025	1.41226	0.105552	0.976531
1786	C12orf65	-0.185868	0.0466913	-0.520646	0.0837133	0.134195	-0.314735	0.176104	0.014343	-0.643813	0.278447	0.0737606	-0.0792363	-0.124685	-0.353684	0.131838	0.0355888	-0.0976859	0.366076	-0.264814	0.358197	-0.59005	-0.451243	NA	0.263094	0.260214	0.611	0.213959	0.484735	0.314496	0.468095	0.329666	0.385478	0.414	0.18039	0.743788
1787	C12orf66	-0.10987	-0.0936988	0.0554018	-0.137214	-0.107967	-0.327944	-0.192364	0.0979424	-0.753831	-0.164413	-0.220314	-0.104496	-0.231919	0.00680545	-0.150865	-0.123562	-0.0534223	-0.162512	-0.017627	-0.16977	0.00799954	0.102804	NA	0.335068	0.487256	0.467	0.330683	0.50388	0.297673	0.534615	0.271959	0.687835	0.162516	0.649675	0.187304
1788	C12orf71	0.11829	0.400985	0.176405	-0.0206729	0.144318	0.228055	0.0284681	-0.000405344	0.456516	-0.141237	0.198173	0.184254	0.0226655	0.147949	0.123572	-0.164918	0.301064	-0.0124286	0.42381	0.37816	0.241339	0.111471	NA	1.2061	0.201456	0.241	0.617983	0.339065	0.469717	0.375356	0.425556	0.016386	1.78553	0.48839	0.311233
1789	C12orf73	-0.09696	-0.414238	-0.0447934	-0.0957772	-0.140201	-0.0228631	-0.155914	-0.154395	0.108669	-0.238899	-0.0729289	-0.228379	0.0367862	-0.0992873	-0.0997307	-0.0918238	-0.203473	-0.0769285	-0.455546	-0.37293	-0.242853	0.153266	NA	0.20937	0.355414	0.356	0.44855	0.60636	0.217269	0.516845	0.28664	0.20364	0.691137	0.507175	0.294842
1790	C12orf74	-0.0749503	-0.126858	0.000185367	-0.0819043	0.0304139	0.154872	0.181055	0.194262	0.115482	0.206763	0.155346	-0.120222	0.0402054	-0.144834	-0.173983	0.0101739	-0.211765	0.272593	-0.194905	-0.0588119	0.106965	-0.106594	NA	0.97113	0.241717	0.666	0.176526	0.409334	0.387922	0.50999	0.292438	0.573885	0.241175	0.676655	0.169633
1791	C12orf75	0.22789	0.243956	0.27681	0.345512	-0.0522155	0.0692545	-0.0529744	0.0890787	0.0494303	-0.366415	0.260466	0.39129	0.0152572	0.277123	0.401317	0.289708	-0.298034	0.193603	0.261888	0.226024	0.262773	0.290847	NA	0.166305	0.234991	0.129	0.88941	0.0430786	1.36574	0.586255	0.231913	0.020276	1.69302	0.1087	0.963772
1792	C12orf76	-0.0308294	-0.270108	-0.0864421	0.0160786	0.00302388	-0.143319	0.0102044	-0.262727	-0.023911	-0.196174	0.216582	-0.0871983	0.0523449	-0.0576348	0.0527486	-0.0205913	0.00229757	0.00375019	-0.198633	-0.341584	-0.0842338	-0.0886503	NA	0.541881	0.240204	0.613	0.21254	0.56133	0.250782	0.68114	0.166764	0.29591	0.52884	0.55442	0.256161
1793	C12orf77	0.047827	0.176004	0.144591	0.272001	0.181977	0.55807	0.0646774	0.367109	0.74903	0.038055	0.0912997	-0.0900225	0.195196	0.0383075	0.178573	0.365429	0.0666004	0.297354	0.106171	0.245838	0.140869	0.148312	NA	1.21868	0.321072	0.462	0.335358	0.0584385	1.2333	0.217538	0.662465	0.16062	0.7942	0.37731	0.423302
1794	C12orf80	-0.109807	0.17595	-0.346487	-0.0957802	-0.175098	0.179068	0.432252	0.062224	0.295912	0.25345	0.611054	-0.270042	-0.0212116	-0.0381665	-0.267482	0.0759215	-0.171249	-0.178946	0.176549	0.175351	-0.290197	-0.402776	NA	0.482732	0.684156	0.532	0.274088	0.503675	0.29785	0.469285	0.328563	0.259215	0.58634	0.40786	0.389489
1795	C14orf105	0.0503133	0.078953	-0.082369	0.105142	0.212773	0.160201	0.232264	0.205533	0.114869	0.179945	0.284582	0.0979338	0.0511389	0.0018672	0.078315	0.13197	0.213189	0.212357	-0.0212271	0.179133	0.117904	-0.282642	NA	0.543247	0.57498	0.414	0.383	0.22733	0.643343	0.11881	0.925147	0.124887	0.903483	0.51863	0.285142
1796	C14orf119	0.0305221	0.0623562	0.0711462	0.0923916	0.139264	0.196978	0.305051	-0.00350247	0.397458	0.107475	0.502628	0.0906599	-0.00202568	0.00293206	0.153852	0.0309308	0.261976	0.0165514	-0.126295	0.251007	0.188595	-0.0463025	NA	0.424258	0.636415	0.508	0.294136	0.161425	0.792029	0.24035	0.619156	0.461935	0.335419	0.51116	0.291443
1797	C14orf132	0.209469	0.452654	0.136888	0.141311	0.220532	0.57191	0.48261	0.640335	0.503486	0.621545	0.343676	0.226124	0.339776	0.0625052	0.0620038	0.220617	0.197189	0.243875	0.600538	0.30477	0.094146	0.17963	NA	1.01633	1.01447	0.156	0.806875	0.356295	0.44819	0.110035	0.958469	0.0542208	1.26583	0.22647	0.644989
1798	C14orf159	0.0639587	0.144255	0.10279	0.18843	0.103513	0.257929	-0.590498	0.35414	0.161719	0.0424833	-1.22348	0.0721851	-0.129621	0.249313	0.238728	0.138131	0.170566	0.0364594	0.333372	-0.0448607	0.343829	-0.138248	NA	0.463795	0.517687	0.417	0.379864	0.059738	1.22375	0.322275	0.491773	0.364619	0.438161	0.07909	1.10188
1799	C14orf166	-0.0963059	0.065655	-0.0304351	-0.127694	0.0215874	-0.195836	0.237743	-0.704202	0.31253	0.0701499	0.405336	-0.215038	-0.25158	0.1777	-0.178983	-0.0764056	-0.201337	0.244512	0.0894474	0.0418626	-0.0245584	-0.0363118	NA	0.649413	0.880975	0.374	0.427128	0.39403	0.404471	0.399695	0.398271	0.461255	0.336059	0.290115	0.53743
1800	C14orf177	-0.104649	0.00988511	0.107552	0.0347728	0.28543	0.0959302	-0.0817896	0.197117	-0.00525634	-0.131774	-0.0318055	0.143217	-0.0386966	-0.418469	0.133941	-0.0643959	0.230216	0.340644	0.0338905	-0.0141203	0.162544	0.0525588	NA	0.396277	0.140291	0.299	0.524329	0.306215	0.513974	0.107652	0.967976	0.612235	0.213082	0.28574	0.544029
1801	C14orf178	-0.0945966	-0.392259	-0.234288	-0.0997678	-0.358843	-0.620478	-0.358546	-0.1654	-1.07556	-0.464948	-0.252144	0.0200076	0.116799	-0.420597	-0.0175205	-0.182015	-0.260941	-0.456745	-0.661455	-0.123063	-0.0410525	-0.427524	NA	1.26922	0.638565	0.235	0.628932	0.166195	0.779382	0.087396	1.05851	0.166075	0.779696	0.417225	0.37963
1802	C14orf180	0.105367	0.157612	0.178875	0.23876	-0.290575	0.0628478	0.0822339	0.519351	-0.393655	0.302456	-0.137988	0.126156	0.133061	0.0568855	0.155992	0.321528	-0.282427	-0.298722	0.201974	0.113251	0.455473	-0.0977215	NA	0.274587	0.386782	0.332	0.478862	0.152099	0.817874	0.301185	0.521167	0.232405	0.633755	0.343792	0.463704
1803	C14orf2	0.0042189	-0.0218082	-0.128219	-0.270243	-0.0870149	-0.279462	-0.248343	-0.823799	0.264875	-0.0627324	-0.433954	-0.079715	0.0588984	0.0334733	-0.24123	-0.299256	0.0245405	-0.19857	0.164358	-0.207974	-0.255265	-0.00117266	NA	0.367216	0.426299	0.59	0.229148	0.30002	0.52285	0.481825	0.317111	0.446625	0.350057	0.431215	0.365306
1804	C14orf28	0.0532382	-0.280251	0.11342	0.0389805	-0.216413	0.218579	0.0737632	0.153658	0.2835	0.03523	0.112296	0.251033	-0.0702241	-0.0210938	0.1911	-0.113139	-0.151979	-0.280847	-0.367779	-0.192723	-0.115899	0.34274	NA	0.481401	0.348848	0.413	0.38405	0.27458	0.561331	0.45613	0.340911	0.25379	0.595525	0.357379	0.446871
1805	C14orf37	0.103289	0.00949508	0.105902	-0.00311835	0.0968874	-0.169053	-0.063876	0.0849393	-0.423046	0.477266	-0.605018	0.120556	0.256669	-0.0673576	0.200426	-0.206663	0.0489526	0.144822	0.23759	-0.2186	0.271608	-0.0598046	NA	0.326772	0.317736	0.0891	1.05012	0.54345	0.26484	0.223634	0.650463	0.372458	0.428923	0.387379	0.411864
1806	C14orf39	-0.0128744	-0.0141523	-0.0403325	0.0889974	-0.290132	-0.396558	0.356748	-1.06731	0.274199	0.17863	0.534867	0.0398625	-0.13705	0.058564	0.239992	-0.0619969	-0.256744	-0.323521	-0.153882	0.125578	0.048911	-0.129576	NA	0.472674	1.15847	0.45	0.346787	0.51704	0.286476	0.429465	0.367072	0.434815	0.361695	0.50801	0.294128
1807	C14orf79	-0.0143863	0.136195	0.178678	0.00198476	0.0851288	0.303862	0.114529	0.578621	0.0291018	-0.0531018	0.28216	-0.116433	-0.00621155	0.0794853	-0.0873873	0.0913568	0.0425898	0.127668	0.280892	-0.00850307	0.137021	0.220336	NA	0.606464	0.759338	0.449	0.347754	0.613965	0.211856	0.48957	0.310185	0.152733	0.816066	0.23896	0.621675
1808	C14orf80	-0.800706	-0.52575	-1.36403	-0.747065	-1.2249	-0.779076	-1.51979	-0.918616	-0.639536	-1.72322	-1.31635	-0.702056	-0.904945	-0.795118	-0.662183	-0.831947	-1.12512	-1.32468	-0.614089	-0.437411	-1.29158	-1.43649	NA	1.23575	2.34232	0.00665	2.17718	0.0128763	1.89021	0.0030123	2.5211	0.084748	1.07187	0.0030992	2.50875
1809	C14orf93	-0.00433312	-0.106055	-0.345882	0.0354327	-0.363734	-0.0308238	-0.158041	-0.00150155	-0.0601461	-0.109037	-0.207045	-0.248007	0.241044	-0.00603601	0.118995	-0.0481296	-0.594366	-0.133102	0.00764108	-0.219751	-0.465221	-0.226543	NA	0.256522	0.306163	0.541	0.266803	0.56137	0.250751	0.124151	0.90605	0.559865	0.251917	0.351965	0.453501
1810	C15orf32	0.170058	-0.0132256	0.0616198	0.179962	0.0120378	0.0398825	-0.0173351	0.149187	-0.0694215	0.0710137	-0.105684	0.149751	0.240739	0.119683	0.0469619	0.312961	-0.110428	0.134504	0.0399057	-0.0663569	-0.079502	0.202742	NA	0.359906	0.387783	0.0871	1.05998	0.080111	1.09631	0.426145	0.370443	0.569295	0.244663	0.575705	0.2398
1811	C15orf38-AP3S2	-0.0493451	-0.0691759	0.0804919	-0.0954425	-0.0657868	0.0541001	0.359746	-0.297104	0.405304	0.329142	0.390349	-0.041412	0.132	-0.238624	0.00430041	-0.195185	-0.0561252	-0.0754484	-0.145223	0.00687139	0.0198318	0.141152	NA	0.266137	1.29831	0.543	0.2652	0.55308	0.257212	0.50443	0.297199	0.55238	0.257762	0.44807	0.348654
1812	C15orf39	0.121327	-0.0358218	0.132097	0.233382	0.0421856	0.0811371	0.00830707	0.279057	-0.116783	-0.239934	0.256548	0.235758	0.0924542	0.0357696	0.103953	0.362811	0.11138	-0.027009	-0.0634974	-0.00814628	0.16268	0.101514	NA	0.489247	0.45375	0.261	0.583359	0.153764	0.813144	0.53868	0.268669	0.692265	0.159728	0.18183	0.740334
1813	C15orf40	-0.00661275	0.219344	-0.155196	-0.10207	-0.102765	-0.158845	-0.0790174	0.156147	-0.473837	-0.244993	0.0869581	0.0925533	0.153344	-0.265735	-0.0520645	-0.152076	-0.243501	0.0379715	0.274835	0.163853	0.15032	-0.460712	NA	0.247506	0.241758	0.315	0.501689	0.61585	0.210525	0.625685	0.203644	0.195455	0.708953	0.40087	0.396996
1814	C15orf41	-0.50763	-0.437885	-0.412067	-0.261095	-0.624412	-0.519657	-0.911527	-0.682164	-0.357151	-1.1646	-0.658454	-0.567092	-0.548964	-0.406833	-0.369956	-0.152235	-0.852728	-0.396096	-0.346628	-0.529142	-0.436669	-0.387464	essential_DepMap	0.581931	1.94099	0.0234	1.63078	0.295265	0.529788	0.12144	0.915638	0.156459	0.805599	0.28229	0.549305
1815	C15orf48	-0.274369	-0.252573	0.0101595	-0.0429391	-0.321077	-0.140313	-0.0608321	-0.0153968	-0.265229	-0.153611	0.0319471	-0.385291	-0.477446	0.0396302	0.0755141	-0.161392	-0.171908	-0.470246	-0.399912	-0.105235	-0.0964691	0.116788	NA	0.34577	0.389127	0.406	0.391474	0.32716	0.48524	0.407558	0.389811	0.355325	0.449374	0.521945	0.282375
1816	C15orf52	-0.0320992	0.260978	-0.203471	-0.137747	-0.0633707	0.103889	0.0847946	0.650769	-0.442992	-0.13154	0.301129	-0.137232	0.00466761	0.0362664	0.0456448	-0.32114	0.0691878	-0.195929	0.0384089	0.483548	-0.367164	-0.0397769	NA	1.31392	0.457845	0.557	0.254145	0.41994	0.376813	0.158331	0.800435	0.264541	0.577508	0.28278	0.548551
1817	C15orf53	-0.0270308	-0.15101	0.0778311	-0.236176	0.169472	-0.0437238	-0.14513	-0.0623639	-0.0250837	-0.222579	-0.0676816	-0.110973	0.0710379	-0.0411566	-0.337727	-0.134626	-0.0623609	0.401305	-0.0470618	-0.254959	-0.183023	0.338686	NA	0.426264	0.180374	0.564	0.248721	0.250435	0.601305	0.359837	0.443895	0.531005	0.274901	0.31914	0.496019
1818	C15orf54	-0.0214456	0.0164818	-0.0401067	-0.150369	0.0478228	-0.166571	-0.189565	-0.700453	0.36731	0.117568	-0.496699	-0.118811	-0.0532503	0.107725	-0.116896	-0.183842	-0.0345508	0.130196	0.0552166	-0.022253	-0.0199795	-0.0602338	NA	0.453509	0.793633	0.41	0.387216	0.647235	0.188938	0.264785	0.577107	0.55723	0.253966	0.51318	0.28973
1819	C15orf56	-0.14356	-0.0325527	0.154593	-0.246999	-0.0212984	0.0117848	-0.126902	-0.132273	0.155843	-0.0751587	-0.178645	-0.185542	-0.18411	-0.0610268	-0.279109	-0.214889	0.0915425	-0.134139	-0.028858	-0.0362475	0.0582212	0.250965	NA	0.198243	0.21514	0.466	0.331614	0.193665	0.712949	0.31333	0.503998	0.54145	0.266442	0.28504	0.545094
1820	C15orf59	0.078585	-0.0386354	0.179919	0.0285718	0.0667723	0.0462257	0.246439	-0.0772337	0.169685	0.165827	0.32705	0.194328	0.111399	-0.069972	-0.109021	0.166165	0.104442	0.0291027	-0.0660236	-0.0112473	0.209586	0.150252	NA	0.435719	0.499915	0.401	0.396856	0.415185	0.381759	0.612935	0.212586	0.67341	0.17172	0.30664	0.513371
1821	C15orf61	0.0279145	-0.0302508	0.0185328	0.142829	0.096879	-0.0624305	0.130273	-0.298836	0.173975	0.0342805	0.226265	0.0206343	-0.102975	0.166084	0.0982438	0.187415	0.140669	0.0530889	0.0655194	-0.126021	-0.163996	0.201061	NA	0.458078	0.565902	0.329	0.482804	0.191769	0.717222	0.3747	0.426316	0.23599	0.627106	0.323495	0.490132
1822	C15orf62	-0.0555532	0.0457941	0.21289	-0.119305	0.0327881	0.122575	-0.503221	0.319672	-0.074522	-0.622395	-0.384046	-0.12514	0.130218	-0.171738	-0.0919648	-0.146645	-0.0509774	0.116554	-0.0242508	0.115839	0.217737	0.208043	NA	0.350865	0.672835	0.278	0.555955	0.487615	0.311923	0.553875	0.256588	0.44633	0.350344	0.26261	0.580689
1823	C15orf65	0.131616	0.122474	0.0619203	0.184829	-0.414712	-0.330255	-0.995412	-0.508858	-0.151652	-0.948558	-1.04227	0.0975804	0.14746	0.149809	0.0882377	0.281421	-0.284153	-0.54527	0.117369	0.12758	-0.289936	0.413777	NA	0.369816	1.27635	0.339	0.4698	0.0673525	1.17165	0.189769	0.721776	0.163503	0.786473	0.467958	0.329793
1824	C16orf45	0.0923541	0.0440336	0.160734	-0.106087	0.097633	0.297909	-0.215064	0.530129	0.0656878	-0.130062	-0.300067	0.119589	0.155743	0.0017309	-0.107933	-0.104241	-0.0567358	0.252002	0.0392832	0.048784	0.221314	0.100154	NA	1.04699	0.219593	0.191	0.718967	0.685155	0.164211	0.336075	0.473564	0.622545	0.205829	0.353885	0.451138
1825	C16orf46	-0.0319706	-0.0186544	0.0162816	0.073088	0.0394923	-0.125872	0.0761603	-0.063264	-0.18848	-0.19436	0.346681	-0.028951	-0.0815453	0.0145844	0.104918	0.0412576	0.109815	-0.0308307	-0.0912268	0.0539179	0.153239	-0.120676	NA	0.485014	0.339785	0.345	0.462181	0.467585	0.330139	0.45699	0.340093	0.668445	0.174934	0.45534	0.341664
1826	C16orf47	0.20673	-0.152878	0.260517	0.0333619	0.0579259	0.101636	-0.465021	0.488471	-0.2852	-0.229545	-0.700498	0.0617109	0.38245	0.176028	-0.0183614	0.0850853	0.0448212	0.0710307	-0.215895	-0.0898607	0.220995	0.30004	NA	0.596735	0.507519	0.0877	1.057	0.443215	0.353386	0.446205	0.350466	0.52885	0.276667	0.030293	1.51866
1827	C16orf52	0.133982	0.292647	0.204424	0.123259	0.108063	0.234491	0.149089	0.25187	0.217112	0.345906	-0.0477277	0.00915339	0.219899	0.172892	0.196755	0.0497637	0.15161	0.0645155	0.0470191	0.538276	0.273457	0.13539	NA	0.714319	0.743646	0.23	0.638272	0.060063	1.22139	0.384046	0.415617	0.31491	0.501814	0.1803	0.744004
1828	C16orf54	0.0603565	0.166514	0.245673	-0.0140145	0.231952	-0.258122	-0.0453305	-0.0449175	-0.471326	0.0762669	-0.166928	-0.0488265	0.257026	-0.0271305	-0.127581	0.0995524	0.368542	0.0953626	0.0530833	0.279944	0.221496	0.269849	NA	0.388909	0.205592	0.327	0.485452	0.38569	0.413762	0.325746	0.48712	0.380747	0.419364	0.0671515	1.17294
1829	C16orf58	-0.0146005	0.08107	-0.0606815	0.0661491	-0.18203	-0.037842	0.135417	0.0128638	-0.0885479	0.555985	-0.285152	-0.0941195	0.0800563	-0.0297382	0.200075	-0.0677764	-0.0206143	-0.343446	-0.10143	0.26357	-0.384594	0.263231	NA	0.565503	0.513079	0.507	0.294992	0.35123	0.454408	0.351228	0.45441	0.33134	0.479726	0.496935	0.3037
1830	C16orf59	-0.551667	-0.433044	-0.19371	-0.329277	-0.668998	-0.253563	-0.316732	-0.393985	-0.113141	-0.431149	-0.202315	-0.775749	-0.315491	-0.563762	-0.337548	-0.321006	-0.354326	-0.98367	-0.53126	-0.334827	-0.29437	-0.0930499	NA	0.245946	0.331898	0.15	0.823909	0.175525	0.755661	0.150597	0.822183	0.221945	0.653755	0.432045	0.364471
1831	C16orf62	-0.008212	-0.0886828	-0.197133	0.0166658	-0.156801	-0.267929	-0.368956	-0.358187	-0.177672	-0.410386	-0.327526	0.0577239	0.038847	-0.121207	-0.26269	0.296022	-0.0416903	-0.271912	-0.0390776	-0.138288	-0.430879	0.0366126	NA	0.506277	0.414957	0.661	0.179799	0.442069	0.35451	0.44241	0.354175	0.545385	0.263297	0.415245	0.381696
1832	C16orf70	0.0564751	0.0460077	-0.0529162	-0.0230801	0.132246	0.271479	-0.228884	0.281809	0.26115	0.0552698	-0.513038	0.05027	0.0268997	0.0922556	-0.116711	0.0705511	-0.0506624	0.315154	0.00369761	0.0883177	-0.076581	-0.0292514	NA	0.725634	0.279312	0.473	0.325139	0.40746	0.389915	0.276674	0.558032	0.270316	0.568128	0.273952	0.562326
1833	C16orf71	0.133058	0.107346	0.188704	-0.0675554	-0.134254	0.298407	-0.335116	-0.110485	0.707299	-0.383147	-0.287085	0.0357155	0.217686	0.145774	-0.136425	0.00131459	0.0536678	-0.322175	0.142899	0.0717935	0.461874	-0.0844654	NA	0.503481	0.508375	0.274	0.562249	0.60069	0.22135	0.6343	0.197705	0.240855	0.618244	0.14559	0.83687
1834	C16orf72	-0.0792055	-0.0368757	0.163017	-0.41217	-0.0679935	-0.717298	0.00484394	-0.842799	-0.591797	0.0282305	-0.0185426	0.0223011	-0.20609	-0.0538281	-0.562158	-0.262181	-0.0875633	-0.0484237	-0.0829873	0.00923597	0.299643	0.0263901	NA	0.6855	0.708898	0.572	0.242604	0.145503	0.83713	0.29423	0.531313	0.60866	0.215625	0.34067	0.467666
1835	C16orf74	0.0712674	0.129217	0.0855371	0.199266	-0.0148625	0.0375589	-0.333868	0.128891	-0.0537728	-0.485159	-0.182576	0.111655	0.0634772	0.0386701	0.321667	0.0768653	0.0876097	-0.117335	0.125693	0.132742	0.107111	0.0639629	NA	0.521989	0.349867	0.363	0.440093	0.11603	0.935428	0.53429	0.272223	0.167683	0.775511	0.43451	0.362
1836	C16orf78	0.140357	-0.0192907	0.209824	0.289247	0.180224	-0.161758	0.0577471	0.00113118	-0.324648	0.238531	-0.123037	0.0881463	0.173528	0.159397	0.281905	0.296588	0.243033	0.117416	0.0488097	-0.087391	0.294286	0.125363	Nonessential_DepMap	0.304658	0.439669	0.0946	1.02411	0.011377	1.94397	0.220451	0.656687	0.46357	0.333885	0.116801	0.932553
1837	C16orf82	0.122482	0.361221	0.0352134	0.353497	-0.656124	-0.254587	0.219978	-0.346755	-0.16242	-0.00629484	0.446251	-0.187422	0.282955	0.271912	0.255475	0.45152	-0.338326	-0.973923	0.179382	0.543059	0.189347	-0.11892	NA	0.24721	0.558794	0.16	0.79588	0.0803135	1.09521	0.171951	0.764595	0.180098	0.744491	0.232105	0.634315
1838	C16orf86	-0.0987197	-0.11913	-0.120194	-0.0222709	-0.0863615	-0.0861156	-0.0255783	0.16102	-0.333251	-0.0301714	-0.0209851	-0.0177881	-0.183765	-0.0946055	-0.0844051	0.0398632	-0.197156	0.024433	-0.00882034	-0.229439	-0.0774786	-0.16291	NA	0.420051	0.313815	0.518	0.28567	0.72401	0.140255	0.764665	0.116529	0.42303	0.373629	0.60508	0.218187
1839	C16orf87	0.12386	0.00109713	0.160677	0.0558033	-0.331911	-0.0393975	0.127468	0.111416	-0.190211	0.114907	0.140028	0.183527	0.141165	0.0468882	0.0750254	0.0365813	-0.563525	-0.100297	-0.162367	0.164561	0.244096	0.0772587	NA	0.25799	0.369872	0.243	0.614394	0.55217	0.257927	0.416456	0.380431	0.350815	0.454922	0.25704	0.589999
1840	C16orf89	0.0904328	0.225795	0.124928	-0.142603	0.0923065	0.149614	-0.103263	0.291682	0.00754657	-0.0815341	-0.124992	0.199008	0.0218835	0.0504064	-0.0863241	-0.198881	0.213732	-0.0291186	0.203415	0.248176	0.031852	0.218005	NA	0.711851	0.180203	0.493	0.307153	0.49507	0.305333	0.43064	0.365886	0.098951	1.00458	0.38139	0.418631
1841	C16orf90	0.0178939	0.106794	0.201342	0.0614862	-0.126564	0.066592	0.127101	-0.175909	0.309093	0.125359	0.128844	-0.0429007	-0.0858842	0.182467	-0.0806023	0.203575	-0.0916749	-0.161454	0.0458021	0.167786	-0.0174825	0.420167	NA	0.791192	0.784885	0.128	0.89279	0.283459	0.547509	0.16567	0.780756	0.288355	0.540073	0.286681	0.5426
1842	C16orf91	0.0989454	0.0595549	0.14868	0.354945	0.00695981	0.0944495	0.289773	0.16415	0.0247485	0.183634	0.395913	-0.152279	0.198655	0.250461	0.365881	0.344008	0.0365251	-0.0226055	0.0895243	0.0295856	-0.189509	0.486868	NA	0.374086	0.73966	0.149	0.826814	0.053675	1.27023	0.167535	0.775894	0.40757	0.389798	0.244283	0.612106
1843	C16orf92	-0.101377	-0.094249	-0.357331	-0.114865	-0.206805	0.175981	-0.105116	0.22998	0.121982	0.0558068	-0.266038	-0.190489	-0.21915	0.105509	0.0411155	-0.270846	-0.394461	-0.0191492	-0.119098	-0.0694004	-0.264596	-0.450067	NA	0.624602	0.278882	0.488	0.31158	0.59558	0.22506	0.465295	0.332272	0.5412	0.266642	0.233885	0.630998
1844	C16orf95	0.0648129	0.0279686	0.0792222	0.222201	0.0242489	-0.00624006	-0.159887	-0.196921	0.184441	-0.199559	-0.120215	0.131856	0.0924675	-0.0298853	0.101349	0.343052	0.0053941	0.0431037	-0.0345613	0.0904985	0.202714	-0.0442699	NA	0.225673	0.208373	0.281	0.551294	0.179764	0.745296	0.45733	0.33977	0.25084	0.600603	0.58761	0.230911
1845	C16orf96	0.0600432	0.12566	-0.0826037	-0.0125168	0.245342	0.0731242	0.18159	0.119958	0.0262901	0.284704	0.0784761	0.0312418	-0.0366206	0.185508	-0.146086	0.121052	0.307741	0.182943	0.0932943	0.158025	0.0628319	-0.228039	NA	0.434323	0.570643	0.337	0.47237	0.32051	0.494158	0.208186	0.681548	0.157505	0.802704	0.40689	0.390523
1846	C16orf97	0.0614053	0.0902603	0.191123	0.0691107	-0.0181414	-0.00127503	-0.0605299	-0.0537227	0.0511726	0.0950927	-0.216152	-0.0420653	0.0647759	0.161505	-0.0251058	0.163327	-0.00443782	-0.031845	0.187936	-0.00741552	0.158675	0.223571	NA	0.559429	0.340193	0.247	0.607303	0.092407	1.0343	0.709285	0.149179	0.19097	0.719035	0.146115	0.835305
1847	C17orf100	0.228182	0.240444	0.282442	0.20819	0.119022	0.275959	0.341295	0.470056	0.0818611	0.531284	0.151307	0.358934	0.044327	0.281285	0.268836	0.147545	-0.133217	0.371262	0.0620641	0.418824	0.332874	0.232011	NA	0.714955	0.48777	0.0834	1.07883	0.137605	0.861364	0.16983	0.769986	0.210276	0.67721	0.119465	0.922761
1848	C17orf102	-0.0138963	-0.377272	-0.067076	-0.0762916	-0.215447	-0.150544	-0.447071	-0.336687	0.0355988	-0.428309	-0.465833	0.0840193	-0.0968528	-0.0288553	-0.13099	-0.021593	-0.0427169	-0.388177	-0.433016	-0.321527	-0.0682389	-0.0659131	NA	0.300461	0.614698	0.549	0.260428	0.62997	0.20068	0.259875	0.585235	0.113158	0.946313	0.34258	0.465238
1849	C17orf105	-0.0988919	-0.258193	-0.0989545	-0.062513	-0.225398	0.132574	-0.582611	-0.163239	0.428387	-0.814248	-0.350974	-0.137538	-0.172189	0.0130516	-0.0889952	-0.0360309	-0.245682	-0.205115	-0.423336	-0.093049	0.0356481	-0.233557	NA	0.703181	0.653249	0.532	0.274088	0.407631	0.389733	0.437015	0.359504	0.25759	0.589071	0.506445	0.295468
1850	C17orf107	-0.0395108	0.111066	-0.0903206	-0.0211655	-0.346777	-0.161579	0.195001	-0.189025	-0.134134	0.0825318	0.307469	-0.0269161	-0.143795	0.0521789	-0.060329	0.0179981	-0.420293	-0.273262	0.31164	-0.0895075	-0.184929	0.00428819	NA	0.0809638	0.493434	0.622	0.20621	0.589525	0.229498	0.30554	0.514932	0.283795	0.546995	0.54007	0.26755
1851	C17orf112	0.0748591	0.069248	0.153896	0.129981	0.102267	0.148079	0.0679746	0.193413	0.102745	0.137702	-0.00175247	0.0976337	0.0512383	0.0757052	0.11288	0.147082	0.0670931	0.137441	0.128924	0.00957204	0.116965	0.190828	NA	0.664502	0.226038	0.341	0.467246	0.180105	0.744474	0.48227	0.31671	0.225307	0.647225	0.37381	0.427349
1852	C17orf47	0.00878925	-0.112908	-0.12502	0.0468448	-0.175916	0.0982511	-0.41621	0.0300373	0.166465	-0.574346	-0.258074	-0.00964143	0.0677711	-0.0317619	0.313979	-0.22029	-0.185196	-0.166636	0.0531882	-0.279005	0.0350841	-0.285125	NA	0.361191	0.440872	0.375	0.425969	0.151481	0.819642	0.22884	0.640468	0.523055	0.281453	0.452195	0.344674
1853	C17orf49	-0.0216912	-0.30836	0.136806	0.0373841	-0.132671	-0.952393	0.346242	-0.736997	-1.16779	0.392857	0.299627	0.0580906	-0.0730768	-0.0500875	0.0371822	0.037586	-0.028672	-0.23667	-0.0570544	-0.559666	0.00140984	0.272201	NA	0.878243	0.606416	0.566	0.247184	0.4562	0.340845	0.644735	0.190619	0.435485	0.361027	0.40715	0.390246
1854	C17orf50	-0.0803421	0.166313	0.0507355	-0.379804	-0.316079	0.285355	-0.121461	0.235037	0.335672	-0.426044	0.183121	0.037849	-0.419889	0.141014	-0.419582	-0.340027	-0.0526867	-0.579471	0.409604	-0.0769788	0.396097	-0.294626	NA	0.693168	0.285415	0.454	0.342944	0.246115	0.608862	0.372118	0.429319	0.349569	0.456466	0.158487	0.800008
1855	C17orf51	0.0051689	-0.0858135	-0.0555207	-0.0838739	0.144086	-0.695505	-0.0567289	-0.705418	-0.685593	0.0746248	-0.188083	-0.0724924	0.0194914	0.0685077	-0.142683	-0.0250648	0.0633507	0.224821	-0.240425	0.0687975	-0.0760369	-0.0350044	NA	1.14678	0.144614	0.577	0.238824	0.614845	0.211234	0.40852	0.388787	0.448955	0.347797	0.5072	0.294821
1856	C17orf53	-0.24588	-0.639302	-1.10875	-0.281529	-0.294745	-0.476111	-1.17874	-0.413043	-0.539179	-0.341153	-2.01633	-0.177668	-0.0727296	-0.487241	-0.0731958	-0.489862	-0.390044	-0.199445	-1.18486	-0.0937405	-1.34974	-0.867747	NA	0.454495	0.614761	0.483	0.316053	0.33713	0.472203	0.236285	0.626564	0.364078	0.438806	0.0417491	1.37935
1857	C17orf58	-0.411086	-0.384295	-0.271583	-0.234929	-0.0505503	-0.422051	-0.456389	-0.495602	-0.348499	-0.624154	-0.288623	-0.278569	-0.335701	-0.618986	-0.198703	-0.271156	-0.199333	0.0982328	-0.545872	-0.222718	-0.381947	-0.161219	NA	0.472828	0.730019	0.137	0.863279	0.30496	0.515757	0.45493	0.342055	0.150355	0.822882	0.45002	0.346768
1858	C17orf62	-0.0374504	0.123782	-0.0353681	0.0456037	0.109175	-0.254962	-0.406107	-0.305555	-0.204369	-0.339192	-0.473021	-0.00824799	-0.155053	0.0509502	0.0846918	0.0065157	0.139742	0.0786081	0.0824739	0.16509	0.0410995	-0.111836	NA	0.165815	0.525005	0.558	0.253366	0.370765	0.430901	0.219919	0.657736	0.196965	0.705611	0.15358	0.813665
1859	C17orf64	-0.188903	-0.281251	-0.27455	-0.222112	-0.0180651	-0.204441	-0.104112	0.0646778	-0.473561	-0.316926	0.108702	-0.0736225	-0.152953	-0.340135	-0.331237	-0.112987	-0.0133785	-0.0227517	-0.296646	-0.265855	-0.594488	0.0453879	NA	0.332115	0.391854	0.298	0.525784	0.31184	0.506068	0.74615	0.127174	0.20995	0.677884	0.162219	0.789898
1860	C17orf67	-0.126158	-0.402314	-0.544438	0.144133	-0.0623658	-0.551865	-0.0288832	-0.0875923	-1.01614	0.126082	-0.183849	0.088533	-0.107897	-0.359109	0.0990543	0.189211	-0.143045	0.0183135	-0.488014	-0.316615	-0.757821	-0.331056	NA	0.45222	0.173239	0.471	0.326979	0.131032	0.882623	0.421445	0.375259	0.2435	0.613501	0.19937	0.700341
1861	C17orf74	-0.194175	-0.236404	0.0595902	-0.307857	-0.0274398	-0.499704	-0.183974	-0.123857	-0.875552	-0.0593276	-0.308621	0.13517	-0.275753	-0.441941	-0.0964368	-0.519278	0.0567023	-0.111582	-0.304088	-0.168719	-0.0359556	0.155136	NA	0.353454	0.435778	0.382	0.417937	0.36317	0.43989	0.402445	0.395293	0.575435	0.240004	0.33346	0.476956
1862	C17orf75	-0.0439024	-0.149612	-0.0960921	0.0177112	0.0156733	-0.159626	-0.175565	-0.171728	-0.147524	-0.0994469	-0.251683	0.0808124	-0.202452	-0.0100678	0.00826053	0.0271618	0.088388	-0.0570414	-0.154973	-0.144251	-0.200986	0.00880159	NA	0.426879	0.399169	0.387	0.412289	0.47956	0.319157	0.48837	0.311251	0.413965	0.383036	0.406505	0.390934
1863	C17orf77	-0.131287	0.129014	-0.0296027	-0.196703	0.119429	-0.0939023	-0.0133176	-0.025735	-0.162069	-0.229272	0.202637	-0.0721304	-0.0841998	-0.237529	-0.332369	-0.0610373	0.100385	0.138474	0.177326	0.0807027	0.177452	-0.236657	NA	0.258679	0.214304	0.499	0.301899	0.44154	0.35503	0.493785	0.306462	0.334395	0.47574	0.52569	0.27927
1864	C17orf78	-0.0582084	-0.255485	-0.169157	-0.0901777	0.00875441	-0.0756203	-0.0695765	0.179607	-0.330848	-0.156436	0.0172832	0.0646778	-0.126978	-0.112325	0.104245	-0.2846	0.0474168	-0.029908	-0.575563	0.0645932	-0.00110176	-0.337213	Nonessential_DepMap	0.259093	0.404559	0.544	0.264401	0.277435	0.556839	0.447445	0.34926	0.414635	0.382334	0.482115	0.316849
1865	C17orf80	0.124221	-0.104051	0.223019	0.193996	-0.0850438	-0.234754	0.221369	-0.269825	-0.199683	0.0680953	0.374643	0.205216	0.0184975	0.14895	-0.00909368	0.397085	-0.161976	-0.00811127	-0.164591	-0.0435121	0.204657	0.241382	NA	0.215636	0.565064	0.401	0.396856	0.181513	0.741092	0.305615	0.514825	0.440815	0.355744	0.137997	0.86013
1866	C17orf82	-0.276229	-0.116192	-0.0713923	-0.315666	-0.201957	-0.370225	0.0861651	-0.292747	-0.447702	0.213643	-0.0413125	-0.257128	-0.401514	-0.170046	-0.328543	-0.302788	-0.0130825	-0.390831	-0.183651	-0.0487325	-0.0260977	-0.116687	NA	0.367983	0.799007	0.262	0.581699	0.186595	0.7291	0.328535	0.483418	0.55749	0.253763	0.500675	0.300444
1867	C17orf97	0.0845855	0.0151435	0.0735504	0.177503	0.0922132	0.121096	-0.213783	0.0244187	0.217773	0.337252	-0.764818	0.169126	-0.0437068	0.128337	-0.0438754	0.398881	0.130088	0.0543386	-0.060755	0.091042	-0.121231	0.268331	NA	0.527053	0.288984	0.445	0.35164	0.19229	0.716043	0.402078	0.39569	0.628885	0.201429	0.475215	0.32311
1868	C17orf98	-0.156534	-0.186172	-0.566361	-0.177743	-0.0191022	-0.287609	-0.145078	-0.0508422	-0.524376	-0.260425	-0.0297302	-0.371157	0.074689	-0.173134	-0.450655	0.0951684	-0.0356876	-0.00251672	-0.163318	-0.209025	-0.299502	-0.833221	NA	0.260076	0.333894	0.354	0.450997	0.48551	0.313802	0.62519	0.203988	0.611135	0.213863	0.272015	0.565407
1869	C17orf99	0.0105784	0.0187021	0.111741	0.110356	0.0917539	0.0548653	0.0365737	-0.0461123	0.155843	0.0491217	0.0240257	-0.0437255	0.214366	-0.138905	0.0189281	0.201785	-0.036268	0.219776	0.131827	-0.0944226	0.0357107	0.187771	NA	0.361621	0.119318	0.545	0.263603	0.445465	0.351186	0.311445	0.506619	0.32882	0.483042	0.503805	0.297738
1870	C18orf21	-0.922574	-0.746841	-0.444721	-0.783559	-1.19533	-1.10831	-0.71323	-0.663519	-1.5531	-0.0844478	-1.34201	-1.06837	-0.654064	-1.04529	-0.955929	-0.611189	-1.40332	-0.987336	-0.930405	-0.563277	-0.505355	-0.384087	essential_DepMap	1.02089	0.770053	0.0131	1.88273	0.0288145	1.54039	0.0138895	1.85731	0.0722995	1.14086	0.0977005	1.0101
1871	C18orf25	0.155567	0.0262355	0.128073	0.0323594	0.221053	0.3269	0.359581	0.323077	0.330722	-0.0732792	0.79244	0.38597	0.0406229	0.0401069	-0.036715	0.101434	0.379844	0.0622618	-0.135872	0.188343	-0.0870545	0.343201	NA	0.932115	0.559155	0.239	0.621602	0.242903	0.614567	0.027874	1.5548	0.298446	0.525134	0.498575	0.30227
1872	C18orf32	-0.116088	-0.0110828	-0.14544	-0.0716863	-0.0126136	-0.163424	0.311034	-0.629165	0.302316	0.353392	0.268675	0.0609708	-0.298421	-0.110815	-0.0236099	-0.119763	0.0805017	-0.105729	-0.021211	-0.000954558	-0.213434	-0.0774468	NA	0.930084	0.654989	0.534	0.272459	0.52722	0.278008	0.5368	0.270187	0.479565	0.319153	0.319398	0.495668
1873	C18orf54	0.141278	-0.204511	0.329747	0.021567	0.251963	-0.0426362	0.156925	-0.146875	0.0616024	0.184941	0.128908	0.0157339	0.182758	0.225343	-0.00324438	0.0463783	0.224789	0.279137	-0.125914	-0.283109	0.36424	0.295254	NA	0.297337	0.316012	0.272	0.565431	0.357015	0.447314	0.105554	0.976523	0.513545	0.289421	0.112459	0.949008
1874	C18orf63	-0.0126377	-0.0943342	0.219265	-0.0285744	-0.0828777	0.0774174	0.368255	-0.0738603	0.228695	0.392842	0.343669	-0.0191055	-0.0839983	0.0651909	0.140801	-0.19795	-0.246713	0.0809576	0.0328414	-0.22151	0.286213	0.152318	NA	0.248844	1.14215	0.625	0.20412	0.597145	0.22392	0.443515	0.353092	0.47383	0.324377	0.31255	0.50508
1875	C18orf65	0.194356	-0.0337056	0.0860239	0.25698	0.168725	0.392938	0.225261	0.386315	0.399561	0.263497	0.187025	0.195355	0.162303	0.22541	0.106122	0.407838	-0.0281177	0.365568	-0.0624939	-0.00491723	-0.112907	0.284955	NA	1.49598	0.60108	0.116	0.935542	0.204765	0.688744	0.280592	0.551925	0.66802	0.175211	0.331055	0.4801
1876	C18orf8	-0.169519	-0.221097	-0.318904	-0.145413	-0.276426	-0.144086	-0.427389	-0.293515	0.00534286	-0.431313	-0.423466	-0.235053	-0.205513	-0.0679914	-0.117385	-0.173442	-0.271717	-0.281135	-0.278544	-0.16365	-0.331762	-0.306047	NA	0.252681	0.569039	0.497	0.303644	0.55455	0.256059	0.42104	0.375677	0.5821	0.235002	0.336145	0.473473
1877	C19orf12	-0.380087	-0.342248	-0.479579	-0.457623	-0.212081	-0.095524	-0.361509	-0.00874728	-0.182301	-0.196329	-0.526688	-0.361229	-0.235398	-0.543633	-0.52761	-0.387636	-0.333843	-0.09032	-0.0898726	-0.594624	-0.414216	-0.544942	NA	0.216379	0.367619	0.263	0.580044	0.14686	0.833096	0.44981	0.346971	0.346895	0.459802	0.166935	0.777453
1878	C19orf18	-0.404172	-0.435947	-0.138975	-0.468442	-0.456158	-0.908375	-0.413	-0.966695	-0.850054	-0.35257	-0.473431	-0.340461	-0.400726	-0.471329	-0.416071	-0.520812	-0.405746	-0.506571	-0.633589	-0.238306	-0.277906	-4.36326e-05	NA	1.02329	0.543862	0.172	0.764472	0.0784498	1.10541	0.112345	0.949446	0.133974	0.872978	0.58178	0.235241
1879	C19orf24	-0.13422	-0.0980978	-0.23498	-0.0900143	-0.129522	0.232321	-0.423409	-0.0867878	0.551429	0.0807963	-0.927615	-0.0155266	-0.204638	-0.182494	0.1512	-0.331229	-0.34201	0.0829654	0.228238	-0.424434	-0.56543	0.0954705	NA	0.301213	0.540323	0.681	0.166853	0.17434	0.758603	0.40201	0.395763	0.5702	0.243973	0.38683	0.41248
1880	C19orf25	-0.188204	-0.0104467	0.0672467	-0.263694	-0.418349	0.159406	0.0898025	0.23068	0.0881334	-0.116651	0.296256	-0.157807	-0.219289	-0.187516	-0.159656	-0.367732	-0.347206	-0.489491	-0.0978351	0.0769417	-0.0734788	0.207972	NA	0.463013	0.354637	0.437	0.359519	0.282085	0.54962	0.198472	0.7023	0.621705	0.206416	0.508675	0.29356
1881	C19orf33	-0.32074	-0.107346	-0.546474	-0.338801	-0.14942	-0.264654	-0.250806	-0.781831	0.252523	0.147842	-0.649455	-0.520195	-0.0899243	-0.352099	-0.701158	0.0235572	-0.19064	-0.108199	-0.291197	0.0765055	-0.916558	-0.17639	NA	0.766453	0.35012	0.217	0.66354	0.176836	0.752431	0.37432	0.426757	0.509025	0.293261	0.16973	0.770243
1882	C19orf35	-0.04244	-0.282091	0.19732	-0.205848	-0.106871	-0.523218	0.286552	-0.350389	-0.696046	0.60219	-0.0290847	-0.0229538	-0.175741	0.0713746	-0.144954	-0.266742	-0.230386	0.0166431	-0.279957	-0.284224	0.0241866	0.370453	NA	0.470672	0.408021	0.685	0.164309	0.40174	0.396055	0.658255	0.181606	0.34479	0.462445	0.309722	0.509028
1883	C19orf38	-0.295878	-0.101362	0.0300021	-0.283022	-0.368508	-0.22242	-0.34362	-0.395098	-0.0497427	-0.437928	-0.249311	-0.265035	-0.292246	-0.330352	-0.483873	-0.0821711	-0.401755	-0.33526	-0.0321734	-0.17055	0.264883	-0.204879	NA	0.36201	0.45715	0.213	0.67162	0.283131	0.548013	0.19507	0.70981	0.631545	0.199596	0.339865	0.468694
1884	C19orf44	-0.32093	-0.428675	-0.1805	-0.340398	-0.295492	-0.369807	-0.736103	-0.358852	-0.380762	-0.965212	-0.506993	-0.452243	-0.307267	-0.203281	-0.350755	-0.330042	-0.111782	-0.479202	-0.370388	-0.486963	-0.165416	-0.195583	NA	0.526907	0.752761	0.306	0.514279	0.20915	0.679542	0.46968	0.328198	0.179615	0.745657	0.60373	0.219157
1885	C19orf47	0.0118594	-0.292619	-0.100389	-0.106224	-0.226344	-0.0607782	-0.157053	-0.0716587	-0.0498977	-0.0224559	-0.29165	0.0535436	-0.278887	0.260921	-0.0863229	-0.126125	-0.241787	-0.210901	-0.0709967	-0.514241	-0.190475	-0.0103024	NA	0.66745	0.315343	0.472	0.326058	0.56788	0.245743	0.53983	0.267743	0.364834	0.437905	0.38094	0.419143
1886	C19orf48	-0.0675201	-0.287417	0.116931	-0.134861	-0.057894	-0.55998	0.0831253	-0.68151	-0.43845	0.135375	0.030876	0.0601308	-0.0473519	-0.215339	-0.0356596	-0.234063	-0.290516	0.174728	-0.539661	-0.0351728	0.0475064	0.186356	NA	0.620604	0.233483	0.534	0.272459	0.309829	0.508877	0.447885	0.348833	0.23887	0.621838	0.313165	0.504227
1887	C19orf53	-0.468766	-0.720687	-0.770506	-0.708183	-0.293303	-1.51989	-0.462425	-1.9717	-1.06809	-1.03658	0.111728	-0.45485	-0.771821	-0.179627	-0.361261	-1.0551	-0.59006	0.00345442	-0.859062	-0.582311	-0.89609	-0.644923	NA	1.06076	0.972785	0.234	0.630784	0.120885	0.917629	0.267375	0.572879	0.033021	1.48121	0.0829055	1.08142
1888	C19orf54	-0.135953	-0.17773	-0.0677762	-0.0722079	-0.0336072	-0.328399	-0.175886	-0.400785	-0.256013	-0.448823	0.0970503	-0.296471	0.00488959	-0.116279	-0.0409421	-0.103474	0.181636	-0.248851	-0.265989	-0.089471	0.0461279	-0.18168	NA	0.40039	0.313042	0.628	0.20204	0.464105	0.333384	0.59396	0.226243	0.37582	0.42502	0.410575	0.386607
1889	C19orf57	0.0578307	0.00869718	0.100066	-0.0910013	-0.041634	0.339139	-0.234719	0.207907	0.47037	-0.377209	-0.0922292	0.173346	0.00375118	-0.00360549	-0.0671391	-0.114863	-0.0763102	-0.00695779	-0.262135	0.27953	0.180668	0.0194631	NA	0.653784	0.433869	0.282	0.549751	0.60497	0.218266	0.40641	0.391036	0.30642	0.513683	0.35862	0.445365
1890	C19orf60	-0.258026	-0.822962	-0.280468	-0.124767	-0.128328	-0.195023	-0.191979	-0.338315	-0.0517301	-0.42195	0.0379923	-0.321013	-0.215738	-0.237328	-0.254776	0.00524191	-0.358797	0.10214	-0.928867	-0.717058	-0.00258993	-0.558346	NA	0.273656	0.299924	0.479	0.319664	0.38492	0.41463	0.356565	0.447861	0.0866055	1.06245	0.167665	0.775558
1891	C19orf66	-0.297636	-0.595877	-1.21833	-0.468253	-0.231901	-0.609659	-0.826875	-0.810991	-0.408326	-0.672942	-0.980808	-0.397552	-0.181512	-0.313842	-0.422222	-0.514285	-0.404247	-0.0595554	-0.567478	-0.624276	-1.60414	-0.832516	NA	0.790107	1.13205	0.282	0.549751	0.122765	0.910925	0.21649	0.664562	0.119924	0.921094	0.026548	1.57597
1892	C19orf67	-0.253791	-0.233261	0.0508295	-0.338541	-0.129512	-0.454027	0.430086	-0.348027	-0.560027	0.295366	0.564806	-0.20153	-0.35344	-0.206403	-0.294932	-0.38215	-0.190371	-0.0686525	-0.236081	-0.23044	0.18918	-0.0875207	NA	0.526944	0.947575	0.447	0.349692	0.1525	0.81673	0.635	0.197226	0.504805	0.296876	0.207981	0.681976
1893	C19orf68	-0.282577	-0.258476	-0.105695	-0.184034	-0.0749318	-0.352152	-0.150205	-0.36001	-0.344294	-0.37254	0.0721289	-0.274782	-0.242011	-0.330936	-0.0917365	-0.276332	-0.112233	-0.0376305	-0.248636	-0.268315	-0.290871	0.079481	NA	0.647779	0.312957	0.147	0.832683	0.486515	0.312904	0.72467	0.13986	0.224485	0.648813	0.60654	0.217141
1894	C19orf70	-0.0199573	-0.411176	0.228081	-0.0930069	-0.244219	-0.262127	-0.562989	-0.194128	-0.330127	-0.82793	-0.298047	-0.119019	0.0584875	0.00066	-0.0696975	-0.116316	-0.249611	-0.238828	-0.238109	-0.584242	0.0936813	0.36248	NA	0.269771	0.62309	0.472	0.326058	0.70898	0.149366	0.76618	0.115669	0.375865	0.424968	0.0768585	1.11431
1895	C19orf71	0.0680939	-0.00990987	0.0917148	-0.0667178	-0.146684	-0.0833111	0.0423456	0.236573	-0.403196	0.0448803	0.0398109	0.122362	0.1672	-0.0852803	-0.137224	0.00378849	-0.275004	-0.0183639	0.125811	-0.145631	0.060289	0.123141	NA	0.332393	0.383593	0.281	0.551294	0.385735	0.413711	0.4935	0.306713	0.430355	0.366173	0.324745	0.488458
1896	C19orf73	-0.0969995	-0.0948713	0.136949	-0.207781	-0.513038	-0.753163	-1.03757	-0.657258	-0.849069	-0.828163	-1.24699	-0.00908872	-0.0583594	-0.223551	-0.0243871	-0.391174	-0.508549	-0.517527	-0.247951	0.058208	-0.16161	0.435507	NA	0.90243	1.07932	0.498	0.302771	0.31224	0.505511	0.105616	0.976272	0.530515	0.275302	0.319019	0.496183
1897	C19orf81	-0.221517	-0.40572	-0.214688	-0.145583	-0.179144	-0.0934246	-0.244948	-0.124943	-0.0619064	-0.32846	-0.161436	-0.193749	-0.252017	-0.218783	-0.12226	-0.168906	-0.259124	-0.0991638	-0.331814	-0.479626	-0.216724	-0.212651	NA	0.0714787	0.182851	0.269	0.570248	0.49162	0.30837	0.173426	0.760886	0.0286655	1.54264	0.487585	0.31195
1898	C19orf84	-0.282442	-0.191344	-0.393649	-0.285364	-0.39115	-0.135712	-0.169349	0.24233	-0.513754	-0.271531	-0.0671662	-0.257061	-0.199324	-0.390941	-0.161301	-0.409428	-0.738595	-0.0437054	-0.216706	-0.165981	0.130368	-0.917667	NA	0.437315	0.337389	0.481	0.317855	0.4554	0.341607	0.279412	0.553755	0.528395	0.277041	0.265039	0.576689
1899	C1D	-0.485298	-0.370901	-0.302169	-0.265239	-0.372149	-0.385598	-0.228129	-0.692323	-0.0788739	-0.162351	-0.293907	-0.709257	-0.182626	-0.564011	-0.185324	-0.345154	-0.249516	-0.494782	-0.340886	-0.400917	-0.26163	-0.342709	NA	0.502614	0.673818	0.184	0.735182	0.126537	0.897782	0.232125	0.634278	0.211965	0.673736	0.30332	0.518099
1900	C1GALT1	-0.0566968	-0.113608	-0.0928028	-0.0321978	0.0545668	0.375144	0.309082	0.321277	0.429012	0.372592	0.245572	-0.208551	-0.0401054	0.0785655	-0.308954	0.244559	0.0234021	0.0857315	-0.00793764	-0.219279	-0.0832135	-0.102392	NA	0.8076	0.692632	0.508	0.294136	0.34979	0.456193	0.295915	0.528833	0.578025	0.238053	0.536865	0.270135
1901	C1GALT1C1	0.270498	0.151258	0.0912855	-0.00982312	-0.00768717	0.211893	0.49402	0.442444	-0.0186588	0.222772	0.765269	0.141024	0.308507	0.361962	-0.0452372	0.0255909	-0.0746494	0.059275	0.301981	0.000536269	0.388317	-0.205746	NA	0.45582	0.732734	0.0459	1.33819	0.63595	0.196577	0.296662	0.527739	0.300519	0.522129	0.286565	0.542776
1902	C1GALT1C1L	0.020778	-0.101657	0.107586	-0.0244739	-0.256421	-0.055564	0.363204	-0.222308	0.11118	0.482036	0.244372	-0.0912886	0.102646	0.0509771	-0.12658	0.0776325	-0.181855	-0.330986	-0.187686	-0.0156283	0.202218	0.0129535	NA	0.256835	0.843833	0.427	0.369572	0.39998	0.397962	0.39628	0.401998	0.51653	0.286904	0.49555	0.304913
1903	C1orf100	-0.076343	-0.0187859	-0.0879773	-0.0778678	0.332255	0.0891725	0.0107031	-0.127059	0.305404	0.215441	-0.194034	-0.00443369	-0.238625	0.0140299	-0.293477	0.137742	0.308594	0.355916	-0.0940637	0.056492	-0.232243	0.0562879	NA	0.61605	0.417896	0.339	0.4698	0.248855	0.604054	0.0296048	1.52864	0.163317	0.78697	0.156611	0.805178
1904	C1orf105	0.00280719	-0.120281	-0.166911	0.155429	0.111894	-0.189002	0.0744171	-0.230392	-0.147613	0.0921742	0.05666	-0.0147565	-0.0714812	0.0946592	0.205224	0.105635	-0.106533	0.330322	-0.184959	-0.0556032	-0.195806	-0.138015	NA	0.17483	0.409532	0.587	0.231362	0.131449	0.881241	0.12312	0.909671	0.59916	0.222457	0.68506	0.164271
1905	C1orf106	0.0993132	-0.0108856	0.0820073	0.0236186	0.000738338	0.0217216	-0.170543	-0.0773014	0.120745	-0.396502	0.0554164	-0.0990979	0.171533	0.225504	-0.0221022	0.0693394	-0.0528703	0.054347	-0.0799077	0.0581365	0.0781	0.0859147	NA	0.250878	0.249179	0.368	0.434152	0.32238	0.491632	0.584055	0.233546	0.707905	0.150025	0.470125	0.327787
1906	C1orf109	-1.60287	-0.967907	-2.14306	-1.13852	-2.12252	-1.20127	-1.85966	-1.59788	-0.804658	-2.86553	-0.853793	-1.7997	-1.4222	-1.58671	-0.874939	-1.40211	-2.09851	-2.14653	-1.01979	-0.91602	-0.900632	-3.38548	NA	1.95119	1.77666	0.000843	3.07417	0.00737875	2.13202	0.00082119	3.08556	0.0014737	2.83159	0.0218946	1.65966
1907	C1orf112	0.067544	0.0891339	0.199538	0.0204339	0.254521	-0.044372	-0.0322058	-0.147727	0.0589829	-0.227801	0.16339	0.025288	0.0787973	0.0985467	0.00845124	0.0324165	0.252513	0.25653	0.0871042	0.0911635	0.286939	0.112138	NA	0.306154	0.385604	0.206	0.686133	0.27139	0.566406	0.104108	0.982516	0.2506	0.601019	0.0958755	1.01829
1908	C1orf115	0.136631	0.0204714	-0.295742	0.0657361	0.310182	-0.258155	0.160679	-0.00164373	-0.514667	0.098299	0.223059	-0.143619	0.396067	0.157443	-0.00176999	0.133242	0.211061	0.409304	0.225328	-0.184386	-0.473257	-0.118226	NA	0.305048	0.473861	0.234	0.630784	0.545815	0.262955	0.114897	0.939689	0.13686	0.863723	0.11111	0.954247
1909	C1orf116	0.0634568	0.246146	-0.0499006	0.0307162	-0.182374	0.118315	0.0150857	0.112161	0.124469	0.0257012	0.00447032	-0.0596346	0.0118108	0.238194	0.328223	-0.266791	-0.105051	-0.259698	0.257916	0.234376	-0.203158	0.103357	NA	0.345732	0.162794	0.455	0.341989	0.348473	0.45783	0.362195	0.441058	0.18093	0.742489	0.509525	0.292835
1910	C1orf122	-0.155678	-0.0167852	-0.0861269	0.0342494	-0.0450782	-0.085775	-0.245424	0.223054	-0.394604	-0.0994703	-0.391378	0.159179	-0.308772	-0.317441	-0.164388	0.232886	0.161252	-0.251408	0.0786619	-0.112232	0.332796	-0.505049	NA	0.397853	0.679318	0.366	0.436519	0.205537	0.687111	0.41391	0.383094	0.31497	0.501731	0.209565	0.678681
1911	C1orf123	-0.141674	-0.0167202	-0.00403469	-0.145889	-0.0307991	-0.426778	-0.129336	-0.143427	-0.710129	-0.500304	0.241633	-0.241707	-0.201855	0.0185384	-0.231987	-0.0597915	0.0964646	-0.158063	-0.0280963	-0.00534409	-0.169244	0.161174	NA	0.370091	0.261303	0.423	0.37366	0.583985	0.233598	0.395925	0.402387	0.342885	0.464852	0.280245	0.552462
1912	C1orf127	0.105298	0.259548	0.21509	0.0678863	0.0168965	0.332114	0.211071	0.285203	0.379026	0.410453	0.0116894	0.0954602	0.146863	0.0735701	0.0315683	0.104204	-0.0405286	0.0743216	0.334735	0.18436	0.166304	0.263876	NA	1.05729	0.555567	0.143	0.844664	0.19566	0.708498	0.654615	0.184014	0.084742	1.0719	0.155143	0.809266
1913	C1orf131	-1.12891	-0.842372	-0.834328	-0.831233	-1.77693	-1.00138	-1.01033	-1.09065	-0.912116	-1.46181	-0.558841	-1.23972	-1.20028	-0.946723	-0.960637	-0.701828	-2.43068	-1.12318	-0.748417	-0.936327	-1.05723	-0.611426	essential_DepMap	1.2406	1.27738	0.0122	1.91364	0.00891605	2.04983	0.0020791	2.68212	0.0513795	1.28921	0.014669	1.8336
1914	C1orf137	0.102604	-0.307468	-0.207254	-0.119689	-0.228094	-0.161393	-0.11326	0.303389	-0.626174	-0.347262	0.120742	0.117709	-0.314768	0.504873	-0.17077	-0.0686069	-0.157303	-0.298885	-0.534415	-0.0805218	0.168439	-0.582948	NA	0.407384	0.273717	0.339	0.4698	0.303865	0.517319	0.157498	0.802725	0.347425	0.459139	0.293139	0.532926
1915	C1orf141	-0.126021	-0.0709942	0.19683	0.0863382	0.0702254	0.0190814	-0.178014	-0.0424487	0.0806115	-0.327495	-0.0285334	-0.0751413	-0.100762	-0.202159	0.0891316	0.0835448	0.254694	-0.114244	0.00560919	-0.147598	0.261076	0.132583	NA	0.380635	0.854866	0.687	0.163043	0.31523	0.501372	0.34244	0.465416	0.54357	0.264745	0.35618	0.44833
1916	C1orf146	-0.288642	-0.410191	-0.154347	0.0672093	0.0730105	-0.444811	-0.743946	0.097713	-0.987335	-1.31947	-0.168423	-0.12362	-0.338789	-0.403516	0.0925643	0.0418543	0.107087	0.0389338	-0.594553	-0.225828	-0.462746	0.154052	Nonessential_DepMap	0.44232	0.556722	0.321	0.493495	0.498365	0.302452	0.39191	0.406814	0.330199	0.481225	0.47537	0.322968
1917	C1orf158	0.0134432	-0.0698053	0.00869561	0.0916114	0.000492199	0.0187118	-0.427455	-0.435001	0.472425	-0.267648	-0.587263	0.111075	-0.0451301	-0.0256151	0.0523493	0.130874	0.0590868	-0.0581024	-0.0327266	-0.106884	0.175781	-0.15839	NA	0.354791	0.542262	0.251	0.600326	0.31772	0.497955	0.558465	0.253004	0.629695	0.20087	0.47237	0.325718
1918	C1orf159	0.116728	0.13017	0.155733	-0.149738	-0.193078	-0.047044	-0.251316	0.0416644	-0.135752	-0.492218	-0.0104142	0.287442	0.0609525	0.00178797	-0.0640485	-0.235427	-0.602728	0.216572	0.265525	-0.00518536	0.131992	0.179473	NA	0.49315	0.296975	0.374	0.427128	0.666395	0.176268	0.328877	0.482967	0.316345	0.499839	0.415345	0.381591
1919	C1orf162	-0.24803	-0.259598	-0.388964	-0.341668	-0.267438	-0.580298	-0.445839	-0.822262	-0.338334	-0.198563	-0.693116	-0.139638	-0.369602	-0.23485	-0.62403	-0.059306	-0.424789	-0.110086	-0.331751	-0.187446	-0.436455	-0.341473	NA	0.673391	0.962785	0.233	0.632644	0.365926	0.436606	0.32051	0.494158	0.3339	0.476384	0.25912	0.586499
1920	C1orf167	0.101756	-0.0681767	0.170913	0.0714869	-0.0191715	0.0134862	-0.0231252	-0.0359517	0.0629241	0.0946491	-0.140899	0.242552	0.0621784	0.000537802	0.00258942	0.140384	0.0177803	-0.0561232	-0.0926033	-0.0437502	0.201618	0.140209	NA	0.388691	0.189415	0.448	0.348722	0.30494	0.515786	0.612345	0.213004	0.63861	0.194764	0.36924	0.432691
1921	C1orf174	0.0900644	0.292249	0.406001	0.16684	-0.00653886	0.0300956	0.149655	0.277922	-0.217731	0.354093	-0.0547836	0.0502233	0.098736	0.121234	0.19905	0.13463	0.263491	-0.276569	0.342157	0.242341	0.340842	0.471161	NA	0.983094	0.339519	0.247	0.607303	0.0356696	1.4477	0.490855	0.309047	0.054761	1.26153	0.0522685	1.28176
1922	C1orf185	0.0748323	0.0802766	0.00238331	0.111602	0.129279	-0.0596825	0.187091	0.106164	-0.225529	0.280891	0.0932909	0.0382824	0.151687	0.0345274	0.151075	0.0721281	0.230547	0.0280113	-0.0660431	0.226596	0.0425511	-0.0377845	NA	0.371688	0.595688	0.233	0.632644	0.31191	0.505971	0.494285	0.306023	0.20597	0.686196	0.458575	0.33859
1923	C1orf186	-0.0373782	0.0632121	0.134351	0.0669435	-0.0972391	-0.150418	0.110011	-0.0383219	-0.262514	-0.0650212	0.285042	-0.382911	-0.0611739	0.33195	0.120991	0.0128956	-0.093898	-0.10058	0.0821592	0.044265	-0.1103	0.379001	NA	0.180614	0.344606	0.409	0.388277	0.280485	0.55209	0.7059	0.151257	0.352895	0.452354	0.31582	0.50056
1924	C1orf189	0.0307953	0.135385	0.0273171	0.025962	-0.0445142	-0.131919	0.158316	-0.392357	0.128519	-0.165402	0.482034	0.00862002	0.0344405	0.0493254	-0.0324611	0.084385	-0.0203034	-0.0687249	0.186628	0.084142	-0.195686	0.25032	NA	0.267068	0.343128	0.53	0.275724	0.47829	0.320309	0.479985	0.318772	0.206135	0.685848	0.392715	0.405923
1925	C1orf194	-0.449362	-0.2688	-0.410581	-0.354366	-0.000376813	-0.312629	-0.354167	-0.161273	-0.463984	-0.681285	-0.0270491	-0.188622	-0.467764	-0.6917	-0.369247	-0.339486	-0.0305854	0.0298317	-0.14402	-0.39358	-0.527766	-0.293396	NA	0.417993	0.450659	0.274	0.562249	0.14251	0.846155	0.495855	0.304645	0.275685	0.559587	0.124389	0.905218
1926	C1orf195	0.0559948	-0.00872337	0.143755	0.0287125	0.025259	0.23355	0.103007	0.348602	0.118498	0.0607098	0.145304	0.123776	-0.184183	0.228391	0.151284	-0.0938587	0.219337	-0.168819	0.0222028	-0.0396496	0.228875	0.0586349	NA	0.51496	0.391624	0.303	0.518557	0.353922	0.451092	0.45281	0.344084	0.443945	0.352671	0.406625	0.390806
1927	C1orf198	0.119069	0.047568	-0.0263752	-0.0869946	0.0201216	0.118843	-0.0434604	0.181694	0.055991	0.0922988	-0.17922	0.199555	0.169671	-0.0120183	0.0608774	-0.234867	0.0130775	0.0271657	0.0532162	0.0419198	-0.255416	0.202666	NA	0.417721	0.252623	0.293	0.533132	0.559345	0.25232	0.66772	0.175406	0.44738	0.349323	0.43029	0.366239
1928	C1orf21	0.142285	0.106196	0.0762572	0.0412149	0.126708	0.0917514	0.206363	0.343041	-0.159538	0.0263308	0.386395	-0.0884804	0.0694674	0.445869	-0.00647922	0.0889091	0.0661078	0.187308	0.233134	-0.0207429	0.0926004	0.059914	NA	0.723929	0.975075	0.365	0.437707	0.61713	0.209623	0.557	0.254145	0.331263	0.479826	0.5275	0.277778
1929	C1orf210	0.0711231	-0.460108	0.0134669	-0.025875	0.088919	0.360641	-0.265871	0.377486	0.343795	-0.0391536	-0.492588	0.0859061	0.261897	-0.134434	0.0546378	-0.106388	0.00224375	0.175594	-0.701988	-0.218228	-0.0824449	0.109379	NA	0.845824	0.393839	0.488	0.31158	0.71415	0.146211	0.31031	0.508204	0.252634	0.597508	0.416485	0.380401
1930	C1orf216	-0.173473	-0.396636	0.119948	-0.108302	-0.406193	-0.716934	-0.116323	-0.579056	-0.854812	-0.269064	0.0364181	-0.297258	-0.281107	0.0579463	0.0265683	-0.243172	-0.730564	-0.0818215	-0.295233	-0.498038	0.208155	0.0317399	NA	0.958469	0.24235	0.575	0.240332	0.512165	0.29059	0.379294	0.421023	0.28845	0.539929	0.5115	0.291154
1931	C1orf226	0.0786851	0.30789	0.0840343	0.0770982	0.267376	0.142555	0.12782	0.0763737	0.208737	0.0393314	0.216309	0.0685048	-0.128674	0.296224	0.0254479	0.128749	0.307303	0.227449	0.400945	0.214834	0.234483	-0.0664139	NA	0.339021	0.369425	0.194	0.712198	0.51698	0.286526	0.108505	0.964552	0.103972	0.983082	0.49952	0.301447
1932	C1orf228	-0.395197	-0.344528	-0.309926	-0.210909	-0.439933	-0.419825	-0.375344	-0.0608021	-0.778848	-0.607437	-0.14325	-0.428588	-0.409757	-0.347245	-0.100168	-0.321651	-0.492735	-0.387131	-0.141467	-0.54759	-0.271332	-0.348519	NA	0.436305	0.288429	0.17	0.769551	0.440265	0.356286	0.131425	0.881322	0.29801	0.525769	0.28574	0.544029
1933	C1orf229	0.0572316	0.0894773	0.0355133	-0.166019	0.103675	0.125515	-0.489732	-0.141598	0.392628	-0.277298	-0.702166	0.0706916	0.0783732	0.02263	0.110503	-0.44254	0.304885	-0.097535	0.165407	0.0135476	-0.102814	0.173841	NA	0.460617	0.58321	0.449	0.347754	0.245445	0.610046	0.229216	0.639754	0.327065	0.485366	0.388485	0.410626
1934	C1orf27	-0.398897	-0.620077	-1.20622	-0.434952	-0.591195	-0.453539	-0.477781	-0.155819	-0.751259	0.048966	-1.00453	-0.191749	-0.647915	-0.357028	-0.578052	-0.291852	-0.837991	-0.3444	-0.743388	-0.496766	-1.99665	-0.415795	NA	0.371279	0.50327	0.309	0.510042	0.115385	0.937853	0.109679	0.959877	0.0541721	1.26622	0.131699	0.880419
1935	C1orf43	0.0168249	-0.119102	-0.135441	-0.0825992	-0.264277	-0.161088	0.170981	0.000994726	-0.32317	-0.222743	0.564705	-0.017	0.133889	-0.0664142	0.0196969	-0.184895	-0.19526	-0.333294	0.023175	-0.261379	-0.354888	0.0840068	NA	0.161623	0.490972	0.458	0.339135	0.580735	0.236022	0.37564	0.425228	0.5486	0.260744	0.525545	0.27939
1936	C1orf50	-0.0558817	-0.243778	-0.0374186	0.0349016	-0.179232	0.0311309	-0.159759	0.0112814	0.0509803	-0.49681	0.177292	-0.105974	0.149123	-0.210794	-0.148458	0.218261	-0.17132	-0.187144	-0.0211641	-0.466391	-0.197273	0.122436	NA	0.42881	0.451909	0.331	0.480172	0.27891	0.554536	0.35331	0.451844	0.47066	0.327293	0.407125	0.390272
1937	C1orf52	-0.167782	-0.276117	-0.270837	-0.188304	-0.127123	-0.027755	0.0519992	-0.0358646	-0.0196454	0.0569275	0.047071	-0.0901605	-0.162839	-0.250347	-0.213262	-0.163347	-0.15854	-0.0957063	-0.151546	-0.400688	-0.409324	-0.132351	NA	0.354391	0.233699	0.587	0.231362	0.298045	0.525718	0.64431	0.190905	0.33605	0.473596	0.404935	0.392615
1938	C1orf53	0.0313877	-0.187746	-0.0115649	0.0350357	0.102832	0.131949	-0.170758	-0.0556123	0.319511	-0.103986	-0.23753	0.0599041	0.00374654	0.0305124	0.217709	-0.147637	-0.271332	0.476996	-0.0140515	-0.36144	-0.0695313	0.0464015	NA	0.294543	0.437636	0.142	0.847712	0.27472	0.56111	0.300005	0.522871	0.354625	0.450231	0.3542	0.450751
1939	C1orf54	-0.175082	-0.126968	-0.17189	-0.0899563	-0.0130263	-0.167938	-0.116058	-0.316391	-0.0194855	0.100369	-0.332486	-0.156133	-0.417822	0.0487077	-0.186939	0.00702595	-0.222363	0.19631	0.0431512	-0.297088	-0.203477	-0.140303	NA	0.674556	0.290895	0.428	0.368556	0.48605	0.313319	0.407305	0.39008	0.468825	0.328989	0.735255	0.133562
1940	C1orf56	-0.0893711	-0.224863	-0.249948	-0.242747	-0.375346	-0.498903	-0.289733	-0.713892	-0.283914	0.102867	-0.682334	-0.231572	-0.0525856	0.0160448	-0.197398	-0.288095	-0.416286	-0.334406	-0.065906	-0.38382	0.127303	-0.627199	NA	0.595115	0.280103	0.595	0.225483	0.302385	0.51944	0.19468	0.710679	0.393465	0.405094	0.385093	0.414434
1941	C1orf61	-0.112379	-0.0274023	-0.0588529	0.00869548	-0.134883	-0.258357	-0.130103	-0.159563	-0.357151	-0.00261374	-0.257592	-0.0489499	-0.297507	0.00931922	-0.0163834	0.0337744	-0.0601027	-0.209664	-0.0441786	-0.010626	-0.098763	-0.0189428	NA	0.310265	0.236778	0.568	0.245652	0.557755	0.253557	0.5056	0.296193	0.76519	0.116231	0.7239	0.140321
1942	C1orf64	0.00653682	0.206327	0.00607326	0.044587	-0.166438	0.00676697	0.252115	-0.252098	0.265632	0.283234	0.220996	-0.0120063	-0.0497418	0.0813585	0.116134	-0.0269603	-0.254761	-0.0781145	0.261378	0.151276	0.117288	-0.105142	NA	0.293133	0.620115	0.537	0.270026	0.335191	0.474707	0.539775	0.267787	0.15567	0.807795	0.56862	0.245178
1943	C1orf68	0.0797153	0.0272563	0.0337009	-0.104568	0.0315885	-0.278421	-0.00993253	-0.238155	-0.318688	-0.102596	0.0827314	0.0947669	0.0862917	0.0580873	-0.00815445	-0.200982	0.0754057	-0.0122287	-0.115883	0.170395	0.0131898	0.054212	NA	0.408362	0.247199	0.403	0.394695	0.58949	0.229524	0.781075	0.107307	0.233724	0.631298	0.40244	0.395299
1944	C1orf87	-0.22107	-0.136153	-0.104083	-0.0858872	-0.0926473	-0.189785	-0.713873	-0.0391933	-0.340377	-0.655899	-0.771848	-0.139645	-0.215254	-0.30831	-0.109229	-0.0625455	0.125633	-0.310928	0.0399617	-0.312268	-0.0237438	-0.184423	NA	0.345631	0.915656	0.39	0.408935	0.628425	0.201747	0.50461	0.297044	0.35382	0.451218	0.63453	0.197548
1945	C1orf94	0.15926	0.0724452	-0.0959199	0.0629152	0.0769424	-0.133265	0.470234	-0.23577	-0.03076	0.718631	0.221837	0.144591	0.269173	0.0640159	0.156618	-0.0307872	0.0554521	0.0984328	0.116313	0.0285774	-0.212609	0.0207694	NA	0.606258	0.737022	0.221	0.655608	0.48429	0.314894	0.328785	0.483088	0.28575	0.544014	0.5697	0.244354
1946	C1QA	0.0100084	-0.160171	0.151395	-0.000624312	0.21968	0.0793931	0.284862	0.0232261	0.13556	0.220297	0.349427	-0.0322779	-0.0771261	0.139429	-0.0547935	0.0535449	0.0469283	0.392432	-0.32419	0.00384826	-0.0390547	0.341846	NA	0.434997	0.646873	0.481	0.317855	0.453995	0.342949	0.314789	0.50198	0.469718	0.328163	0.279685	0.553331
1947	C1QB	-0.246095	-0.30676	-0.212651	-0.200485	0.0175639	-0.669855	-0.150798	-0.76697	-0.57274	-0.448784	0.147188	-0.595001	-0.174621	0.0313382	-0.0831131	-0.317858	0.115354	-0.0802265	-0.20732	-0.406201	0.0326613	-0.457964	NA	0.731328	0.293167	0.483	0.316053	0.331855	0.479052	0.43491	0.361601	0.281125	0.551101	0.28466	0.545674
1948	C1QBP	-0.291901	-0.415493	-0.301413	-0.323313	-0.350125	-0.882972	-0.106453	-1.10544	-0.660504	0.0700176	-0.282923	-0.275476	-0.147287	-0.452939	-0.350737	-0.295889	-0.43934	-0.26091	-0.405787	-0.425199	-0.379795	-0.223031	NA	1.17459	0.263444	0.4	0.39794	0.128194	0.892132	0.396097	0.402198	0.17935	0.746299	0.36892	0.433068
1949	C1QC	0.0906635	-0.114799	0.208755	0.0397629	0.206962	0.303416	0.116148	0.255562	0.351269	0.172567	0.0597293	-0.0239266	0.0599453	0.235972	-0.0118798	0.0914055	0.215023	0.198902	-0.175376	-0.0542218	0.334999	0.0825108	NA	1.05754	0.353048	0.359	0.444906	0.28293	0.548321	0.12244	0.912077	0.765185	0.116234	0.235462	0.628078
1950	C1QL1	0.404033	0.332976	0.438405	-0.231989	-0.213643	0.135909	0.0618834	0.39644	-0.124623	0.390071	-0.266304	0.43176	0.400176	0.380164	-0.55559	0.0916125	-0.0129823	-0.414304	0.353439	0.312514	0.643195	0.233615	NA	0.777518	0.291936	0.0187	1.72816	0.30156	0.520626	0.342455	0.465396	0.037453	1.42651	0.017452	1.75816
1951	C1QL2	-0.406404	-0.344436	-0.685215	-0.80829	-0.651896	-0.663295	-0.452126	-0.625966	-0.700625	0.0595191	-0.963772	-0.0171334	-1.0765	-0.125578	-0.601968	-1.01461	-0.716282	-0.587511	-0.365114	-0.323758	-0.729572	-0.640858	NA	0.665496	0.358927	0.34	0.468521	0.090609	1.04283	0.066029	1.18027	0.22337	0.650975	0.104743	0.979877
1952	C1QL3	-0.0863331	0.044073	0.0888265	-0.244649	-0.222562	-0.0471324	0.0893075	-0.182602	0.0883377	-0.0314835	0.210099	0.029755	0.0151644	-0.303919	-0.176927	-0.312372	-0.351205	-0.0939192	-0.0188553	0.107001	-0.124186	0.301839	NA	0.19569	0.448446	0.415	0.381952	0.306465	0.513619	0.41659	0.380291	0.24095	0.618073	0.503135	0.298315
1953	C1QL4	-0.0383571	-0.107204	-0.177624	-0.334045	0.0100132	-0.0230339	-0.278929	0.187428	-0.233495	-0.393389	-0.164469	0.0211543	-0.0166368	-0.119589	-0.286487	-0.381602	-0.263852	0.283878	-0.0279844	-0.186423	-0.192062	-0.163187	NA	0.233297	0.304597	0.713	0.14691	0.15886	0.798985	0.101615	0.993042	0.6173	0.209504	0.63406	0.19787
1954	C1QTNF1	-0.107012	-0.206777	-0.130593	-0.133835	0.0427307	-0.287898	0.000662557	-0.388195	-0.187602	0.110284	-0.108959	-0.0749873	0.00701665	-0.253066	0.100902	-0.368572	0.157352	-0.0718909	-0.260715	-0.152839	-0.290432	0.0292466	NA	0.587901	0.395731	0.534	0.272459	0.3912	0.407601	0.490205	0.309622	0.49678	0.303836	0.481585	0.317327
1955	C1QTNF12	0.064475	-0.229701	0.210488	0.146737	-0.0633562	-0.349207	-0.34774	-0.405957	-0.292457	-0.404751	-0.29073	0.146791	-0.00970761	0.0563417	0.254652	0.038822	-0.0873332	-0.0393791	-0.675115	0.215714	0.273086	0.147889	NA	0.443288	0.457704	0.57	0.244125	0.224995	0.647827	0.632765	0.198758	0.381415	0.418602	0.324605	0.488645
1956	C1QTNF2	0.173937	0.260243	0.0717582	0.0755261	0.118922	0.460049	0.181592	-0.0209214	0.94102	0.275428	0.087756	0.208229	0.268881	0.0446994	0.147648	0.00340368	0.224338	0.0135063	0.128183	0.392303	0.195592	-0.0520755	NA	0.679974	0.871391	0.179	0.747147	0.35267	0.452631	0.367435	0.434819	0.061315	1.21243	0.472375	0.325713
1957	C1QTNF3	-0.0763491	-0.0457066	-0.0249587	0.169379	0.150703	-0.126626	-0.209462	-0.0327216	-0.22053	-0.129042	-0.289881	0.00699322	-0.143769	-0.0922717	0.181672	0.157086	0.0939684	0.207437	0.102289	-0.193702	-0.107788	0.0578706	NA	0.294025	0.56782	0.723	0.140862	0.186585	0.729123	0.45869	0.338481	0.55075	0.259045	0.69958	0.155163
1958	C1QTNF4	-0.325397	-0.207187	-0.563672	-0.193756	-0.0903224	-0.227706	-0.678718	-0.275673	-0.179739	-0.868321	-0.489116	-0.614896	-0.187489	-0.173805	-0.100958	-0.286555	0.11155	-0.292195	-0.154211	-0.260164	-0.344314	-0.78303	NA	0.233149	0.794836	0.286	0.543634	0.441705	0.354868	0.606635	0.217073	0.330305	0.481085	0.175716	0.755187
1959	C1QTNF5	0.272807	0.11451	0.37548	0.0291069	0.14221	0.185851	0.0632295	-0.00490942	0.376611	0.071862	0.054597	0.150451	0.322415	0.345553	-0.0230354	0.0812493	0.194047	0.0903721	0.0353943	0.193627	0.389586	0.361375	NA	0.340417	0.497539	0.156	0.806875	0.598925	0.222628	0.128505	0.89108	0.367435	0.434819	0.0616675	1.20994
1960	C1QTNF6	0.00577127	0.134456	-0.249371	-0.292698	-0.144242	-0.249753	0.276965	-0.303961	-0.195545	0.138581	0.415349	-0.0898318	0.0970529	0.0100927	-0.407436	-0.17796	-0.137266	-0.151219	0.0582242	0.210687	0.0449217	-0.543663	NA	0.202047	0.463931	0.395	0.403403	0.254087	0.595018	0.576165	0.239453	0.31307	0.504359	0.322465	0.491517
1961	C1QTNF7	0.225275	0.261232	0.323591	0.277022	-0.170658	0.17345	-0.0309331	0.128959	0.217941	-0.198516	0.13665	0.0882997	0.273791	0.313735	0.293771	0.260274	-0.0171076	-0.324208	0.288467	0.233997	0.345923	0.301259	NA	0.534855	0.330186	0.168	0.774691	0.0383479	1.41626	0.38086	0.419235	0.073345	1.13463	0.112777	0.947781
1962	C1QTNF8	0.0478116	-0.243354	0.216432	-0.0856099	-0.26349	0.0893114	-0.118959	0.119832	0.0587907	-0.126832	-0.111086	-0.00512174	0.100896	0.0476603	-0.0297626	-0.141457	-0.397607	-0.129374	-0.55735	0.0706423	0.152728	0.280137	NA	0.329462	0.512423	0.479	0.319664	0.672335	0.172414	0.253275	0.596408	0.449914	0.34687	0.151465	0.819688
1963	C1QTNF9	-0.0907093	0.0894562	-0.253082	-0.211296	0.0942188	-0.318285	-0.107747	-0.260927	-0.375643	-0.169698	-0.0457974	-0.119693	0.0509401	-0.203375	-0.0268031	-0.395789	0.18662	0.00181729	0.0334499	0.145462	-0.33503	-0.171133	NA	0.580193	0.333052	0.525	0.279841	0.445605	0.35105	0.205315	0.687579	0.0859595	1.06571	0.51591	0.287426
1964	C1QTNF9B	-0.24776	-0.32084	-0.706878	-0.103342	-0.272899	-0.0533181	-0.575126	-0.0308537	-0.0757824	-0.916339	-0.233914	-0.339694	-0.230249	-0.173335	-0.155156	-0.0515271	-0.277393	-0.268404	-0.350356	-0.291325	-0.881417	-0.53234	NA	0.817855	0.464674	0.211	0.675718	0.633655	0.198147	0.32042	0.49428	0.235555	0.627908	0.116432	0.933928
1965	C1RL	0.147009	0.331968	0.242564	0.149134	0.363161	0.0334663	0.242601	-0.160573	0.227506	0.192871	0.292331	-0.0317892	0.0628742	0.409942	0.13921	0.159059	0.514427	0.211894	0.356306	0.30763	0.258147	0.226981	NA	0.547608	1.07891	0.187	0.728158	0.138481	0.85861	0.0802516	1.09555	0.0221023	1.65556	0.142925	0.844892
1966	C1S	0.00281055	-0.0410872	-0.0380195	-0.172991	-0.0868955	-0.0114108	-0.371399	-0.126299	0.103478	-0.0657341	-0.677065	-0.0527909	0.0120381	0.0491844	-0.309139	-0.0368425	-0.0931942	-0.0805968	-0.0687384	-0.013436	-0.364078	0.288039	NA	0.484908	0.500547	0.488	0.31158	0.48595	0.313408	0.52728	0.277959	0.356725	0.447666	0.38362	0.416098
1967	C2	0.0094112	-0.115202	0.0695725	0.000484819	0.0600975	0.0268043	0.0432593	0.117321	-0.0637124	0.0190262	0.0674925	-0.0109435	-0.0312844	0.0704615	-0.0580918	0.0590614	0.0490686	0.0711265	-0.052274	-0.178129	0.0921148	0.0470302	NA	0.519454	0.181972	0.459	0.338187	0.221515	0.654597	0.34525	0.461866	0.52271	0.281739	0.46935	0.328503
1968	C20orf141	0.215091	0.0120929	0.268905	0.142181	0.184341	0.0982719	0.145249	0.0379492	0.158595	0.408298	-0.1178	0.243519	0.141271	0.260485	0.10859	0.175773	0.0645761	0.304107	0.162274	-0.138088	0.216275	0.321536	NA	0.402826	0.269234	0.0895	1.04818	0.133655	0.874015	0.200089	0.698778	0.391405	0.407374	0.183545	0.736257
1969	C20orf144	-0.0584675	-0.181669	-0.200229	0.00929499	-0.0663825	-0.288891	0.242429	-0.569355	-0.00842733	0.186381	0.298477	-0.0561444	0.0411795	-0.160438	0.00726529	0.0113247	0.0186786	-0.151444	-0.0834329	-0.279906	-0.0808544	-0.319603	NA	0.341923	0.621802	0.641	0.193142	0.650985	0.186429	0.65531	0.183553	0.52764	0.277662	0.504925	0.296773
1970	C20orf173	0.223669	0.0237863	0.0593935	0.160961	0.259658	0.385552	-0.0168956	0.249691	0.521414	0.0910069	-0.124798	0.168966	0.192738	0.309303	0.238049	0.0838736	0.329479	0.189837	0.0833202	-0.0357477	-0.0721603	0.190947	Nonessential_DepMap	0.899966	0.238245	0.0528	1.27737	0.163613	0.786181	0.163346	0.786891	0.302287	0.519581	0.53525	0.271443
1971	C20orf194	0.0788149	0.0309507	-0.362642	0.123409	-0.0990878	0.490817	-0.277365	0.339245	0.64239	-0.299991	-0.254738	0.362708	0.0631591	-0.189423	0.0836131	0.163205	-0.0741882	-0.123987	-0.0323867	0.0942882	-0.153459	-0.571826	NA	1.17334	0.370443	0.44	0.356547	0.228585	0.640952	0.39751	0.400652	0.483815	0.315321	0.31521	0.5014
1972	C20orf196	-0.0893119	-0.101693	-0.0677509	-0.124509	-0.2935	0.347085	-0.384177	0.487921	0.206249	-0.409919	-0.358435	-0.149539	-0.117271	-0.00112596	-0.131783	-0.117236	-0.139382	-0.447618	0.0871742	-0.29056	-0.124593	-0.0109084	NA	0.863857	0.39652	0.443	0.353596	0.586035	0.232076	0.265305	0.576255	0.316015	0.500292	0.37319	0.42807
1973	C20orf197	0.132325	0.10836	0.304169	0.219079	-0.0103093	0.174076	0.127263	-0.0066982	0.35485	0.192856	0.0616701	0.101814	0.199682	0.0954784	0.217089	0.221068	-0.24923	0.228611	-0.0778184	0.294538	0.1363	0.472039	NA	0.538052	0.436519	0.29	0.537602	0.111994	0.950803	0.387655	0.411555	0.135029	0.869573	0.247261	0.606844
1974	C20orf202	-0.0616196	-0.145843	0.324507	-0.00778458	-0.0321042	-0.179408	0.304907	-0.135679	-0.223138	0.378467	0.231347	-0.32976	0.262281	-0.11738	-0.178184	0.162615	-0.0561442	-0.0080642	-0.279859	-0.0118265	0.649044	-2.95401e-05	NA	0.334213	1.30935	0.429	0.367543	0.571245	0.243178	0.31043	0.508036	0.45131	0.345525	0.382605	0.417249
1975	C20orf203	0.136672	0.145386	-0.0462182	0.026408	0.098012	0.218517	0.0605753	0.31051	0.126524	-0.0757073	0.196858	0.13661	0.225571	0.0478349	0.044	0.00881607	0.163276	0.0327477	0.372044	-0.0812726	-0.17718	0.084744	NA	0.844588	0.56107	0.28	0.552842	0.31895	0.496277	0.41216	0.384934	0.281106	0.551129	0.229375	0.639454
1976	C20orf24	-0.0896247	-0.366258	-0.0880119	0.0933359	-0.129124	0.026377	-0.242839	0.0493241	0.00342993	0.0146158	-0.500293	-0.229119	-0.0534736	0.0137183	0.0297745	0.156897	-0.198344	-0.0599045	-0.389581	-0.342935	-0.276606	0.100582	NA	0.277304	0.327514	0.509	0.293282	0.42057	0.376162	0.28959	0.538216	0.26182	0.581997	0.414615	0.382355
1977	C20orf27	0.100699	-0.031002	-0.0794356	-0.117597	-0.208097	-0.11742	-0.116078	-0.038088	-0.196752	-0.0220131	-0.210143	0.206196	0.159619	-0.0637192	-0.00948522	-0.225709	-0.290537	-0.125658	-0.0425832	-0.0194208	-0.0792064	-0.0796647	NA	0.588406	0.314733	0.319	0.496209	0.486085	0.313288	0.376709	0.423993	0.56635	0.246915	0.511255	0.291362
1978	C20orf78	0.120639	0.271935	-0.251328	-0.0638656	-0.247538	-0.0737271	0.130628	-0.167429	0.0199746	-0.175737	0.436993	0.2621	0.0609128	0.0389051	0.0656093	-0.19334	-0.153676	-0.3414	0.126763	0.417108	0.00858958	-0.511245	NA	0.214702	0.666447	0.4	0.39794	0.48389	0.315253	0.147481	0.831262	0.0618368	1.20875	0.456445	0.340612
1979	C20orf85	0.000506257	0.185877	0.136294	-0.103891	0.248085	0.322735	0.0176706	0.304318	0.341152	-0.179947	0.215288	0.112562	-0.106456	-0.0045871	-0.0369701	-0.170812	0.379016	0.117153	0.206513	0.16524	0.065803	0.206785	NA	0.717151	0.451483	0.263	0.580044	0.53244	0.273729	0.142098	0.847411	0.1403	0.852942	0.33139	0.479661
1980	C20orf96	0.219796	0.139924	0.0588947	0.242407	-0.135807	0.17335	0.403198	0.425485	-0.0787844	0.579154	0.227242	0.262413	0.158479	0.238496	0.28144	0.203374	-0.0954007	-0.176213	-0.0719844	0.351833	-0.0197419	0.137531	NA	0.487377	0.655164	0.0689	1.16178	0.13846	0.858676	0.213194	0.671225	0.18803	0.725773	0.115966	0.935669
1981	C21orf140	-0.070596	0.0720916	0.16831	-0.0220524	0.0835427	0.110181	0.318349	0.0867854	0.133577	0.472978	0.16372	0.0363155	-0.261983	0.0138795	0.0190831	-0.0631879	0.277434	-0.110349	0.164694	-0.0205105	0.167468	0.169153	NA	0.609639	0.571485	0.322	0.492144	0.44425	0.352373	0.474857	0.323437	0.079831	1.09783	0.264575	0.577451
1982	C21orf2	-0.124193	0.0773697	-0.257973	-0.154143	-0.292808	-0.305949	0.206163	-0.0929544	-0.518945	0.417956	-0.00562977	-0.0974864	-0.0695628	-0.20553	-0.145085	-0.163201	-0.451528	-0.134089	0.0243711	0.130368	-0.14007	-0.375875	NA	0.317503	0.386768	0.616	0.210419	0.45466	0.342313	0.35415	0.450813	0.389215	0.40981	0.411665	0.385456
1983	C21orf33	-0.302922	-0.400541	-0.382985	-0.195881	-0.37162	-0.216966	0.279825	-0.0398561	-0.394076	0.219604	0.340046	-0.107999	-0.372636	-0.42813	-0.205228	-0.186533	-0.515089	-0.228151	-0.52975	-0.271333	-0.318211	-0.447758	NA	0.548121	0.662171	0.419	0.377786	0.565745	0.247379	0.319348	0.495736	0.321385	0.492974	0.345565	0.46147
1984	C21orf58	0.0583715	-0.0974214	-0.314123	0.00164757	-0.437427	-0.295423	-0.224687	-0.473839	-0.117008	-0.507573	0.0581982	-0.0385171	0.0642723	0.149359	-0.0577573	0.0610525	-0.767946	-0.106908	-0.221211	0.026368	-0.378527	-0.24972	NA	0.213334	0.297496	0.305	0.5157	0.27525	0.560273	0.320818	0.493741	0.54367	0.264665	0.423365	0.373285
1985	C21orf59	-1.12997	-1.56927	-1.6358	-1.13012	-1.71419	-1.50229	-1.1687	-1.51131	-1.49326	-1.90728	-0.430122	-1.0129	-1.24196	-1.13505	-1.13841	-1.12184	-1.5473	-1.88109	-1.37658	-1.76197	-1.08235	-2.18925	NA	2.48172	1.36024	0.00133	2.87615	0.0007215	3.14176	0.00152174	2.81766	7.91e-06	5.10182	0.0148495	1.82829
1986	C21orf62	0.145863	0.0699052	0.446657	-0.234643	0.0603266	-0.111143	0.291944	-0.32717	0.104884	0.145406	0.438481	-0.0443302	0.250579	0.231339	-0.216105	-0.253182	0.130204	-0.00955053	0.0378214	0.101989	0.369154	0.524159	NA	0.335692	0.634581	0.185	0.732828	0.5099	0.292515	0.2234	0.650917	0.369595	0.432274	0.0561555	1.25061
1987	C21orf91	0.119932	0.0323766	0.409626	0.0325138	0.149665	0.203894	0.346364	0.225199	0.18259	0.227729	0.464998	0.30017	0.050854	0.00877336	0.0965691	-0.0315416	-0.0586649	0.357994	0.267694	-0.20294	0.486599	0.332653	NA	0.656926	1.10761	0.417	0.379864	0.382685	0.417159	0.206845	0.684354	0.2215	0.654626	0.0143701	1.84254
1988	C22orf15	0.0825418	-0.0306427	0.112307	-0.101113	0.0559488	0.0712762	0.237654	0.167338	-0.0247857	0.315002	0.160306	0.0890864	-0.0327031	0.191242	-0.233048	0.0308212	0.106085	0.00581222	0.0226714	-0.0839568	-0.0110772	0.235691	NA	0.424702	0.712713	0.287	0.542118	0.53649	0.270438	0.364385	0.43844	0.69948	0.155225	0.40594	0.391538
1989	C22orf23	-0.0438587	-0.00294475	0.135162	-0.0267829	0.173797	-0.0647913	0.147858	-0.107359	-0.022224	0.340341	-0.0446243	-0.0673487	-0.0836266	0.0193992	-0.0880708	0.034505	0.0231371	0.324456	0.182236	-0.188125	0.0673329	0.202991	NA	0.312221	0.427547	0.46	0.337242	0.676875	0.169492	0.206372	0.68535	0.589385	0.229601	0.38498	0.414562
1990	C22orf24	-0.133803	-0.00293526	-0.0205924	-0.0656596	-0.29872	0.105722	0.205648	0.299502	-0.0880589	0.0151022	0.396193	-0.219298	-0.0430587	-0.139053	0.00759902	-0.138918	-0.409406	-0.188035	0.00111526	-0.00698579	-0.110259	0.0690742	NA	0.512692	0.792285	0.204	0.69037	0.48042	0.318379	0.23979	0.620169	0.378445	0.421997	0.26266	0.580606
1991	C22orf31	0.0432894	-0.0876758	-0.0191271	0.134118	0.17089	0.0418994	-0.329941	-0.0749519	0.158751	-0.103205	-0.556677	0.146384	0.279735	-0.296251	0.090258	0.177977	0.134302	0.207479	-0.0150265	-0.160325	-0.0439609	0.00570665	NA	0.378678	0.384581	0.294	0.531653	0.31016	0.508414	0.27733	0.557003	0.41612	0.380781	0.52411	0.280578
1992	C22orf34	-0.0536367	0.170321	0.0648486	-0.126845	-0.124425	-0.37602	0.340131	-0.366603	-0.385436	0.391612	0.288651	0.119002	-0.102897	-0.177015	-0.24564	-0.00805009	-0.213744	-0.0351059	0.115082	0.22556	-0.205628	0.335325	NA	0.594833	0.987946	0.667	0.175874	0.657995	0.181777	0.52707	0.278132	0.3521	0.453334	0.210852	0.676022
1993	C22orf39	0.0298708	-0.0159934	-0.0281785	-0.156614	-0.172692	0.453071	0.0044597	0.516541	0.3896	-0.0792966	0.088216	0.150978	0.0541009	-0.115466	-0.252625	-0.0606025	-0.393703	0.0483192	-0.132388	0.100402	0.0661999	-0.122557	NA	1.12431	0.515373	0.436	0.360514	0.567235	0.246237	0.52161	0.282654	0.466875	0.330799	0.675435	0.170416
1994	C22orf42	0.22817	0.034557	0.194017	0.0296243	0.1896	0.355248	0.192655	0.369849	0.340647	0.397885	-0.0125743	0.199602	0.248425	0.236482	0.0377007	0.0215479	0.177136	0.202063	0.145403	-0.0762888	0.109973	0.278061	NA	1.24686	0.335866	0.0759	1.11976	0.333605	0.476767	0.134275	0.872005	0.23207	0.634381	0.21303	0.671559
1995	C22orf46	-0.276506	-0.275302	-0.108094	-0.308846	-0.0465552	-0.0993533	-0.232282	-0.108911	-0.0897952	-0.0405161	-0.424048	-0.147186	-0.199516	-0.482817	-0.403455	-0.214237	0.114175	-0.207285	-0.289595	-0.261008	0.157286	-0.373474	NA	0.281839	0.427308	0.415	0.381952	0.22815	0.64178	0.598305	0.223077	0.329505	0.482138	0.500675	0.300444
1996	C2CD2	-0.371992	0.0600824	-0.203484	-0.045063	-0.175683	-0.218113	-0.0607726	-0.25696	-0.179267	0.104362	-0.225907	-0.250327	-0.511333	-0.354315	0.140515	-0.230641	-0.221531	-0.129836	-0.0267849	0.14695	-0.241511	-0.165458	NA	0.137609	0.505825	0.113	0.946922	0.516385	0.287026	0.504935	0.296765	0.4058	0.391688	0.59231	0.227451
1997	C2CD2L	0.192052	0.185802	-0.0742198	0.296809	0.0248812	0.229208	-0.0273802	-0.228133	0.686548	0.235387	-0.290147	0.252153	0.0776377	0.246365	0.317293	0.276324	0.193037	-0.143275	0.306002	0.0656014	-0.00967098	-0.138769	NA	0.513915	0.171301	0.234	0.630784	0.074262	1.12923	0.43823	0.358298	0.11005	0.95841	0.578245	0.237888
1998	C2CD3	-0.0809712	0.206571	-0.251702	-0.0111907	-0.05103	0.109576	-0.0764021	0.135151	0.084	0.141951	-0.294755	0.062491	-0.20817	-0.0972341	0.0592922	-0.0816737	0.0446763	-0.146736	0.202247	0.210894	-0.110774	-0.392629	NA	0.386285	0.188006	0.649	0.187755	0.393055	0.405547	0.3156	0.500863	0.0973025	1.01188	0.502655	0.29873
1999	C2CD4A	-0.0166199	0.0234555	-0.105732	0.0490973	-0.0323267	-0.00327187	0.354393	-0.221012	0.214468	0.531969	0.176817	0.187481	-0.242793	0.00545255	-0.214347	0.312541	-0.0979301	0.0332768	-0.11825	0.165161	-0.179264	-0.0322	NA	0.345925	0.671329	0.61	0.21467	0.372516	0.428855	0.210036	0.677707	0.48272	0.316305	0.655585	0.183371
2000	C2CD4B	0.204527	0.0941775	0.43432	0.252251	0.348477	0.283639	0.330645	0.51661	0.0506679	0.195961	0.465329	0.188221	0.238234	0.187126	0.206642	0.297861	0.305063	0.391891	0.222321	-0.0339658	0.135856	0.732783	NA	0.853858	0.362524	0.183	0.737549	0.0683655	1.16516	0.059606	1.22471	0.185349	0.73201	0.0232148	1.63424
2001	C2CD4C	-0.340338	0.017238	-0.041406	-0.0568272	-0.261033	-0.310272	0.167217	-0.186214	-0.434329	0.196405	0.13803	-0.427015	-0.212292	-0.381709	-0.16698	0.0533257	-0.331177	-0.190889	0.146823	-0.112347	-0.155897	0.0730851	NA	0.399474	0.333828	0.112	0.950782	0.552285	0.257837	0.4204	0.376337	0.477902	0.320661	0.606335	0.217287
2002	C2CD4D	-0.0601558	0.0984247	-0.644964	-0.455796	-0.382332	-0.101542	-0.0216202	0.218617	-0.4217	0.076835	-0.120075	-0.289097	0.160335	-0.0517052	-0.493718	-0.417874	-0.0493911	-0.715273	-0.0209879	0.217837	-0.540721	-0.749207	NA	0.424547	0.193427	0.565	0.247952	0.222375	0.652914	0.362147	0.441115	0.442235	0.354347	0.0713573	1.14656
2003	C2CD5	0.0915505	0.233116	0.213781	0.113239	0.12965	0.0272774	-0.0648085	-0.297471	0.352026	0.254695	-0.384312	0.0269615	0.0761136	0.171576	0.063589	0.162889	0.053879	0.205421	0.322271	0.143961	0.422879	0.00468224	NA	0.368587	0.910399	0.257	0.590067	0.352879	0.452374	0.25959	0.585712	0.096914	1.01361	0.296095	0.528569
2004	C2CD6	-0.14537	-0.152337	0.148027	-0.163155	-0.139852	-0.0151861	0.108544	0.152099	-0.182471	0.409979	-0.192891	-0.134038	-0.185839	-0.116232	-0.311445	-0.0148641	-0.193066	-0.0866375	-0.238144	-0.0665297	0.0607537	0.235301	NA	0.805595	0.475052	0.465	0.332547	0.52313	0.28139	0.493685	0.30655	0.58412	0.233498	0.25112	0.600119
2005	C2orf15	-0.170717	-0.18064	0.0835577	-0.159073	-0.680629	-0.114438	-0.420155	-0.223959	-0.00491629	-0.367209	-0.4731	-0.28911	-0.520192	0.297151	-0.112006	-0.206139	-0.580166	-0.781092	-0.29801	-0.0632693	-0.0863214	0.253437	NA	0.246992	0.584026	0.322	0.492144	0.529655	0.276007	0.047286	1.32527	0.531555	0.274452	0.26002	0.584993
2006	C2orf16	-0.0774032	-0.191575	0.0283691	-0.0637658	-0.275152	-0.130595	-0.24038	-0.32397	0.0627799	0.0738543	-0.554614	0.0737785	-0.271763	-0.0342246	-0.0313294	-0.0962023	-0.410345	-0.139959	-0.135872	-0.247279	-0.114463	0.171202	NA	0.190727	0.526666	0.36	0.443697	0.321145	0.493299	0.38006	0.420148	0.40764	0.389723	0.4617	0.33564
2007	C2orf27A	-0.283761	-0.397675	-0.0720037	-0.0219059	-0.102919	-0.358956	-0.448726	-0.329291	-0.38862	0.0672548	-0.964706	-0.207604	-0.375989	-0.267689	0.060943	-0.104755	-0.0925733	-0.113265	-0.726154	-0.0691955	-0.323762	0.179755	NA	0.387704	0.482471	0.186	0.730487	0.340345	0.468081	0.28901	0.539087	0.260555	0.584101	0.223525	0.650674
2008	C2orf27B	-0.777516	-1.03997	-0.486719	-0.799844	-0.79348	-0.703851	-0.684937	-0.461317	-0.946385	-0.320132	-1.04974	-0.45345	-0.585859	-1.29324	-0.967371	-0.632318	-1.03794	-0.54902	-1.21683	-0.863109	-0.438513	-0.534925	NA	1.38103	0.922262	0.0317	1.49894	0.0219307	1.65895	0.0825355	1.08336	0.0028379	2.547	0.12317	0.909495
2009	C2orf40	-0.182313	-0.0340114	-0.159511	-0.118665	-0.125505	-0.168167	0.0649713	-0.509683	0.17335	-0.0616896	0.191632	-0.202637	-0.270968	-0.0733345	-0.147635	-0.0896951	-0.120575	-0.130436	-0.199206	0.131183	-0.521834	0.202812	NA	0.603871	0.324124	0.317	0.498941	0.65203	0.185732	0.68283	0.165687	0.444195	0.352426	0.34812	0.458271
2010	C2orf42	-0.0113249	0.188117	-0.175185	0.289823	0.0914541	0.23105	0.271226	0.0794812	0.382618	0.49866	0.0437932	0.134137	0.0478589	-0.21597	0.254324	0.325322	0.129719	0.0531889	0.327349	0.0488841	-0.329897	-0.0204724	NA	0.767784	0.697581	0.353	0.452225	0.0298048	1.52571	0.30407	0.517026	0.083102	1.08039	0.507684	0.294406
2011	C2orf48	0.114892	0.17378	0.0370213	0.0565257	0.0499318	0.30301	0.154594	0.328432	0.277588	0.300752	0.00843531	0.0359088	0.201332	0.107436	-0.0233692	0.136421	0.129566	-0.0297026	0.33796	0.00960064	-0.0455044	0.119547	NA	0.960786	0.507757	0.277	0.55752	0.160341	0.794954	0.441475	0.355094	0.181907	0.740151	0.41382	0.383189
2012	C2orf49	-0.385841	-0.409966	-0.127853	-0.24305	-0.137444	-0.18049	-0.253474	-0.0940316	-0.266948	-0.336304	-0.170644	-0.462871	-0.495708	-0.198943	-0.141062	-0.345039	-0.112527	-0.162362	-0.399072	-0.420859	-0.126374	-0.129332	NA	0.149801	0.407374	0.203	0.692504	0.313225	0.504144	0.245455	0.610028	0.255835	0.59204	0.651955	0.185782
2013	C2orf50	0.0594252	0.0527527	0.232471	0.0845872	0.227679	0.200372	0.120861	0.152546	0.248197	0.164862	0.0768587	0.150671	0.0399072	-0.012303	0.0496079	0.119567	0.0267263	0.428632	0.132267	-0.0267619	0.542783	-0.0778413	NA	0.455238	0.448562	0.423	0.37366	0.343995	0.463448	0.0174915	1.75717	0.464169	0.333324	0.279673	0.55335
2014	C2orf54	0.0822136	0.122248	0.0196356	0.161952	0.0633322	0.234371	0.405475	0.355447	0.113295	0.348497	0.462453	0.0475298	-0.0964552	0.295566	0.0179627	0.305941	0.168861	-0.0421964	0.11262	0.131877	-0.142034	0.181305	NA	0.407518	0.945785	0.445	0.35164	0.255489	0.592627	0.207825	0.682302	0.4146	0.382371	0.180657	0.743145
2015	C2orf66	0.181251	0.165477	0.0622384	0.162764	0.291466	0.046738	0.223395	0.0253131	0.068163	0.151749	0.295041	0.109148	0.111154	0.32345	0.170062	0.155466	0.164671	0.41826	0.188181	0.142774	0.228352	-0.103876	NA	0.202355	0.561254	0.194	0.712198	0.080759	1.09281	0.160821	0.793657	0.179645	0.745585	0.38053	0.419611
2016	C2orf68	-0.290341	-0.0887265	-0.289306	-0.372235	-0.038571	-0.23401	-0.022744	-0.150485	-0.317534	0.0642975	-0.109786	-0.281903	-0.430783	-0.158336	-0.676843	-0.067626	-0.0813504	0.00420841	-0.348985	0.171532	-0.478599	-0.100013	NA	0.621284	0.14306	0.339	0.4698	0.208146	0.681633	0.53612	0.270738	0.41616	0.38074	0.47492	0.32338
2017	C2orf69	-0.0941828	-0.140412	-0.44705	0.0789867	-0.0792561	-0.368276	-0.365621	-0.398205	-0.338346	-0.579545	-0.151696	-0.0965103	-0.235974	0.0499364	-0.154501	0.312474	-0.279119	0.120607	-0.187463	-0.0933615	-0.506551	-0.38755	NA	0.678453	0.443371	0.448	0.348722	0.376789	0.423901	0.513	0.289883	0.4297	0.366835	0.25566	0.592337
2018	C2orf70	0.101041	-0.237717	0.188117	-0.0655638	-0.11798	-0.33942	-0.0835327	-0.675398	-0.00344195	0.585216	-0.752282	-0.146932	0.0977951	0.35226	0.00774801	-0.138876	-0.0689862	-0.166973	-0.329618	-0.145817	-0.0158085	0.392042	NA	0.497245	0.320163	0.37	0.431798	0.561415	0.250716	0.357315	0.446949	0.354465	0.450427	0.340477	0.467912
2019	C2orf71	0.219874	0.049588	0.0967616	0.280103	0.0120139	-0.159398	0.30073	-0.563221	0.244424	0.148869	0.452591	0.342253	-0.0959775	0.413346	0.165277	0.39493	-0.104802	0.12883	-0.0931348	0.192311	-0.0021722	0.195695	NA	0.396682	0.428483	0.0506	1.29585	0.140537	0.852211	0.356935	0.44741	0.327091	0.485331	0.43664	0.359876
2020	C2orf72	0.176919	0.251346	-0.224604	0.296102	-0.19785	-0.24752	0.291244	-0.101937	-0.393102	0.284564	0.297923	0.329872	-0.0761832	0.277069	0.310064	0.282139	0.0131644	-0.408864	0.520144	-0.0174523	-0.255479	-0.193729	NA	0.357531	0.891057	0.288	0.540608	0.081848	1.08699	0.51242	0.290374	0.244409	0.611884	0.326069	0.486691
2021	C2orf73	0.154861	0.245336	0.10621	0.0327975	-0.0454253	-0.112631	0.121753	-0.325243	0.0999811	0.519392	-0.275886	0.233138	0.093647	0.137798	0.0643339	0.001261	-0.231603	0.140752	0.280536	0.210136	0.098245	0.114176	NA	0.31486	0.401718	0.351	0.454693	0.58627	0.231902	0.308085	0.511329	0.1997	0.699622	0.2873	0.541664
2022	C2orf74	0.116177	-0.431999	-0.119701	0.133147	0.0629896	0.14825	0.00694925	0.332927	-0.0364267	-0.197932	0.211831	-0.0961563	0.217076	0.227613	0.0874212	0.178872	0.160813	-0.0348339	-0.213818	-0.650181	-0.15502	-0.0843814	NA	0.518945	0.412935	0.356	0.44855	0.259585	0.58572	0.129656	0.887207	0.408117	0.389215	0.505785	0.296034
2023	C2orf76	0.300487	0.234028	0.325762	0.0879461	0.214644	0.444479	0.334988	0.531081	0.357878	0.297849	0.372127	0.363328	0.143278	0.394855	0.223162	-0.0472697	0.188347	0.240942	0.284075	0.183981	0.348633	0.302891	NA	1.1828	0.944066	0.099	1.00436	0.0452661	1.34423	0.201815	0.695047	0.107608	0.968155	0.0769675	1.11369
2024	C2orf78	-0.0615403	-0.243276	0.124875	0.0458796	-0.135211	-0.125185	0.0513765	0.25054	-0.500909	-0.135315	0.238068	0.0131604	-0.177073	-0.0207084	0.083619	0.00814021	-0.118012	-0.15241	-0.328051	-0.158502	0.210693	0.0390571	NA	0.282271	0.273876	0.502	0.299296	0.40944	0.38781	0.752705	0.123375	0.329345	0.482349	0.32845	0.483531
2025	C2orf80	-0.0262507	0.0194753	0.0858207	-0.00919686	0.256704	0.233649	-0.14701	0.421231	0.0460659	0.0786405	-0.37266	-0.179648	-0.199914	0.30081	-0.048326	0.0299323	0.111144	0.402263	-0.0543793	0.09333	-0.17776	0.349401	NA	0.547089	0.709765	0.463	0.334419	0.575515	0.239943	0.163734	0.78586	0.30427	0.516741	0.314968	0.501734
2026	C2orf81	-0.123023	-0.577087	0.189302	-0.181538	-0.48311	-0.0441136	-0.738582	-0.153771	0.0655436	-0.207536	-1.26963	0.021581	-0.0789239	-0.311727	-0.0769777	-0.286098	-1.00039	0.0341724	-0.647284	-0.50689	0.195467	0.183137	NA	0.16902	0.62772	0.631	0.199971	0.543245	0.265004	0.0665077	1.17713	0.194061	0.712061	0.2138	0.669992
2027	C2orf82	0.051067	0.281352	0.343578	0.0196855	-0.195145	0.039968	-0.431018	-0.196234	0.27617	-0.167806	-0.69423	0.186534	-0.129946	0.0966131	0.198924	-0.159553	-0.330622	-0.0596674	0.424327	0.138377	0.416305	0.270852	NA	0.243474	0.494735	0.338	0.471083	0.482095	0.316867	0.146316	0.834707	0.124402	0.905171	0.131106	0.882377
2028	C2orf83	-0.0653276	-0.0211655	-0.00193666	-0.00300714	-0.101392	-0.264902	-0.015424	-0.299409	-0.230395	-0.0521624	0.0213143	-0.2431	-0.0112655	0.0583828	-0.0354534	0.0294391	-0.212879	0.0100946	-0.0503107	0.00797968	-0.0191195	0.0152462	NA	0.518636	0.257672	0.3	0.522879	0.58023	0.2364	0.638185	0.195053	0.307945	0.511527	0.48405	0.31511
2029	C2orf88	0.102903	-0.05553	-0.325554	0.223622	-0.00275314	0.373243	0.0114469	0.47517	0.271315	0.0823528	-0.059459	0.0598774	0.0827864	0.166044	0.112922	0.334321	0.0592317	-0.0647379	-0.0836861	-0.027374	-0.100004	-0.551105	NA	0.843924	0.272703	0.209	0.679854	0.123339	0.908901	0.542905	0.265276	0.694435	0.158368	0.496325	0.304234
2030	C2orf91	0.0887508	0.14415	0.0590388	0.0647722	0.079287	-0.19746	0.356885	-0.288355	-0.106565	0.549876	0.163893	0.101141	0.230892	-0.0657804	0.278461	-0.148916	0.239183	-0.0806089	0.14727	0.141029	-0.0823117	0.200389	NA	0.31166	0.754975	0.204	0.69037	0.476772	0.321689	0.394547	0.403901	0.234875	0.629163	0.486655	0.312779
2031	C3	0.0667629	-0.145746	-0.174759	-0.165578	-0.166328	-0.0489725	0.0903687	0.036298	-0.134243	-0.0768101	0.257548	-0.0379757	0.251414	-0.0131496	-0.236886	-0.0942703	0.0379326	-0.370589	0.0258889	-0.31738	-0.28744	-0.0620772	NA	0.581463	0.460232	0.473	0.325139	0.368185	0.433934	0.540725	0.267024	0.4149	0.382057	0.30965	0.509129
2032	C3AR1	0.0917302	-0.00976294	-0.481501	-0.0379329	-0.150873	-0.0488589	0.110248	0.0669941	-0.164712	0.492659	-0.272163	-0.0890651	0.244781	0.119475	-0.00610496	-0.0697608	-0.454392	0.152645	-0.0549675	0.0354416	-0.401946	-0.561056	NA	0.206845	1.32896	0.347	0.459671	0.71375	0.146454	0.49459	0.305755	0.412675	0.384392	0.197287	0.704902
2033	C3orf14	-0.0136412	0.100966	0.102758	0.154236	0.1694	0.11797	0.101401	0.123066	0.112874	0.123709	0.0790942	-0.171641	0.0871797	0.0435378	0.143191	0.165282	0.229036	0.109764	0.0391014	0.16283	0.219559	-0.014044	NA	0.418938	0.203363	0.459	0.338187	0.204545	0.689211	0.21262	0.672396	0.358261	0.4458	0.30212	0.519821
2034	C3orf18	-0.0179141	-0.231278	-0.170013	-0.155547	-0.0427302	-0.282189	-0.340801	-0.225576	-0.338803	-0.399132	-0.28247	0.0384824	0.127667	-0.219891	-0.178655	-0.13244	-0.16913	0.0836695	-0.0868217	-0.375733	0.0880889	-0.428115	NA	0.449686	0.427099	0.465	0.332547	0.46202	0.335339	0.23315	0.632365	0.38838	0.410743	0.43508	0.361431
2035	C3orf20	0.0496406	-0.00878721	0.0627288	-0.183402	0.0348853	0.212939	-0.00871585	0.20074	0.225138	-0.0264421	0.00901036	0.0426427	-0.00864342	0.114923	-0.216969	-0.149836	0.0730833	-0.00331279	0.131904	-0.149478	-0.0296839	0.155141	NA	0.604752	0.216647	0.395	0.403403	0.43383	0.36268	0.50936	0.292975	0.279925	0.552958	0.517845	0.2858
2036	C3orf22	0.00456845	0.11109	0.132413	0.229952	-0.00469149	0.15468	0.0630611	0.289572	0.0197871	-0.0994524	0.225575	0.0131404	0.0427897	-0.0422247	0.250552	0.209353	-0.250004	0.240621	0.114599	0.10758	0.134958	0.129867	NA	0.972447	0.359966	0.309	0.510042	0.091486	1.03865	0.38379	0.415906	0.131175	0.882149	0.184395	0.734251
2037	C3orf30	-0.0391686	0.0996756	0.105745	-0.0702785	-0.15694	-0.169672	0.295734	-0.167649	-0.171694	0.543837	0.0476316	0.0237079	-0.0719675	-0.0692462	-0.292315	0.151758	-0.117722	-0.196158	0.147249	0.0521017	0.246216	-0.0347264	Nonessential_DepMap	0.145026	0.810294	0.642	0.192465	0.479715	0.319017	0.359325	0.444513	0.342595	0.465219	0.37819	0.42229
2038	C3orf33	0.129633	0.0188572	-0.0187833	-0.021649	0.0903405	0.304518	0.00231079	0.502518	0.106518	0.139756	-0.135135	0.067638	0.334329	-0.0130677	-0.0716898	0.0283918	0.0624027	0.118278	-0.0281873	0.0659017	-0.0241438	-0.0134228	NA	0.527902	0.422416	0.41	0.387216	0.51526	0.287974	0.497995	0.302775	0.45284	0.344055	0.219245	0.65907
2039	C3orf35	-0.00770299	-0.316938	0.112576	-0.0990908	0.193765	-0.0699606	0.233214	0.0392793	-0.179201	0.392063	0.0743644	0.0325286	0.0702626	-0.1259	-0.209841	0.0116596	0.136161	0.251369	-0.01863	-0.615245	0.0992632	0.125889	NA	0.243942	1.2349	0.586	0.232102	0.40449	0.393092	0.185209	0.732337	0.419245	0.377532	0.215726	0.666097
2040	C3orf36	0.0771464	0.131531	0.0910259	-0.00393089	0.0957886	0.347011	-0.0758801	0.68846	0.00556155	0.268673	-0.420433	0.0853594	0.0714487	0.074631	-0.133517	0.125655	0.438628	-0.247051	0.0717095	0.191353	-0.0637425	0.245794	NA	0.934816	0.690864	0.341	0.467246	0.39798	0.400139	0.0801598	1.09604	0.04391	1.35744	0.386109	0.41329
2041	C3orf38	-0.0257315	-0.194674	-0.309213	-0.00896206	-0.199077	0.200973	-0.619923	0.00651932	0.395427	-0.305976	-0.933869	-0.0570523	0.123154	-0.143296	-0.0757191	0.0577949	-0.293074	-0.105079	-0.0168185	-0.37253	-0.674849	0.0564234	NA	0.469852	0.431411	0.529	0.276544	0.460115	0.337134	0.37835	0.422106	0.55062	0.259148	0.370113	0.431666
2042	C3orf52	0.0173432	0.0250359	0.203258	-0.0450817	0.14172	-0.0640874	0.0802502	0.124522	-0.252697	0.0738154	0.0866849	0.13319	-0.0348076	-0.0463528	-0.099978	0.00981465	0.0617528	0.221688	-0.121675	0.171747	0.21216	0.194357	NA	0.208632	0.290251	0.55	0.259637	0.438774	0.357759	0.281346	0.55076	0.489175	0.310536	0.192898	0.714672
2043	C3orf56	0.31795	0.405338	0.105434	0.0777811	0.405268	0.436442	0.0986544	0.319087	0.553797	0.266455	-0.0691458	0.219363	0.398413	0.336073	0.0921472	0.063415	0.494391	0.316146	0.454145	0.356531	0.271525	-0.0606561	NA	1.47306	0.352148	0.0423	1.37366	0.33879	0.470069	0.0166558	1.77843	0.0151946	1.81831	0.442015	0.354563
2044	C3orf58	-0.085611	0.280537	-0.0732837	-0.105575	0.145188	-0.360072	0.0399495	-0.313043	-0.407101	-0.362773	0.442672	-0.351769	0.0741655	0.0207702	-0.0241046	-0.187045	0.288504	0.00187145	0.187104	0.37397	-0.332555	0.185988	NA	0.344842	0.364612	0.523	0.281498	0.48885	0.310824	0.0776225	1.11001	0.10311	0.986701	0.46594	0.33167
2045	C3orf62	-0.0794463	-0.285753	-0.173396	0.143514	-0.0648019	-0.349997	0.242786	-0.41161	-0.288384	-0.206952	0.692525	-0.338981	-0.0376523	0.138294	0.340416	-0.0533881	-0.419014	0.28941	-0.372633	-0.198872	-0.250283	-0.0965085	NA	0.309574	0.485426	0.403	0.394695	0.39672	0.401516	0.277815	0.556244	0.369856	0.431967	0.3365	0.473015
2046	C3orf67	-0.18291	-0.0143289	-0.2138	0.0468098	-0.309463	-0.0664658	-0.302194	-0.0841214	-0.0488103	-0.859527	0.25514	-2.93357e-05	-0.257351	-0.29135	0.0750492	0.0185704	-0.222284	-0.396642	0.110102	-0.13876	-0.325156	-0.102444	NA	0.195026	0.84604	0.374	0.427128	0.44271	0.353881	0.158022	0.801284	0.672725	0.172162	0.579785	0.236733
2047	C3orf70	0.067563	-0.0810755	-0.343868	-0.0204584	-0.285789	-0.121719	-0.291464	-0.256558	0.0131207	0.109319	-0.692246	-0.193869	0.0161186	0.38044	-0.00995126	-0.0309656	-0.391638	-0.179941	-0.215154	0.0530026	-0.235214	-0.452522	NA	0.185842	0.479117	0.496	0.304518	0.62344	0.205205	0.40751	0.389862	0.38084	0.419257	0.2546	0.594142
2048	C3orf79	0.0614893	0.202919	0.31981	0.18615	0.075996	0.301874	0.145581	0.191005	0.412742	0.190482	0.10068	0.104348	-0.0612156	0.141336	0.168787	0.203514	-0.0970815	0.249073	0.084866	0.320972	0.43904	0.200579	NA	0.987123	0.235697	0.258	0.58838	0.117306	0.93068	0.194042	0.712105	0.150738	0.821777	0.127424	0.894749
2049	C3orf80	0.236175	0.125367	0.241929	0.125366	0.178147	0.251322	0.0635762	0.313709	0.188935	-0.140078	0.26723	0.108115	0.175999	0.424411	0.199902	0.0508293	0.146328	0.209966	0.0570281	0.193705	0.238253	0.245605	NA	0.792162	0.565455	0.0786	1.10458	0.23186	0.634774	0.337695	0.471475	0.20174	0.695208	0.144465	0.840237
2050	C3orf84	-0.250908	0.0456236	0.116892	-0.0947784	-0.182043	0.0291875	0.249511	0.00899267	0.0493822	0.125522	0.3735	-0.209617	-0.162713	-0.380393	-0.174227	-0.0153299	-0.147702	-0.216383	0.176367	-0.0851201	0.216358	0.0174251	NA	0.183364	0.5676	0.389	0.41005	0.80127	0.0962211	0.341555	0.466539	0.25825	0.58796	0.30388	0.517298
2051	C4A	-0.0753006	0.179037	0.118722	0.0659324	0.04417	-0.600071	-0.580769	-0.680994	-0.519149	-0.676872	-0.484666	-0.0138798	0.129973	-0.341995	-0.035743	0.167608	0.322077	-0.233737	0.204303	0.153771	-0.0881955	0.325639	NA	0.714038	0.969645	0.396	0.402305	0.392255	0.406432	0.402985	0.394711	0.31023	0.508316	0.337162	0.472161
2052	C4B	0.071346	-0.0395812	-0.486815	-0.19016	0.0556073	-0.224961	0.126119	-0.263301	-0.18662	0.304947	-0.0527094	0.0899731	-0.0218835	0.145949	-0.321315	-0.0590061	0.164129	-0.0529144	-0.0593648	-0.0197976	-0.28567	-0.687959	NA	0.168796	0.97639	0.439	0.357535	0.467475	0.330242	0.341655	0.466412	0.463185	0.334246	0.202777	0.69298
2053	C4BPA	0.102984	-0.0047652	-0.0725983	0.0182202	0.0162136	0.25566	0.194802	0.0916931	0.419627	0.528684	-0.139081	0.0321752	0.116018	0.16076	-0.0609322	0.0973726	-0.0882754	0.120703	0.0811869	-0.0907173	-0.0493282	-0.0958684	NA	0.602282	0.327078	0.283	0.548214	0.423705	0.372936	0.577605	0.238369	0.50537	0.296391	0.353285	0.451875
2054	C4BPB	-0.0354101	-0.212714	-0.159607	-0.156748	-0.16166	-0.0183551	0.256592	-0.461673	0.424962	0.165726	0.347457	0.0178541	-0.009041	-0.115043	-0.220765	-0.0927317	-0.214042	-0.109278	-0.240949	-0.184479	-0.108405	-0.210809	NA	0.293592	0.779827	0.615	0.211125	0.49044	0.309414	0.378075	0.422422	0.324735	0.488471	0.58375	0.233773
2055	C4orf17	-0.132472	-0.18029	0.031791	-0.0478145	-0.232123	-0.347291	-0.176953	-0.310864	-0.383718	-0.0766117	-0.277295	-0.341981	-0.209615	0.15418	0.0360678	-0.131697	-0.21345	-0.250796	-0.25321	-0.10737	-0.00537828	0.0689603	NA	0.27276	0.280159	0.488	0.31158	0.573875	0.241183	0.51915	0.284707	0.69337	0.159035	0.66128	0.179615
2056	C4orf19	0.15412	0.154147	0.213282	0.199983	0.197218	0.391249	0.23229	0.412173	0.370326	0.216873	0.247707	0.244465	0.16773	0.0501647	0.176719	0.223248	0.0384377	0.355999	0.292608	0.0156855	0.499653	-0.0730878	NA	1.11548	0.57357	0.183	0.737549	0.071384	1.1464	0.332774	0.47785	0.197951	0.703442	0.297572	0.526408
2057	C4orf22	-0.11148	-0.0427204	0.183856	0.174216	0.0699223	-0.249666	-0.0102325	-0.155351	-0.343981	0.212616	-0.233081	0.00445169	-0.0786343	-0.260257	0.116873	0.231559	-0.00538583	0.14523	0.0323238	-0.117765	0.13453	0.233181	NA	0.423641	0.420014	0.592	0.227678	0.154253	0.811766	0.48227	0.31671	0.480335	0.318456	0.20616	0.685796
2058	C4orf26	-0.0649451	-0.135581	-0.0513365	0.0421703	0.0883146	-0.0259346	-0.0361457	-0.086264	0.0343948	0.137219	-0.209511	0.104361	-0.218978	-0.0802185	0.0716642	0.0126764	0.0349189	0.14171	-0.157946	-0.113216	0.0351364	-0.137809	NA	0.140348	0.295463	0.275	0.560667	0.255825	0.592057	0.33567	0.474087	0.408765	0.388526	0.426675	0.369903
2059	C4orf3	-0.121468	0.0297795	-0.0581939	0.0228453	0.406581	0.0356465	-0.132141	0.140048	-0.0687546	-0.403311	0.139029	-0.12521	-0.149368	-0.0898264	0.0359307	0.00975985	0.247686	0.565476	0.0428224	0.0167366	0.253401	-0.369788	NA	0.262585	0.385678	0.581	0.235824	0.71703	0.144463	0.0842573	1.07439	0.54584	0.262935	0.10938	0.961062
2060	C4orf32	-0.00075712	0.0770548	-0.074655	-0.124032	0.134623	0.116191	0.0986427	0.138901	0.0934805	0.0565384	0.140747	0.102501	-0.00901516	-0.095757	-0.194507	-0.0535565	0.0668198	0.202426	0.183194	-0.0290843	0.00881412	-0.158124	NA	0.42333	0.334785	0.27	0.568636	0.601905	0.220472	0.2856	0.544242	0.49635	0.304212	0.64446	0.190804
2061	C4orf33	0.218445	0.0500041	-0.0460279	0.105834	-0.466017	0.276612	0.0545138	0.511542	0.0416813	-0.0588692	0.167897	0.141091	0.305531	0.208712	0.200915	0.0107523	0.191062	-1.1231	0.175283	-0.0752749	-0.214557	0.122501	NA	0.368171	0.313972	0.157	0.8041	0.334755	0.475273	0.358708	0.445258	0.372028	0.429424	0.465185	0.332374
2062	C4orf36	0.0290134	-0.257113	-0.338146	0.0065825	-0.181923	0.146599	0.201082	-0.0678999	0.361098	0.0185506	0.383614	0.145664	-0.047065	-0.0115591	0.186278	-0.173113	-0.0593538	-0.304492	-0.343082	-0.171143	-0.59642	-0.0798728	NA	0.408018	0.669952	0.391	0.407823	0.345065	0.462099	0.547565	0.261564	0.58535	0.232584	0.44013	0.356419
2063	C4orf45	-0.0236572	0.195961	-0.0173697	0.204207	-0.125401	0.0695813	0.0971296	-0.0727342	0.211897	-0.138879	0.333138	-0.0391238	-0.23294	0.201092	0.11859	0.289823	-0.0293819	-0.221419	0.197658	0.194263	0.275535	-0.310275	NA	0.246831	0.341769	0.593	0.226945	0.272651	0.564392	0.521375	0.28285	0.191175	0.718569	0.42482	0.371796
2064	C4orf46	0.0343051	-0.00167618	-0.965078	0.00236946	0.0424784	-0.235087	0.165886	-0.429509	-0.0406659	0.0702355	0.261537	-0.00218951	-0.0441269	0.149232	0.106069	-0.10133	0.0817064	0.0032503	0.0277004	-0.0310528	-0.722888	-1.20727	NA	0.509831	0.500072	0.371	0.430626	0.193145	0.714117	0.469785	0.328101	0.487325	0.312181	0.039991	1.39804
2065	C4orf47	-0.0411961	-0.250293	-0.093377	-0.0151118	0.137659	-0.260639	-0.641701	-0.303331	-0.217947	-0.382166	-0.901235	0.025048	-0.263136	0.1145	-0.293019	0.262795	0.19266	0.0826572	-0.277138	-0.223447	-0.318269	0.131515	NA	0.234361	0.574584	0.278	0.555955	0.251597	0.599294	0.319425	0.495631	0.36844	0.433633	0.438775	0.357758
2066	C4orf48	-0.111398	-0.179256	0.283727	0.0626789	0.14312	0.0942396	0.410801	0.279516	-0.0910365	0.695735	0.125868	-0.196403	-0.240567	0.102777	0.128399	-0.00304139	0.330539	-0.0442996	-0.169557	-0.188955	0.0811703	0.486283	NA	0.495529	0.834318	0.473	0.325139	0.270074	0.568516	0.275749	0.559485	0.47342	0.324753	0.20043	0.698037
2067	C4orf51	-0.174863	-0.177929	-0.15423	-0.0188135	-0.0985731	-0.479677	0.000407257	-0.364253	-0.595101	0.324947	-0.324133	-0.20247	-0.224319	-0.0977994	0.103721	-0.141348	-0.0271403	-0.170006	-0.0142389	-0.34162	-0.118985	-0.189475	NA	0.927327	0.238666	0.384	0.415669	0.382615	0.417238	0.586565	0.231684	0.45194	0.344919	0.61208	0.213192
2068	C5	-0.0750503	-0.00402081	-0.106681	-0.018943	0.0861819	-0.168738	-0.0999666	-0.317125	-0.0203507	-0.284699	0.0847657	-0.0304164	-0.0927272	-0.102007	0.0672005	-0.105087	0.19112	-0.0187563	-0.12072	0.112679	-0.226896	0.0135334	NA	0.256055	0.42472	0.444	0.352617	0.42825	0.368303	0.39328	0.405298	0.22498	0.647856	0.751125	0.124288
2069	C5AR1	-0.257693	-0.370293	-0.245177	-0.231718	-0.0194147	-0.104552	-0.117805	-0.235265	0.0261604	-0.188095	-0.0475146	-0.180988	-0.328604	-0.263486	-0.0800254	-0.383411	-0.070994	0.0321645	-0.297625	-0.44296	-0.0738605	-0.416494	NA	0.135513	0.288974	0.147	0.832683	0.39308	0.40552	0.470595	0.327353	0.116362	0.934189	0.362982	0.440114
2070	C5AR2	-0.303862	-0.0223563	-0.22609	-0.157479	-0.0952663	-0.465652	-0.274331	-0.325713	-0.605591	0.0552854	-0.603947	-0.461924	-0.337305	-0.112358	-0.217523	-0.0974347	-0.189998	-0.000534253	-0.00271419	-0.0419984	-0.09127	-0.36091	NA	0.300024	0.379796	0.265	0.576754	0.65038	0.186833	0.52292	0.281565	0.63277	0.198754	0.629965	0.200684
2071	C5orf15	0.0107039	-0.0927611	0.110796	0.0359869	0.265295	0.014485	-0.0717489	0.151308	-0.122338	-0.327043	0.183545	-0.00365962	-0.00114636	0.0369177	-0.0248203	0.0967941	0.239042	0.291547	-0.131379	-0.0541431	0.23101	-0.00941786	NA	0.278152	0.220811	0.657	0.182435	0.42111	0.375604	0.080139	1.09616	0.487995	0.311585	0.4594	0.337809
2072	C5orf22	0.12638	0.11229	0.123313	0.0596278	0.0742056	-0.0308869	0.281942	0.0814993	-0.143273	0.0595735	0.50431	0.153285	0.1298	0.0960558	0.164055	-0.0447995	-0.100679	0.24909	0.103506	0.121073	0.0713379	0.175288	NA	0.526484	0.713307	0.0855	1.06803	0.15684	0.804543	0.46268	0.334719	0.166815	0.777765	0.353195	0.451985
2073	C5orf24	-0.161367	-0.0708426	-0.238331	-0.0859737	-0.188613	-0.32143	-0.0124467	-0.788814	0.145954	0.0170595	-0.041953	-0.321913	0.0407289	-0.202918	-0.0255826	-0.146365	-0.114907	-0.262318	0.122132	-0.263818	-0.0368167	-0.439844	NA	0.392781	0.385662	0.507	0.294992	0.66893	0.174619	0.39232	0.40636	0.445007	0.351633	0.604475	0.218622
2074	C5orf30	0.149669	0.153477	0.226948	0.179032	0.115073	0.123806	0.115608	0.176878	0.0707344	0.102494	0.128721	0.147684	0.206341	0.0949815	0.121379	0.236686	0.232717	-0.00257004	0.291447	0.0155067	0.0791652	0.37473	NA	0.448996	0.199548	0.204	0.69037	0.154124	0.81213	0.368742	0.433277	0.338187	0.470843	0.1407	0.851706
2075	C5orf34	0.00274525	-0.0427739	-0.0689828	-0.060978	0.302775	-0.372788	-0.174919	-0.573587	-0.171989	-0.127345	-0.222492	-0.177628	-0.00555951	0.191423	-0.151992	0.0300358	0.195413	0.410137	0.0103892	-0.095937	-0.11673	-0.0212361	NA	0.301278	0.405685	0.482	0.316953	0.225795	0.646286	0.050842	1.29378	0.381403	0.418616	0.58943	0.229568
2076	C5orf38	-0.103787	0.0838515	0.0319697	-0.111965	0.0629711	0.173742	0.327837	0.114248	0.233237	0.221737	0.433938	-0.00806731	-0.217944	-0.0853487	-0.00930882	-0.214621	0.0865044	0.0394379	0.171212	-0.00350934	-0.0573964	0.121336	NA	0.599186	0.524503	0.575	0.240332	0.437345	0.359176	0.582485	0.234715	0.2238	0.65014	0.43466	0.36185
2077	C5orf42	0.0188762	0.160118	-0.0584047	0.0167993	0.0423434	-0.207868	0.240614	-0.382611	-0.0331248	0.19165	0.289578	-0.179795	0.195242	0.0411812	-0.00525394	0.0388525	-0.0780146	0.162701	0.158958	0.161279	-0.206301	0.0894921	NA	0.289003	0.634175	0.374	0.427128	0.35477	0.450053	0.381575	0.41842	0.239505	0.620685	0.58091	0.235891
2078	C5orf46	0.139423	0.22164	0.135756	0.0137785	0.228777	0.117323	0.308523	0.0791028	0.155542	0.214584	0.402461	0.293363	0.0357061	0.0892006	-0.0148756	0.0424327	0.158271	0.299283	0.153125	0.290155	0.273238	-0.00172498	NA	0.449649	0.95219	0.148	0.829738	0.51215	0.290603	0.0864385	1.06329	0.11163	0.952217	0.233325	0.632039
2079	C5orf47	0.111352	0.351316	0.316944	-0.00508805	0.27282	0.350862	0.0843911	0.377131	0.324594	-0.122528	0.29131	0.100521	0.0048823	0.228653	0.156087	-0.166263	0.22512	0.32052	0.229931	0.472701	0.497825	0.136062	NA	1.05416	0.438451	0.21	0.677781	0.320649	0.493971	0.0942486	1.02573	0.0280361	1.55228	0.239798	0.620154
2080	C5orf49	0.226618	0.035172	-0.160968	0.10235	-0.131791	0.308158	0.281619	0.249703	0.366613	0.791288	-0.228049	0.249679	-0.0593093	0.489484	-0.200002	0.404702	-0.36174	0.0981578	0.238198	-0.167854	0.0449844	-0.366921	NA	0.565966	0.832278	0.315	0.501689	0.359784	0.443958	0.457495	0.339614	0.499471	0.30149	0.532695	0.273521
2081	C5orf51	0.034658	0.172706	0.154138	0.0797365	0.333288	0.0339724	0.077959	0.249909	-0.181964	-0.0277783	0.183696	-0.183802	0.143835	0.143941	0.0471704	0.112302	0.210867	0.45571	0.28162	0.0637924	0.16385	0.144426	NA	0.542111	0.139324	0.36	0.443697	0.35868	0.445293	0.141531	0.84915	0.344835	0.462389	0.28488	0.545338
2082	C5orf52	0.243532	0.140458	-0.210098	-0.0158972	-0.285017	-0.0920969	0.466242	0.373117	-0.557311	0.413862	0.518622	0.111595	0.355024	0.263976	-0.0985948	0.0668004	-0.508963	-0.0610709	0.257237	0.0236795	-0.432001	0.0118044	NA	0.33112	0.90198	0.0723	1.14086	0.293919	0.531773	0.231601	0.63526	0.13631	0.865472	0.314368	0.502562
2083	C5orf63	0.00885922	-0.225947	-0.00713676	-0.0476996	0.161111	0.0471949	-0.0243682	-0.0721953	0.166585	-0.113799	0.0650629	-0.0457923	0.010469	0.061901	-0.12043	0.0250307	0.425339	-0.103117	-0.122337	-0.329557	-0.138081	0.123807	NA	0.264617	0.899337	0.694	0.158641	0.492215	0.307845	0.273137	0.563619	0.53909	0.268339	0.6525	0.185419
2084	C5orf64	0.0178934	-0.0513989	0.0684926	0.0438009	0.128155	0.0961472	0.483041	-0.0232674	0.215562	0.570235	0.395848	0.248139	-0.0211368	-0.173322	0.0700909	0.017511	0.115524	0.140786	-0.211579	0.108782	-0.111086	0.248071	NA	0.525689	0.981202	0.583	0.234331	0.39935	0.398646	0.36219	0.441064	0.589295	0.229667	0.351975	0.453488
2085	C5orf66	-0.0612727	-0.132674	0.146277	0.0993523	0.00494492	0.298329	0.154059	0.294858	0.3018	0.0043002	0.303818	-0.0450496	-0.0566372	-0.0821313	0.126254	0.0724508	0.0330477	-0.0231578	-0.255253	-0.0100961	0.108349	0.184205	NA	0.834566	0.266129	0.466	0.331614	0.266995	0.573497	0.718555	0.14354	0.596695	0.224248	0.293925	0.531763
2086	C5orf67	0.0839732	0.0334416	0.167759	0.133932	0.196418	0.150328	0.218102	0.279527	0.0211293	-0.0223462	0.45855	0.0706583	-0.0352529	0.216514	0.127827	0.140037	0.18087	0.211965	0.0240983	0.0427849	0.154842	0.180676	NA	0.511048	0.536385	0.348	0.458421	0.190565	0.719957	0.20328	0.691905	0.523125	0.281395	0.301045	0.521369
2087	C6	-0.0457509	-0.027887	0.203957	-0.0119669	-0.0307041	0.20391	-0.0735835	0.139279	0.26854	0.0189413	-0.166108	0.0217277	-0.0815645	-0.077416	-0.0310755	0.00714164	-0.00791108	-0.0534972	0.024539	-0.080313	0.0200354	0.387879	NA	0.544698	0.158957	0.666	0.176526	0.464785	0.332748	0.59815	0.22319	0.47023	0.32769	0.28554	0.544333
2088	C6orf10	-0.163589	0.0976779	0.077482	-0.0771768	-0.28199	-0.0523951	-0.118565	-0.00662596	-0.0981643	-0.0474868	-0.189642	-0.0189968	-0.279781	-0.191987	0.000706207	-0.15506	-0.430361	-0.133618	-0.0505177	0.245873	-0.0569757	0.21194	Nonessential_DepMap	0.291911	0.217621	0.361	0.442493	0.533045	0.273236	0.390842	0.407999	0.381175	0.418876	0.137613	0.861339
2089	C6orf106	-0.206548	-0.372464	-0.347651	-0.210213	-0.0532466	0.0978542	-0.410499	-0.0158761	0.211585	-0.882718	0.0617204	-0.278029	-0.0502995	-0.291316	-0.120543	-0.299884	0.119225	-0.225718	0.0267142	-0.771643	-0.462276	-0.233026	NA	0.700961	0.416359	0.449	0.347754	0.410785	0.386385	0.751825	0.123883	0.40616	0.391303	0.17101	0.766978
2090	C6orf118	0.0978863	0.193752	0.221943	0.0719412	-0.0780742	0.574906	0.107829	0.363749	0.786063	0.167143	0.0485158	-0.0450676	0.188662	0.150064	0.0879934	0.0558891	-0.18241	0.0262617	0.221691	0.165812	0.157202	0.286684	NA	1.56264	0.500018	0.437	0.359519	0.23188	0.634737	0.626675	0.202958	0.24962	0.602721	0.158743	0.799305
2091	C6orf120	0.0456138	0.148456	-0.111263	0.0988176	0.0753301	0.0406642	0.257637	0.10191	-0.0205814	0.132199	0.383074	0.0117136	0.110663	0.0144643	0.071992	0.125643	-0.00846705	0.159127	0.0367303	0.260181	-0.0588622	-0.163664	NA	0.512944	0.37563	0.37	0.431798	0.17504	0.756861	0.256865	0.590295	0.25335	0.596279	0.345945	0.460993
2092	C6orf132	-0.0839706	-0.158003	0.130901	0.0536497	-0.016993	-0.143641	0.023472	0.172796	-0.460079	0.190474	-0.14353	-0.334361	0.0101476	0.0723012	0.093941	0.0133584	-0.172243	0.138257	-0.0891256	-0.226879	0.137909	0.123894	NA	0.256463	0.565679	0.355	0.449772	0.195465	0.708931	0.343825	0.463663	0.468935	0.328887	0.36389	0.43903
2093	C6orf136	-0.376654	-0.101961	-0.285458	-0.579718	-0.694292	-0.901549	-0.0909636	-0.942891	-0.860207	-0.0489492	-0.132978	-0.420374	-0.440073	-0.269515	-0.618756	-0.54068	-0.404997	-0.983587	-0.0910316	-0.11289	-0.518362	-0.052555	NA	1.19698	0.277148	0.0597	1.22403	0.047302	1.32512	0.0986105	1.00608	0.478095	0.320486	0.294775	0.530509
2094	C6orf141	-0.0157953	0.167438	-0.177974	-0.208346	0.0656548	0.249242	-0.0702048	0.0380868	0.460397	-0.0646391	-0.0757704	0.253146	-0.338531	0.0379987	-0.490733	0.07404	0.250286	-0.118976	0.306849	0.0280268	-0.265739	-0.0902097	NA	0.53006	0.453494	0.498	0.302771	0.457047	0.340039	0.457159	0.339933	0.25594	0.591862	0.578245	0.237888
2095	C6orf15	-0.0176021	0.100766	-0.382478	0.16791	0.011951	0.222377	-0.221878	0.365079	0.0796742	-0.395474	-0.0482814	-0.15924	0.142337	-0.0359038	0.22697	0.10885	-0.0808002	0.104702	0.259377	-0.0578454	-0.238232	-0.526725	NA	0.702918	0.314079	0.247	0.607303	0.298431	0.525156	0.658535	0.181421	0.44681	0.349877	0.398071	0.400039
2096	C6orf163	0.0996564	0.101794	0.200114	0.112614	0.0507477	-0.00246897	0.0814956	0.118181	-0.123119	0.312675	-0.149683	0.0656979	0.187377	0.0458945	0.0770993	0.148129	0.0211128	0.0803827	0.218977	-0.0153902	0.188537	0.21169	NA	0.439998	0.465308	0.25	0.60206	0.160577	0.794318	0.519865	0.284109	0.339048	0.469738	0.20698	0.684072
2097	C6orf183	-0.00782571	0.0400217	0.157749	0.0668549	0.0433344	-0.217155	-0.0250757	-0.591704	0.157393	-0.0316267	-0.0185246	0.155945	0.0922687	-0.271691	0.242322	-0.108612	0.30693	-0.220261	-0.134962	0.215006	0.0421699	0.273329	NA	0.4032	0.355566	0.414	0.383	0.484185	0.314989	0.240474	0.618932	0.0788565	1.10316	0.4981	0.302683
2098	C6orf201	-0.0122315	0.191469	0.176094	0.0172259	0.0978098	0.145578	-0.107886	0.184721	0.106434	-0.349885	0.134112	-0.0519255	0.06465	-0.0494191	-0.0635723	0.0980241	0.0304562	0.165163	0.200673	0.182265	-0.142107	0.494294	NA	0.579731	0.746921	0.363	0.440093	0.20371	0.690988	0.47945	0.319257	0.184735	0.733451	0.164634	0.78348
2099	C6orf203	-0.267378	-0.105525	-0.176186	-0.140705	-0.000958978	-0.119591	-0.182414	0.0378346	-0.277017	0.0966569	-0.461484	-0.246094	-0.372941	-0.183098	-0.181503	-0.0999074	-0.133756	0.131838	-0.187372	-0.0236788	-0.252351	-0.100021	NA	0.249357	0.322516	0.173	0.761954	0.60146	0.220793	0.411044	0.386112	0.62509	0.204057	0.58994	0.229192
2100	C6orf222	0.0572876	-0.0440723	-0.259161	0.0981396	0.167378	-0.0410917	-0.0339828	-0.0721735	-0.0100098	-0.1467	0.0787348	0.0786589	-0.131649	0.224853	0.0421644	0.154115	0.346941	-0.0121853	-0.107005	0.0188602	-0.397434	-0.120887	NA	0.365629	0.329698	0.248	0.605548	0.101645	0.992914	0.189649	0.722049	0.570535	0.243718	0.450685	0.346127
2101	C6orf223	-0.0191993	0.0378515	-0.227954	-0.0630762	0.159039	-0.418897	-0.391847	-0.723753	-0.114041	-0.320327	-0.463368	-0.107687	0.108212	-0.0581229	0.0938635	-0.220016	0.0831719	0.234906	-0.0309766	0.10668	-0.0593052	-0.396602	NA	0.375305	0.497675	0.658	0.181774	0.42913	0.367411	0.24566	0.609666	0.357426	0.446814	0.419655	0.377108
2102	C6orf226	-0.0928937	0.068489	-0.337825	-0.0820116	-0.0856649	-0.0547665	-0.0848391	-0.00747793	-0.102055	-0.147058	-0.0226197	-0.20723	-0.124254	0.0528033	-0.121693	-0.0423298	-0.0728949	-0.0984348	-0.00762639	0.144604	-0.373571	-0.302079	NA	0.124262	0.586876	0.623	0.205512	0.400084	0.397849	0.540525	0.267184	0.421565	0.375135	0.295575	0.529332
2103	C6orf229	-0.0255954	0.0486643	0.0368067	0.0997113	0.0353019	-0.117845	-0.185477	0.173392	-0.409083	-0.412347	0.0413923	0.0164873	-0.237651	0.144377	0.0418128	0.15761	0.179036	-0.108433	0.123783	-0.0264545	0.0357107	0.0379026	NA	0.279328	0.389058	0.465	0.332547	0.315055	0.501614	0.372805	0.428518	0.676725	0.169588	0.55254	0.257636
2104	C6orf47	0.0753193	0.0739589	0.00400593	-0.304354	-0.169235	0.0855967	-0.035311	0.114638	0.0565557	-0.492872	0.42225	-0.274896	0.348755	0.152099	-0.2684	-0.340308	0.0329608	-0.371431	-0.154407	0.302325	0.181974	-0.173962	NA	0.284143	0.515679	0.306	0.514279	0.454215	0.342739	0.2004	0.698102	0.400067	0.397867	0.29548	0.529471
2105	C6orf48	-0.10497	-0.255268	-0.279176	-0.0376068	-0.0953814	-0.0393448	0.0948649	-0.0730909	-0.0055988	0.181307	0.00842309	0.0213077	-0.224345	-0.111873	-0.0774354	0.00222183	-0.100472	-0.0902909	-0.328331	-0.182205	-0.274512	-0.28384	NA	0.334799	0.15922	0.473	0.325139	0.48738	0.312132	0.66896	0.1746	0.338015	0.471064	0.501605	0.299638
2106	C6orf52	0.170792	0.0774482	0.205197	0.0241315	-0.0841131	0.195656	-0.0766848	0.28244	0.108873	0.106494	-0.259864	0.0829726	-0.0102675	0.439672	-0.081892	0.130155	-0.168381	0.00015434	0.149446	0.00545063	0.220504	0.18989	NA	1.00204	0.208502	0.285	0.545155	0.403195	0.394485	0.67971	0.167676	0.55787	0.253467	0.193985	0.712232
2107	C6orf58	0.00535324	-0.192082	0.0264835	-0.0228968	-0.00197054	0.262998	0.361613	0.346458	0.179538	0.302083	0.421143	-0.106091	0.0379723	0.0841785	0.0863843	-0.132178	0.00533201	-0.00927309	-0.322721	-0.0614421	-0.166664	0.219631	NA	0.740251	0.881682	0.478	0.320572	0.602645	0.219938	0.57787	0.23817	0.57677	0.238997	0.242763	0.614818
2108	C6orf62	-0.12248	-0.122486	0.0599572	-0.118839	0.167233	0.401141	-0.360794	0.436883	0.3654	-0.238611	-0.482977	-0.0956796	-0.262374	-0.00938636	0.191588	-0.429266	0.238421	0.0960458	-0.337745	0.0927723	0.133528	-0.0136131	NA	0.873761	0.338594	0.604	0.218963	0.50387	0.297681	0.489785	0.309995	0.553335	0.257012	0.34377	0.463732
2109	C6orf89	-0.144609	-0.153214	-0.343048	0.0781452	0.19795	-0.00963539	0.0115278	0.259633	-0.278903	0.252477	-0.229422	-0.133725	-0.114615	-0.185488	0.151689	0.00460136	0.256802	0.139098	-0.188575	-0.117853	-0.222864	-0.463233	NA	0.550113	0.21565	0.615	0.211125	0.317305	0.498523	0.0939025	1.02732	0.408095	0.389239	0.31331	0.504026
2110	C6orf99	0.0320395	0.118957	0.261511	0.0705242	0.131945	0.0825523	0.187501	-0.034476	0.199581	0.374094	0.000909303	-0.0108922	-0.0426439	0.149655	0.00329444	0.137754	0.247872	0.0160182	0.294741	-0.0568267	0.422435	0.100587	NA	0.382229	0.337244	0.279	0.554396	0.269415	0.569578	0.104044	0.982781	0.238338	0.622806	0.27128	0.566581
2111	C7	-0.32509	-0.186775	-0.12024	0.0438903	-0.0922571	-0.947646	-0.289563	-0.662028	-1.23326	-0.461267	-0.117858	-0.244633	-0.564344	-0.166292	-0.119697	0.207478	-0.280518	0.0960041	-0.294478	-0.0790732	0.0821363	-0.322616	NA	1.12059	0.404041	0.326	0.486782	0.33448	0.47563	0.371455	0.430094	0.38242	0.417459	0.52746	0.27781
2112	C7orf25	-0.118223	-0.191861	-0.0388688	-0.0240146	-0.17412	-0.0579868	-0.0473415	0.035266	-0.15124	-0.0894177	-0.00526533	-0.065005	-0.221224	-0.0684399	-0.116443	0.0684139	0.0140379	-0.362279	-0.213874	-0.169849	0.0682833	-0.146021	NA	0.426264	0.276524	0.467	0.330683	0.40341	0.394253	0.3891	0.409939	0.42695	0.369623	0.727725	0.138033
2113	C7orf26	-0.727614	-0.803091	-0.81819	-0.755251	-0.877474	-0.958708	-1.19584	-1.08664	-0.83078	-1.16382	-1.22786	-0.853155	-0.600702	-0.728984	-0.665282	-0.845221	-0.515503	-1.23945	-0.725125	-0.881056	-0.72576	-0.910621	NA	1.47937	2.30329	0.00205	2.68825	0.00415485	2.38144	0.00350445	2.45538	0.000355125	3.44962	0.027836	1.55539
2114	C7orf31	0.0175502	-0.130532	-0.324205	-0.194509	-0.147504	0.0441922	-0.01076	-0.22483	0.313215	-0.0709702	0.0494502	-0.155913	0.191353	0.017211	-0.121485	-0.267533	-0.249242	-0.0457664	-0.0249537	-0.23611	-0.53859	-0.109819	NA	0.354647	0.387767	0.434	0.36251	0.46851	0.329281	0.51762	0.285989	0.50316	0.298294	0.414562	0.382411
2115	C7orf33	-0.0275676	0.0257339	0.168265	0.0586928	0.114735	0.190349	0.133392	0.25093	0.129768	0.201362	0.0654223	-0.0452123	0.00229935	-0.03979	0.0772483	0.0401372	0.0930493	0.13642	-0.0350194	0.0864872	0.267504	0.0690254	NA	0.500519	0.396125	0.692	0.159894	0.284115	0.546506	0.27986	0.553059	0.394145	0.404344	0.261867	0.58192
2116	C7orf34	-0.0872386	-0.0568265	0.166347	0.0328003	0.0791218	-0.0835907	0.491007	-0.300579	0.133397	0.54579	0.436224	-0.251627	0.124983	-0.135072	-0.200026	0.265626	0.243223	-0.0849796	-0.0262169	-0.0874361	-0.0191305	0.351824	NA	0.178772	1.21784	0.426	0.37059	0.482345	0.316642	0.31453	0.502338	0.67459	0.17096	0.407627	0.389737
2117	C7orf43	-0.145177	0.0293832	0.0977911	0.000975184	0.0902196	0.174431	0.140704	0.393929	-0.0450673	0.29251	-0.0111028	-0.292117	-0.137719	-0.00569426	0.0243513	-0.022401	0.0989692	0.08147	-0.118558	0.177324	0.0373294	0.158253	NA	0.494027	0.349061	0.43	0.366532	0.50075	0.300379	0.3881	0.411056	0.37969	0.420571	0.522605	0.281826
2118	C7orf49	0.0751134	0.131048	0.23366	0.117403	0.0674903	0.324349	0.167113	0.50355	0.145149	0.331259	0.00296727	-0.000749393	0.0133488	0.212741	0.236392	-0.00158554	-0.147806	0.282787	-0.214587	0.476683	0.126249	0.34107	NA	1.81538	0.435322	0.357	0.447332	0.399238	0.398768	0.14554	0.837019	0.465369	0.332202	0.163705	0.785938
2119	C7orf50	0.0667418	0.121613	0.482353	0.186804	0.0962508	0.120226	-0.010728	0.352913	-0.112462	0.200296	-0.221752	0.147678	0.137282	-0.0847337	0.218001	0.155607	0.281905	-0.0894036	0.0322748	0.210952	0.440058	0.524647	NA	1.07828	0.378533	0.181	0.742321	0.108388	0.965019	0.100296	0.998716	0.35552	0.449136	0.0176727	1.7527
2120	C7orf55-LUC7L2	-0.218728	-0.0372547	-0.254115	-0.405055	-0.292373	-0.180094	-0.207471	-0.553027	0.19284	0.117771	-0.532712	-0.296544	-0.097913	-0.261727	-0.384235	-0.425874	-0.0600546	-0.524692	-0.0283488	-0.0461606	-0.0238749	-0.484355	NA	0.285348	0.250724	0.355	0.449772	0.164015	0.785116	0.35892	0.445002	0.19664	0.706328	0.497555	0.303159
2121	C7orf57	-0.208121	-0.0776332	-0.110991	0.0971123	-0.437732	-0.268225	-0.421835	-0.443796	-0.0926538	-0.539325	-0.304344	-0.161347	-0.0855787	-0.377438	0.0565984	0.137626	-0.334319	-0.541146	0.0702616	-0.225528	-0.142023	-0.0799585	NA	0.200446	0.567624	0.508	0.294136	0.261515	0.582503	0.218795	0.659963	0.623065	0.205467	0.361285	0.44215
2122	C7orf61	0.0423924	0.18373	0.14388	0.0693515	-0.00056096	0.0482493	-0.306996	0.0332021	0.0632966	-0.317813	-0.296178	0.0789589	0.136228	-0.0880096	-0.159036	0.297739	0.102024	-0.103146	0.12321	0.24425	0.263322	0.0244389	NA	0.573668	0.278004	0.4	0.39794	0.323638	0.489941	0.546985	0.262025	0.184571	0.733837	0.24893	0.603923
2123	C7orf65	-0.0239628	0.0697213	0.0748115	0.282093	0.0150623	-0.0552629	0.14279	-0.53061	0.420084	0.691307	-0.405726	-0.0934421	-0.0570118	0.0785655	0.313807	0.25038	-0.0443053	0.0744299	0.159035	-0.0195924	-0.0246137	0.174237	NA	0.367012	0.455355	0.391	0.407823	0.049776	1.30298	0.66101	0.179792	0.164882	0.782827	0.548425	0.260883
2124	C7orf66	0.207556	0.307761	0.179835	0.182804	0.16668	0.175985	0.276724	0.432801	-0.0808302	0.261871	0.291576	0.265147	0.191532	0.16599	0.268752	0.096855	0.0727066	0.260654	0.230204	0.385318	0.0930025	0.266667	NA	0.794995	0.65227	0.0353	1.45223	0.155654	0.80784	0.243171	0.614088	0.0479791	1.31895	0.2929	0.533281
2125	C7orf69	0.183151	0.0954428	0.0418109	0.0704072	-0.115678	0.0181989	0.0330226	0.256892	-0.220494	0.354575	-0.28853	0.25884	0.200921	0.0896908	-0.0821411	0.222956	-0.145993	-0.0853628	0.123482	0.0674032	-0.16491	0.248531	NA	0.400854	0.79965	0.233	0.632644	0.157835	0.801797	0.33544	0.474385	0.36073	0.442818	0.265095	0.576598
2126	C7orf71	-0.243581	-0.0726547	0.0050849	-0.167948	-0.194272	-0.245417	-0.372327	-0.314683	-0.176151	-0.322101	-0.422553	-0.101199	-0.304199	-0.325344	-0.185073	-0.150822	-0.451672	0.0631283	0.102828	-0.248137	0.0589052	-0.0487354	NA	0.515914	0.555721	0.319	0.496209	0.458545	0.338618	0.329975	0.481519	0.49648	0.304098	0.53715	0.269904
2127	C7orf72	0.00705853	0.0423112	0.060041	0.0322133	-0.264811	0.55278	-0.0165816	0.547054	0.558507	-0.259881	0.226718	-0.00618516	0.0285364	-0.00117565	0.0460024	0.0184243	-0.250228	-0.279394	0.0273367	0.0572856	0.0896972	0.0303848	NA	1.24472	0.220909	0.586	0.232102	0.571235	0.243185	0.32611	0.486636	0.41172	0.385398	0.464	0.333482
2128	C7orf73	0.197913	0.124584	0.188536	0.172656	-0.0315779	0.0562203	-0.054724	-0.0836074	0.196048	-0.0603813	-0.0490667	0.164352	0.205367	0.22402	0.0633685	0.281944	-0.0161579	-0.0469978	0.187978	0.0611897	0.116886	0.260185	NA	0.460284	0.133146	0.142	0.847712	0.321658	0.492606	0.59612	0.224666	0.124905	0.903422	0.116334	0.934293
2129	C7orf76	0.0981954	0.197481	0.149365	0.0835035	0.195618	0.151971	0.184544	-0.119807	0.423749	0.41485	-0.0457629	0.046363	0.012547	0.235676	0.137428	0.0295791	0.04526	0.345976	0.153621	0.24134	0.384547	-0.0858172	NA	0.324191	0.511125	0.342	0.465974	0.31111	0.507086	0.417922	0.378905	0.126644	0.897415	0.176051	0.754361
2130	C7orf77	0.0588181	0.164741	-0.240135	0.0539645	-0.0505285	-0.0510949	0.178254	-0.116296	0.014106	0.414897	-0.0583894	0.175707	0.101294	-0.100546	0.0775522	0.0303768	0.0521278	-0.153185	0.0690726	0.26041	-0.37354	-0.10673	NA	0.128395	0.440452	0.213	0.67162	0.32489	0.488264	0.474085	0.324144	0.290836	0.536352	0.414145	0.382848
2131	C8A	-0.13522	-0.079624	0.0960177	0.00706845	-0.116566	-0.191173	0.104237	0.317149	-0.699495	0.249598	-0.0411235	-0.315386	-0.0188155	-0.0714585	-0.0157588	0.0298957	-0.168832	-0.0643001	-0.284168	0.12492	0.0514905	0.140545	Nonessential_DepMap	0.450675	0.333302	0.455	0.341989	0.2773	0.55705	0.193285	0.713802	0.43008	0.366451	0.36031	0.443324
2132	C8B	0.0850961	-0.00950244	-0.0468091	-0.0156299	0.0446893	0.0113566	-0.101794	-0.166221	0.188935	-0.0165545	-0.187033	0.084086	0.233867	-0.062665	0.120634	-0.151894	0.103552	-0.0141732	-0.12853	0.109525	-0.245876	0.152258	Nonessential_DepMap	0.179352	0.348717	0.316	0.500313	0.35561	0.449026	0.47897	0.319692	0.582095	0.235006	0.62978	0.200811
2133	C8G	-0.172777	-0.0533319	-0.203633	-0.0385032	-0.489274	-0.243374	0.176833	-0.00955797	-0.477189	0.113047	0.240619	-0.733012	0.280596	-0.065916	-0.00758651	-0.0694198	-0.392288	-0.586261	-0.197877	0.0912136	0.327198	-0.734465	NA	0.279006	0.504379	0.524	0.280669	0.621775	0.206367	0.15319	0.81477	0.57149	0.242991	0.1676	0.775727
2134	C8orf22	0.166995	-0.102407	0.175761	0.0397945	-0.0226749	0.715708	-0.298586	0.646183	0.785234	0.361712	-0.958884	0.187148	0.398877	-0.0850386	0.271273	-0.191684	-0.261285	0.215935	-0.13697	-0.0678446	0.316984	0.0345367	NA	1.4694	0.327131	0.252	0.598599	0.335054	0.474886	0.0538865	1.26852	0.633035	0.198572	0.404117	0.393493
2135	C8orf31	0.070764	0.319502	-0.0856231	0.0459932	-0.289218	0.0190601	0.307827	0.0693103	-0.0311902	0.23864	0.377015	-0.0932307	0.115852	0.189671	0.00637136	0.085615	-0.531152	-0.0472836	0.319341	0.319664	-0.29862	0.127374	NA	0.448384	0.781253	0.444	0.352617	0.22211	0.653431	0.49072	0.309166	0.0630365	1.20041	0.39316	0.405431
2136	C8orf33	-0.139722	-0.196676	-0.21626	-0.0703738	-0.245512	-0.0894462	-0.430693	-0.339049	0.160157	-0.559622	-0.301763	-0.235633	-0.24979	0.0662584	-0.284931	0.144184	-0.247359	-0.243664	-0.207907	-0.185444	0.157004	-0.589523	NA	0.305992	0.690405	0.456	0.341035	0.292845	0.533362	0.37031	0.431435	0.52177	0.282521	0.524985	0.279853
2137	C8orf34	-0.0399326	-0.0812912	-0.0285551	-0.0305108	0.0595463	-0.0305102	-0.0087535	0.120681	-0.181701	-0.442115	0.424608	-0.169174	-0.0472234	0.0965996	-0.0904606	0.0294391	-0.081896	0.200989	-0.316482	0.1539	-0.0276637	-0.0294466	NA	0.438344	0.392891	0.47	0.327902	0.69756	0.156418	0.35453	0.450347	0.481262	0.317619	0.671065	0.173235
2138	C8orf37	-0.374601	-0.114782	0.242786	-0.253884	-0.16481	-0.543408	-0.0139326	-0.836125	-0.25069	0.134721	-0.162586	-0.0720057	-0.404821	-0.646977	-0.256785	-0.250984	-0.163438	-0.166182	-0.23222	0.00265632	0.27342	0.212151	NA	0.77104	0.205481	0.227	0.643974	0.324305	0.489046	0.56611	0.247099	0.51246	0.29034	0.235555	0.627908
2139	C8orf4	0.0308428	0.142335	0.0377308	-0.179325	0.132686	0.189145	0.120195	0.149703	0.228587	0.168512	0.0718773	0.058364	0.0586664	-0.0245019	-0.228286	-0.130363	0.122417	0.142956	0.0960781	0.188593	-0.245083	0.320544	NA	0.527492	0.239725	0.467	0.330683	0.43439	0.36212	0.21103	0.675656	0.2573	0.58956	0.314618	0.502216
2140	C8orf44	0.0856346	-0.282401	-0.420105	0.0175329	-0.160657	0.127095	-0.342278	-0.330392	0.584581	-0.583499	-0.101058	0.067118	0.0204721	0.169314	-0.133285	0.168351	-0.228982	-0.0923321	-0.589132	0.0243301	-0.581037	-0.259173	NA	0.680194	1.44644	0.239	0.621602	0.145774	0.836321	0.056553	1.24754	0.076435	1.11671	0.188856	0.723869
2141	C8orf44-SGK3	-0.289827	0.0144513	0.0866866	-0.261605	-0.215495	-0.14636	-0.0284844	0.175927	-0.468646	0.304363	-0.361332	-0.381858	-0.151747	-0.335878	-0.367584	-0.155626	-0.13465	-0.29634	-0.0586715	0.0875741	0.208374	-0.0350012	NA	0.265472	0.318519	0.249	0.603801	0.398385	0.399697	0.20219	0.69424	0.67259	0.17225	0.551835	0.258191
2142	C8orf46	0.0747818	0.0575467	0.402505	0.0545267	0.0520102	0.292451	0.306558	0.164506	0.420396	-0.144031	0.757146	0.0388758	0.0660217	0.119448	0.0333085	0.0757449	-0.0111335	0.115154	0.0361497	0.0789437	0.484823	0.320186	NA	0.680311	0.529985	0.427	0.369572	0.54897	0.260451	0.65516	0.183653	0.42742	0.369145	0.0752055	1.12375
2143	C8orf48	0.136229	0.334019	0.0375993	0.279889	-0.000886743	0.485201	0.623558	0.505992	0.46441	0.863509	0.383606	0.079399	0.152151	0.177136	0.108155	0.451623	0.332824	-0.334598	0.295406	0.372633	0.0359301	0.0392685	NA	1.41042	1.22856	0.165	0.782516	0.159228	0.797979	0.221927	0.65379	0.0106834	1.97129	0.513435	0.289515
2144	C8orf58	0.0642129	0.175812	0.135618	-0.069901	0.105661	0.0650373	-0.0924746	-0.0131757	0.14325	-0.0596264	-0.125323	0.0524902	0.102062	0.0380859	-0.080054	-0.0597479	0.0632679	0.148055	0.166743	0.184882	-0.0211346	0.29237	NA	0.424316	0.201722	0.415	0.381952	0.704705	0.151993	0.159	0.798603	0.160915	0.793403	0.308096	0.511315
2145	C8orf59	0.00532182	0.0972496	-0.144145	-0.144752	0.214731	0.00165253	0.0256488	-0.139729	0.143034	-0.308077	0.359375	-0.0571901	-0.0270899	0.100245	-0.103526	-0.185979	0.411223	0.0182385	0.102492	0.0920072	-0.245103	-0.0431873	NA	0.406753	0.279572	0.535	0.271646	0.46711	0.330581	0.360905	0.442606	0.323115	0.490643	0.560855	0.251149
2146	C8orf74	0.142096	0.0104936	0.103194	-0.129296	-0.0800615	-0.103397	-0.224596	0.218078	-0.424872	-0.319276	-0.129916	0.155758	0.0412391	0.229291	-0.0283901	-0.230202	-0.011612	-0.148511	-0.0217335	0.0427206	-0.113409	0.319796	NA	0.777401	0.327334	0.321	0.493495	0.614045	0.2118	0.294975	0.530215	0.47518	0.323142	0.19856	0.702108
2147	C8orf76	0.0522946	-0.0251621	0.109596	-0.199939	-0.0139623	-0.0468352	0.162532	0.034578	-0.128248	0.198132	0.126931	0.116955	-0.0580877	0.0980163	-0.149989	-0.249888	0.0171759	-0.0451004	-0.0834706	0.0331464	0.0477466	0.171445	NA	0.247337	0.606469	0.396	0.402305	0.30758	0.512042	0.390415	0.408474	0.276714	0.557969	0.328795	0.483075
2148	C8orf82	0.121484	-0.0420865	-0.130458	-0.200927	-0.0494494	0.00360008	-0.0946164	-0.0794193	0.0866194	-0.0300897	-0.159143	0.21915	0.155743	-0.0104398	-0.437395	0.0355401	-0.121995	0.0230958	-0.0779996	-0.00617352	-0.313784	0.0528678	NA	0.193217	0.219006	0.356	0.44855	0.41269	0.384376	0.593265	0.226751	0.62008	0.207552	0.65928	0.18093
2149	C8orf86	-0.0245396	-0.0530732	-0.0693769	-0.0388429	-0.156366	-0.414108	-0.0136249	0.0837926	-0.912008	-0.422573	0.395323	-0.180428	0.0465402	0.0602694	-0.0936502	0.0159644	-0.273882	-0.0388501	-0.0431036	-0.0630428	-0.106409	-0.0323453	Nonessential_DepMap	0.499063	0.701605	0.465	0.332547	0.526185	0.278862	0.34452	0.462786	0.480419	0.31838	0.5505	0.259243
2150	C8orf87	-0.00554064	0.0538334	-0.00924395	-0.069274	0.219846	0.146264	0.0583101	0.0128374	0.27969	0.278315	-0.161695	0.0882797	-0.221496	0.116594	-0.144816	0.00626849	0.418509	0.0211837	0.0751997	0.0324671	-0.0366773	0.0181894	NA	0.640497	0.271228	0.423	0.37366	0.59484	0.2256	0.415542	0.381386	0.334635	0.475428	0.22736	0.643286
2151	C8orf88	0.0825707	-0.156691	-0.153771	-0.0602257	-0.206074	0.000670699	0.249057	0.0882646	-0.0869232	0.381915	0.1162	0.0443295	0.245251	-0.0418688	0.0556211	-0.176072	-0.257617	-0.15453	0.0402205	-0.353603	-0.108506	-0.199036	NA	0.255343	0.620083	0.264	0.578396	0.26285	0.580292	0.57255	0.242187	0.407965	0.389377	0.443295	0.353307
2152	C8orf89	-0.03311	0.0465754	-0.0775111	-0.0239091	-0.288514	-0.149364	0.00465893	-0.47197	0.173242	0.368809	-0.359492	0.147038	-0.13418	-0.112187	0.08878	-0.136598	-0.630878	0.0538513	-0.0769014	0.170052	-0.326446	0.171424	NA	0.211294	0.245338	0.532	0.274088	0.4799	0.318849	0.39191	0.406814	0.535175	0.271504	0.60526	0.218058
2153	C9	0.077499	0.257428	0.0932858	0.132079	0.183577	0.169563	0.0462972	-0.0404879	0.379614	-0.126583	0.219177	0.107768	0.0268136	0.0979156	0.242268	0.0218889	0.18686	0.180293	0.182879	0.331977	0.192407	-0.00583511	NA	0.517625	0.225655	0.499	0.301899	0.400168	0.397758	0.27543	0.559989	0.113092	0.946566	0.253965	0.595226
2154	C9orf106	0.145081	-0.1359	0.0868125	-0.0550027	0.178491	-0.141587	0.12271	-0.149659	-0.133515	0.189587	0.0558333	0.0250813	0.221443	0.188718	-0.0364146	-0.0735907	0.0564208	0.300562	0.157175	-0.428974	0.0683982	0.105227	NA	0.17286	0.283604	0.338	0.471083	0.692575	0.159533	0.44596	0.350704	0.36498	0.437731	0.609545	0.214994
2155	C9orf116	0.0676429	0.36256	-0.217378	0.161242	0.088986	0.434003	-0.0516188	0.578679	0.289327	-0.242899	0.139662	0.177787	0.0895453	-0.0644033	-0.117015	0.4395	0.103126	0.0748465	0.146102	0.579018	0.0604874	-0.495244	NA	0.737925	0.38384	0.505	0.296709	0.232916	0.632801	0.470455	0.327482	0.115682	0.936734	0.223402	0.650913
2156	C9orf129	-0.175134	-0.280541	-0.0689835	-0.301093	-0.12174	-0.130816	-0.0997396	-0.0311771	-0.230455	-0.158273	-0.0412061	-0.168701	-0.124619	-0.232084	-0.454737	-0.147449	-0.300323	0.0568422	-0.280782	-0.280299	-0.0654673	-0.0724997	NA	0.180127	0.131259	0.441	0.355561	0.322159	0.49193	0.38673	0.412592	0.333855	0.476442	0.484965	0.31429
2157	C9orf131	-0.0231217	-0.110368	-0.051875	-0.198975	-0.0710913	-0.260427	0.0568013	-0.126394	-0.39446	-0.0681817	0.181784	-0.0513814	0.168015	-0.185998	-0.215532	-0.182417	-0.0675232	-0.0746594	-0.165619	-0.0551163	0.0510571	-0.154807	NA	0.606276	0.267437	0.456	0.341035	0.412415	0.384666	0.452742	0.344149	0.581735	0.235275	0.744535	0.128115
2158	C9orf135	-0.178417	-0.1311	-0.192522	-0.0729299	-0.214494	-0.324343	-0.00244836	-0.170524	-0.478163	0.101015	-0.105912	-0.000402032	-0.362922	-0.171926	-0.171122	0.0252621	-0.0191369	-0.409851	0.011921	-0.274121	-0.383048	-0.00199599	NA	0.800917	0.43662	0.256	0.59176	0.54281	0.265352	0.423525	0.373121	0.360335	0.443294	0.509085	0.29321
2159	C9orf139	-0.0708188	0.0603955	0.290246	0.0767795	0.0525854	0.509048	-0.159837	0.487141	0.530954	-0.143424	-0.176251	-0.064729	-0.147466	-0.00026118	0.000978558	0.15258	-0.0395806	0.144751	0.0365274	0.0842635	0.254419	0.326073	NA	1.45052	0.401051	0.472	0.326058	0.4377	0.358823	0.422785	0.37388	0.378645	0.421768	0.077495	1.11073
2160	C9orf152	0.136755	0.0569703	0.192747	0.0725152	0.26657	0.0217043	0.428706	0.0233752	0.0200335	0.220997	0.636414	0.149151	0.135837	0.125276	0.126003	0.0190271	0.323696	0.209445	-0.0323727	0.146313	0.148947	0.236547	NA	0.432668	0.645223	0.225	0.647817	0.132774	0.876885	0.156623	0.805144	0.390035	0.408896	0.17773	0.750239
2161	C9orf153	-0.027798	-0.0212754	-0.142617	0.0256418	0.140833	-0.323572	-0.598404	0.117562	-0.764705	-1.09899	-0.0978158	-0.0471837	0.0508142	-0.0870246	-0.053353	0.104637	0.26913	0.0125357	-0.0944666	0.0519158	0.0762619	-0.361495	NA	0.429555	0.49233	0.39	0.408935	0.285705	0.544082	0.24455	0.611633	0.67063	0.173517	0.560745	0.251235
2162	C9orf16	0.0201779	-0.0855866	0.157245	0.240334	-0.00218122	0.160719	0.158646	0.452546	-0.131108	0.297724	0.0195676	-0.0492506	0.153377	-0.0435927	0.0757703	0.404897	0.143149	-0.147511	-0.0926264	-0.0785469	0.0748521	0.239637	NA	0.412267	0.281989	0.629	0.201349	0.222223	0.65321	0.62735	0.20249	0.745195	0.12773	0.29914	0.524126
2163	C9orf163	0.0679395	0.104089	0.286728	0.14634	0.0837501	0.298947	0.266971	0.322481	0.275413	0.292051	0.241892	0.0973871	0.121266	-0.0148342	0.108536	0.184145	0.122255	0.0452449	0.136786	0.0713931	0.293785	0.27967	NA	1.06108	0.734934	0.257	0.590067	0.19671	0.706174	0.291715	0.535041	0.18828	0.725196	0.0632805	1.19873
2164	C9orf170	0.070244	-0.0527346	0.145229	0.0315044	0.00432158	0.177577	0.0147273	0.212516	0.142637	-0.00111951	0.0305741	0.0744252	-0.0809124	0.217219	0.0787143	-0.0157056	0.0681073	-0.0594641	0.0495861	-0.155055	0.032301	0.258158	NA	0.554006	0.289591	0.105	0.978811	0.208125	0.681676	0.44158	0.354991	0.41553	0.381398	0.281215	0.550962
2165	C9orf172	0.223421	0.212261	0.0350191	0.245471	-0.2282	0.429933	0.35851	0.181706	0.678161	0.269583	0.447437	0.218217	0.0986366	0.353409	0.381531	0.10941	-0.0831272	-0.373272	0.206164	0.218359	-0.127831	0.197869	NA	0.617561	0.695951	0.273	0.563837	0.209295	0.679241	0.44925	0.347512	0.120958	0.917364	0.41858	0.378222
2166	C9orf24	-0.356561	-0.635592	-0.26738	-0.343557	-0.491715	-0.233454	0.135051	-0.0752707	-0.391636	0.520886	-0.250785	-0.538897	-0.182467	-0.348319	-0.527116	-0.159998	-0.823543	-0.159887	-1.10072	-0.170464	-0.291847	-0.242912	NA	0.321618	0.499194	0.271	0.567031	0.462525	0.334865	0.281958	0.549816	0.174268	0.758783	0.40897	0.388309
2167	C9orf3	0.204257	0.23463	0.103703	0.174122	0.138647	0.298674	0.188915	0.000414517	0.596934	0.327905	0.0499247	0.134937	0.205142	0.272691	0.167899	0.180346	0.1205	0.156794	0.167421	0.301838	0.102522	0.104885	NA	1.13234	0.580537	0.0754	1.12263	0.106685	0.971897	0.296755	0.527602	0.0762825	1.11758	0.525475	0.279448
2168	C9orf40	-0.070982	0.252349	0.0565097	0.00164519	0.0764858	-0.012228	0.223995	-0.0159494	-0.00850664	-0.0284523	0.476442	-0.00630183	-0.131894	-0.0747498	0.0715271	-0.0682367	0.0449826	0.107989	0.178592	0.326106	0.0570568	0.0559627	NA	0.601158	0.368501	0.603	0.219683	0.410435	0.386756	0.293105	0.532977	0.106556	0.972422	0.464735	0.332795
2169	C9orf43	-0.191263	-0.00883848	-0.139596	-0.0492614	0.000703833	0.00655914	0.0713467	0.357076	-0.343957	0.10956	0.0331331	-0.254581	-0.0574059	-0.261801	0.0305314	-0.129054	-0.000442954	0.00185062	-0.0641157	0.0464387	-0.0967636	-0.182428	NA	0.310913	0.629411	0.428	0.368556	0.62906	0.201308	0.56893	0.244941	0.605415	0.217947	0.354955	0.449827
2170	C9orf47	0.0377047	0.0829859	0.186151	-0.115391	0.111418	-0.300189	0.0586736	-0.229566	-0.370813	0.139165	-0.0218175	-0.0404952	0.101122	0.0524878	-0.132075	-0.0987079	0.122404	0.100432	0.10529	0.060682	0.220499	0.151803	NA	0.548352	0.299872	0.49	0.309804	0.67923	0.167983	0.256735	0.590515	0.371595	0.42993	0.282255	0.549358
2171	C9orf50	-0.0685119	-0.330807	-0.10821	-0.13276	-0.270566	-0.53973	-0.0390047	-0.647282	-0.432178	-0.00249856	-0.0755109	-0.16098	-0.137301	0.0927457	-0.320576	0.0550549	-0.067678	-0.473453	-0.2416	-0.420015	-0.273462	0.0570413	NA	0.526959	0.297613	0.469	0.328827	0.5285	0.276955	0.28874	0.539493	0.38934	0.409671	0.740765	0.13032
2172	C9orf57	-0.112039	0.104659	-0.21896	-0.0788964	0.0793542	-0.109546	0.291629	-0.397093	0.178	0.0195585	0.563699	0.0786522	-0.159838	-0.254932	0.189389	-0.347182	-0.111239	0.269948	0.261888	-0.05257	-0.743043	0.305124	NA	0.279279	0.899427	0.434	0.36251	0.545755	0.263002	0.159525	0.797171	0.157745	0.802044	0.19697	0.7056
2173	C9orf62	0.12204	0.0253967	0.161933	0.0240164	-0.124425	0.0833797	-0.0279579	0.129567	0.0371921	-0.0462922	-0.00962351	0.294929	0.127865	-0.0566754	0.00515561	0.0428772	-0.0604475	-0.188402	-0.0308102	0.0816036	0.203847	0.120019	NA	0.427291	0.231706	0.225	0.647817	0.48117	0.317701	0.718255	0.143721	0.460585	0.33669	0.209203	0.679432
2174	C9orf64	-0.134412	-0.182525	0.0991609	-0.161691	0.00309028	0.161345	-0.041804	0.183621	0.139069	0.0573633	-0.140971	-0.15664	-0.184276	-0.0623213	0.178239	-0.50162	-0.347731	0.353912	-0.35023	-0.0148196	0.572338	-0.374016	NA	0.572538	0.316737	0.555	0.255707	0.421535	0.375166	0.284704	0.545606	0.53252	0.273664	0.201477	0.695775
2175	C9orf66	0.401709	0.257438	0.185851	0.108938	0.240395	0.536373	0.0993743	0.282142	0.790605	-0.0551547	0.253903	0.469483	0.471767	0.263876	0.269867	-0.0519907	0.351668	0.129122	0.175514	0.339363	0.154012	0.217691	NA	2.53167	1.17581	0.00613	2.21254	0.00348807	2.45741	0.0618415	1.20872	0.0363339	1.43969	0.205295	0.687622
2176	C9orf72	-0.0222277	0.0672525	0.0935167	-0.181329	0.142385	-0.164295	0.390867	-0.0375754	-0.291015	0.514022	0.267712	0.000959409	-0.230806	0.163164	-0.338657	-0.0240011	0.201846	0.0829238	0.269897	-0.135392	0.0486186	0.138415	NA	0.329258	1.13693	0.459	0.338187	0.385285	0.414218	0.167095	0.777037	0.414054	0.382944	0.20105	0.696696
2177	C9orf78	-0.471736	-0.22265	-0.294217	-0.503742	-0.425831	-0.777578	-0.769025	-0.632754	-0.922401	-0.477167	-1.06088	-0.337794	-0.17863	-0.898784	-0.213774	-0.793709	-0.264651	-0.587011	-0.139145	-0.306154	-0.0342403	-0.554194	essential_DepMap	1.23659	1.06915	0.128	0.89279	0.215816	0.665915	0.0564595	1.24826	0.138925	0.85722	0.31195	0.505915
2178	C9orf84	0.256013	0.114452	0.224788	0.278719	-0.243567	0.194579	0.229396	0.174138	0.215021	0.179968	0.278825	0.00691322	0.496258	0.264869	0.457849	0.0995889	-0.310142	-0.176992	0.0505653	0.178339	0.192026	0.257551	NA	0.430316	0.565192	0.117	0.931814	0.253822	0.595471	0.27333	0.563313	0.20829	0.681332	0.0736365	1.13291
2179	C9orf85	-0.0236434	0.0393959	0.115399	-0.0379021	0.0250842	0.146234	0.121434	0.230313	0.0621551	0.0729594	0.169909	0.00497773	0.00679202	-0.0827	-0.0483349	-0.0274693	0.0365913	0.0135771	-0.0061009	0.0848927	0.131507	0.0992918	NA	0.626004	0.423509	0.296	0.528708	0.67925	0.16797	0.557205	0.253985	0.285259	0.544761	0.36892	0.433068
2180	C9orf92	-0.0660678	-0.0373655	0.133602	0.0232369	-0.105543	-0.28253	0.105361	-0.268541	-0.296519	0.515166	-0.304445	-0.0339047	-0.117616	-0.0466822	0.0632195	-0.0167456	-0.211538	0.000451772	-0.00611629	-0.0686146	0.133992	0.133211	NA	0.370285	0.332679	0.487	0.312471	0.670625	0.17352	0.43172	0.364798	0.595015	0.225472	0.29642	0.528092
2181	CA1	-0.0783089	-0.0268946	0.11498	-0.10432	-0.0465192	-0.15516	0.379361	-0.274171	-0.036148	0.540623	0.218099	-0.390758	0.000859438	0.154972	-0.252053	0.043413	-0.218207	0.125168	-0.236648	0.182858	0.251328	-0.0213667	NA	0.247291	0.525871	0.376	0.424812	0.41781	0.379021	0.20568	0.686808	0.55121	0.258683	0.29286	0.53334
2182	CA10	-0.235639	-0.0504545	-0.183873	-0.28024	-0.156111	-0.432907	-0.202424	-0.459242	-0.406572	-0.158203	-0.246645	-0.391038	-0.257835	-0.0580424	-0.207344	-0.353137	0.186475	-0.498698	-0.177922	0.0770132	-0.156466	-0.21128	NA	0.355182	0.378881	0.315	0.501689	0.308565	0.510653	0.305425	0.515095	0.564185	0.248578	0.54033	0.267341
2183	CA11	-0.351884	-0.275508	-0.23916	-0.262481	-0.400405	-0.396412	-0.610711	-0.405429	-0.387395	-0.627345	-0.594077	-0.651879	-0.273248	-0.130526	-0.236397	-0.288564	-0.404309	-0.3965	-0.212293	-0.338724	-0.453671	-0.0246492	NA	0.448642	0.883874	0.315	0.501689	0.26447	0.577624	0.20306	0.692376	0.203485	0.691468	0.3791	0.421246
2184	CA12	-0.256503	-0.0657546	-0.0747481	-0.0954904	-0.0416917	0.233404	0.388559	-0.0494147	0.516223	0.426656	0.350462	-0.348322	-0.421804	0.000615686	-0.116854	-0.0741265	-0.0875335	0.00415009	-0.103069	-0.0284401	0.185603	-0.335099	NA	0.463022	0.885576	0.389	0.41005	0.423385	0.373265	0.206155	0.685806	0.42879	0.367755	0.48148	0.317422
2185	CA13	0.15998	-0.0834798	0.13301	0.0376539	-0.0164996	0.11013	0.300698	0.0686223	0.151637	0.451117	0.150279	0.0800657	0.349716	0.050158	0.148292	-0.0729842	0.133453	-0.166453	-0.189631	0.0226713	0.187801	0.078218	NA	0.380494	0.67786	0.253	0.596879	0.25208	0.598462	0.55726	0.253942	0.469405	0.328452	0.30647	0.513612
2186	CA14	-0.05812	0.253633	-0.10575	-0.0100368	-0.00150515	0.284372	0.00641507	0.440346	0.128399	-0.120973	0.133803	-0.131344	0.0537762	-0.0967917	0.00588267	-0.0259562	-0.0133631	0.0103528	0.338729	0.168536	-0.0265572	-0.184943	NA	0.744907	0.244624	0.575	0.240332	0.57616	0.239457	0.64935	0.187521	0.100628	0.997281	0.459005	0.338183
2187	CA2	0.0530022	-0.020854	0.120234	-0.0100036	0.0950277	0.0446364	0.343521	0.0679573	0.0213156	0.379191	0.30785	0.0577506	-0.00340727	0.104663	0.0740957	-0.0941029	-0.115909	0.305965	-0.00387317	-0.0378348	0.0888774	0.151591	NA	0.5322	1.16009	0.407	0.390406	0.504605	0.297048	0.371432	0.43012	0.52331	0.281241	0.445015	0.351625
2188	CA3	0.0880869	0.106833	-0.00242266	0.106735	0.164726	-0.0158453	-0.00165863	-0.0425668	0.0108762	0.0757533	-0.0790705	0.154045	-0.0643015	0.174517	0.106051	0.107419	0.130779	0.198672	0.00177694	0.211888	-0.0597782	0.0549329	NA	0.172463	0.388048	0.419	0.377786	0.28067	0.551804	0.20665	0.684765	0.302742	0.518927	0.69733	0.156562
2189	CA4	-0.18263	-0.168898	-0.0347921	-0.06304	-0.131579	-0.559692	-0.235847	-0.631584	-0.487799	-0.35401	-0.117685	-0.433915	-0.00421966	-0.109754	-0.141801	0.0157209	0.0044668	-0.267625	-0.308893	-0.0289027	0.0599757	-0.12956	NA	0.645008	0.228335	0.45	0.346787	0.55153	0.258431	0.2684	0.571217	0.394605	0.403837	0.294066	0.531555
2190	CA5A	-0.0813084	0.0634615	-0.0626987	-0.121206	-0.163264	-0.392382	-0.363834	-0.218753	-0.566011	-0.20338	-0.524287	-0.150586	-0.0934184	7.92268e-05	-0.147445	-0.0949669	-0.026369	-0.30016	-0.0591029	0.186026	-0.146801	0.0214035	NA	0.479045	0.395974	0.699	0.155523	0.64408	0.19106	0.43949	0.357051	0.527125	0.278086	0.619	0.208309
2191	CA5B	0.0796835	-0.114823	-0.0371021	0.178123	-0.180004	-0.199992	0.0352312	0.0504707	-0.450454	0.334855	-0.264392	0.0155072	0.119397	0.104146	0.191958	0.164289	-0.0135635	-0.346445	-0.111725	-0.11792	-0.0393424	-0.0348619	NA	0.318768	0.483002	0.112	0.950782	0.221555	0.654518	0.317425	0.498359	0.518505	0.285247	0.72756	0.138131
2192	CA6	0.0972867	0.039093	-0.141856	0.194377	0.0380656	-0.233674	0.283547	0.174723	-0.642071	0.525299	0.0417949	0.0626643	0.136692	0.092504	0.225093	0.163662	0.0256417	0.0504895	0.110717	-0.0325315	-0.187514	-0.0961985	NA	0.38111	0.48027	0.322	0.492144	0.129388	0.888106	0.43137	0.36515	0.48462	0.314599	0.462805	0.334602
2193	CA7	0.0628059	0.0530175	0.214653	0.114392	-0.0327632	0.391042	0.20186	0.552019	0.230065	0.439505	-0.0357848	-0.0779762	0.255615	0.0107789	0.0521347	0.17665	0.0333168	-0.0988431	0.148236	-0.0422008	0.313982	0.115325	NA	0.884501	0.426762	0.387	0.412289	0.309285	0.509641	0.721285	0.141893	0.427048	0.369523	0.2312	0.636012
2194	CA8	0.0307197	-0.00240517	-0.436722	-0.267986	0.153094	-0.747643	0.388572	-1.14786	-0.34743	0.268665	0.508479	0.0732118	-0.162183	0.181131	-0.24334	-0.292632	0.307232	-0.00104414	0.0796062	-0.0844165	-0.588379	-0.285065	NA	0.721618	1.33753	0.497	0.303644	0.2076	0.682773	0.47159	0.326435	0.63408	0.197856	0.233434	0.631835
2195	CA9	-0.0592586	-0.188468	0.13453	-0.0335796	0.0443687	-0.295358	-0.636809	-0.552843	-0.0378722	-0.920697	-0.352922	-0.0465544	-0.0810012	-0.0502201	-0.0566954	-0.0104637	-0.087536	0.176273	-0.173439	-0.203498	-0.127784	0.396844	NA	0.331465	0.592711	0.535	0.271646	0.6881	0.162348	0.630065	0.200615	0.51184	0.290866	0.114787	0.940107
2196	CAAP1	-0.165393	0.118629	-0.179172	-0.114997	0.108584	0.374127	-0.177702	0.344703	0.40355	-0.1832	-0.172204	-0.00925073	-0.127852	-0.359075	-0.0817174	-0.148277	0.17808	0.039088	0.0292882	0.20797	-0.365786	0.00744112	NA	1.24653	0.361363	0.552	0.258061	0.44878	0.347967	0.083188	1.07994	0.49211	0.307938	0.58018	0.236437
2197	CAB39	0.308894	0.331044	-0.516695	-0.000245622	-0.0535521	0.384446	1.24367	0.0198504	0.749042	1.62705	0.860297	0.418933	0.457785	0.0499632	0.0370332	-0.0375245	0.00538169	-0.112486	0.328825	0.333264	-0.240984	-0.792406	NA	1.07679	5.51286	0.184	0.735182	0.38784	0.411347	0.325785	0.487069	0.047454	1.32373	0.039799	1.40013
2198	CAB39L	0.0924209	0.0483535	-0.250651	0.0816626	-0.0507377	0.188067	-0.0644601	0.411278	-0.0351434	-0.140257	0.0113365	0.0265081	0.1879	0.0628544	-0.0339963	0.197321	-0.153527	0.0520517	-0.0645718	0.161279	-0.0198197	-0.481482	NA	0.660747	0.473667	0.289	0.539102	0.247625	0.606206	0.553235	0.25709	0.36577	0.436792	0.340645	0.467698
2199	CABIN1	-0.259466	-0.450731	-0.0249646	-0.410616	-0.32329	-0.769368	-0.0271473	-0.412126	-1.12661	0.33543	-0.389725	-0.272576	-0.262493	-0.24333	-0.251081	-0.57015	-0.409964	-0.236616	-0.213727	-0.687734	0.423547	-0.473477	NA	0.500911	0.392695	0.425	0.371611	0.23257	0.633446	0.27161	0.566054	0.287448	0.54144	0.441221	0.355343
2200	CABLES1	0.164909	0.199066	0.174343	0.309153	0.206396	0.114691	0.191411	0.274195	-0.0448138	0.305375	0.0774481	0.111968	0.0761733	0.306584	0.351286	0.267021	0.35113	0.061662	0.373044	0.0250881	0.0944802	0.254206	NA	0.341717	0.902222	0.218	0.661544	0.057977	1.23674	0.293276	0.532723	0.41349	0.383534	0.363055	0.440028
2201	CABLES2	-0.00167591	0.0957305	0.172931	0.062094	0.25657	0.362142	0.0527125	0.188139	0.536145	0.350754	-0.245329	-0.111854	0.179836	-0.0730095	0.125622	-0.00143393	0.463963	0.0491773	0.21648	-0.0250194	0.0906319	0.255231	NA	0.893534	0.47295	0.579	0.237321	0.42923	0.36731	0.383847	0.415842	0.310055	0.508562	0.264745	0.577172
2202	CABP1	0.0794073	0.12601	0.0856276	0.173248	-0.132613	0.781332	-0.230761	0.979837	0.582827	0.220647	-0.682168	-0.0895164	0.265488	0.0622501	0.209747	0.136749	-0.109666	-0.155559	0.112578	0.139442	0.199064	-0.0278091	NA	1.10973	0.436479	0.304	0.517126	0.295555	0.529362	0.65394	0.184462	0.0457429	1.33968	0.279632	0.553413
2203	CABP2	-0.0591394	-0.16316	-0.123086	-0.0924122	0.0607346	-0.275597	-0.051135	-0.0698596	-0.481335	-0.222509	0.120239	-0.0319559	-0.0109547	-0.134508	-0.0992605	-0.0855638	-0.0140342	0.135503	-0.244978	-0.0813426	-0.181572	-0.0646003	Nonessential_DepMap	0.342739	0.287031	0.493	0.307153	0.560365	0.251529	0.48882	0.310851	0.459395	0.337814	0.496925	0.303709
2204	CABP4	0.0247576	0.0320248	0.124475	-0.0718124	0.152432	-0.415883	0.410732	-0.0449645	-0.786802	0.574936	0.246528	0.0233412	0.00125039	0.0496812	-0.155985	0.0123598	0.40729	-0.102426	-0.00569173	0.0697414	0.0163437	0.232607	NA	0.382622	1.13745	0.537	0.270026	0.296375	0.528158	0.410002	0.387214	0.160915	0.793402	0.187578	0.726818
2205	CABP5	-0.341435	-0.336036	-0.299396	-0.476039	0.0657958	-0.298988	-0.325827	-0.211254	-0.386722	-0.425258	-0.226396	-0.126844	-0.288753	-0.608707	-0.6208	-0.331278	-0.0591617	0.190753	-0.422497	-0.249574	-0.187833	-0.41096	Nonessential_DepMap	0.676928	0.274513	0.214	0.669586	0.0806691	1.09329	0.42494	0.371672	0.178635	0.748033	0.285375	0.544584
2206	CABP7	0.213826	0.149551	0.0601892	-0.0884375	0.117983	0.534948	-0.00301276	0.892989	0.176907	0.448206	-0.454232	0.26046	-0.0207047	0.401724	-0.173214	-0.00366124	0.219515	0.0164515	0.0472149	0.251887	0.301977	-0.181599	NA	0.442187	0.33941	0.212	0.673664	0.33284	0.477764	0.19646	0.706726	0.324965	0.488163	0.239155	0.621321
2207	CABS1	-0.108443	-0.0236145	-0.0340144	-0.039227	-0.304658	-0.152726	0.151326	-0.122585	-0.182867	0.107389	0.195262	-0.159733	-0.0281799	-0.137415	0.02484	-0.103294	-0.527219	-0.0820969	-0.158806	0.111577	0.141799	-0.209827	Nonessential_DepMap	0.534513	0.831193	0.302	0.519993	0.531185	0.274754	0.418755	0.37804	0.423845	0.372793	0.621835	0.206325
2208	CABYR	0.228914	-0.154464	0.0676398	0.165019	0.0906269	0.205227	0.131518	0.0770159	0.333437	0.0318836	0.231153	0.318985	0.214088	0.15367	0.132315	0.197723	0.0268381	0.154416	0.0125994	-0.321527	0.00875668	0.126523	NA	0.580168	0.339163	0.142	0.847712	0.180355	0.743872	0.357745	0.446426	0.52513	0.279733	0.203145	0.692194
2209	CACFD1	0.0676734	0.0531838	-0.217464	0.106761	-0.140005	0.13258	-0.177799	0.181557	0.0836034	-0.566984	0.211385	0.00733325	0.154835	0.0408522	0.170396	0.0431269	-0.131682	-0.148328	0.320019	-0.213652	-0.178188	-0.256739	NA	0.468272	0.43722	0.416	0.380907	0.263135	0.579821	0.211726	0.674227	0.37241	0.428979	0.245951	0.609151
2210	CACHD1	-0.100924	-0.00962446	-0.127241	-0.125488	-0.0469027	-0.181458	-0.0809484	-0.413272	0.0503555	-0.214991	0.0530946	-0.11419	-0.0275338	-0.161049	-0.0989369	-0.15204	0.23763	-0.331436	0.124902	-0.144151	-0.19919	-0.0552928	NA	0.264517	0.138448	0.625	0.20412	0.627065	0.202687	0.26915	0.570006	0.41742	0.379427	0.616885	0.209796
2211	CACNA1A	-0.127165	-0.433025	-0.564659	-0.282381	-0.212229	-0.0410271	0.28316	-0.333327	0.251273	0.572134	-0.00581379	-0.194796	0.00423358	-0.190933	-0.137963	-0.4268	-0.426093	0.001634	-0.357658	-0.508392	-0.447755	-0.681563	NA	0.383404	0.346262	0.649	0.187755	0.355135	0.449607	0.29054	0.536794	0.168494	0.773414	0.201705	0.695283
2212	CACNA1B	0.0937284	-0.23701	-0.0904375	-0.014422	-0.0169449	-0.175349	0.129966	-0.368908	0.0182107	0.13939	0.120541	0.179207	0.0316375	0.0703406	-0.102038	0.0731937	0.0828159	-0.116706	-0.38728	-0.0867404	-0.0716627	-0.109212	NA	0.413846	0.404372	0.322	0.492144	0.5199	0.28408	0.50384	0.297707	0.367158	0.435147	0.43796	0.358566
2213	CACNA1C	-0.0178105	0.0568754	-0.179876	0.0279514	-0.0887578	-0.242307	-0.401755	-0.266018	-0.218596	-0.320008	-0.483502	-0.194029	0.0914338	0.0491643	0.0804068	-0.024504	-0.121113	-0.0564028	0.0855095	0.0282413	-0.1231	-0.236652	NA	0.376937	0.720276	0.607	0.216811	0.42325	0.373403	0.573615	0.24138	0.58209	0.23501	0.400505	0.397392
2214	CACNA1D	-0.00597429	-0.194866	-0.352335	-0.154411	-0.0540525	-0.472266	0.371872	-0.00266541	-0.941867	0.53379	0.209955	-0.0223364	0.00276054	0.00165302	-0.00415202	-0.304669	-0.238905	0.1308	-0.0388391	-0.350893	-0.133971	-0.570699	NA	0.450779	0.802713	0.622	0.20621	0.3734	0.427826	0.38035	0.419817	0.486725	0.312716	0.39876	0.399288
2215	CACNA1E	0.081618	0.047492	-0.0429339	0.0651768	0.209051	-0.020708	-0.371895	-0.0253658	-0.0160502	-0.364329	-0.37946	0.0836526	0.0231889	0.138012	0.245665	-0.115312	0.230353	0.18775	0.126546	-0.0315619	-0.29661	0.210742	NA	0.83103	0.403524	0.178	0.74958	0.0519045	1.28479	0.104639	0.980304	0.238936	0.621718	0.364742	0.438014
2216	CACNA1F	0.21254	0.00598447	0.242878	-0.00973326	0.140957	0.158617	-0.0670658	0.00496904	0.312266	0.00735014	-0.141482	0.116889	0.221814	0.298917	-0.0322221	0.0127556	0.0101093	0.271806	-0.0322175	0.0441864	0.173515	0.31224	NA	0.506307	0.222693	0.0738	1.13194	0.20428	0.689774	0.257549	0.589139	0.27983	0.553106	0.204185	0.689976
2217	CACNA1G	-0.0680024	-0.0829296	-0.121128	-0.0338753	-0.0664621	-0.0708071	0.128508	-0.180604	0.0389897	0.183011	0.074005	0.0812791	0.0382241	-0.323511	-0.0113547	-0.0563958	0.028792	-0.161716	0.0129492	-0.178808	-0.243083	0.000825767	NA	0.260096	0.622057	0.601	0.221126	0.55233	0.257801	0.531295	0.274664	0.45626	0.340788	0.42544	0.371162
2218	CACNA1H	-0.102646	-0.170255	0.173481	-0.185089	-0.144509	-0.173869	-0.247456	-0.116742	-0.230996	0.0937307	-0.588643	-0.193689	0.108033	-0.222282	-0.0575452	-0.312634	-0.264477	-0.0245421	-0.0776932	-0.262817	0.0532972	0.293665	NA	0.263476	0.804527	0.339	0.4698	0.25719	0.589746	0.673315	0.171782	0.353875	0.45115	0.26909	0.570102
2219	CACNA1I	-0.035662	-0.0423147	0.0357211	-0.158408	0.00444119	-0.303433	-0.306874	-0.627835	0.0209683	-0.677402	0.0636541	-0.119064	0.14145	-0.129371	-0.197278	-0.119537	0.0361359	-0.0272536	0.0969104	-0.18154	0.149532	-0.0780896	NA	0.375078	0.440529	0.562	0.250264	0.59946	0.22224	0.54997	0.259661	0.628995	0.201353	0.51047	0.29203
2220	CACNA1S	-0.163629	-0.404316	-0.453414	-0.0696027	-0.197611	-0.283498	-0.222798	-0.0324911	-0.534505	-0.436317	-0.00927992	-0.145246	-0.203485	-0.142155	0.00234925	-0.141555	-0.209215	-0.186007	0.00378155	-0.812413	-0.602582	-0.304247	NA	0.608025	0.345559	0.635	0.197226	0.62577	0.203585	0.327145	0.48526	0.279975	0.552881	0.11168	0.952025
2221	CACNA2D1	-0.0753483	0.126823	0.0855928	0.101549	0.0773185	0.105242	0.25543	-0.165082	0.375565	0.307849	0.203011	-0.131464	-0.189676	0.0950957	0.103095	0.100003	0.0902716	0.0643655	0.280347	-0.0267012	-0.0293283	0.200514	NA	0.398043	0.626729	0.582	0.235077	0.432725	0.363788	0.34277	0.464997	0.242848	0.614665	0.48716	0.312328
2222	CACNA2D2	-0.252865	-0.238203	0.0411129	-0.250279	0.0754939	-0.18907	-0.230781	0.164632	-0.542772	-0.312583	-0.148979	-0.379504	-0.241898	-0.137193	0.135467	-0.636026	0.078999	0.0719888	-0.357295	-0.119112	-0.118505	0.200731	NA	0.645411	0.51097	0.401	0.396856	0.3561	0.448428	0.208085	0.681759	0.58424	0.233409	0.58629	0.231888
2223	CACNA2D3	0.000595592	-0.0525192	-0.0704033	-0.179006	-0.0325716	-0.229343	-0.0882204	-0.296416	-0.162269	-0.416464	0.240023	0.024628	0.156591	-0.179432	0.0058052	-0.363817	-0.0909633	0.0258202	0.0700448	-0.175083	-0.164487	0.02368	NA	0.301134	0.508743	0.544	0.264401	0.48362	0.315496	0.46653	0.33112	0.409505	0.387741	0.614055	0.211793
2224	CACNA2D4	0.0531105	0.309028	0.270402	0.212792	0.176776	0.189039	0.294896	0.242146	0.135933	0.360163	0.229629	-0.159	0.2493	0.0690314	0.22548	0.200104	0.263347	0.0902055	0.416871	0.201184	0.163949	0.376855	NA	0.607083	0.753194	0.349	0.457175	0.105334	0.977429	0.420718	0.376008	0.138674	0.858007	0.196192	0.707318
2225	CACNB1	-0.131654	0.0180749	-0.333789	0.0733991	0.0622511	-0.184603	-0.149062	-0.322491	-0.0467147	-0.141152	-0.156972	-0.137832	-0.00931533	-0.247815	0.0891555	0.0576427	0.0351548	0.0893473	-0.00375357	0.0399034	-0.180475	-0.487103	NA	0.381241	0.323476	0.57	0.244125	0.632985	0.198607	0.540085	0.267538	0.57822	0.237907	0.205477	0.687238
2226	CACNB2	0.0705056	0.0483362	-0.377493	0.0296163	0.0738467	0.200865	0.286207	-0.035031	0.436762	0.413675	0.158739	0.0012981	0.230574	-0.0203552	0.166171	-0.106938	0.132021	0.0156725	0.134044	-0.0373715	-0.347782	-0.407204	NA	0.640791	0.648378	0.328	0.484126	0.314526	0.502343	0.551965	0.258088	0.256105	0.591582	0.23716	0.624959
2227	CACNB3	-0.0904183	-0.353786	-0.232259	-0.202818	-0.296922	-0.434397	-0.290444	-0.644347	-0.224447	-0.369084	-0.211804	-0.00176881	-0.3238	0.054314	-0.142707	-0.26293	-0.2577	-0.336143	-0.378523	-0.329049	-0.0735853	-0.390932	NA	0.3819	0.489549	0.527	0.278189	0.52994	0.275773	0.470035	0.32787	0.282665	0.548728	0.3654	0.437231
2228	CACNB4	0.0198828	0.0707844	-0.00722545	-0.0532919	-0.224785	-0.101181	-0.27346	0.300637	-0.502999	0.1163	-0.66322	-0.130818	0.0562876	0.134179	0.104299	-0.210883	-0.192072	-0.257499	0.216641	-0.0750726	0.165051	-0.179501	NA	0.919698	0.32364	0.431	0.365523	0.176043	0.75438	0.272585	0.564498	0.29697	0.527287	0.473995	0.324226
2229	CACNG1	-0.208284	0.0268414	-0.542071	-0.206413	-0.179003	0.235478	0.201269	0.201635	0.269321	0.0117223	0.390816	-0.120979	-0.0668394	-0.437033	-0.159322	-0.253505	0.0731205	-0.431126	0.141563	-0.0878801	-0.448324	-0.635817	NA	0.564616	0.817115	0.595	0.225483	0.318375	0.497061	0.305755	0.514626	0.483905	0.31524	0.119089	0.924128
2230	CACNG2	-0.0571602	0.0346533	-0.0686793	-0.157855	-0.0680823	-0.26406	0.0844972	-0.358645	-0.169474	-0.0732208	0.242215	-0.0519495	-0.00749905	-0.112032	-0.113711	-0.201999	-0.0925029	-0.0436617	0.103541	-0.0342347	-0.0836406	-0.0537181	Nonessential_DepMap	0.404305	0.311371	0.594	0.226214	0.507845	0.294269	0.718885	0.143341	0.377695	0.422859	0.50899	0.293291
2231	CACNG3	-0.0362735	-0.207578	0.0147593	-0.252094	0.165909	-0.228761	-0.0461518	-0.202542	-0.25498	0.0310065	-0.12331	-0.0289063	0.0402385	-0.120153	-0.368145	-0.136044	0.224292	0.107527	-0.186532	-0.228624	0.230023	-0.200505	Nonessential_DepMap	0.350008	0.297479	0.575	0.240332	0.293025	0.533095	0.2772	0.557207	0.324905	0.488244	0.176565	0.753095
2232	CACNG4	-0.0820289	-0.0626622	-0.227363	-0.0324378	0.0885958	-0.181693	-0.10778	-0.445849	0.0824619	-0.214968	-0.000591586	-0.106249	-0.130092	-0.00974557	0.120032	-0.184907	0.234695	-0.0575038	-0.0931104	-0.032214	-0.344852	-0.109874	NA	0.238264	0.25021	0.484	0.315155	0.525265	0.279622	0.40358	0.39407	0.56305	0.249453	0.5051	0.296623
2233	CACNG5	-0.096392	-0.388222	-0.576767	-0.219141	-0.0628774	-0.0918431	0.10052	-0.203712	0.0200263	0.0755743	0.125465	-0.121552	-0.146698	-0.0209266	-0.423032	-0.015249	-0.136653	0.0108986	-0.393603	-0.382841	-0.826381	-0.327153	Nonessential_DepMap	0.193142	0.367376	0.592	0.227678	0.471765	0.326274	0.458195	0.33895	0.263295	0.579557	0.213435	0.670734
2234	CACNG6	-0.157113	-0.278924	-0.0143742	0.0158492	-0.0605383	-0.120169	-0.0753562	-0.397815	0.157477	-0.0646765	-0.0860358	-0.16314	-0.111739	-0.196459	0.134478	-0.10278	0.0400397	-0.161116	-0.125657	-0.432192	0.126682	-0.15543	NA	0.34304	0.238388	0.34	0.468521	0.260875	0.583568	0.601065	0.221079	0.353364	0.451778	0.211575	0.674536
2235	CACNG7	0.0616549	-0.0483081	0.135397	-0.129558	0.0236955	-0.360896	-0.139138	-0.325541	-0.39625	0.149259	-0.427535	0.250906	0.193751	-0.259693	-0.310194	0.0510789	0.276246	-0.228855	0.0440884	-0.140705	-0.0761204	0.346913	NA	0.401779	0.772615	0.443	0.353596	0.405755	0.391736	0.493057	0.307103	0.54604	0.262776	0.364879	0.437851
2236	CACNG8	-0.287313	-0.380407	-0.102435	-0.244524	0.0349743	-0.419512	-0.126262	-0.512538	-0.326486	0.415512	-0.668036	-0.252534	-0.296215	-0.313191	-0.310498	-0.178551	0.0616327	0.00831581	-0.562442	-0.198371	-0.620544	0.415674	NA	0.545796	0.598729	0.273	0.563837	0.52442	0.280321	0.11678	0.93263	0.17476	0.757558	0.113871	0.943587
2237	CACTIN	-0.746094	-1.25628	-0.914852	-0.689547	-0.694949	-1.11556	-0.89695	-0.945138	-1.28599	-1.18608	-0.607821	-0.652466	-0.781098	-0.804719	-0.707833	-0.671262	-0.433929	-0.955968	-1.26376	-1.24879	-1.23356	-0.596141	NA	1.8158	1.14706	0.0093	2.03152	0.0138808	1.85759	0.0142341	1.84667	0.00513869	2.28915	0.056378	1.24889
2238	CACUL1	0.196629	0.210069	0.20317	0.248022	0.11164	0.346362	0.187468	0.548957	0.143767	-0.00728399	0.382219	0.252566	0.168048	0.169273	0.322055	0.173989	0.142598	0.0806826	0.202058	0.21808	0.189571	0.216769	NA	0.669303	0.421842	0.103	0.987163	0.051421	1.28886	0.430245	0.366284	0.126345	0.898442	0.123788	0.907321
2239	CACYBP	-0.0972903	-0.13998	0.125222	-0.141691	0.010645	0.172841	0.159935	0.0623386	0.283343	0.00324334	0.316627	0.0575306	-0.0502634	-0.299138	-0.205026	-0.0783552	0.175029	-0.153739	-0.209481	-0.0704786	0.257849	-0.00740589	NA	0.599548	0.437121	0.457	0.340084	0.42035	0.376389	0.18715	0.72781	0.612015	0.213238	0.416485	0.380401
2240	CAD	-1.53113	-1.67806	-2.97337	-1.30572	-2.65213	-1.50446	-1.0692	-1.67907	-1.32985	-1.33169	-0.80671	-1.36733	-1.87796	-1.34809	-1.44473	-1.16671	-2.40965	-2.89461	-2.00657	-1.34954	-3.57207	-2.37467	essential_DepMap	1.71403	1.30785	0.00373	2.42829	0.0382385	1.4175	0.000164393	3.78412	0.00210745	2.67624	1.225e-05	4.91186
2241	CADM1	0.138653	0.119182	0.340254	0.0386844	0.0137354	-0.018658	0.198427	-0.0526333	0.0153172	0.0988516	0.298003	-0.00290556	0.164436	0.254429	0.163173	-0.0858043	-0.140354	0.167825	0.146557	0.091807	0.287963	0.392546	NA	0.549435	0.613804	0.179	0.747147	0.503735	0.297798	0.56088	0.25113	0.18718	0.727741	0.082762	1.08217
2242	CADM2	-0.127824	0.125222	-0.0772646	-0.221472	0.157168	0.0424986	-0.185341	0.0973117	-0.0123145	-0.210828	-0.159855	-0.0489485	-0.181579	-0.152945	-0.341952	-0.100991	0.084538	0.229799	-0.0949898	0.345433	-0.194313	0.0397834	NA	0.445178	0.789641	0.56	0.251812	0.29938	0.523777	0.20103	0.696739	0.397915	0.40021	0.62331	0.205296
2243	CADM3	-0.102779	-0.018433	-0.241698	-0.100642	-0.129347	0.23845	-0.147362	0.244829	0.232072	-0.0761634	-0.21856	-0.406333	0.151767	-0.0537699	0.159293	-0.360577	-0.166037	-0.092657	0.0515025	-0.0883685	0.142284	-0.625681	NA	0.636839	0.503977	0.437	0.359519	0.538315	0.268964	0.47469	0.32359	0.43321	0.363302	0.518706	0.285078
2244	CADM4	-0.216857	-0.332169	-0.129254	-0.210658	-0.47774	-0.284957	-0.311735	-0.139502	-0.430412	-0.36559	-0.25788	-0.274289	-0.197986	-0.178297	-0.178375	-0.24294	-0.562862	-0.392618	-0.322819	-0.341519	-0.130645	-0.127863	NA	0.532044	0.707301	0.33	0.481486	0.29143	0.535466	0.0907525	1.04214	0.190472	0.720169	0.551995	0.258065
2245	CADPS	0.00369863	0.0404983	0.11833	-0.0642804	0.0414054	-0.132824	-0.232169	0.283059	-0.548708	-0.322491	-0.141848	0.0318485	-0.0200772	-0.000675442	-0.0362335	-0.0923274	0.0685171	0.0142936	0.142144	-0.061147	0.00502321	0.231637	NA	0.613778	0.51661	0.345	0.462181	0.22589	0.646103	0.71512	0.145621	0.353145	0.452047	0.36493	0.43779
2246	CADPS2	0.148776	0.0645769	0.187388	-0.0344803	-0.0846526	-0.3661	-0.135447	-0.415783	-0.316417	-0.00693378	-0.263961	0.0531769	0.140601	0.252549	0.0925107	-0.161471	-0.0641927	-0.105112	0.144221	-0.015067	0.0396948	0.335081	NA	0.552222	0.581086	0.289	0.539102	0.433615	0.362896	0.454115	0.342834	0.41994	0.376813	0.367245	0.435044
2247	CAGE1	0.0417641	0.13154	0.0272734	-0.25331	-0.285534	0.372223	0.0947187	0.702289	0.0421571	0.116611	0.0728262	0.221097	-0.0219644	-0.07384	-0.191009	-0.315611	-0.291025	-0.280043	0.181655	0.0814249	-0.000825018	0.0553719	NA	0.957423	0.395704	0.285	0.545155	0.26698	0.573521	0.307685	0.511894	0.26957	0.569328	0.43297	0.363542
2248	CALB1	0.113295	0.242102	0.197676	0.105223	0.100991	-0.186253	0.0741356	-0.369653	-0.00285317	-0.0813504	0.229622	0.0805657	0.167822	0.0914969	0.152267	0.0581785	-0.020534	0.222517	0.189888	0.294316	0.244774	0.150578	NA	0.665395	0.238775	0.204	0.69037	0.306515	0.513548	0.40284	0.394867	0.0681625	1.16645	0.245655	0.609674
2249	CALB2	0.366596	0.146467	0.155176	0.183818	0.279177	0.678212	0.0243673	0.419958	0.936466	0.0602817	-0.0115471	0.330752	0.447753	0.321281	0.182607	0.185028	0.412382	0.145972	-0.000210183	0.293144	0.00704398	0.303308	NA	1.35488	0.572757	0.0255	1.59346	0.142571	0.845969	0.316663	0.499403	0.29778	0.526104	0.195495	0.708864
2250	CALCA	-0.427489	-0.612727	-0.713921	-0.241436	-0.730677	-0.45863	-0.500661	-0.50927	-0.40799	0.266221	-1.26754	-0.120977	-0.544478	-0.617012	-0.21825	-0.264623	-0.787154	-0.674199	-0.596022	-0.629431	-0.646548	-0.781295	NA	0.408368	0.369592	0.31	0.508638	0.429435	0.367103	0.0646255	1.1896	0.120983	0.917274	0.0765795	1.11589
2251	CALCB	-0.143722	-0.0767376	0.153164	-0.0771992	-0.0996916	-0.167871	0.0419739	-0.121304	-0.214438	0.26012	-0.176172	-0.32284	-0.244721	0.136394	-0.0363103	-0.118088	-0.286902	0.0875186	-0.181238	0.0277623	0.0311888	0.275139	NA	0.501972	0.544752	0.148	0.829738	0.46112	0.336186	0.669045	0.174545	0.409045	0.388229	0.144945	0.838797
2252	CALCOCO1	-0.138528	-0.307418	-0.237906	0.0286701	-0.1816	-0.164137	-0.0680533	-0.151106	-0.177167	0.110315	-0.246422	-0.0715137	-0.201988	-0.142081	-0.054877	0.112217	-0.0356677	-0.327533	-0.718998	0.104163	-0.204845	-0.270967	NA	0.301243	0.159355	0.527	0.278189	0.48166	0.317259	0.562385	0.249966	0.3788	0.42159	0.31669	0.499366
2253	CALCOCO2	-0.28975	-0.446482	-0.54866	-0.102552	-0.359134	0.110354	-0.18586	-0.177315	0.398023	-0.486848	0.115128	-0.243687	-0.230143	-0.395419	0.199234	-0.404338	-0.415251	-0.303017	0.0208389	-0.913804	-0.186266	-0.911055	NA	0.364788	0.42382	0.351	0.454693	0.531005	0.274901	0.14725	0.831945	0.445084	0.351558	0.285048	0.545081
2254	CALCR	0.161089	-0.0252035	0.0970355	0.00323295	-0.0317907	0.27932	0.22347	0.249943	0.308697	0.386592	0.0603475	0.0916799	0.394093	-0.00250504	0.0231713	-0.0167054	-0.135341	0.0717597	-0.0464686	-0.00393836	-0.0786942	0.272765	NA	1.58705	0.407608	0.0841	1.0752	0.42038	0.376358	0.42779	0.368769	0.54006	0.267558	0.320223	0.494547
2255	CALCRL	0.0937202	0.080654	-0.0124505	0.178627	0.27515	0.701571	0.436502	0.743809	0.659332	0.328621	0.544384	0.0639177	0.0978017	0.119441	0.0820934	0.275161	0.430721	0.119578	0.0947771	0.0665309	-0.161213	0.136312	NA	1.60127	0.976929	0.301	0.521434	0.096274	1.01649	0.144491	0.840158	0.349715	0.456286	0.541335	0.266534
2256	CALD1	0.339457	0.184709	0.352435	0.00408591	-0.00480535	0.5402	0.355596	0.355413	0.724987	0.315064	0.396128	0.225577	0.457997	0.334797	-0.0830267	0.0911985	-0.0679984	0.0583877	0.184845	0.184574	0.421997	0.282874	NA	2.04898	1.10472	0.0196	1.70774	0.19564	0.708542	0.22814	0.641799	0.0615595	1.2107	0.0521107	1.28307
2257	CALHM1	-0.142679	-0.175145	0.0439984	-0.109763	-0.291634	-0.16579	0.125689	0.0374906	-0.369071	0.195977	0.055402	-0.0886084	-0.133147	-0.206282	-0.0569955	-0.162531	-0.335035	-0.248234	-0.17269	-0.1776	0.00268914	0.0853077	NA	0.45486	0.242839	0.612	0.213249	0.487615	0.311923	0.280755	0.551673	0.48626	0.313131	0.66677	0.176024
2258	CALHM2	-0.0355205	-0.0441548	0.0249836	-0.185624	-0.0184837	0.0977697	0.0567985	0.0217928	0.173747	0.197533	-0.0839362	-0.12266	-0.107391	0.12349	-0.280384	-0.0908642	0.150431	-0.187398	0.0724229	-0.160733	-0.101906	0.151873	NA	0.286388	0.618172	0.587	0.231362	0.362305	0.440926	0.439245	0.357293	0.675455	0.170404	0.528465	0.276984
2259	CALHM3	0.0596166	-0.0635054	0.0474972	-0.131757	-0.0716132	-0.586764	-0.325801	-0.816173	-0.357355	-0.600285	-0.0513169	-0.0549718	0.254701	-0.0208789	-0.299687	0.0361734	-0.23424	0.0910136	0.0995683	-0.226579	0.0850708	0.00992357	NA	0.672674	0.657143	0.393	0.405607	0.45838	0.338774	0.45491	0.342075	0.39404	0.40446	0.377915	0.422606
2260	CALM1	0.117696	0.0939892	0.344613	0.107068	0.237809	0.251445	-0.177092	0.398871	0.104018	-0.337908	-0.0162762	-0.270202	0.415748	0.207544	-0.103952	0.318088	0.179959	0.295659	0.133296	0.0546829	0.621317	0.0679088	NA	0.815493	0.85788	0.0557	1.25414	0.157445	0.802871	0.23391	0.63095	0.230095	0.638093	0.0630504	1.20031
2261	CALM3	-0.297592	-0.196534	-0.116845	-0.103065	0.0944338	-0.0144593	-0.00866988	-0.0645884	0.0356697	0.23801	-0.255349	-0.309699	-0.415496	-0.167581	-0.0976109	-0.10852	0.258023	-0.0691553	-0.106197	-0.28687	0.266596	-0.500285	NA	0.182656	0.357214	0.383	0.416801	0.745995	0.127264	0.387613	0.411602	0.490645	0.309233	0.300955	0.521498
2262	CALML3	0.0507355	0.147396	0.094212	-0.0554699	-0.00841459	0.251544	0.190734	0.19581	0.307279	0.632331	-0.250864	0.13387	-0.0667751	0.0851117	0.0777548	-0.188695	-0.193873	0.177044	0.323523	-0.0287311	0.059088	0.129336	NA	0.62505	0.599326	0.408	0.38934	0.44662	0.350062	0.464375	0.333131	0.346371	0.460458	0.15203	0.818071
2263	CALML4	-0.0821633	0.0625852	-0.209264	0.0186116	0.23079	-0.165933	0.187744	-0.0609776	-0.270889	0.0897772	0.285711	-0.121423	-0.120484	-0.00458307	-0.0478498	0.0850731	0.114704	0.346876	0.13254	-0.00736976	-0.41253	-0.00599718	NA	0.174454	0.347642	0.636	0.196543	0.392605	0.406044	0.0893352	1.04898	0.42683	0.369745	0.365775	0.436786
2264	CALML5	0.0842838	0.147448	0.250824	-0.0887684	0.106656	-0.157075	-0.333065	0.0631757	-0.377325	-0.0307932	-0.635337	-0.0692835	0.1857	0.136435	0.060496	-0.238033	0.00367197	0.209641	0.234694	0.0602029	0.632178	-0.13053	NA	0.220851	0.574825	0.412	0.385103	0.440105	0.356444	0.327935	0.484212	0.359555	0.444235	0.419554	0.377212
2265	CALML6	-0.0636905	-0.401458	-0.37024	-0.0704949	-0.150768	0.171808	-0.161296	0.063577	0.280039	-0.131252	-0.191339	-0.000616716	-0.17474	-0.0157144	-0.160133	0.0191428	-0.0966551	-0.204881	-0.139879	-0.663037	-0.64801	-0.092471	NA	0.299785	0.514202	0.64	0.19382	0.4195	0.377268	0.432075	0.364441	0.364189	0.438673	0.375225	0.425708
2266	CALN1	0.0418323	0.131921	-0.0961108	-0.0731313	0.00431914	0.107651	0.128403	0.060504	0.154797	-0.0597922	0.316598	0.0101335	-0.0135244	0.128888	-0.0780874	-0.0681752	0.161827	-0.153189	0.118887	0.144955	-0.240054	0.0478324	NA	0.364813	0.411861	0.39	0.408935	0.576195	0.239431	0.279932	0.552947	0.238605	0.62232	0.626205	0.203283
2267	CALR	-0.328351	-0.18579	-0.260031	-0.192484	-0.0336912	-0.110567	-0.262136	-0.404145	0.183011	-0.368602	-0.155671	-0.29149	-0.335065	-0.358498	-0.261284	-0.123684	-0.189539	0.122157	-0.157435	-0.214145	-0.173337	-0.346725	NA	0.656428	0.54659	0.163	0.787812	0.293135	0.532932	0.45498	0.342008	0.587865	0.230722	0.417335	0.379515
2268	CALR3	-0.418597	-0.22094	-0.63818	-0.0113662	-0.376492	-0.177448	-0.0771564	0.0559174	-0.410814	0.185167	-0.33948	-0.261161	-0.558824	-0.435804	0.0702994	-0.0930318	-0.259492	-0.493491	-0.170067	-0.271812	-0.482761	-0.793599	NA	0.272975	0.701474	0.158	0.801343	0.4966	0.303993	0.199975	0.699024	0.435685	0.360827	0.124845	0.903629
2269	CALU	0.0745673	0.175395	0.071865	0.205602	0.237453	0.218901	0.335101	0.3281	0.109702	0.429295	0.240907	0.102894	0.135598	-0.0147906	0.270016	0.141188	0.340835	0.13407	0.0979806	0.252809	0.0730297	0.0707002	NA	0.539882	0.790244	0.245	0.610834	0.115746	0.936496	0.182124	0.739632	0.280545	0.551997	0.565975	0.247203
2270	CALY	0.144093	0.0098138	0.250631	0.197929	0.143673	0.136903	-0.447913	0.1127	0.161106	0.0207912	-0.916617	0.172193	0.00604721	0.254039	0.188471	0.207386	0.355456	-0.0681093	-0.0259602	0.0455878	0.443343	0.0579194	NA	0.340193	0.599464	0.335	0.474955	0.136484	0.86492	0.135216	0.868971	0.39577	0.402557	0.0426855	1.36972
2271	CAMK1	0.0983046	0.211003	-0.0790181	-0.0764649	-0.0843484	-0.529919	-0.310122	0.353039	-1.41288	-0.073838	-0.546405	0.0196076	0.150534	0.124772	-0.14493	-0.00800017	0.0250538	-0.193751	0.183369	0.238637	-0.493345	0.335309	NA	0.43832	0.341426	0.325	0.488117	0.577455	0.238482	0.138919	0.857238	0.224315	0.649142	0.490485	0.309374
2272	CAMK1D	-0.0493446	-0.341154	-0.335572	-0.147324	-0.0735294	-0.452688	-0.691971	-0.520565	-0.384811	-0.81705	-0.566892	-0.282516	0.109583	0.0248994	-0.0966138	-0.198035	-0.0655572	-0.0815016	-0.262429	-0.419879	-0.179071	-0.492073	NA	0.538231	0.969647	0.581	0.235824	0.768405	0.11441	0.715645	0.145302	0.34169	0.466368	0.29422	0.531328
2273	CAMK1G	-6.89977e-05	-0.0604463	0.0377815	-0.0576107	-0.320914	-0.183306	0.0342115	-0.158266	-0.208346	0.00132574	0.0670972	-0.0974064	-0.0522606	0.14946	0.0421704	-0.157392	-0.0988905	-0.542938	-0.0318978	-0.0889948	0.0861256	-0.0105626	NA	0.159505	0.570077	0.478	0.320572	0.64987	0.187174	0.47063	0.32732	0.59082	0.228545	0.54673	0.262227
2274	CAMK2A	0.13435	-0.0590958	0.0355348	-0.0874017	0.10863	0.204864	0.529723	0.155126	0.254601	0.665835	0.393612	0.0275549	-0.0143255	0.389819	-0.041426	-0.133377	0.00590744	0.211353	-0.0809666	-0.0372249	-0.0205743	0.0916439	NA	0.418568	0.98602	0.423	0.37366	0.60308	0.219625	0.302882	0.518727	0.575945	0.239619	0.36361	0.439364
2275	CAMK2B	-0.25083	-0.217201	0.0746965	-0.00197246	0.000817676	0.0193267	-0.030658	-0.488516	0.527169	-0.369691	0.308375	-0.520529	-0.0978845	-0.134078	-0.108034	0.104089	0.123352	-0.121717	-0.0825292	-0.351873	0.208938	-0.0595455	NA	0.293308	0.339185	0.421	0.375718	0.552175	0.257923	0.304625	0.516234	0.448453	0.348283	0.38897	0.410084
2276	CAMK2D	0.0590006	0.17359	0.111625	0.131469	0.189598	0.00856257	-0.233095	0.366742	-0.349617	-0.0881741	-0.378015	0.129256	-0.0258918	0.0736373	0.182595	0.080342	0.129794	0.249402	-0.00677027	0.353949	-0.145616	0.368865	NA	0.53197	0.266333	0.424	0.372634	0.31973	0.495217	0.428643	0.367904	0.309663	0.509111	0.168085	0.774471
2277	CAMK2G	-0.367161	-0.16647	-0.0303248	-0.0631762	-0.88066	-0.329589	-0.147049	-0.577198	-0.0819788	0.071792	-0.365889	-0.281123	-0.319321	-0.501039	0.0691314	-0.195484	-0.828014	-0.933307	-0.0425378	-0.290402	-0.203623	0.142973	NA	0.303334	0.550938	0.21	0.677781	0.415545	0.381382	0.045486	1.34212	0.462035	0.335325	0.206085	0.685954
2278	CAMK2N1	0.170257	0.265104	0.328087	0.0717062	-0.1101	0.028947	-0.0975105	0.200912	-0.143018	-0.309797	0.114776	0.119249	0.0653657	0.326156	-0.129691	0.273103	-0.0566555	-0.163545	0.148229	0.381978	0.322519	0.333656	NA	0.361042	0.119366	0.14	0.853872	0.41166	0.385461	0.660725	0.179979	0.0888635	1.05128	0.115121	0.938845
2279	CAMK2N2	0.215808	0.171362	-0.0634623	0.0273371	0.113216	0.225702	0.316151	0.0692301	0.382174	0.297374	0.334928	0.327705	0.195666	0.124054	0.0759431	-0.021269	0.0513992	0.175032	0.140024	0.2027	-0.0560894	-0.0708352	NA	1.27339	0.827952	0.171	0.767004	0.425135	0.371473	0.31769	0.497996	0.147785	0.83037	0.47327	0.324891
2280	CAMK4	-0.0417886	-0.232896	-0.129303	-0.155298	0.000616286	-0.409987	-0.694091	-0.36142	-0.458553	-0.623127	-0.765055	0.0450696	-0.290655	0.12022	-0.22291	-0.0876846	0.125803	-0.124571	-0.369143	-0.0966492	-0.290845	0.0322385	NA	0.459996	1.09864	0.52	0.283997	0.568465	0.245296	0.529865	0.275835	0.35632	0.44816	0.58861	0.230172
2281	CAMKK1	-0.139329	-0.0707208	-0.233123	-0.0262588	0.0390886	0.0777513	-0.261401	0.234211	-0.0787085	-0.174741	-0.348062	-0.224752	-0.0337633	-0.159471	-0.0200146	-0.032503	-0.11198	0.190158	-0.119115	-0.0223266	-0.193723	-0.272523	NA	0.754006	0.236018	0.467	0.330683	0.74928	0.125356	0.54462	0.263906	0.59837	0.22303	0.459195	0.338003
2282	CAMKK2	-0.234792	-0.106577	-0.271117	-0.00380119	-0.153779	-0.38701	0.0959208	-0.152075	-0.621945	0.136612	0.0552295	-0.150733	-0.430094	-0.12355	0.0857704	-0.0933728	-0.240963	-0.066595	-0.105021	-0.108133	-0.331767	-0.210467	NA	0.466717	0.391907	0.48	0.318759	0.56981	0.24427	0.42283	0.373834	0.411195	0.385952	0.41335	0.383682
2283	CAMKMT	-0.173469	-0.0150566	0.0464292	0.0141931	0.149455	0.118765	0.221275	0.0289136	0.208617	0.312822	0.129728	0.0097001	-0.108575	-0.42153	0.100848	-0.0724618	-0.0330651	0.331975	-0.0662342	0.0361209	-0.125585	0.218444	NA	0.527434	0.376291	0.371	0.430626	0.407425	0.389952	0.0999305	1.0003	0.577635	0.238346	0.4871	0.312382
2284	CAMKV	0.0365972	-0.0531811	-0.0463574	0.161987	0.187308	0.0588395	-0.231026	-0.137968	0.255647	-0.0907438	-0.371309	0.0298084	0.196316	-0.116332	-0.0331017	0.357075	0.170649	0.203967	0.120489	-0.226851	-0.0551346	-0.0375801	NA	0.211404	0.301308	0.468	0.329754	0.218257	0.661031	0.348215	0.458153	0.287211	0.541799	0.448076	0.348649
2285	CAMLG	-0.603672	-0.682419	-0.503636	-0.772718	-0.516173	-0.591073	-0.519757	-0.430598	-0.751548	-0.925055	-0.11446	-0.629577	-0.58083	-0.60061	-0.786737	-0.758698	-0.524901	-0.507446	-0.756894	-0.607945	-0.484646	-0.522627	NA	1.01253	0.732616	0.02	1.69897	0.0052105	2.28312	0.15497	0.809752	0.024546	1.61002	0.0595025	1.22546
2286	CAMP	-0.108118	-0.451477	-0.0671823	0.244315	-0.159858	0.165681	-0.33859	0.288815	0.0425464	-0.287936	-0.389243	-0.0641008	-0.0373004	-0.222953	0.360613	0.128018	-0.318492	-0.00122368	-0.505885	-0.39707	0.191065	-0.325429	NA	0.273978	0.362831	0.531	0.274905	0.12711	0.895819	0.50903	0.293257	0.102495	0.989299	0.49866	0.302195
2287	CAMSAP1	-0.0180843	0.067708	0.134829	0.000192741	-0.0257619	-0.101274	0.366016	0.221759	-0.424308	0.163166	0.568867	-0.164247	-0.0259369	0.135931	0.139091	-0.138705	-0.146303	0.0947794	0.180816	-0.0453998	-0.0179144	0.287573	NA	0.246582	0.626636	0.493	0.307153	0.432205	0.36431	0.681495	0.166537	0.441005	0.355556	0.462736	0.334667
2288	CAMSAP2	-0.326239	-0.159693	-0.362182	-0.238968	-0.432364	-0.553774	-0.318748	-0.603744	-0.503805	-0.0113231	-0.626172	-0.309285	-0.401501	-0.267931	-0.0407735	-0.437163	-0.342453	-0.522276	-0.424679	0.105292	-0.365535	-0.358829	NA	0.890607	0.56647	0.239	0.621602	0.40991	0.387311	0.122741	0.911012	0.314131	0.502889	0.2837	0.547141
2289	CAMSAP3	-0.0930896	-0.0786396	-0.161833	-0.282679	-0.323555	-0.414389	-0.249013	-0.0704295	-0.758349	-0.436986	-0.0610404	-0.0916466	-0.122273	-0.0653494	-0.149566	-0.415791	-0.330212	-0.316897	-0.108435	-0.0488441	-0.299696	-0.0239711	NA	0.482692	0.492812	0.52	0.283997	0.360795	0.442739	0.24393	0.612735	0.588265	0.230427	0.610695	0.214176
2290	CAMTA1	0.0196359	0.303274	0.119276	-0.167763	0.0376682	-0.326473	-0.0190066	-0.407975	-0.244971	-0.499137	0.461124	-0.0296684	0.014462	0.074114	-0.132784	-0.202742	-0.0591841	0.13452	0.48983	0.116718	0.0241083	0.214444	NA	0.280665	0.542353	0.57	0.244125	0.639775	0.193973	0.485515	0.313797	0.19663	0.706351	0.27357	0.562932
2291	CAMTA2	-0.100539	-0.0418245	0.197653	0.185835	-0.111899	0.182203	-0.142487	0.402529	-0.0381234	-0.195364	-0.0896105	-0.210651	0.0525569	-0.143525	0.138363	0.233307	-0.034413	-0.189385	0.0894963	-0.173145	0.243015	0.15229	NA	0.266702	0.181477	0.348	0.458421	0.245385	0.610152	0.672755	0.172143	0.48093	0.317918	0.28072	0.551726
2292	CAND1	-0.309293	-0.318494	0.20843	-0.0665643	-0.228071	-0.231609	0.130077	-0.317836	-0.145382	0.230398	0.0297547	-0.337454	-0.154702	-0.435724	0.103613	-0.236742	-0.416418	-0.0397236	-0.307746	-0.329242	0.360616	0.0562446	NA	0.461313	0.486117	0.168	0.774691	0.322475	0.491504	0.408315	0.389005	0.18937	0.722689	0.0677145	1.16932
2293	CAND2	-0.144948	-0.0183996	-0.0465748	-0.281059	-0.0480353	0.198617	-0.538695	0.188161	0.209073	-0.468046	-0.609345	-0.139185	-0.223828	-0.0718292	-0.535876	-0.0262424	-0.270765	0.174695	-0.153882	0.117083	-0.108683	0.0155335	NA	0.58887	0.879294	0.574	0.241088	0.338612	0.470297	0.56546	0.247598	0.358275	0.445783	0.48561	0.313712
2294	CANT1	-0.144858	-0.0999216	-0.46423	-0.223429	-0.439724	-0.0962394	0.0497088	-0.188823	-0.00365583	0.425614	-0.326196	0.0865329	-0.164416	-0.356692	-0.0121855	-0.434673	-0.374669	-0.50478	-0.332492	0.132649	-0.394379	-0.53408	NA	0.248682	0.245021	0.393	0.405607	0.414	0.383	0.138868	0.857399	0.48937	0.310363	0.168645	0.773027
2295	CANX	-0.165033	-0.00531874	0.00362609	0.232394	-0.140311	0.00412595	-0.309296	-0.0183735	0.0266254	-0.185854	-0.432739	-0.36583	-0.0378478	-0.091423	0.107755	0.357032	-0.00554314	-0.275078	-0.165388	0.154751	0.117998	-0.110746	NA	0.762909	0.337781	0.589	0.229885	0.221066	0.655478	0.67723	0.169264	0.483365	0.315725	0.50619	0.295686
2296	CAP1	-1.19009	-1.25234	-1.33417	-1.50399	-1.27624	-0.967833	-0.776032	-0.716219	-1.21945	-0.914938	-0.637127	-1.34639	-0.852133	-1.37173	-1.28907	-1.71891	-1.31808	-1.2344	-1.27712	-1.22756	-1.49224	-1.1761	NA	1.39949	1.1971	0.00176	2.75449	0.00430722	2.3658	0.000161575	3.79163	0.00015059	3.8222	0.00554465	2.25613
2297	CAP2	0.227767	0.140725	-0.162805	0.0947952	0.221311	0.0255372	0.0877418	0.313973	-0.262898	0.0556901	0.119794	0.362248	0.197528	0.123523	-0.160001	0.349592	0.279007	0.163614	0.106213	0.175236	0.0934046	-0.419015	NA	0.336733	0.161444	0.0873	1.05899	0.311302	0.506817	0.11372	0.944165	0.291305	0.535652	0.567805	0.245801
2298	CAPG	-0.072848	-0.346088	-0.21241	-0.038676	-0.148532	0.328003	0.479406	0.368542	0.287465	0.693968	0.264844	-0.0933707	-0.371391	0.246217	-0.0208388	-0.0565133	-0.275878	-0.0211858	-0.658965	-0.0332115	-0.0686791	-0.35614	NA	0.670074	1.19008	0.371	0.430626	0.38463	0.414957	0.244095	0.612441	0.329619	0.481988	0.501955	0.299335
2299	CAPN1	-0.129809	-0.376033	0.0262725	-0.166717	-0.365631	-0.137404	0.169631	-0.105627	-0.16918	0.37979	-0.040529	0.0718317	-0.107421	-0.353838	-0.267172	-0.0662627	-0.377169	-0.354093	-0.292638	-0.459427	-0.12193	0.174475	NA	0.36639	0.464351	0.499	0.301899	0.424095	0.372537	0.250335	0.601478	0.190065	0.721098	0.52471	0.280081
2300	CAPN10	-0.0127557	0.0422853	0.174008	0.112077	0.0598854	-0.0460053	0.194407	-0.123756	0.0317453	-0.0392016	0.428015	0.0105868	0.0751462	-0.124	0.0892925	0.134862	0.118716	0.00105497	-0.0923459	0.176916	0.0931383	0.254879	NA	0.251417	0.416858	0.381	0.419075	0.128959	0.88955	0.31952	0.495502	0.440355	0.356197	0.334285	0.475883
2301	CAPN11	-0.113658	-0.138425	-0.15249	-0.0414484	-0.0279381	-0.179866	-0.0735947	-0.117309	-0.242423	0.0339926	-0.181182	-0.0318412	-0.161534	-0.1476	-0.239216	0.156319	-0.111877	0.0560008	-0.141271	-0.135578	-0.202286	-0.102694	NA	0.307444	0.22347	0.485	0.314258	0.437775	0.358749	0.679775	0.167635	0.53918	0.268266	0.316015	0.500292
2302	CAPN12	0.00265486	-0.282868	-0.0678202	-0.0717335	-0.0166195	0.0115792	0.0307464	0.173874	-0.150716	0.00679525	0.0546976	0.0829526	-0.0452229	-0.0297651	-0.0752614	-0.0682057	0.262026	-0.295265	0.0389405	-0.604677	0.149783	-0.285423	NA	0.4109	0.662497	0.231	0.636388	0.668845	0.174675	0.115459	0.937574	0.464226	0.333271	0.737365	0.132317
2303	CAPN13	0.0112532	-0.153295	-0.238218	0.0329144	-0.0250138	-0.278131	0.137261	-0.565766	0.00950395	0.0714184	0.203104	-0.0683121	0.0149524	0.0871193	0.0142141	0.0516147	0.126639	-0.176667	-0.23599	-0.0705994	-0.19202	-0.284415	NA	0.636903	0.279886	0.394	0.404504	0.406215	0.391244	0.45489	0.342094	0.58715	0.231251	0.471455	0.32656
2304	CAPN14	-0.0622041	0.0543953	0.00145614	-0.367985	0.0183207	-0.0582923	-0.435865	0.193104	-0.309688	-0.246557	-0.625173	-0.00460903	-0.126269	-0.0557347	-0.308019	-0.427951	0.158304	-0.121663	0.0870273	0.0217632	0.116244	-0.113332	NA	0.596176	0.318406	0.605	0.218245	0.267765	0.572246	0.32651	0.486104	0.396256	0.402024	0.56679	0.246578
2305	CAPN15	0.108395	0.112644	0.104314	0.127461	0.148728	0.0274311	0.323806	0.0488081	0.0060542	0.121997	0.525616	0.157212	0.123353	0.0446188	0.136713	0.118209	0.176979	0.120478	0.0225665	0.202722	0.0208134	0.187814	NA	0.223702	0.475668	0.343	0.464706	0.250745	0.600768	0.231795	0.634896	0.25737	0.589442	0.414345	0.382638
2306	CAPN2	-0.412979	-0.0321064	-0.171335	0.0212853	-0.258327	-0.757278	-0.647366	-0.501015	-1.01354	-0.788839	-0.505893	-0.319193	-0.594493	-0.32525	0.0197744	0.0227961	-0.466613	-0.0500405	-0.0522418	-0.0119709	-0.421052	0.0783807	NA	0.897827	1.04396	0.19	0.721246	0.492425	0.30766	0.299495	0.52361	0.27471	0.561126	0.456835	0.340241
2307	CAPN3	-0.137793	0.00526336	0.0983667	0.00821241	-0.214439	-0.138997	-0.088371	0.0551491	-0.333143	-0.576666	0.399924	-0.0524895	-0.181685	-0.179204	-0.0538767	0.0703015	-0.167234	-0.261643	0.0350306	-0.0245039	-0.00534695	0.20208	NA	0.225918	0.603469	0.662	0.179142	0.61824	0.208843	0.5266	0.278519	0.625245	0.20395	0.345795	0.461181
2308	CAPN5	0.0266996	0.149573	0.0414236	-0.186582	0.209833	-0.0861307	0.119227	0.145345	-0.317607	0.177797	0.0606566	-0.00651785	0.00483525	0.0817815	-0.162403	-0.210761	0.113785	0.305881	-0.00794744	0.307094	0.0257896	0.0570576	NA	0.553198	0.201819	0.346	0.460924	0.3925	0.40616	0.142713	0.845536	0.312267	0.505474	0.349789	0.456194
2309	CAPN6	0.0612134	0.0695817	0.160692	-0.158992	-0.0800627	0.0333717	0.143598	0.184687	-0.117944	-0.00714079	0.294337	0.116575	0.173283	-0.106218	-0.211647	-0.106337	-0.0972595	-0.0628659	0.206863	-0.0676997	0.178606	0.142778	NA	0.463884	0.400799	0.251	0.600326	0.39008	0.408846	0.498165	0.302627	0.384163	0.415484	0.31657	0.49953
2310	CAPN7	-0.0798258	0.120955	-0.0673787	-0.0666966	-0.0807695	0.0629492	0.0981107	0.199582	-0.0736839	-0.198936	0.395158	-0.161687	-0.0246083	-0.0531823	-0.102308	-0.0310855	-0.185064	0.0235248	0.151754	0.0901553	-0.0725139	-0.0622436	NA	0.505282	0.457604	0.591	0.228413	0.674375	0.171099	0.501895	0.299387	0.158922	0.798815	0.70432	0.15223
2311	CAPN8	-0.0448509	0.052278	-0.141379	-0.041811	0.338338	0.15227	0.0111065	0.0843889	0.220152	-0.187325	0.209538	-0.0486145	-0.122366	0.0364275	-0.139012	0.0553898	0.237713	0.438963	0.169576	-0.0650197	-0.19719	-0.0855684	NA	0.388563	0.396666	0.486	0.313364	0.5067	0.295249	0.055059	1.25917	0.362895	0.440219	0.61345	0.212221
2312	CAPN9	-0.216989	-0.0747063	0.196716	0.095821	0.10458	-0.0732643	-0.248567	0.544784	-0.691312	-0.02972	-0.467415	-0.145679	-0.306002	-0.199286	-0.0352835	0.226925	0.371688	-0.162529	-0.107409	-0.0420034	0.0761679	0.317265	NA	0.862841	0.468604	0.462	0.335358	0.308815	0.510302	0.354982	0.449794	0.705845	0.151291	0.373115	0.428157
2313	CAPNS1	-0.452105	-0.423218	-0.351221	-0.465914	-0.385236	-0.66948	-0.573793	-0.568163	-0.770797	-0.301556	-0.84603	-0.412673	-0.275024	-0.668617	-0.753424	-0.178404	-0.285896	-0.484576	-0.279726	-0.566709	-0.621223	-0.0812198	NA	1.13324	0.603388	0.129	0.88941	0.229225	0.639737	0.282259	0.549351	0.152707	0.816141	0.333629	0.476736
2314	CAPNS2	-0.0539102	-0.18238	-0.355229	-0.180362	0.0869288	-0.080543	0.085546	-0.220886	0.0598	-0.189706	0.360798	0.0268081	0.0293382	-0.217877	-0.249442	-0.111283	0.00923166	0.164626	-0.327428	-0.0373307	-0.412504	-0.297954	NA	0.189478	0.479117	0.388	0.411168	0.421135	0.375579	0.24609	0.608906	0.45758	0.339533	0.155665	0.807809
2315	CAPRIN1	-0.176856	-0.356429	-0.64527	-0.306082	-0.776296	-0.36878	-0.0604656	-0.32647	-0.41109	0.215853	-0.336784	-0.405446	-0.252017	0.126894	-0.182016	-0.430149	-0.812117	-0.740476	-0.113623	-0.599236	-0.860582	-0.429958	NA	0.334532	0.219755	0.388	0.411168	0.196151	0.707409	0.0365453	1.43717	0.40616	0.391303	0.0873445	1.05876
2316	CAPRIN2	-0.076661	-0.0269611	0.316064	0.0490777	0.0644836	-0.116506	0.0480982	-0.149388	-0.0836246	0.441887	-0.34569	-0.214358	-0.0993874	0.0837622	0.022039	0.0761163	0.127596	0.00137156	0.0159708	-0.0698929	0.451029	0.181099	NA	0.276019	0.557042	0.612	0.213249	0.52061	0.283487	0.383854	0.415833	0.465958	0.331654	0.137296	0.862342
2317	CAPS	-0.0175737	-0.179692	-0.376628	0.153283	-0.104139	-0.231689	0.159549	0.0873014	-0.550678	0.17245	0.146649	0.110095	0.0393771	-0.202193	0.0707941	0.235773	-0.15392	-0.0543578	-0.0946722	-0.264711	-0.255735	-0.497521	NA	0.510942	0.520317	0.54	0.267606	0.187943	0.725974	0.47825	0.320345	0.47702	0.321463	0.168365	0.773748
2318	CAPS2	-0.0337966	0.0818437	0.146479	0.0333285	0.0966182	-0.0777884	0.139832	-0.0482095	-0.107367	0.173579	0.106086	0.0331886	-0.110668	-0.0239104	0.116289	-0.0496323	0.136136	0.0571005	0.179018	-0.0153308	0.204772	0.0881858	NA	0.269056	0.271967	0.607	0.216811	0.436569	0.359948	0.47127	0.32673	0.128855	0.889899	0.36775	0.434447
2319	CAPSL	-0.0185743	-0.129886	-0.160159	-0.028425	0.0726943	-0.307286	-0.556134	-0.199337	-0.415236	-0.694157	-0.418111	0.186734	-0.192996	-0.049461	-0.0474458	-0.00940426	0.00202434	0.143364	-0.271095	0.0113238	-0.307559	-0.0127583	NA	0.315711	0.855185	0.57	0.244125	0.717325	0.144284	0.4252	0.371407	0.489915	0.309879	0.371155	0.430445
2320	CAPZA1	-0.143522	-0.33575	-0.204645	-0.185604	-0.141206	-0.0522733	-0.108081	0.170067	-0.274614	0.258182	-0.474344	-0.185222	-0.243217	-0.0021257	-0.211319	-0.159888	-0.358416	0.0760045	-0.157317	-0.514184	-0.184898	-0.224392	NA	0.561861	0.416337	0.387	0.412289	0.30346	0.517899	0.56325	0.249299	0.277433	0.556841	0.451055	0.34577
2321	CAPZA2	0.14587	0.0757237	0.175376	-0.0106508	0.0510878	-0.0918393	-0.0555584	-0.0816908	-0.101988	-0.119543	0.00842596	0.216457	0.276852	-0.0556978	-0.189001	0.167699	-0.146481	0.248657	0.0980086	0.0534388	0.0390108	0.311742	NA	0.216043	0.292043	0.198	0.703335	0.51283	0.290027	0.425525	0.371075	0.46315	0.334278	0.13644	0.865058
2322	CAPZA3	0.0695246	0.312303	-0.218478	0.033629	-0.0735791	-0.120594	0.318158	-0.0396188	-0.201569	0.180785	0.455531	0.174633	-0.0526684	0.086609	0.0283204	0.0389377	-0.115276	-0.0318825	0.344926	0.27968	-0.214928	-0.222028	NA	0.239781	0.592218	0.461	0.336299	0.57633	0.239329	0.735625	0.133344	0.132962	0.876274	0.544455	0.264038
2323	CAPZB	-1.74056	-3.00557	-1.60395	-2.13489	-1.78506	-1.83816	-1.87027	-2.02696	-1.64935	-1.62018	-2.12035	-1.65175	-1.9199	-1.65003	-2.0914	-2.17838	-1.18093	-2.38918	-4.44637	-1.56476	-1.47606	-1.73183	NA	4.02636	2.46632	0.000168	3.77469	6.135e-06	5.21219	0.0080133	2.09619	1.6878e-05	4.77268	0.000294275	3.53125
2324	CARD10	-0.0568084	-0.0357755	0.126686	0.290502	0.121996	-0.154289	-0.481662	-0.124991	-0.183586	-0.5511	-0.412224	-0.176155	-0.0758506	0.0815801	0.0848527	0.496151	0.219718	0.0242747	-0.0460182	-0.0255328	0.307032	-0.0536598	NA	0.385414	0.528005	0.644	0.191114	0.0171062	1.76685	0.476975	0.321504	0.71356	0.14657	0.270245	0.568242
2325	CARD11	0.0869057	0.175765	0.207899	0.140575	0.035176	0.024004	0.155679	0.0482921	-0.000284175	0.0495186	0.261839	0.0103068	-0.00652299	0.256933	0.102266	0.178884	0.0424781	0.0278738	0.134694	0.216836	0.0855617	0.330236	NA	0.501552	0.626526	0.26	0.585027	0.0773305	1.11165	0.36791	0.434258	0.210405	0.676944	0.254517	0.594283
2326	CARD14	-0.142838	-0.119275	-0.138921	-0.160577	-0.0227383	0.37654	0.251655	0.45312	0.299961	0.143461	0.35985	-0.0123903	-0.0793201	-0.336805	-0.160919	-0.160235	0.138922	-0.184399	-0.0386551	-0.199894	-0.278391	0.000548795	NA	0.790271	0.338448	0.318	0.497573	0.62284	0.205624	0.588785	0.230043	0.454355	0.342605	0.45259	0.344295
2327	CARD16	0.0498575	-0.124065	0.320702	-0.182535	0.114939	0.0271073	0.584763	-0.325736	0.379951	0.483398	0.686127	-0.1642	0.129164	0.184609	-0.168369	-0.196702	0.241025	-0.0111464	-0.216853	-0.0312773	0.311147	0.330257	NA	0.33237	1.05981	0.247	0.607303	0.44661	0.350072	0.27141	0.566374	0.383915	0.415765	0.101723	0.992581
2328	CARD17	-0.00148105	0.0384363	0.532731	-0.11128	0.207895	-0.412289	0.236589	-0.220886	-0.603692	-0.0110624	0.484241	-0.317493	0.232429	0.08062	0.00212577	-0.224686	0.174648	0.241142	0.0979666	-0.0210939	0.554637	0.510826	NA	0.377999	0.502524	0.353	0.452225	0.668995	0.174577	0.299815	0.523147	0.35457	0.450298	0.0278465	1.55523
2329	CARD18	0.25738	0.0701331	0.512827	0.208485	0.238912	0.212601	0.163651	0.14085	0.284353	0.221044	0.106258	0.240558	0.270849	0.260733	0.238073	0.178896	0.2275	0.250323	0.0443262	0.0959399	0.430544	0.59511	NA	1.0154	0.530517	0.0656	1.1831	0.0258885	1.58689	0.112508	0.948817	0.283265	0.547807	0.0214932	1.6677
2330	CARD19	-0.003884	0.32468	0.322467	0.0650073	-0.0354413	0.0524103	0.181367	0.0681751	0.0366454	0.030236	0.332499	0.0395758	-0.00828427	-0.0429435	0.0895548	0.0404599	0.254401	-0.325283	0.481024	0.168336	0.476573	0.168361	NA	0.21243	0.605093	0.395	0.403403	0.257144	0.589823	0.084654	1.07235	0.142312	0.846759	0.163731	0.78587
2331	CARD6	0.0313239	0.0120018	0.0918453	0.00403831	0.282696	0.21345	0.16569	0.0991693	0.32773	0.12195	0.20943	-0.0745799	0.0740065	0.0945451	0.0598106	-0.051734	0.291079	0.274313	-0.0539177	0.0779213	0.0562788	0.127412	NA	0.439776	0.361516	0.337	0.47237	0.352337	0.453042	0.0419658	1.3771	0.48231	0.316674	0.369245	0.432685
2332	CARD8	-0.386581	-0.463636	-0.246936	-0.228449	-0.143724	-0.310053	-0.169437	-0.119677	-0.500428	0.153469	-0.492343	-0.53217	-0.292239	-0.335334	-0.0480483	-0.40885	-0.418335	0.130888	-0.649047	-0.278225	-0.122447	-0.371425	NA	0.639551	0.382627	0.14	0.853872	0.379234	0.421092	0.41132	0.38582	0.0191576	1.71766	0.526265	0.278796
2333	CARD9	-0.0419011	-0.500517	-0.0627417	-0.176533	-0.0998006	0.236178	-0.0312157	0.419706	0.0526506	0.144721	-0.207153	-0.196963	0.0494757	0.021784	-0.0947747	-0.25829	-0.166108	-0.0334934	-0.3143	-0.686733	-0.774687	0.649203	NA	0.756379	0.230852	0.407	0.390406	0.421235	0.375476	0.481668	0.317252	0.3564	0.448062	0.212515	0.67261
2334	CARF	-0.111221	0.128499	0.00989614	-0.199885	-0.0545363	-0.048683	0.357274	-0.368874	0.271508	0.383114	0.331435	-0.0119096	-0.154219	-0.167534	-0.183506	-0.216265	-0.350339	0.241267	0.246647	0.0103514	0.038922	-0.0191298	NA	0.252161	0.711874	0.6	0.221849	0.48643	0.31298	0.575975	0.239596	0.46691	0.330767	0.445565	0.351089
2335	CARHSP1	0.056307	-0.0743638	0.37563	0.0145594	0.222771	0.18692	0.0574486	-0.067908	0.441749	0.155531	-0.040634	0.0305018	-0.0192052	0.157624	-0.065179	0.0942977	0.245016	0.200526	0.0476346	-0.196362	0.460652	0.290608	NA	0.312388	0.330722	0.41	0.387216	0.52313	0.28139	0.124907	0.903413	0.226495	0.644941	0.0629815	1.20079
2336	CARM1	-0.55448	-0.726578	-0.887108	-0.494883	-0.567158	-0.573762	-1.12974	-0.784881	-0.362642	-1.19931	-1.06016	-0.403526	-0.451702	-0.808211	-0.358234	-0.631532	-0.292822	-0.841494	-0.757384	-0.695771	-0.871182	-0.903033	NA	0.741053	2.17847	0.0333	1.47756	0.0111	1.95468	0.205814	0.686526	0.00963395	2.0162	0.00996925	2.00134
2337	CARMIL1	-0.190888	-0.038781	-0.302147	-0.127235	-0.0158039	-0.212325	-0.0942339	-0.347764	-0.0768861	-0.120622	-0.0678455	-0.518128	-0.0733458	0.018809	-0.104854	-0.149616	-0.0964191	0.0648113	-0.165794	0.0882319	-0.106389	-0.497906	NA	0.287936	0.391902	0.361	0.442493	0.52764	0.277662	0.39494	0.403469	0.51258	0.290238	0.221185	0.655244
2338	CARMIL2	-0.0238505	0.151165	0.195168	0.013099	-0.0287084	-0.266461	-0.106929	-0.328637	-0.204285	-0.275313	0.0614545	-0.292931	0.145922	0.0754568	0.104072	-0.0778742	0.066054	-0.123471	-0.0438464	0.346177	0.319966	0.0703696	NA	0.272508	0.337285	0.381	0.419075	0.613275	0.212345	0.591105	0.228335	0.431904	0.364613	0.099645	1.00154
2339	CARMIL3	0.136621	-0.136292	-0.0971108	-0.0379791	-0.546166	-0.00267846	-0.292944	0.209226	-0.214582	-0.697566	0.111678	0.145444	0.0631591	0.20126	-0.05662	-0.0193382	-0.11841	-0.973923	0.00103693	-0.273621	-0.216682	0.0224605	NA	0.393468	0.490099	0.161	0.793174	0.56323	0.249314	0.225155	0.647518	0.424955	0.371657	0.571435	0.243033
2340	CARNMT1	-0.578818	-0.635693	-0.73216	-0.291546	-1.13518	-0.283263	-1.56625	-0.427927	-0.138599	-1.26733	-1.86517	-0.512755	-0.811845	-0.411855	-0.229633	-0.353459	-1.05019	-1.22016	-0.692699	-0.578686	-0.988512	-0.475807	NA	0.271934	2.03777	0.0284	1.54668	0.36707	0.435251	0.00950667	2.02197	0.0342225	1.46569	0.123036	0.909966
2341	CARNS1	0.0501945	0.0102349	0.213053	0.154714	-0.0430088	0.359471	0.128427	0.347558	0.371384	0.116985	0.13987	0.0620643	0.119404	-0.0308844	0.190623	0.118805	0.0805017	-0.166519	0.0805644	-0.0600945	0.151271	0.274836	NA	1.01975	0.299616	0.439	0.357535	0.106284	0.973532	0.56338	0.249199	0.50638	0.295523	0.17371	0.760175
2342	CARS	-1.83009	-1.75652	-1.96777	-1.93177	-1.53638	-1.42802	-1.98401	-1.6355	-1.22054	-2.48972	-1.4783	-2.19459	-1.77598	-1.51971	-1.83049	-2.03304	-1.79837	-1.2744	-2.1808	-1.33224	-1.57025	-2.36529	essential_DepMap	4.11813	4.33934	2.56e-07	6.59176	2.56e-07	6.59176	0.00194998	2.70997	2.56e-07	6.59176	0.00014904	3.8267
2343	CARTPT	-0.192895	-0.224924	-0.464989	-0.228183	-0.390788	-0.170226	-0.296882	-0.126123	-0.21433	-0.483852	-0.109912	-0.208664	-0.251454	-0.118568	-0.188291	-0.268075	-0.235014	-0.546562	-0.17504	-0.274808	-0.536032	-0.393946	NA	0.339704	0.367502	0.351	0.454693	0.2966	0.527829	0.371665	0.429848	0.357985	0.446135	0.17884	0.747535
2344	CASC1	0.236944	-0.00693357	-0.073442	0.00485196	0.0242539	0.363651	0.287414	0.396544	0.330758	0.386538	0.18829	0.0535836	0.452941	0.204308	-0.157898	0.167602	-0.123742	0.172249	-0.190848	0.176981	-0.3382	0.191316	NA	0.734689	1.10414	0.174	0.759451	0.48523	0.314052	0.37823	0.422244	0.492975	0.307175	0.283725	0.547102
2345	CASC10	-0.0470643	0.341293	0.180142	0.230096	0.0544733	-0.414617	-0.0642817	-0.079081	-0.750154	-0.186445	0.057882	0.111408	-0.0309709	-0.22163	0.247173	0.213018	-0.375965	0.484911	0.0885241	0.594062	0.162372	0.197912	NA	0.565351	0.572636	0.481	0.317855	0.136499	0.864871	0.193179	0.714041	0.144509	0.840105	0.23259	0.633409
2346	CASC3	-0.352766	-0.5455	-0.469418	-0.321788	-0.440018	-0.458746	-0.300771	-0.345654	-0.571838	-0.0860323	-0.515511	-0.335701	-0.435143	-0.287456	-0.264812	-0.378765	-0.180551	-0.699485	-0.553349	-0.537651	-0.587595	-0.35124	NA	0.721086	0.557362	0.0991	1.00393	0.208795	0.68028	0.35794	0.44619	0.053237	1.27379	0.097316	1.01182
2347	CASC4	0.0313488	-0.319988	-0.00574567	-0.155078	-0.00563779	-5.06451e-05	-0.106619	0.000208118	-0.000309409	-0.102391	-0.110848	0.118955	0.00590806	-0.0308172	-0.0192833	-0.290872	-0.0023224	-0.00895317	-0.335745	-0.304231	-0.314723	0.303232	NA	0.139165	0.188549	0.459	0.338187	0.46884	0.328975	0.654075	0.184372	0.17202	0.764421	0.46917	0.32867
2348	CASD1	0.21348	-0.134157	-0.317758	0.0196904	-2.46201e-05	0.199804	-0.0379188	0.155436	0.244172	-0.108619	0.0327809	0.158179	0.186124	0.296137	-0.0770987	0.116479	-0.312858	0.312809	-0.302339	0.0340259	-0.46389	-0.171626	NA	0.52311	0.0872679	0.143	0.844664	0.49539	0.305053	0.336581	0.47291	0.567025	0.246398	0.26887	0.570458
2349	CASK	0.164598	0.139413	0.145984	0.103146	0.214505	0.219567	0.344441	0.434039	0.00509533	0.17031	0.518571	0.21303	0.216056	0.0647075	0.0658655	0.140427	0.13975	0.28926	0.216606	0.0622193	-0.112025	0.403994	NA	0.630598	0.606555	0.223	0.651695	0.25822	0.58801	0.209431	0.678958	0.297635	0.526316	0.442412	0.354173
2350	CASKIN1	0.0924101	-0.0795338	0.167616	-0.0204415	-0.153594	-0.0707734	0.219071	-0.243739	0.102192	0.207938	0.230204	0.0356355	0.158121	0.0834735	-0.0660539	0.0251708	-0.217673	-0.089516	-0.104867	-0.054201	0.129867	0.205365	NA	0.295463	0.446943	0.363	0.440093	0.53541	0.271314	0.621285	0.206709	0.45926	0.337941	0.34387	0.463606
2351	CASKIN2	-0.0665074	-0.258549	-0.171118	-0.194511	-0.139101	0.00360868	-0.529478	-0.011677	0.0188944	-0.631127	-0.427829	-0.189536	-0.0428891	0.0329026	-0.182195	-0.206827	-0.0857721	-0.19243	-0.281818	-0.235281	-0.0751597	-0.267076	NA	0.270264	0.556072	0.614	0.211832	0.270985	0.567055	0.670395	0.173669	0.36126	0.44218	0.667545	0.175519
2352	CASP1	0.0600743	-0.0127232	0.340703	-0.112466	0.0659916	-0.130041	0.143569	-0.102314	-0.157768	0.167898	0.11924	-0.104785	0.164257	0.12075	0.0273669	-0.252299	-0.0257903	0.157773	0.256426	-0.281872	0.38721	0.294197	NA	0.278099	0.521744	0.392	0.406714	0.456615	0.34045	0.52103	0.283137	0.402885	0.394819	0.083087	1.08047
2353	CASP10	-0.0401704	-0.13295	0.0394714	-0.0673675	-0.0193373	0.148558	-0.0633801	0.310498	-0.0133827	-0.000201176	-0.126559	-0.16268	-0.0598219	0.101991	-0.0265492	-0.108186	-0.065907	0.0272323	-0.316923	0.051022	-0.203785	0.282727	NA	0.842196	0.295588	0.439	0.357535	0.566555	0.246758	0.53555	0.2712	0.537535	0.269593	0.59465	0.225739
2354	CASP14	-0.142398	-0.239393	0.17346	-0.122487	-0.193463	-0.00463469	0.0954397	-0.176179	0.166909	-0.063685	0.254564	-0.0980391	-0.0647282	-0.264426	-0.0269986	-0.217976	-0.224698	-0.162229	-0.388098	-0.090688	0.374172	-0.0272519	NA	0.268041	0.306858	0.382	0.417937	0.41066	0.386518	0.58643	0.231784	0.448205	0.348523	0.3214	0.492953
2355	CASP2	-0.00109026	0.108566	0.0570897	-0.0208009	-0.0513368	-0.201066	-0.0695422	0.318055	-0.720186	0.0553165	-0.194401	-0.123438	0.00972285	0.110444	0.00666933	-0.0482711	0.00435503	-0.107029	0.0757103	0.141423	0.160962	-0.0467826	NA	0.286951	0.295532	0.548	0.261219	0.538145	0.269101	0.438515	0.358016	0.30312	0.518385	0.50161	0.299634
2356	CASP3	-0.0664354	0.0748344	0.197609	-0.0368576	0.222388	-0.260696	-0.137022	-0.863817	0.342425	-0.221972	-0.0520719	-0.138898	-0.132742	0.0723347	-0.0415404	-0.0321748	0.108052	0.336724	0.103702	0.0459668	0.0202652	0.374952	NA	0.393339	0.532873	0.367	0.435334	0.19796	0.703423	0.214146	0.66929	0.440325	0.356227	0.351652	0.453887
2357	CASP4	0.183	0.125778	0.118822	0.0429283	0.264033	-0.0150713	-0.307527	0.124155	-0.154298	-0.2217	-0.393355	0.301783	0.157472	0.0897445	0.038839	0.0470176	0.271254	0.256813	0.131526	0.120029	-0.0332404	0.270884	NA	0.371488	0.565447	0.124	0.906578	0.47321	0.324946	0.110935	0.954931	0.098583	1.0062	0.390235	0.408674
2358	CASP5	0.224283	0.232816	0.406371	0.0755331	0.0621108	0.339573	0.492335	0.276821	0.402324	0.735332	0.249339	0.206722	0.5266	-0.0604742	0.0305254	0.120541	0.212113	-0.0878914	0.327356	0.138276	0.400645	0.412097	NA	0.899113	0.829551	0.214	0.669586	0.468755	0.329054	0.126105	0.899268	0.220107	0.657367	0.0465215	1.33235
2359	CASP6	-0.0825301	-0.0536273	-0.0966945	-0.0862227	0.00242038	0.176606	0.0496605	0.216931	0.136281	0.08331	0.0160109	-0.163294	-0.239182	0.154885	0.0433325	-0.215778	0.182828	-0.177988	0.0867265	-0.193981	-0.243563	0.0501739	NA	0.534082	0.36016	0.417	0.379864	0.591675	0.227917	0.54499	0.263611	0.553875	0.256588	0.673065	0.171943
2360	CASP7	-0.265197	0.00994497	-0.377468	-0.0704381	-0.0502145	-0.168028	0.0354436	-0.0108319	-0.325225	-0.0859685	0.156856	-0.601215	0.0397482	-0.234125	-0.0445619	-0.0963143	-0.0500075	-0.0504216	-0.0799468	0.0998368	-0.0471383	-0.707797	NA	0.393033	0.299716	0.36	0.443697	0.28722	0.541785	0.299545	0.523538	0.494505	0.305829	0.347695	0.458802
2361	CASP8	0.0733198	-0.0119126	-0.0802599	-0.0857085	-0.0957373	-0.383516	-0.109326	-0.471006	-0.296026	-0.0131893	-0.205464	0.0356688	0.0835617	0.100729	-0.0208995	-0.150517	-0.000231826	-0.191243	0.0642044	-0.0880296	-0.0839137	-0.0766061	NA	0.944677	0.180443	0.298	0.525784	0.648615	0.188013	0.302465	0.519325	0.57898	0.237336	0.79573	0.0992343
2362	CASP9	-0.0661125	0.0764636	0.036667	0.0493995	0.127492	0.185527	0.124352	0.0296016	0.341452	0.175361	0.0733437	-0.0994786	0.107967	-0.206826	0.267084	-0.168285	0.115768	0.139215	-0.0306605	0.183588	0.0292307	0.0441033	NA	0.47845	0.371872	0.54	0.267606	0.258914	0.586845	0.323745	0.489797	0.377255	0.423365	0.672125	0.17255
2363	CASQ1	-0.0272802	0.119614	0.234971	-0.0183892	-0.0294008	0.136698	-0.330983	0.115234	0.158162	-0.142264	-0.519701	0.106674	-0.312542	0.124027	-0.234502	0.197723	-0.126987	0.0681855	0.107458	0.13177	0.0584248	0.411517	NA	0.319207	0.466787	0.358	0.446117	0.44572	0.350938	0.50192	0.299365	0.414515	0.38246	0.276828	0.55779
2364	CASQ2	-0.0428137	-0.414824	0.0635585	0.00564518	-0.185538	-0.441173	-0.494356	-0.473816	-0.408531	-0.768433	-0.220278	0.00305624	-0.0837697	-0.0477277	0.0369379	-0.0256475	-0.0533166	-0.31776	-0.39396	-0.435688	0.0542162	0.0729008	NA	0.633829	0.460391	0.494	0.306273	0.52748	0.277794	0.342665	0.46513	0.28765	0.541136	0.550315	0.259389
2365	CASR	-0.014354	-0.174796	-0.182198	-0.0477256	0.0369785	-0.0965183	-0.320321	-0.253485	0.0604489	-0.357107	-0.283534	0.0976871	0.0380519	-0.178801	-0.0735581	-0.0218931	0.0348899	0.0390671	-0.238025	-0.111567	0.196866	-0.561262	NA	0.428606	0.43788	0.499	0.301899	0.58803	0.230601	0.635315	0.197011	0.47156	0.326463	0.535945	0.27088
2366	CASS4	-0.108746	0.111894	0.0383136	-0.0137585	0.0427626	-0.0072005	0.244976	0.107758	-0.122159	0.239356	0.250597	-0.176588	0.0111767	-0.160827	-0.141354	0.113837	-0.0192561	0.104781	0.125266	0.0985211	0.0965375	-0.0199103	NA	0.363954	0.607092	0.583	0.234331	0.50844	0.29376	0.535335	0.271374	0.31827	0.497204	0.42841	0.36814
2367	CAST	-0.0425817	-0.0722644	0.0427584	-0.0173472	0.0845464	-0.106669	0.0313317	-0.208754	-0.00458466	0.140231	-0.0775675	0.0746519	-0.0134714	-0.188926	0.00558469	-0.0402791	0.137341	0.0317521	-0.169431	0.0249022	-0.0329083	0.118425	NA	0.32949	0.485313	0.615	0.211125	0.592355	0.227418	0.277097	0.557369	0.49562	0.304851	0.59604	0.224725
2368	CASTOR1	0.0179044	-0.2651	-0.315844	-0.129579	-0.0484711	0.0235342	-0.309568	-0.177962	0.22503	-0.222906	-0.39623	0.0841393	-0.12485	0.0944242	-0.088541	-0.170617	-0.0680262	-0.0289161	-0.498275	-0.0319244	-0.107517	-0.524172	NA	0.367593	0.33215	0.429	0.367543	0.35844	0.445584	0.575465	0.239981	0.409051	0.388223	0.47264	0.32547
2369	CASTOR2	-0.143204	0.00826022	-0.0649123	-0.0897354	-0.0082095	0.05359	-0.224733	-0.0299662	0.137146	-0.295758	-0.153709	-0.00257954	-0.0897169	-0.337315	-0.0207273	-0.158744	-0.238028	0.221609	-0.102179	0.118699	-0.0521333	-0.0776912	NA	0.590971	0.380302	0.491	0.308919	0.544635	0.263894	0.529695	0.275974	0.527855	0.277485	0.597965	0.223324
2370	CASZ1	0.00172213	0.0389892	0.0768261	-0.146693	-0.0628095	-0.251294	0.17295	-0.282633	-0.219954	0.0819325	0.263967	-0.1572	0.0153367	0.147029	-0.0824063	-0.21098	-0.10556	-0.0200594	0.107325	-0.0293468	0.200255	-0.0466025	NA	0.295708	0.298242	0.556	0.254925	0.538865	0.26852	0.688405	0.162156	0.61284	0.212653	0.364959	0.437755
2371	CAT	-0.213756	-0.217652	-0.28492	-0.0234021	-0.115607	-0.2401	-0.294014	-0.532249	0.0520498	-0.154592	-0.433436	-0.282596	-0.0692567	-0.289416	-0.089249	0.0424449	-0.142677	-0.0885371	-0.16094	-0.274364	-0.16468	-0.405161	NA	0.359966	0.541068	0.397	0.401209	0.61095	0.213994	0.621245	0.206737	0.40434	0.393253	0.239225	0.621193
2372	CATIP	0.130761	0.0276998	0.339418	0.0478915	-0.0271617	0.115148	0.215602	0.22623	0.00406557	0.312122	0.119082	0.101307	0.159844	0.13113	-0.164662	0.260445	-0.084355	0.0300317	0.191349	-0.13595	0.324404	0.354431	NA	0.377517	0.813058	0.18	0.744727	0.493805	0.306445	0.549905	0.259712	0.21218	0.673296	0.097147	1.01257
2373	CATSPER1	-0.194644	-0.25388	-0.230231	-0.183299	-0.223029	-1.02664	-0.221819	-0.841102	-1.21218	0.0363351	-0.479972	-0.388191	-0.0326169	-0.163123	-0.228161	-0.138437	-0.192784	-0.253275	-0.300122	-0.207638	-0.169479	-0.290984	NA	1.45777	0.666009	0.363	0.440093	0.435095	0.361416	0.3119	0.505985	0.406505	0.390934	0.639415	0.194217
2374	CATSPER2	-0.193861	-0.597107	-0.238698	-0.181367	-0.127873	-0.0982454	-0.471069	-0.113575	-0.082916	-0.341145	-0.600992	-0.144912	-0.269371	-0.167299	-0.157028	-0.205707	-0.133337	-0.122409	-0.145342	-1.04887	-0.182862	-0.294534	NA	0.228857	0.562131	0.385	0.414539	0.550885	0.258939	0.691765	0.160041	0.18559	0.731445	0.4669	0.330776
2375	CATSPER3	0.0572942	-0.0085187	-0.110098	0.0287793	-0.269298	-0.145139	0.219609	-0.345849	0.0555704	0.296495	0.142724	-0.0259261	0.128482	0.0693268	0.163143	-0.105585	-0.309128	-0.229467	-0.0594791	0.0424417	-0.232342	0.0121458	NA	0.416025	0.466311	0.332	0.478862	0.410465	0.386724	0.24427	0.61213	0.59194	0.227722	0.439201	0.357337
2376	CATSPER4	-0.0483337	0.146418	-0.503556	-0.0949272	0.0267518	0.319162	-0.24406	0.517963	0.12036	-0.107927	-0.380193	-0.310639	0.0866893	0.0789482	-0.227124	0.0372694	-0.0636124	0.117116	0.332022	-0.0391855	-0.104134	-0.902978	Nonessential_DepMap	0.492695	0.475052	0.423	0.37366	0.57926	0.237126	0.71549	0.145396	0.091767	1.03731	0.314358	0.502575
2377	CATSPERB	0.119699	0.22203	0.221953	0.165411	0.197943	-0.0332924	0.330447	0.240977	-0.307561	0.505944	0.154951	0.26238	0.202233	-0.105516	-0.00610437	0.336927	0.148621	0.247265	0.0619522	0.382107	0.205565	0.238341	NA	0.656365	0.606995	0.266	0.575118	0.125194	0.902415	0.16266	0.788719	0.211607	0.674471	0.158595	0.799711
2378	CATSPERD	-0.436279	0.0548109	-0.425591	-0.0189039	-0.431963	-0.505437	-0.308189	-0.435059	-0.575816	-0.356313	-0.260065	-0.542964	-0.65036	-0.115513	0.132535	-0.170343	-0.456495	-0.407431	-0.221526	0.331147	-0.515015	-0.336167	NA	0.635834	0.23542	0.265	0.576754	0.59546	0.225147	0.18799	0.725865	0.16064	0.794146	0.24964	0.602686
2379	CATSPERE	0.11149	-0.0315401	0.0603349	0.266852	0.0168738	0.267505	0.224588	0.451491	0.0835193	-0.0477653	0.496942	0.0532569	0.111074	0.17014	0.337699	0.196006	0.0993087	-0.0655611	-0.198003	0.134923	0.242858	-0.122188	NA	0.705809	0.918061	0.303	0.518557	0.0973525	1.01165	0.50774	0.294359	0.409107	0.388163	0.412029	0.385072
2380	CATSPERG	-0.280196	-0.0460653	-0.413135	-0.371219	0.0621534	-0.234109	-0.166526	-0.276923	-0.191296	-0.184648	-0.148404	-0.54233	-0.0269235	-0.271335	-0.497306	-0.245132	0.0995239	0.0247829	0.145732	-0.237862	-0.782049	-0.0442204	NA	0.304588	0.391378	0.323	0.490797	0.27295	0.563917	0.360505	0.443089	0.405105	0.392432	0.217573	0.662395
2381	CATSPERZ	-0.100244	-0.0266315	-0.165222	-0.137589	-0.00577185	-0.153644	-0.268211	-0.0788872	-0.228401	-0.359667	-0.176754	-0.0255207	-0.252454	-0.0227582	0.0430881	-0.318266	0.069403	-0.0809467	-0.0654592	0.0121962	0.1575	-0.487943	NA	0.215971	0.435257	0.574	0.241088	0.53703	0.270001	0.38387	0.415816	0.50968	0.292702	0.38444	0.415171
2382	CAV1	0.0699026	0.222488	-0.126998	0.357619	0.138079	0.137969	0.320815	0.0980226	0.177916	0.295919	0.34571	0.0121736	0.13045	0.0670843	0.344463	0.370775	0.0506044	0.225554	0.24841	0.196565	-0.194401	-0.0595942	NA	0.449729	0.683453	0.295	0.530178	0.0280515	1.55204	0.0938895	1.02738	0.130385	0.884772	0.574895	0.240411
2383	CAV2	-0.174086	-0.0665038	0.0625145	-0.0508947	-0.281544	0.17703	0.0440013	0.00417212	0.349887	0.113397	-0.0253943	-0.752147	0.0945349	0.135354	0.221755	-0.323545	-0.334132	-0.228955	-0.121181	-0.0118265	-0.131616	0.256645	NA	0.345212	0.261342	0.402	0.395774	0.36588	0.436661	0.424428	0.372196	0.29274	0.533518	0.468495	0.329295
2384	CAV3	-0.023082	0.213625	0.0563592	-0.0921501	-0.0604517	0.0767647	0.0395126	-0.118723	0.272253	-0.0863413	0.165367	0.088293	-0.0813558	-0.0761833	-0.125418	-0.0588821	-0.0480128	-0.0728907	0.174283	0.252966	0.162983	-0.0502644	NA	0.65734	0.519376	0.419	0.377786	0.501625	0.299621	0.408405	0.388909	0.108618	0.964098	0.131535	0.880957
2385	CAVIN1	-0.0421824	-0.197969	-0.0818039	-0.244368	-0.0275072	-0.0646694	0.111885	-0.144055	0.0147164	0.615428	-0.391659	-0.0600943	-0.0937424	0.0272896	-0.47022	-0.0185156	-0.273224	0.21821	-0.267297	-0.128642	-0.229522	0.0659142	NA	0.331065	0.30288	0.646	0.189767	0.39359	0.404956	0.341335	0.466819	0.474825	0.323466	0.535465	0.271269
2386	CAVIN2	0.0433351	-0.0550743	-0.117523	-0.179563	0.205231	-0.102176	0.183178	0.0184021	-0.222753	0.0311753	0.33518	0.0553904	0.0721312	0.00248356	-0.171283	-0.187842	0.304235	0.106227	-0.173362	0.0632132	-0.155406	-0.0796392	NA	0.432985	0.336341	0.421	0.375718	0.39487	0.403546	0.391788	0.406948	0.461405	0.335918	0.515255	0.287978
2387	CAVIN3	0.0611175	0.0876301	0.0562226	-0.575606	-0.17418	-0.104336	0.143605	-0.210681	0.00200845	-0.189053	0.476262	0.102441	0.150965	-0.0700533	-0.943593	-0.207619	-0.309687	-0.0386728	0.206297	-0.0310364	-0.16245	0.274895	NA	0.159251	0.507931	0.41	0.387216	0.322251	0.491806	0.16342	0.786695	0.33779	0.471353	0.114128	0.94261
2388	CAVIN4	0.00670017	0.165868	0.124436	0.0345815	0.0136126	0.000775065	0.0295492	0.154587	-0.153037	-0.223809	0.282907	0.0901532	-0.195335	0.125282	0.0465983	0.0225647	0.0968165	-0.0695914	0.043375	0.28836	-0.0229825	0.271855	NA	0.321463	0.746724	0.416	0.380907	0.260615	0.584001	0.51995	0.284038	0.23696	0.625325	0.152981	0.815361
2389	CBARP	0.0757381	0.0931829	0.0649405	-0.114168	0.0399729	0.142742	-0.018225	0.212574	0.0729093	0.128293	-0.164743	0.297556	-0.0684337	-0.00190816	0.00684812	-0.235183	0.124532	-0.0445863	-0.198759	0.385124	0.0852954	0.0445857	NA	0.312355	0.448642	0.546	0.262807	0.566615	0.246712	0.65682	0.182554	0.312777	0.504765	0.541625	0.266301
2390	CBFA2T2	-0.0815401	-0.0884913	-0.0618201	-0.0151371	-0.00127053	-0.0285202	0.101527	0.170916	-0.227956	-0.0615378	0.264592	-0.0879596	-0.0296192	-0.127042	0.0658119	-0.096086	0.0461997	-0.0487408	-0.166689	-0.0102935	-0.259144	0.135504	NA	0.273607	0.239461	0.689	0.161781	0.36595	0.436578	0.455255	0.341745	0.6215	0.206559	0.47523	0.323096
2391	CBFA2T3	0.0730001	0.220402	0.0671944	0.0512071	0.0385187	-0.137156	0.046962	-0.409741	0.135428	0.232998	-0.139074	0.17404	0.129853	-0.0848929	0.230117	-0.127702	0.0789038	-0.00186645	0.22479	0.216014	0.0102292	0.12416	NA	0.489254	0.477178	0.348	0.458421	0.245137	0.610591	0.4325	0.364014	0.041918	1.3776	0.38268	0.417164
2392	CBFB	0.11454	0.256028	0.653592	0.252915	0.16178	-0.0096217	0.31435	0.400029	-0.419273	0.342365	0.286336	0.239198	0.19069	-0.0862693	0.0823616	0.423468	0.394374	-0.0708141	0.412856	0.0992004	0.463937	0.843246	NA	0.341881	0.798379	0.193	0.714443	0.0173387	1.76098	0.469259	0.328588	0.25085	0.600587	0.00915771	2.03821
2393	CBL	0.168293	0.0978844	-0.0694381	0.00797542	0.119917	-0.00224491	0.226894	-0.459288	0.454798	0.0727337	0.381055	0.219577	0.2099	0.0754031	0.252912	-0.236961	0.413334	-0.173501	-0.0358042	0.231573	-0.145125	0.00624867	NA	0.380684	0.730728	0.231	0.636388	0.352605	0.452712	0.433553	0.362957	0.471508	0.326511	0.337885	0.471231
2394	CBLB	-0.058357	0.0072385	-0.056832	-0.0388172	0.0677116	0.169451	0.41709	0.29542	0.0434824	0.330956	0.503225	0.0653645	-0.0641325	-0.176303	0.0225396	-0.100174	0.113765	0.0216586	0.260762	-0.246285	-0.139924	0.02626	NA	0.451856	0.945029	0.605	0.218245	0.517855	0.285792	0.5134	0.289544	0.526025	0.278994	0.426545	0.370035
2395	CBLC	-0.23113	-0.3365	-0.213188	-0.34173	0.0150815	-0.287871	-0.285691	-0.195124	-0.380618	-0.0491582	-0.522224	-0.29155	-0.23131	-0.170529	-0.383771	-0.299689	0.0242259	0.00593719	-0.263961	-0.409039	-0.226734	-0.199643	NA	0.441059	0.457734	0.132	0.879426	0.159675	0.796763	0.74316	0.128918	0.187384	0.727267	0.42446	0.372163
2396	CBLL1	-0.20526	-0.0886127	-0.156356	-0.163076	-0.337686	-0.0700679	-0.624107	-0.120611	-0.0195252	-1.0488	-0.199418	-0.220545	-0.274162	-0.121073	-0.136568	-0.189584	-0.248804	-0.426568	-0.0661592	-0.111066	-0.100179	-0.212532	NA	0.104329	0.484973	0.457	0.340084	0.457405	0.339699	0.296124	0.528526	0.5706	0.243668	0.60224	0.22023
2397	CBLN1	-0.0896616	-0.311595	-0.0316778	-0.3948	-0.379643	-0.0628342	-0.09607	-0.476877	0.351209	-0.483299	0.291159	-0.166794	0.0133024	-0.115493	-0.40035	-0.38925	-0.258006	-0.50128	-0.386028	-0.237162	-0.0436821	-0.0196734	NA	0.451555	0.273831	0.563	0.249492	0.151552	0.819438	0.125137	0.902616	0.280755	0.551673	0.4865	0.312917
2398	CBLN2	-0.130972	-0.134498	0.0494237	-0.116438	-0.14517	-0.0649601	-0.268148	-0.182463	0.0525424	-0.144529	-0.391766	-0.0545513	-0.0398111	-0.298554	0.00258644	-0.235463	-0.367648	0.0773084	-0.0961655	-0.172831	0.194944	-0.0960971	NA	0.209711	0.293816	0.523	0.281498	0.586125	0.23201	0.447025	0.349668	0.43626	0.360255	0.41882	0.377973
2399	CBLN3	0.222697	-0.184051	0.207402	0.38764	0.0711011	0.152007	-0.0674359	0.255654	0.0483609	0.169034	-0.303905	0.252839	0.242588	0.172664	0.201612	0.573668	0.00393691	0.138265	-0.19096	-0.177142	0.296688	0.118116	NA	0.625132	0.829653	0.0744	1.12843	0.0873378	1.0588	0.382135	0.417783	0.158847	0.799021	0.182454	0.738845
2400	CBLN4	-0.0271666	0.00990611	0.24172	-0.0749636	0.0444265	-0.248352	0.0167704	-0.321345	-0.175359	0.364934	-0.331393	-0.076068	0.0242226	-0.0296543	-0.0686779	-0.0812493	-0.0186943	0.107547	0.0774729	-0.0576607	0.474589	0.00885037	NA	0.300765	0.666628	0.491	0.308919	0.791365	0.101623	0.246048	0.608981	0.592065	0.227631	0.328584	0.483353
2401	CBR1	-0.0213895	-0.001524	0.0445368	-0.230709	0.142209	-0.0294828	0.0468693	0.090856	-0.149822	-0.132871	0.22661	0.0328686	0.0196041	-0.116641	-0.259133	-0.202285	0.0645306	0.219888	0.0715906	-0.0746386	0.104548	-0.0154738	NA	0.608315	0.238979	0.648	0.188425	0.23457	0.629728	0.408715	0.388579	0.436905	0.359613	0.13455	0.871115
2402	CBR3	0.0214438	-0.0989975	-0.149652	0.266568	-0.0387403	0.0677322	0.172523	-0.111795	0.24726	0.248283	0.0967627	0.0511567	0.00166056	0.0115141	0.15629	0.376846	0.311455	-0.388935	-0.228324	0.0303292	-0.304442	0.00513753	NA	0.259953	0.551441	0.492	0.308035	0.0901445	1.04506	0.333761	0.476564	0.460095	0.337152	0.46443	0.33308
2403	CBR4	0.134047	0.342109	0.277826	-0.0733964	-0.102899	0.072904	-0.079663	0.0435678	0.10224	-0.517939	0.358613	0.188768	-0.0367723	0.250145	-0.162075	0.0152825	-0.0578879	-0.147911	0.476835	0.207384	0.306431	0.24922	NA	0.15348	0.492021	0.2	0.69897	0.56388	0.248813	0.47482	0.323471	0.151679	0.819073	0.0948295	1.02306
2404	CBS	-0.249696	-0.341094	-0.165503	-0.450261	-0.00746844	-0.557557	0.14101	-0.630667	-0.484447	0.15406	0.127959	-0.149106	-0.435295	-0.164688	-0.33405	-0.566472	-0.0678842	0.0529473	-0.163479	-0.51871	-0.121591	-0.209416	NA	0.790055	0.633596	0.469	0.328827	0.149145	0.826393	0.58677	0.231532	0.399025	0.399	0.45124	0.345592
2405	CBWD1	-0.647472	-0.482333	-1.24679	-0.44198	-0.265369	-0.522587	-0.724806	-0.981132	-0.0640428	-1.14359	-0.306026	-1.00797	-0.332865	-0.601583	-0.518975	-0.364986	-0.207659	-0.323079	-0.674856	-0.289809	-1.39596	-1.09762	NA	0.569916	0.458053	0.15	0.823909	0.23877	0.62202	0.23949	0.620713	0.181	0.742321	0.0480795	1.31804
2406	CBWD2	-0.460847	-0.82625	-0.851226	-0.969957	-0.882328	-1.00426	-0.692405	-0.490385	-1.51814	-0.794442	-0.590368	-0.627177	-0.31561	-0.439752	-1.10188	-0.838036	-0.807605	-0.957051	-1.15367	-0.498832	-1.03796	-0.66449	NA	0.946724	1.17846	0.111	0.954677	0.0290646	1.53664	0.041479	1.38217	0.128973	0.8895	0.048625	1.31314
2407	CBWD3	-0.911829	-1.05951	-0.923473	-0.932753	-0.539768	-1.09057	-0.805489	-1.58562	-0.595522	-0.380166	-1.23081	-0.992699	-1.04363	-0.699153	-0.692338	-1.17317	-0.35214	-0.727396	-0.677591	-1.44142	-0.491705	-1.35524	NA	1.08074	1.58532	0.0143	1.84466	0.0110608	1.95621	0.133576	0.874273	0.00898535	2.04647	0.044268	1.35391
2408	CBWD5	-1.25465	-0.820333	-0.850135	-0.830793	-0.999588	-0.647236	-1.19855	-0.606633	-0.68784	-1.50858	-0.888512	-1.22852	-0.941522	-1.5939	-0.756999	-0.904587	-1.26761	-0.731561	-0.699477	-0.941189	-0.767481	-0.93279	NA	0.67392	1.39809	0.0232	1.63451	0.0171686	1.76527	0.0196248	1.70719	0.0053657	2.27037	0.0486274	1.31312
2409	CBWD6	-0.369197	-0.566014	-0.431658	-0.555313	-0.435261	-0.468676	-0.219635	-0.610096	-0.327255	-0.060579	-0.378691	-0.193976	-0.559467	-0.354147	-0.536579	-0.574047	-0.787237	-0.0832841	-0.581585	-0.550442	-0.252649	-0.610667	NA	0.632818	0.682449	0.103	0.987163	0.045459	1.34238	0.200346	0.69822	0.0559585	1.25213	0.18703	0.728088
2410	CBX1	-0.166963	-0.198641	-0.239241	-0.0858092	-0.210092	-0.362903	-0.332978	-0.55727	-0.168536	-0.547481	-0.118474	0.0184141	-0.400441	-0.118864	0.0590955	-0.230714	-0.157062	-0.263122	-0.503003	0.105721	-0.164727	-0.313754	NA	0.429072	0.469512	0.554	0.25649	0.46386	0.333613	0.32761	0.484643	0.262639	0.580641	0.29667	0.527726
2411	CBX2	-0.176284	-0.0497795	0.0661402	0.0747949	0.103435	-0.380408	-0.222125	-0.452052	-0.308763	-0.171239	-0.273011	0.00662653	-0.367958	-0.167521	0.0449654	0.104624	0.0638558	0.143014	-0.108623	0.00906437	0.191947	-0.0596669	NA	0.435973	0.26566	0.523	0.281498	0.604285	0.218758	0.44525	0.351396	0.71312	0.146837	0.27623	0.558729
2412	CBX3	-0.133931	0.0787638	-0.224098	-0.238019	-0.127177	-0.477473	0.12666	-0.247087	-0.707858	0.0900029	0.163318	-0.0872409	-0.169207	-0.145344	-0.127194	-0.348844	-0.38328	0.128926	-0.086451	0.243979	0.0998794	-0.548075	NA	0.519232	0.346908	0.597	0.224026	0.55787	0.253467	0.39612	0.402173	0.495064	0.305339	0.296214	0.528394
2413	CBX4	-0.100363	-0.0670459	-0.0600834	0.196068	-0.36528	0.116476	-0.196766	0.0652741	0.167679	-0.259484	-0.134049	-0.235139	0.0375085	-0.103458	0.196916	0.195221	-0.408097	-0.322463	-0.120048	-0.0140438	-0.0366245	-0.0835423	NA	0.624051	0.340293	0.582	0.235077	0.19119	0.718535	0.17681	0.752493	0.544655	0.263879	0.679655	0.167711
2414	CBX5	-0.139701	-0.0568953	-0.115119	-0.25012	0.0271682	0.0858064	0.292215	0.0527067	0.118906	0.253979	0.33045	-0.352415	-0.0323644	-0.0343233	-0.256028	-0.244213	0.131686	-0.0773492	-0.153665	0.0398748	-0.155834	-0.0744044	NA	0.670474	0.616777	0.49	0.309804	0.28855	0.539779	0.36291	0.440201	0.48432	0.314868	0.484795	0.314442
2415	CBX6	-0.293219	-0.197759	-0.286855	-0.156397	0.35757	-0.883251	-0.225576	-0.739863	-1.02664	-0.729365	0.278214	-0.350795	-0.461675	-0.067187	-0.39861	0.0858159	0.438752	0.276388	-0.232633	-0.162885	-0.0841795	-0.489531	NA	1.07421	0.426328	0.327	0.485452	0.2867	0.542572	0.0748365	1.12589	0.351945	0.453525	0.30263	0.519088
2416	CBX7	-0.0735294	-0.275598	0.270537	-0.0906177	-0.00785612	-0.138108	0.00599975	-0.060035	-0.216181	0.0783448	-0.0663453	0.0648511	-0.153987	-0.131453	0.00646671	-0.187702	0.140872	-0.156584	-0.341956	-0.20924	0.465556	0.0755188	NA	0.365452	0.544995	0.576	0.239578	0.50847	0.293735	0.489045	0.310651	0.380945	0.419138	0.402614	0.395111
2417	CBX8	0.102684	0.196091	0.242887	0.287674	0.202564	0.362129	0.0548983	0.237078	0.487181	0.378351	-0.268554	0.237105	0.0116246	0.0593227	0.220862	0.354487	0.362833	0.0422956	0.266218	0.125964	0.37414	0.111634	NA	0.802044	0.361501	0.262	0.581699	0.0196535	1.70656	0.34577	0.461212	0.1914	0.718058	0.266127	0.574911
2418	CBY1	-0.179167	-0.420473	-0.455185	-0.215443	-0.136666	-0.638606	-0.154503	-1.00058	-0.276632	-0.247226	-0.0617794	-0.37047	-0.173833	0.00680276	-0.0694019	-0.361485	0.0232613	-0.296594	-0.523636	-0.317309	-0.570056	-0.340313	NA	0.777748	0.192002	0.352	0.453457	0.35331	0.451844	0.41777	0.379063	0.18891	0.723745	0.20167	0.695359
2419	CBY3	0.13308	0.0214533	-0.0421942	0.115565	0.146904	0.162199	0.183175	0.0358394	0.288558	0.0425844	0.323765	0.00833999	0.143709	0.247191	0.148018	0.0831125	0.153763	0.140044	0.153866	-0.11096	-0.00404676	-0.0803417	NA	0.273236	0.386412	0.213	0.67162	0.388485	0.410626	0.34561	0.461414	0.387905	0.411275	0.461625	0.335711
2420	CC2D1A	0.105074	-0.22779	-0.0396318	-0.101142	-0.159533	0.0443921	-0.179134	0.0877142	0.00107001	-0.537924	0.179657	0.22029	-0.00233844	0.097271	-0.258698	0.0564128	0.166468	-0.485534	-0.072304	-0.383277	0.0209231	-0.100187	NA	0.298182	0.393995	0.409	0.388277	0.47639	0.322037	0.30494	0.515786	0.452405	0.344473	0.690705	0.160707
2421	CC2D1B	-0.0448463	-0.10376	-0.0594463	0.101226	-0.0452546	-0.279072	0.0947331	-0.290006	-0.268137	-0.0644298	0.253896	-0.125795	-0.0926603	0.0839166	0.117964	0.0844885	-0.112005	0.0214961	0.0249586	-0.232478	0.289195	-0.408087	NA	0.362395	0.271034	0.638	0.195179	0.2451	0.610657	0.41323	0.383808	0.613515	0.212175	0.43963	0.356913
2422	CC2D2A	0.30083	0.214422	0.447215	0.162341	0.272905	0.269246	0.270649	0.410166	0.128327	0.306853	0.234445	0.293569	0.23559	0.373329	0.233496	0.0911863	0.287076	0.258734	0.237471	0.191374	0.525918	0.368513	NA	0.557386	0.735194	0.0244	1.61261	0.124749	0.903961	0.0823735	1.08421	0.043226	1.36425	0.0200383	1.69814
2423	CC2D2B	-0.0729711	-0.395276	-0.0460158	0.0472674	-0.0909305	-0.380008	-0.673367	-0.689789	-0.0702273	-0.398992	-0.947742	0.037289	-0.090964	-0.165238	0.00074256	0.0937923	0.149379	-0.33124	-0.50941	-0.281143	0.00814575	-0.100177	NA	0.598668	0.646986	0.691	0.160522	0.481125	0.317742	0.47547	0.322877	0.25652	0.590879	0.71998	0.14268
2424	CCAR1	-0.482747	-0.736406	-0.736287	-0.684532	-0.547215	-1.09309	-0.568826	-1.44205	-0.744122	-0.576144	-0.561508	-0.544531	-0.608654	-0.295056	-0.769932	-0.599133	-0.719345	-0.375084	-0.657181	-0.815631	-0.810089	-0.662484	NA	2.78115	0.961539	0.0774	1.11126	0.0124011	1.90654	0.134032	0.87279	0.015248	1.81679	0.0388945	1.41011
2425	CCAR2	0.144169	-0.0940318	-0.12736	-0.0912916	-0.115659	-0.106008	0.207688	-0.503182	0.291166	0.30009	0.115287	-0.0259034	0.289303	0.169106	-0.183601	0.00101806	-0.0934385	-0.13788	0.155601	-0.343664	-0.242576	-0.0121431	NA	0.372972	0.465118	0.406	0.391474	0.464715	0.332813	0.428565	0.367983	0.20342	0.691606	0.405165	0.392368
2426	CCBE1	-0.0648364	-0.0473517	-0.285678	-0.00237825	-0.0183083	0.161588	0.167113	0.170434	0.152743	0.294853	0.0393724	-0.0928187	-0.0843774	-0.0173131	0.0218245	-0.026581	0.0812179	-0.117835	0.0237626	-0.118466	-0.175123	-0.396233	NA	0.659665	0.837451	0.378	0.422508	0.531225	0.274721	0.592465	0.227337	0.5731	0.24177	0.42042	0.376317
2427	CCDC102A	0.157137	-0.0541427	-0.194984	0.0760541	0.18381	-0.0876544	0.18781	-0.202533	0.0272238	0.187603	0.188016	0.251466	0.0904067	0.129539	0.205307	-0.0531989	0.000215267	0.367405	-0.156211	0.047926	-0.301643	-0.0883256	NA	0.292047	0.243455	0.327	0.485452	0.32286	0.490986	0.0947335	1.0235	0.29678	0.527565	0.62279	0.205658
2428	CCDC102B	0.0630931	0.041564	0.108646	0.03483	0.169449	0.163178	-0.235953	0.229992	0.0963643	-0.191893	-0.280012	-0.0356588	-0.0394142	0.264352	-0.189555	0.259215	0.0505713	0.288327	-0.0333617	0.11649	0.397298	-0.180006	NA	0.435074	0.403244	0.373	0.428291	0.49581	0.304685	0.244333	0.612018	0.34124	0.46694	0.464245	0.333253
2429	CCDC103	0.0499689	0.204528	0.286344	0.303122	0.158301	0.00221632	0.201172	0.312138	-0.307705	0.208211	0.194134	0.121022	-0.0320563	0.0609409	0.447616	0.158627	-0.00632141	0.322923	0.269442	0.139614	0.484301	0.0883863	NA	0.503394	0.215643	0.339	0.4698	0.155685	0.807754	0.245372	0.610175	0.142734	0.845471	0.185879	0.73077
2430	CCDC105	-0.185684	-0.225728	-0.213768	-0.114286	-0.0710085	-0.241246	-0.113509	-0.0518398	-0.430652	-0.165908	-0.0611109	-0.304658	-0.267827	0.0154324	-0.0829498	-0.145622	-0.0898017	-0.0522154	-0.270116	-0.18134	-0.256246	-0.17129	NA	0.247986	0.421309	0.351	0.454693	0.70633	0.150992	0.70181	0.15378	0.3901	0.408824	0.51945	0.284456
2431	CCDC106	-0.272135	-0.3225	0.00631083	-0.313381	-0.13299	-0.247331	-0.15364	-0.224567	-0.270096	-0.459485	0.152205	-0.353242	-0.379369	-0.0837944	-0.442067	-0.184694	0.031843	-0.297823	-0.680228	0.0352271	0.103482	-0.0908607	NA	0.482329	0.390795	0.25	0.60206	0.084156	1.07491	0.36521	0.437457	0.440196	0.356353	0.3021	0.519849
2432	CCDC107	-0.0572674	-0.340942	-0.0932706	-0.0603172	-0.228373	0.408597	-0.0756052	0.42333	0.393865	-0.0601378	-0.0910726	-0.158067	0.158035	-0.171771	0.00094876	-0.121583	0.0474085	-0.504155	-0.29431	-0.387574	-0.161662	-0.0248795	NA	1.07501	0.316723	0.682	0.166216	0.41003	0.387184	0.358621	0.445364	0.249225	0.603408	0.48474	0.314491
2433	CCDC110	0.221825	0.316282	-0.0818638	0.135179	-0.175649	-0.0875996	0.0499245	-0.0276809	-0.147518	0.0261027	0.0737462	0.34752	0.128767	0.189188	0.102743	0.167614	-0.407286	0.0559883	0.267575	0.364989	0.161322	-0.32505	NA	0.237659	0.493596	0.12	0.920819	0.07509	1.12442	0.501385	0.299829	0.0931255	1.03093	0.460505	0.336766
2434	CCDC112	0.0258135	-0.0834166	-0.396641	0.0202793	-0.266684	-0.387762	-0.468277	-0.384032	-0.391492	-0.43729	-0.499265	-0.0963796	0.0518479	0.121972	0.0478379	-0.00727924	-0.420757	-0.112611	-0.0388846	-0.127949	-0.0393586	-0.753923	NA	0.498489	0.590413	0.456	0.341035	0.607135	0.216715	0.25125	0.599894	0.687735	0.162579	0.183603	0.736121
2435	CCDC113	0.116299	-0.214055	-0.113362	0.126535	-0.0241509	0.280904	-0.114472	-0.0763646	0.638172	-0.486794	0.257849	0.0545103	0.185541	0.108846	0.0895786	0.163492	0.107187	-0.155488	-0.341082	-0.0870285	-0.184355	-0.0423694	NA	0.44269	0.370198	0.328	0.484126	0.236957	0.62533	0.303246	0.518204	0.452475	0.344405	0.5577	0.253599
2436	CCDC114	-0.411869	-0.812153	-0.371835	-0.375092	-0.125178	-0.550958	-0.548443	-0.853256	-0.248659	0.0841116	-1.181	-0.106166	-0.588291	-0.541149	-0.500083	-0.250101	-0.107203	-0.143154	-0.847101	-0.777205	-0.263202	-0.480469	NA	0.602269	0.60676	0.273	0.563837	0.254505	0.594304	0.51674	0.286728	0.0589875	1.22924	0.299178	0.52407
2437	CCDC115	-0.59257	-0.667653	-1.06319	-0.790558	-0.925152	-1.27819	-1.00261	-1.35181	-1.20457	-1.04584	-0.959387	-0.691676	-0.333283	-0.752752	-0.88215	-0.698966	-0.840723	-1.00958	-0.779815	-0.555491	-0.798132	-1.32825	essential_DepMap	1.45744	1.31434	0.0774	1.11126	0.054071	1.26704	0.0262175	1.58141	0.078476	1.10526	0.047402	1.3242
2438	CCDC116	0.0912597	-0.275697	0.0407193	0.00187069	0.329988	-0.361332	-0.2241	-0.383333	-0.339331	-0.135151	-0.313049	0.133003	0.0987824	0.0419936	0.110735	-0.106994	0.440243	0.219734	-0.0924102	-0.458984	0.301152	-0.219714	NA	0.280226	0.349804	0.251	0.600326	0.311086	0.507119	0.0407285	1.3901	0.375045	0.425917	0.333395	0.477041
2439	CCDC117	0.164222	-0.0545556	-0.173488	0.0910463	-0.135761	0.0570322	-0.0328856	0.133993	-0.0199289	-0.0893655	0.0235944	0.351854	-0.0613276	0.202139	0.0542087	0.127884	-0.0863819	-0.18514	0.0721641	-0.181275	0.0517934	-0.39877	NA	0.489515	0.18921	0.25	0.60206	0.380235	0.419948	0.36699	0.435346	0.56719	0.246271	0.633615	0.198175
2440	CCDC12	-0.602164	-0.429915	-1.23553	-0.69484	-0.199856	-0.425534	-0.814608	-0.651662	-0.199406	-1.32017	-0.309045	-0.476965	-0.712489	-0.617039	-0.63086	-0.75882	0.00741017	-0.407123	-0.450712	-0.409118	-0.853533	-1.61752	NA	0.262613	1.14392	0.11	0.958607	0.029915	1.52411	0.207055	0.683915	0.20965	0.678505	0.0486396	1.31301
2441	CCDC120	0.162645	0.138067	0.152477	0.0757193	0.139465	0.0855046	0.358828	-0.013131	0.18414	0.644643	0.073013	0.119735	0.087564	0.280634	0.16163	-0.0101909	0.0797276	0.199201	0.171821	0.104313	0.110229	0.194725	NA	0.268834	0.544234	0.144	0.841638	0.399545	0.398434	0.420705	0.376022	0.20323	0.692012	0.337825	0.471308
2442	CCDC121	-0.0130049	-0.0250138	0.060054	-0.0876326	0.0192791	-0.233151	0.151347	-0.224613	-0.24169	0.187673	0.115021	0.127149	-0.109683	-0.0564813	-0.192624	0.0173588	0.0685503	-0.0299921	0.0266653	-0.0766928	-0.0995175	0.219626	NA	0.294072	0.435103	0.431	0.365523	0.255635	0.59238	0.765575	0.116012	0.4492	0.34756	0.54484	0.263731
2443	CCDC122	0.310554	0.343506	0.183326	0.172111	0.395007	0.741213	0.846465	0.738466	0.74396	0.876194	0.816736	0.366082	0.242641	0.32294	0.139162	0.20506	0.244366	0.545647	0.447745	0.239267	0.100083	0.26657	NA	2.26229	2.55473	0.0348	1.45842	0.133692	0.873895	0.0715029	1.14568	0.0188475	1.72475	0.304305	0.516691
2444	CCDC124	-0.422863	-0.405611	-0.665802	-0.487923	-0.363986	-0.86844	-0.184302	-0.817423	-0.919458	0.080913	-0.449516	-0.640425	-0.303444	-0.324719	-0.423074	-0.552773	-0.369639	-0.358334	-0.330415	-0.480806	-0.86288	-0.468723	NA	1.76505	0.25274	0.0552	1.25806	0.058392	1.23365	0.20009	0.698775	0.114908	0.939648	0.117913	0.92844
2445	CCDC125	-0.0646436	-0.350634	-0.580699	-0.108069	0.0529669	-0.485722	-0.457699	-0.339863	-0.631581	-0.585141	-0.330257	-0.0572209	-0.261791	0.125081	-0.254764	0.0386272	0.11237	-0.00643582	-0.326113	-0.375154	-0.681846	-0.479553	NA	0.532	0.615638	0.42	0.376751	0.53632	0.270576	0.42308	0.373578	0.185147	0.732483	0.0831416	1.08018
2446	CCDC126	0.175585	-0.0995671	-0.00981166	0.0893059	-0.00802558	0.200143	0.0196564	0.0248888	0.375397	0.0964624	-0.0571495	0.0534369	0.262573	0.210747	0.192393	-0.0137809	0.102579	-0.11863	-0.189253	-0.00988093	-0.0838735	0.0642502	NA	0.508841	0.136966	0.222	0.653647	0.45176	0.345092	0.639275	0.194312	0.633145	0.198497	0.377715	0.422836
2447	CCDC127	0.0879723	0.265242	0.0918819	0.216855	-0.11067	0.0292542	-0.128536	-0.254838	0.313347	-0.401039	0.143967	-0.109398	0.13212	0.241195	0.258478	0.175231	-0.0817611	-0.13958	0.299525	0.230958	0.0606231	0.123141	NA	0.357798	0.376033	0.191	0.718967	0.0132924	1.8764	0.28299	0.548229	0.0784125	1.10561	0.31232	0.5054
2448	CCDC129	0.0944783	0.0927259	-0.022897	0.0697129	0.0525633	0.136288	-0.20159	0.417287	-0.14471	-0.120572	-0.282607	0.116175	-0.00429653	0.171556	-0.0146706	0.154097	0.141186	-0.0360599	0.169044	0.0164077	-0.10734	0.0615455	NA	0.433186	0.186673	0.314	0.50307	0.386285	0.413092	0.456935	0.340146	0.285396	0.544551	0.690815	0.160638
2449	CCDC13	-0.0101428	0.0236448	0.0418412	-0.0192021	-0.0243123	0.111234	-0.0197103	0.146446	0.0760214	-0.196578	0.157158	-0.0990259	0.107311	-0.038713	-0.00429803	-0.0341062	0.0252401	-0.0738646	0.0116692	0.0356204	-0.0944082	0.178091	NA	0.416308	0.192438	0.572	0.242604	0.416215	0.380682	0.48632	0.313078	0.55473	0.255918	0.55977	0.25199
2450	CCDC130	-0.502108	-0.57845	-0.580625	-0.123183	-0.861279	-0.187026	-1.14675	0.343419	-0.717471	-1.74968	-0.543818	-0.478292	-0.447137	-0.580897	-0.160127	-0.0862391	-1.49762	-0.224939	-1.0938	-0.0631051	-0.341093	-0.820158	essential_DepMap	0.390945	1.1939	0.145	0.838632	0.410695	0.386481	0.0617586	1.2093	0.228584	0.640953	0.115504	0.937401
2451	CCDC134	-0.159144	-0.0651258	-0.272646	-0.207457	-0.282244	0.016053	-0.096502	-0.0514133	0.0835193	-0.374501	0.181497	-0.152279	-0.235318	-0.0898338	-0.162218	-0.252695	-0.305936	-0.258552	-0.0593762	-0.0708754	-0.0292991	-0.515993	NA	0.250275	0.232803	0.529	0.276544	0.287605	0.541204	0.38133	0.418699	0.557485	0.253767	0.432895	0.363617
2452	CCDC136	-0.0185691	0.00797106	-0.281566	0.155456	-0.120359	-0.255892	-0.310123	0.40801	-0.919794	-0.394634	-0.225612	0.105574	-0.0510404	-0.110241	0.207298	0.103614	0.0928755	-0.333594	0.032086	-0.0161438	-0.438601	-0.12453	NA	0.894984	0.329879	0.435	0.361511	0.143225	0.843981	0.48983	0.309955	0.67429	0.171153	0.392865	0.405757
2453	CCDC137	-0.456388	-0.411253	-0.476692	-0.740533	-0.526613	-0.287806	-0.326643	-0.100166	-0.475447	-0.745311	0.0920257	-0.28113	-0.457421	-0.630615	-0.87619	-0.604875	-0.589853	-0.463372	-0.398065	-0.424441	-0.313773	-0.639611	NA	0.667622	0.484658	0.0509	1.29328	0.00731035	2.13606	0.105723	0.975831	0.111626	0.952237	0.183405	0.736588
2454	CCDC138	-0.0930283	-0.184403	-0.0691256	-0.0348649	-0.0988527	-0.119284	-0.36425	0.01378	-0.252348	-0.238393	-0.490108	-0.113642	0.0973246	-0.262768	0.136379	-0.206109	-0.0725559	-0.12515	-0.162919	-0.205886	-0.200187	0.0619358	NA	0.235144	0.536749	0.531	0.274905	0.545235	0.263416	0.282835	0.548467	0.62972	0.200853	0.667205	0.175741
2455	CCDC14	0.208096	0.299227	0.028803	0.250328	-0.0537174	-0.166357	0.557138	-0.567406	0.234691	0.421248	0.693028	0.38459	0.166934	0.0727644	0.194794	0.305862	-0.00938732	-0.0980474	0.129407	0.469047	-0.0430409	0.100647	NA	0.27729	1.05578	0.204	0.69037	0.16128	0.792418	0.564855	0.248063	0.216459	0.664623	0.432455	0.364059
2456	CCDC140	-0.557958	-0.916374	-0.912336	-0.369758	-0.803338	-1.23875	-0.839446	-1.21963	-1.25788	-0.893458	-0.785433	-0.813485	-0.267098	-0.593291	-0.216397	-0.52312	-0.777012	-0.829664	-1.21158	-0.621166	-0.914052	-0.910621	NA	1.24498	1.23577	0.156	0.806875	0.164886	0.782815	0.029875	1.52469	0.00640185	2.19369	0.0532195	1.27393
2457	CCDC141	-0.718287	-0.400503	-1.0195	-0.477947	-1.29348	-1.2096	-0.749678	-0.859735	-1.55947	-1.36002	-0.13934	-0.943029	-0.561773	-0.650059	-0.685366	-0.270529	-1.22858	-1.35838	-0.711584	-0.0894224	-0.711557	-1.32743	NA	1.48664	0.668761	0.0392	1.40671	0.204669	0.688948	0.00690175	2.16104	0.3694	0.432503	0.0741725	1.12976
2458	CCDC142	0.02131	-0.15013	-0.0263977	-0.171615	-0.294729	-0.326547	-0.589352	-0.237547	-0.415548	-0.0797947	-1.09891	0.00418233	0.146393	-0.0866452	-0.331088	-0.0121418	-0.128001	-0.461456	-0.289407	-0.0108526	-0.0510482	-0.0017472	NA	0.490898	0.410422	0.474	0.324222	0.335925	0.473758	0.3613	0.442132	0.35395	0.451058	0.75437	0.122416
2459	CCDC144A	-0.406039	-0.427611	-0.447258	-0.303862	-0.354873	-0.2449	-0.809607	-0.42975	-0.0600511	-0.207046	-1.41217	-0.292284	-0.449906	-0.475928	-0.282047	-0.325676	-0.317996	-0.391751	-0.546823	-0.308399	-0.410269	-0.484247	NA	0.4891	0.793149	0.149	0.826814	0.162364	0.789509	0.27553	0.559831	0.22995	0.638368	0.26041	0.584342
2460	CCDC144NL	-0.426537	-0.174294	-0.718289	-0.501467	-0.0269202	-0.98522	-0.965649	-0.985592	-0.984848	-1.29005	-0.641246	-0.153866	-0.735575	-0.390168	-0.27809	-0.724844	0.228469	-0.28231	-0.160863	-0.187725	-0.276141	-1.16044	NA	1.3623	1.28861	0.286	0.543634	0.258155	0.588119	0.45741	0.339694	0.61367	0.212065	0.149463	0.825465
2461	CCDC146	-0.25508	-0.0345287	0.0355348	0.0859228	-0.123831	-0.131388	0.0817291	-0.0666696	-0.196107	0.170948	-0.00749007	-0.213998	-0.153794	-0.397447	0.0617594	0.110086	-0.051141	-0.196521	-0.0863446	0.0172872	0.0119523	0.0591173	NA	0.118661	0.1795	0.382	0.417937	0.40566	0.391838	0.489125	0.31058	0.77392	0.111304	0.615055	0.211086
2462	CCDC148	0.0527785	0.030898	-0.184617	0.184428	-0.151424	0.806597	0.355041	0.827527	0.785667	-0.0703546	0.780436	0.178253	0.0260316	-0.0459497	0.140402	0.228454	-0.323837	0.0209879	0.11355	-0.0517542	-0.300672	-0.0685625	NA	2.48766	0.446129	0.415	0.381952	0.163335	0.786921	0.39114	0.407668	0.350885	0.454835	0.355505	0.449154
2463	CCDC149	-0.0318364	0.0179532	0.00167315	0.0885651	0.0865062	-0.0164985	0.0491119	-0.170335	0.137338	-0.0440256	0.142249	0.0579773	-0.0722783	-0.0812081	0.191165	-0.0140348	0.0138227	0.15919	-0.0711163	0.107023	-0.067793	0.0711393	NA	0.258258	0.209532	0.524	0.280669	0.254072	0.595044	0.42585	0.370743	0.24931	0.60326	0.452485	0.344396
2464	CCDC15	0.0443455	0.00775255	0.380977	0.154934	0.136478	-0.0890267	0.218505	-0.139717	-0.038336	0.376102	0.0609082	-0.012701	0.0334267	0.112311	0.0460918	0.263775	0.195869	0.0770876	-0.0153175	0.0308226	0.156816	0.605137	NA	0.185117	0.505549	0.447	0.349692	0.218645	0.66026	0.49487	0.305509	0.44678	0.349906	0.121424	0.915697
2465	CCDC150	0.263408	0.0340667	0.0250955	0.118607	0.0263962	0.20805	0.386693	0.288253	0.127846	0.251466	0.521921	0.158419	0.314841	0.316964	0.24849	-0.0112766	-0.077683	0.130475	-0.0888053	0.156939	-0.106235	0.156426	NA	0.578701	0.612055	0.0908	1.04191	0.309525	0.509304	0.267944	0.571955	0.23066	0.637028	0.524165	0.280532
2466	CCDC151	-0.320814	-0.297049	-0.312394	0.102644	-0.0509952	0.0531044	0.0245139	0.304077	-0.197868	0.209666	-0.160638	-0.508848	-0.298468	-0.155127	-0.0487879	0.254076	-0.0454243	-0.0565661	-0.258456	-0.335642	-0.191681	-0.433107	NA	0.277074	0.225983	0.265	0.576754	0.41434	0.382643	0.624975	0.204137	0.33997	0.468559	0.4785	0.320118
2467	CCDC152	0.12053	0.0204961	-0.182462	-0.0291738	-0.0507528	-0.147859	0.355699	0.00636453	-0.302082	0.24387	0.467528	0.21241	0.0354941	0.113687	0.0352096	-0.0935573	-0.0564419	-0.0450638	0.0795293	-0.038537	-0.134347	-0.230576	NA	0.119192	0.6997	0.314	0.50307	0.595695	0.224976	0.493475	0.306735	0.5301	0.275642	0.431355	0.365165
2468	CCDC153	0.0491935	0.263009	0.145293	0.151776	-0.0513767	0.393264	0.195176	0.338855	0.447672	0.487251	-0.0968986	-0.130124	0.128124	0.149581	0.145223	0.158328	-0.160308	0.0575546	0.388928	0.13709	0.18177	0.108815	NA	1.13399	0.501496	0.272	0.565431	0.148737	0.827581	0.22265	0.652377	0.0875994	1.0575	0.35379	0.451254
2469	CCDC154	0.210102	-0.01018	0.225811	0.0427406	0.0350089	0.100296	0.147923	-0.081958	0.28255	0.191657	0.104188	0.183734	0.20055	0.246023	0.00984577	0.0756353	-0.113516	0.183534	-0.0825292	0.0621693	0.0913107	0.360312	NA	0.381544	0.282933	0.0688	1.16241	0.446015	0.350651	0.462755	0.334649	0.453145	0.343763	0.183017	0.737507
2470	CCDC155	-0.524162	-0.655883	-0.654795	-0.372159	-0.34237	-0.719491	0.132426	-0.553337	-0.885645	0.304643	-0.0397915	-0.384044	-0.386877	-0.801564	-0.336571	-0.407748	-0.754574	0.0698351	-0.670415	-0.641351	-0.656103	-0.653487	Nonessential_DepMap	0.932847	0.298994	0.135	0.869666	0.212515	0.67261	0.46925	0.328595	0.119548	0.922458	0.071168	1.14772
2471	CCDC157	-0.0708917	-0.0156185	-0.0645673	0.151354	0.0289285	-0.249666	0.0450104	-0.0620359	-0.437297	-0.0572388	0.14726	-0.0378357	-0.0761892	-0.0986501	0.213555	0.0891526	0.113591	-0.0557337	0.00838179	-0.0396188	-0.260476	0.131341	NA	0.413835	0.498852	0.483	0.316053	0.143515	0.843103	0.36404	0.438851	0.53778	0.269395	0.610065	0.214624
2472	CCDC158	0.0513506	0.119569	0.101314	-0.0309326	0.171556	0.108258	0.0972247	0.469345	-0.252829	0.00675634	0.187693	0.0833059	0.0279599	0.0427858	-0.0674609	0.00559567	0.216857	0.126256	0.0296239	0.209514	0.190302	0.0123247	NA	0.411496	0.241626	0.424	0.372634	0.55289	0.257361	0.45058	0.346228	0.339642	0.468979	0.407275	0.390112
2473	CCDC159	-0.357664	-0.257278	-0.253206	-0.129457	-0.163874	-0.461187	-0.150228	-0.694513	-0.22786	-0.657027	0.356572	-0.317119	-0.44379	-0.312083	-0.170353	-0.0885608	-0.0800054	-0.247742	-0.224918	-0.289637	-0.304103	-0.20231	NA	0.728818	0.469748	0.114	0.943095	0.607985	0.216107	0.621135	0.206814	0.252405	0.597902	0.42278	0.373886
2474	CCDC160	-0.0757801	0.194058	0.326954	0.0819514	-0.0238175	0.242219	0.0343006	0.352363	0.132075	0.131398	-0.0627965	0.0769988	-0.191081	-0.113258	-0.0268305	0.190733	-0.236989	0.189354	0.164638	0.223479	0.44329	0.210617	NA	0.611528	0.324501	0.431	0.365523	0.210056	0.677666	0.461135	0.336172	0.12857	0.89086	0.135969	0.866559
2475	CCDC166	-0.0533659	0.124335	0.0980839	-0.216215	-0.0496081	0.152926	0.148444	0.269207	0.0366454	0.310371	-0.0134828	-0.180088	0.115514	-0.0955234	-0.407561	-0.0248694	-0.0514257	-0.0477906	0.230211	0.0184598	-0.037778	0.233946	NA	0.737593	0.520525	0.482	0.316953	0.26148	0.582562	0.58083	0.235951	0.325862	0.486967	0.49868	0.302178
2476	CCDC167	-0.18084	-0.189874	-0.0920964	-0.0908501	0.0843748	-0.519394	0.0185578	-0.772658	-0.266131	0.355268	-0.318152	-0.467118	0.0185902	-0.0939919	-0.174096	-0.00760439	-0.0742834	0.243033	0.0695692	-0.449317	-0.150341	-0.0338516	NA	0.6435	0.442151	0.431	0.365523	0.456885	0.340193	0.274726	0.5611	0.590165	0.229027	0.563335	0.249233
2477	CCDC168	0.148401	-0.168213	-0.420352	0.125516	0.139021	0.0674634	0.208878	-0.19767	0.332596	0.410539	0.00721763	0.0480698	0.0756829	0.321449	0.247638	0.00339394	0.117656	0.160385	-0.0587235	-0.277703	-0.498196	-0.342508	NA	0.348761	0.419735	0.286	0.543634	0.47753	0.320999	0.481895	0.317048	0.406975	0.390432	0.346985	0.459689
2478	CCDC169	-0.0117977	0.00863406	0.0233164	0.146938	0.00612529	-0.0396707	0.0542564	-0.0442352	-0.0351062	-0.150631	0.259143	0.0851194	0.0456523	-0.166165	0.0321702	0.261705	-0.0286744	0.040925	-0.00670452	0.0239726	0.00845382	0.0381791	NA	0.225209	0.283988	0.263	0.580044	0.086208	1.06445	0.309188	0.509777	0.464495	0.333019	0.624935	0.204165
2479	CCDC169-SOHLH2	0.017627	0.201185	0.0153683	0.128504	0.143679	-0.0585645	-0.0338448	0.0780249	-0.195154	-0.0602039	-0.00748575	-0.00515108	-0.0751594	0.133192	0.226303	0.0307056	0.066853	0.220505	0.0707862	0.331583	-0.125131	0.155868	NA	0.231621	0.128226	0.242	0.616185	0.195453	0.708958	0.332755	0.477875	0.230979	0.636428	0.439265	0.357273
2480	CCDC17	-0.39207	-0.294644	0.0223396	-0.333516	-0.104212	-0.21212	-0.0826758	-0.404982	-0.0192584	-0.143556	-0.0217952	-0.0393098	-0.640447	-0.496453	-0.398097	-0.268934	-0.0521606	-0.156263	-0.141243	-0.448044	-0.184757	0.229436	NA	0.27482	0.518027	0.343	0.464706	0.18772	0.726489	0.43532	0.361191	0.294285	0.531232	0.36275	0.440393
2481	CCDC170	-0.0429358	0.0132495	0.0271249	-0.0119693	-0.0638438	0.322799	-0.119789	0.376385	0.269213	-0.349021	0.109443	0.191301	-0.0614701	-0.258639	0.0718191	-0.0957578	-0.295442	0.167754	0.168848	-0.142349	-0.0484729	0.102723	NA	0.540434	0.162876	0.535	0.271646	0.540465	0.267232	0.505595	0.296197	0.46628	0.331353	0.31165	0.506333
2482	CCDC171	0.139677	0.0881745	0.19745	0.193984	0.250398	-0.151697	0.0432369	-0.158831	-0.144562	0.0936296	-0.00715582	0.170433	0.105449	0.143149	0.162035	0.225933	0.350484	0.150313	0.0108229	0.165526	0.101133	0.293768	NA	0.175038	0.161778	0.222	0.653647	0.0842625	1.07437	0.140269	0.853038	0.328109	0.483982	0.317465	0.498304
2483	CCDC172	-0.0479012	0.0396239	0.100019	0.0310855	-0.0204117	-0.281436	-0.0829853	-0.424211	-0.138661	-0.125127	-0.0408431	-0.0492786	0.000370413	-0.0947955	-0.0173125	0.0794835	-0.0211401	-0.0196832	0.0799979	-0.000750061	-0.302061	0.502099	Nonessential_DepMap	0.286472	0.257648	0.555	0.255707	0.358035	0.446075	0.527855	0.277485	0.441905	0.354671	0.475402	0.322939
2484	CCDC173	-0.10659	0.17182	0.0433202	0.0649924	-0.0443819	-0.0496516	0.0127838	0.103251	-0.202555	0.159991	-0.134423	-0.106752	-0.310362	0.0973449	-0.09196	0.221945	0.044788	-0.133552	0.185922	0.157718	0.133611	-0.0469707	NA	0.286669	0.258376	0.529	0.276544	0.53242	0.273746	0.54988	0.259732	0.20345	0.691542	0.4343	0.36221
2485	CCDC174	-0.738044	-0.716117	-0.888902	-0.688641	-1.74925	-0.993537	-0.842106	-1.17516	-0.811916	-0.97066	-0.713552	-0.648899	-1.02786	-0.537369	-0.710038	-0.667243	-0.949764	-2.54873	-0.769253	-0.66298	-0.523813	-1.25399	NA	1.20094	1.20309	0.0228	1.64207	0.0182295	1.73923	0.000283525	3.54741	0.00673493	2.17167	0.0619985	1.20762
2486	CCDC175	0.0263635	-0.137913	-0.00048592	-0.0324823	0.00364015	-0.187519	-0.263892	-0.144462	-0.230576	-0.130388	-0.397395	0.0103068	0.0563008	0.0124829	-0.0602269	-0.00473775	0.234232	-0.226951	-0.126105	-0.149721	-0.184846	0.183874	NA	0.283412	0.717457	0.586	0.232102	0.40457	0.393006	0.486875	0.312583	0.617295	0.209507	0.6269	0.202802
2487	CCDC177	0.150112	0.359234	-0.0484268	0.184261	-0.138529	0.356815	0.231229	0.241481	0.472149	-0.183675	0.646132	0.317685	-0.163787	0.296439	0.301113	0.0674093	-0.146448	-0.130611	0.304093	0.414376	-0.0907394	-0.00611425	NA	0.809754	0.35886	0.16	0.79588	0.09796	1.00895	0.397195	0.400996	0.0771535	1.11264	0.415275	0.381664
2488	CCDC178	0.0148681	0.109375	-0.0353072	-0.0635776	0.14169	-0.0969032	0.189671	0.193769	-0.387575	0.13139	0.247951	-0.119355	0.188596	-0.0246368	-0.0677947	-0.0593604	0.0237208	0.259658	0.0297708	0.188979	-0.127162	0.0565481	NA	0.310913	0.493867	0.284	0.546682	0.731705	0.135664	0.333634	0.47673	0.24891	0.603958	0.708215	0.149835
2489	CCDC179	0.10782	0.020985	0.0590534	0.154375	0.162231	0.239983	0.0594477	0.240541	0.239425	0.00502474	0.113871	0.220704	0.101347	0.00140863	0.337395	-0.0286451	0.216344	0.108118	-0.110257	0.152227	-0.0323517	0.150458	NA	0.914178	0.375491	0.289	0.539102	0.341981	0.465999	0.22513	0.647567	0.390085	0.408841	0.377825	0.422709
2490	CCDC18	-0.269536	-0.233026	-0.177924	-0.168322	-0.0854871	-0.433192	-0.597689	-0.556971	-0.309412	-0.34748	-0.847898	-0.238566	-0.246033	-0.324007	-0.247577	-0.0890674	-0.0783089	-0.0926653	0.147305	-0.613358	-0.198422	-0.157425	NA	0.404884	0.517098	0.365	0.437707	0.47242	0.325672	0.227235	0.643525	0.368235	0.433874	0.22503	0.64776
2491	CCDC180	0.10234	0.0353487	0.0870961	0.0378682	-0.05791	0.0312675	0.13884	0.00688052	0.0556545	-0.249655	0.527334	0.251159	-0.0686239	0.124483	0.0879099	-0.0121735	0.0494329	-0.165253	0.097463	-0.0267655	0.0345254	0.139667	NA	0.33931	0.496039	0.304	0.517126	0.236495	0.626178	0.50435	0.297268	0.27742	0.556862	0.456705	0.340364
2492	CCDC181	0.201088	0.122712	0.0555506	0.25574	0.213222	0.367086	0.0830381	0.294262	0.43991	-0.038315	0.204391	0.231944	0.172865	0.198453	0.211964	0.299517	0.180994	0.245449	0.194952	0.0504715	-0.162314	0.273416	NA	0.74745	0.684618	0.0954	1.02045	0.074368	1.12861	0.188513	0.724659	0.361285	0.44215	0.28476	0.545521
2493	CCDC182	-0.121514	-0.201815	0.233747	0.030132	-0.287098	-0.0446281	0.0211972	-0.163848	0.0745915	0.156893	-0.114499	0.0442428	-0.185826	-0.22296	0.167827	-0.107564	-0.566878	-0.00731812	-0.348531	-0.0550998	0.12851	0.338984	NA	0.138158	0.275577	0.395	0.403403	0.47255	0.325552	0.459484	0.33773	0.485485	0.313824	0.062159	1.2065
2494	CCDC183	0.159041	0.275511	0.132822	-0.0488916	0.220893	-0.163512	-0.242456	-0.339187	0.0121631	-0.647735	0.162822	0.0260481	-0.0134522	0.464528	0.117386	-0.215169	0.252161	0.189624	0.210171	0.34085	-0.101643	0.367288	NA	0.285176	0.898841	0.451	0.345823	0.416515	0.380369	0.186105	0.730242	0.13617	0.865919	0.284482	0.545945
2495	CCDC184	0.174328	0.26238	0.0992761	-0.0153951	0.0257837	-0.0154539	0.130726	0.296624	-0.327532	0.138488	0.122964	0.0244413	0.391846	0.106698	-0.156354	0.125564	0.025414	0.0261534	0.328594	0.196165	0.475059	-0.276507	NA	0.459946	0.263293	0.142	0.847712	0.333455	0.476963	0.698185	0.156029	0.136344	0.865364	0.082977	1.08104
2496	CCDC185	0.092676	0.108541	0.105353	0.161663	0.0850515	0.199661	0.278338	0.0685994	0.330722	0.292853	0.263823	0.116515	0.129946	0.0315665	0.236225	0.0871007	0.119718	0.0503854	0.0667574	0.150325	0.0301654	0.180541	NA	1.05335	0.871407	0.0788	1.10347	0.141592	0.848963	0.319035	0.496162	0.13703	0.863184	0.21105	0.675615
2497	CCDC186	0.0103528	-0.0188561	0.163887	0.00839365	-0.00458799	-0.100321	-0.0438957	0.0986533	-0.299294	-0.221544	0.133753	-0.021211	0.173355	-0.121086	-0.222809	0.239596	0.218559	-0.227735	-0.0901	0.0523877	0.306625	0.0211488	NA	0.263368	0.434329	0.355	0.449772	0.372456	0.428925	0.310425	0.508043	0.569455	0.244541	0.152112	0.817837
2498	CCDC187	0.189916	0.15642	-0.143456	0.0852066	0.360538	0.177511	0.271667	0.319305	0.0357178	0.509921	0.0334135	0.337653	0.150561	0.0815331	0.26675	-0.0963369	0.650046	0.0710307	0.0358769	0.276963	0.0438669	-0.330779	NA	0.814094	0.491843	0.258	0.58838	0.397732	0.40041	0.256666	0.590631	0.22048	0.656631	0.399455	0.398532
2499	CCDC188	0.0111844	-0.271217	-0.342323	-0.171053	0.0809064	0.565885	-0.0840005	0.502621	0.629148	-0.319401	0.1514	0.0174807	-0.324291	0.340363	0.228013	-0.57012	0.55628	-0.394467	-0.263066	-0.279369	-0.195858	-0.488789	NA	1.78704	0.333889	0.335	0.474955	0.43026	0.366269	0.351732	0.453788	0.36794	0.434223	0.237035	0.625188
2500	CCDC189	0.0713317	0.261176	-0.00245794	0.354176	0.265111	-0.0405438	0.125189	0.209363	-0.290451	-0.146498	0.396876	0.121976	0.148937	-0.0569177	0.214467	0.493886	0.266207	0.264016	0.330371	0.191982	0.0630721	-0.067988	NA	0.429311	0.370751	0.255	0.59346	0.0581798	1.23523	0.0976125	1.01049	0.138037	0.860006	0.58746	0.231022
2501	CCDC190	0.133134	0.00207917	0.182857	-0.00857503	0.154517	0.183913	0.316572	0.0269986	0.340827	0.365712	0.267431	0.0917999	0.239632	0.0679706	-0.0253877	0.00823763	0.0618687	0.247165	-0.143328	0.147486	0.199169	0.166546	NA	0.475823	1.02204	0.176	0.754487	0.65926	0.180943	0.254474	0.594356	0.252277	0.598121	0.22375	0.650237
2502	CCDC191	-0.0462826	-0.0033075	0.115954	-0.017944	-0.124405	0.00125529	0.00955582	-0.125251	0.127762	-0.0585953	0.0777069	-0.109553	-0.104604	0.0753091	0.0300308	-0.0659187	0.0166335	-0.265443	0.108878	-0.115493	0.115596	0.116311	NA	0.474813	0.286661	0.626	0.203426	0.45006	0.34673	0.429585	0.366951	0.341725	0.466323	0.319815	0.495101
2503	CCDC22	0.0620945	0.140985	-0.114186	0.0217566	-0.17417	-0.411895	0.12023	-0.729876	-0.0939131	-0.0057524	0.246212	-0.143472	0.0483426	0.281413	0.136891	-0.0933783	-0.198013	-0.150327	0.192916	0.0890542	-0.1238	-0.104573	NA	0.354273	0.443155	0.337	0.47237	0.64247	0.192147	0.212495	0.672651	0.279635	0.553408	0.55265	0.25755
2504	CCDC24	-0.0820289	-0.0336832	-0.345657	-0.328814	-0.111695	-0.515704	0.430448	-0.123535	-0.907874	0.589512	0.271385	0.0125337	-0.177543	-0.0810772	-0.30191	-0.355718	-0.124781	-0.0986098	-0.0849325	0.017566	-0.390996	-0.300318	NA	0.481232	0.845826	0.751	0.12436	0.20225	0.694111	0.60127	0.22093	0.668275	0.175045	0.2574	0.589391
2505	CCDC25	-0.069028	0.0736467	0.128911	0.0317241	0.0366473	0.211175	-0.372556	0.090019	0.332332	-0.0144952	-0.730616	-0.0999679	-0.0215403	-0.0855757	0.010847	0.0526011	0.219577	-0.146282	0.238303	-0.0910098	0.0923289	0.165494	NA	0.645354	0.377716	0.61	0.21467	0.57856	0.237652	0.471805	0.326237	0.451089	0.345737	0.343545	0.464016
2506	CCDC27	0.0975586	-0.100989	-0.167594	-0.120689	-0.0680149	-0.0430575	-0.0605142	0.140736	-0.226851	-0.154133	0.0331044	0.160345	-0.00162677	0.133957	-0.0159239	-0.225453	0.103531	-0.239561	-0.181881	-0.0200979	0.166398	-0.501586	NA	0.253265	0.427152	0.349	0.457175	0.39632	0.401954	0.492235	0.307828	0.57507	0.240279	0.446485	0.350193
2507	CCDC28A	-0.023732	0.277855	0.0923088	0.108597	0.067693	0.080909	0.143592	0.182703	-0.0208854	0.225924	0.0612604	0.0814258	-0.297805	0.145183	0.177178	0.0400154	0.137928	-0.00254254	0.279563	0.276148	0.0361755	0.148442	NA	0.56244	0.445105	0.363	0.440093	0.33863	0.470275	0.45697	0.340112	0.02917	1.53506	0.369955	0.431851
2508	CCDC28B	-0.188866	-0.241899	-0.167034	-0.228451	-0.384546	-0.0791037	-0.220168	-0.118409	-0.0397984	-0.160289	-0.280048	-0.150286	-0.184421	-0.231889	-0.390982	-0.0659199	-0.5776	-0.191493	-0.236927	-0.246872	-0.227366	-0.106703	NA	0.159282	0.372332	0.479	0.319664	0.374965	0.426009	0.4568	0.340274	0.43475	0.36176	0.38872	0.410363
2509	CCDC3	-0.0718527	0.0666101	-0.228282	0.0290056	0.0283821	-0.0297034	0.094999	0.194227	-0.253634	0.0561804	0.133818	0.104001	-0.0341913	-0.285368	-0.0517279	0.109739	-0.108458	0.165222	0.177221	-0.0440005	-0.274976	-0.181588	NA	0.217807	0.560746	0.665	0.177178	0.54411	0.264313	0.28272	0.548643	0.350135	0.455764	0.433355	0.363156
2510	CCDC30	-0.091695	-0.201725	-0.0608438	-0.0477675	0.0207275	-0.2569	-0.023861	-0.0399628	-0.473837	0.152566	-0.200288	-0.130584	-0.175443	0.0309421	-0.0860047	-0.0095303	0.25628	-0.214825	-0.225421	-0.178029	-0.037343	-0.0843445	NA	0.656066	0.254402	0.231	0.636388	0.485935	0.313422	0.466645	0.331013	0.1794	0.746178	0.46369	0.333772
2511	CCDC32	0.130983	0.0359173	0.0595279	-0.192686	-0.132696	-0.230102	-0.109067	0.413365	-0.873569	0.269069	-0.487204	-0.0309945	0.240255	0.183689	-0.113558	-0.271814	-0.50031	0.234918	0.0709681	0.00086661	0.0851857	0.03387	NA	0.532146	0.26655	0.264	0.578396	0.41293	0.384124	0.422079	0.374607	0.516115	0.287254	0.301165	0.521196
2512	CCDC33	-0.00147639	-0.469925	0.00363639	0.062161	-0.0846938	0.0926737	-0.0243227	0.0910739	0.0942735	0.655655	-0.704301	0.0269748	0.0689771	-0.100381	0.048565	0.0757571	-0.0551772	-0.11421	-0.401583	-0.538266	-0.115017	0.12229	NA	0.376296	0.324689	0.653	0.185087	0.502225	0.299102	0.23747	0.624391	0.18676	0.728716	0.47956	0.319157
2513	CCDC34	-0.062488	-0.249722	0.277439	0.0952978	0.0527093	0.246612	0.149886	0.0359999	0.457225	-0.100461	0.400233	0.066658	-0.0996061	-0.154516	0.162386	0.0282091	0.285689	-0.18027	-0.373298	-0.126147	0.19507	0.359808	NA	0.817158	0.597893	0.707	0.150581	0.287725	0.541022	0.26768	0.572385	0.392475	0.406188	0.194468	0.711152
2514	CCDC36	-0.103995	-0.0908801	-0.05333	-0.159514	-0.230913	-0.483069	-0.0154093	-0.684411	-0.281727	-0.198586	0.167767	-0.347342	0.0334598	0.00189809	-0.238965	-0.0800625	-0.544358	0.0825322	-0.0774589	-0.104301	-0.0363739	-0.0702861	NA	0.384476	0.416824	0.474	0.324222	0.597775	0.223462	0.450445	0.346358	0.475465	0.322881	0.609555	0.214987
2515	CCDC38	0.0482789	0.00316421	0.00721916	0.0179895	0.0993132	0.00365016	0.0730648	-0.261684	0.268984	0.102315	0.0438147	0.0523768	-0.0666618	0.159122	-0.0400035	0.0759824	0.273812	-0.0751856	0.0233639	-0.0170355	-0.0272313	0.0416697	NA	0.315186	0.566766	0.381	0.419075	0.30661	0.513414	0.15416	0.812028	0.0526545	1.27856	0.410885	0.38628
2516	CCDC39	-0.205636	0.155621	-0.205251	-0.121984	0.0431316	-0.11242	-0.0890142	-0.0429211	-0.181919	-0.0267277	-0.151301	-0.160373	-0.248386	-0.208148	-0.294651	0.0506831	-0.116008	0.202272	0.0539576	0.257285	-0.578912	0.16841	NA	0.208029	0.285939	0.365	0.437707	0.29107	0.536003	0.49945	0.301508	0.10738	0.969077	0.3442	0.463189
2517	CCDC40	-0.100669	0.104183	-0.0132421	-0.149884	0.165311	-0.376834	-0.300042	-0.317813	-0.435855	-0.390034	-0.21005	-0.248174	-0.019781	-0.0340514	-0.181748	-0.118021	0.0717668	0.258854	0.125846	0.0825189	0.0671397	-0.0936239	NA	0.668806	0.338107	0.584	0.233587	0.420285	0.376456	0.444315	0.352309	0.33465	0.475409	0.63766	0.195411
2518	CCDC42	0.0193295	0.0965219	0.129231	-0.0119541	-0.143366	-0.229246	0.03679	0.101944	-0.560435	0.0549741	0.0186058	0.206056	-0.107676	-0.0403909	0.0678322	-0.0917404	0.355932	-0.642665	-0.0393658	0.232409	0.426874	-0.168412	NA	0.393312	0.15654	0.458	0.339135	0.492725	0.307395	0.438921	0.357614	0.203885	0.690615	0.367983	0.434172
2519	CCDC43	0.0352418	-0.128588	-0.608335	0.0552358	-0.0388192	-0.084219	0.0645138	-0.347592	0.179154	-0.00191487	0.130942	-0.0311091	0.112989	0.0238453	0.194765	-0.0842931	-0.18686	0.109222	-0.27974	0.022564	-0.302688	-0.913981	NA	0.529494	0.198919	0.496	0.304518	0.468485	0.329304	0.6217	0.206419	0.547195	0.261858	0.229531	0.639158
2520	CCDC47	-0.46853	-0.752293	-0.685847	-0.201656	-0.293597	-0.966527	-0.704613	-0.986177	-0.946878	-0.683993	-0.725232	-0.227499	-0.928468	-0.249621	-0.240831	-0.162482	-0.202103	-0.38509	-0.701253	-0.803332	-0.995196	-0.376499	NA	1.5268	1.02437	0.24	0.619789	0.503255	0.298212	0.22596	0.645968	0.0440495	1.35606	0.212138	0.673383
2521	CCDC50	-0.0601422	0.255271	0.109259	-0.118823	0.110242	0.237042	-0.022826	0.323467	0.150616	0.319834	-0.365486	0.075752	-0.126653	-0.129526	-0.0402264	-0.19742	0.0789742	0.14151	0.221153	0.28939	0.0288652	0.189652	NA	0.508757	0.32702	0.576	0.239578	0.54421	0.264233	0.146484	0.834208	0.106675	0.971937	0.244477	0.611762
2522	CCDC51	-0.385959	-0.19414	-0.269332	-0.279837	-0.244535	-0.299245	-0.619062	-0.309121	-0.289369	-0.591802	-0.646321	-0.313052	-0.515474	-0.329352	-0.394069	-0.165606	-0.241302	-0.247767	-0.0408612	-0.347418	0.0140827	-0.552747	NA	0.366633	0.822886	0.257	0.590067	0.346865	0.45984	0.355895	0.448678	0.554525	0.256079	0.312585	0.505032
2523	CCDC54	-0.0931151	-0.0206045	0.159375	0.0068688	0.095207	-0.0691302	0.0613422	-0.0150298	-0.123231	0.0226294	0.100055	-0.111534	-0.215499	0.0476871	0.132392	-0.118654	0.0102583	0.180156	-0.103957	0.0627484	0.134974	0.183776	NA	0.282367	0.239623	0.326	0.486782	0.486095	0.313279	0.526425	0.278663	0.38269	0.417153	0.328055	0.484053
2524	CCDC57	0.0151002	0.0778693	-0.225615	-0.00880595	-0.24677	-0.154099	-0.316403	-0.0756525	-0.232546	-0.097039	-0.535767	0.0570639	-0.112459	0.100695	0.146325	-0.163937	-0.375397	-0.118143	0.0648969	0.0908417	-0.289284	-0.161945	NA	0.230206	0.808032	0.399	0.399027	0.465	0.332547	0.494535	0.305803	0.077239	1.11216	0.53506	0.271598
2525	CCDC58	-0.130099	-0.409218	-0.23774	-0.0731937	0.122173	0.0538432	-0.0769182	0.155115	-0.0474285	0.144247	-0.298083	-0.111263	-0.170632	-0.108401	-0.139209	-0.00717878	-0.0163665	0.260712	-0.424735	-0.393702	-0.430884	-0.0445967	NA	0.23138	0.39949	0.665	0.177178	0.601815	0.220537	0.36298	0.440117	0.19531	0.709276	0.363565	0.439418
2526	CCDC59	-0.44186	-0.729596	0.108334	-0.514297	-0.774588	-1.03976	-0.780511	-0.469458	-1.61006	-0.917195	-0.643827	-0.477839	-0.422142	-0.425599	-0.514249	-0.514346	-0.832236	-0.71694	-0.582712	-0.876479	-0.0303842	0.247052	NA	0.899669	1.18935	0.11	0.958607	0.114055	0.942886	0.032208	1.49204	0.046758	1.33014	0.52319	0.281341
2527	CCDC6	-0.419057	-0.497817	-0.407108	-0.243497	-0.797452	-0.253797	-1.28447	-0.2837	-0.223895	-1.14857	-1.42036	-0.163267	-0.758569	-0.335334	-0.374766	-0.112228	-0.627981	-0.966924	-0.42512	-0.570513	-0.797714	-0.0165021	NA	0.316845	1.56636	0.207	0.68403	0.318495	0.496897	0.0540673	1.26707	0.102921	0.987494	0.167153	0.776886
2528	CCDC60	0.105408	0.129522	-0.156908	0.214331	-0.127732	-0.147273	-0.231068	-0.309144	0.0145987	-0.29459	-0.167546	0.106708	0.17527	0.0342454	0.168072	0.260591	-0.0868111	-0.168652	0.0498798	0.209164	0.0433865	-0.357203	NA	0.456957	0.38554	0.359	0.444906	0.079187	1.10135	0.49975	0.301247	0.44152	0.35505	0.545505	0.263201
2529	CCDC61	-0.478452	-0.570652	-0.232079	-0.349892	-0.260006	-0.166183	-0.440549	0.0674413	-0.399807	-0.364158	-0.516941	-0.232759	-0.616791	-0.585805	-0.243483	-0.4563	-0.295897	-0.224114	-0.368059	-0.773244	-0.42503	-0.039127	NA	0.28098	0.590295	0.136	0.866461	0.246765	0.607716	0.413575	0.383446	0.136904	0.863584	0.21784	0.661862
2530	CCDC62	0.0693486	0.0335078	0.180422	0.109729	-0.0496221	0.10985	0.135146	0.191212	0.0284878	0.351665	-0.0813736	0.0230412	-0.0342689	0.219274	0.0310379	0.188419	-0.196452	0.097208	-0.139774	0.20679	-0.0632476	0.424092	NA	0.377253	0.437624	0.323	0.490797	0.167772	0.775281	0.497915	0.302845	0.240175	0.619472	0.295776	0.529037
2531	CCDC63	0.0339107	0.0300948	0.0145749	-0.0231274	-0.0804259	0.0870877	-0.101779	-0.332891	0.507067	-0.435251	0.231692	0.105088	-0.0272747	0.0239191	-0.013266	-0.0329889	-0.229533	0.0686812	-0.00724939	0.067439	-0.319157	0.348306	NA	0.341524	0.27989	0.478	0.320572	0.72776	0.138012	0.57225	0.242414	0.541055	0.266759	0.42904	0.367502
2532	CCDC65	-0.155051	-0.115345	-0.23785	-0.132838	0.112246	-0.0510631	0.267158	-0.809798	0.707672	-0.179558	0.713874	-0.240026	-0.115157	-0.10997	-0.0246469	-0.241029	0.295123	-0.070632	-0.00416064	-0.226529	-0.126807	-0.348893	NA	0.440848	0.425913	0.44	0.356547	0.615605	0.210698	0.467376	0.330333	0.429285	0.367254	0.394405	0.404058
2533	CCDC66	-0.112376	-0.169923	-0.024176	0.0537422	-0.0159461	-0.0852001	0.0535909	0.110257	-0.280658	-0.584121	0.691303	-0.108864	-0.151011	-0.0772535	-0.16965	0.277134	0.119651	-0.151544	-0.229268	-0.110578	0.049783	-0.0981351	NA	0.274893	0.416796	0.528	0.277366	0.49329	0.306898	0.475275	0.323055	0.385245	0.414263	0.43602	0.360494
2534	CCDC68	-0.0711594	0.0998889	-0.0537048	-0.211164	-0.152309	-0.070047	-0.0218064	-0.13019	-0.00990408	0.178419	-0.222032	0.042616	-0.0769174	-0.179177	-0.217565	-0.204763	-0.334149	0.0295318	-0.026268	0.226046	-0.274893	0.167483	NA	0.262497	0.521268	0.518	0.28567	0.29918	0.524067	0.5647	0.248182	0.32961	0.482	0.50067	0.300448
2535	CCDC69	0.217855	0.220042	0.143349	-0.00661404	0.10861	0.638184	0.405991	0.587657	0.688711	0.430812	0.38117	0.199368	0.304736	0.14946	0.028678	-0.041906	-0.0363069	0.253527	0.219236	0.220848	0.267885	0.0188127	NA	2.08416	1.16348	0.0805	1.0942	0.246348	0.608451	0.367375	0.43489	0.0115165	1.93868	0.381827	0.418133
2536	CCDC7	0.13689	0.0364027	0.330163	0.0502724	0.0945671	0.221298	0.0799295	0.27517	0.167426	-0.0829528	0.242812	0.121002	0.113572	0.176095	0.0701862	0.0303585	0.130676	0.0584585	-0.0893243	0.16213	0.431568	0.228759	NA	0.606267	0.2888	0.16	0.79588	0.41878	0.378014	0.440535	0.35602	0.351705	0.453821	0.054526	1.2634
2537	CCDC70	0.0703279	0.0134073	0.0824579	0.213302	0.0520507	0.276721	-0.0107624	0.362201	0.191242	0.0397672	-0.061292	0.120536	0.158194	-0.0677463	0.315946	0.110659	0.0652509	0.0388505	-0.113414	0.140229	-0.203012	0.367928	NA	0.771337	0.214389	0.241	0.617983	0.0601215	1.22097	0.52032	0.283729	0.352165	0.453254	0.420188	0.376556
2538	CCDC71	-0.0248544	0.121538	-0.0421329	-0.0146011	0.0400983	0.0206429	-0.0986839	0.0257029	0.0155828	-0.0742014	-0.123166	-0.0895178	0.0234606	-0.00850614	-0.0168339	-0.0123683	0.0761757	0.00402096	0.266225	-0.0231496	0.125215	-0.209481	NA	0.306898	0.179388	0.503	0.298432	0.59612	0.224666	0.558555	0.252934	0.317225	0.498633	0.58301	0.234324
2539	CCDC71L	-0.119202	-0.00629298	0.100615	0.0760967	-0.150245	-0.391908	-0.0718878	-0.276923	-0.506893	0.0536589	-0.197434	-0.15842	0.0708921	-0.270079	0.229098	-0.0769042	0.0931528	-0.393642	0.175024	-0.18761	0.279378	-0.0781476	NA	0.289527	0.585604	0.564	0.248721	0.32691	0.485572	0.307545	0.512091	0.469825	0.328064	0.48327	0.31581
2540	CCDC73	-0.238806	-0.2172	-0.196696	-0.262226	0.0720775	0.0701837	-0.245955	-0.179504	0.319872	-0.354741	-0.137169	-0.147559	-0.103988	-0.46487	-0.318251	-0.2062	0.105084	0.0390713	-0.107475	-0.326926	-0.141433	-0.251959	NA	0.433085	0.229435	0.398	0.400117	0.333475	0.476937	0.162006	0.790468	0.427575	0.368988	0.55333	0.257016
2541	CCDC74A	-0.116921	0.0429902	-0.0248141	-0.111652	-0.273723	-0.00886025	0.037736	-0.0761387	0.0584182	0.436509	-0.361037	-0.425154	0.0487203	0.0256715	-0.272393	0.0490879	-0.337212	-0.210234	-0.166521	0.252502	-0.123006	0.0733778	NA	0.3581	0.369495	0.489	0.310691	0.433455	0.363056	0.314955	0.501751	0.3456	0.461426	0.0835255	1.07818
2542	CCDC74B	-0.101577	-0.182693	-0.0521145	-0.353427	-0.105161	-0.320343	-0.29309	-0.410795	-0.229891	-0.473696	-0.112484	-0.157967	0.122074	-0.268837	-0.213423	-0.49343	-0.0371618	-0.173159	-0.0504792	-0.314906	0.0399925	-0.144221	NA	0.556377	0.611721	0.0348	1.45842	0.191332	0.718212	0.464465	0.333047	0.322075	0.492043	0.280965	0.551348
2543	CCDC77	0.0802728	0.194714	-0.0138844	0.265028	0.0245246	0.521729	-0.041814	0.566708	0.476751	0.330084	-0.413712	0.342106	0.0465203	-0.147808	0.293145	0.236911	0.0829442	-0.033895	0.483703	-0.0942746	-0.00574902	-0.0220198	NA	1.686	0.417198	0.43	0.366532	0.048989	1.3099	0.36384	0.43909	0.193352	0.713652	0.286895	0.542277
2544	CCDC78	-0.0460243	0.0846795	0.1909	0.117749	-0.00930602	0.00292032	0.0166471	-0.128145	0.133986	0.042242	-0.00894783	-0.033854	-0.0638569	-0.040362	0.083631	0.151868	-0.163322	0.14471	0.00057949	0.168779	0.205779	0.17602	NA	0.357827	0.976735	0.347	0.459671	0.0741745	1.12975	0.19223	0.716179	0.327335	0.485008	0.200712	0.697427
2545	CCDC8	0.123642	-0.12593	0.0273604	-0.175211	0.0440809	-0.419222	-0.282245	-0.435116	-0.403328	-0.138716	-0.425774	0.202262	0.165364	0.00329865	-0.229424	-0.120999	0.055539	0.0326228	-0.15205	-0.099811	-0.241292	0.296012	NA	0.42621	0.289396	0.206	0.686133	0.485185	0.314093	0.634875	0.197312	0.63235	0.199042	0.357021	0.447307
2546	CCDC80	0.129664	-0.131127	0.0310411	-0.236954	0.0387449	0.0809737	0.0902839	0.0698607	0.0920866	0.020578	0.15999	0.00481238	0.298342	0.0858369	-0.607552	0.133644	-0.0661869	0.143677	-0.112211	-0.150043	0.12899	-0.0669077	NA	0.364753	0.551881	0.283	0.548214	0.465548	0.332035	0.36287	0.440249	0.48439	0.314805	0.191082	0.718779
2547	CCDC81	0.0736062	0.264734	0.215247	0.0259113	0.0929944	0.0654627	-0.110671	0.0947547	0.0361708	0.0501879	-0.27153	-0.00429167	0.113122	0.111988	-0.00862109	0.0604436	-0.109103	0.295092	0.136786	0.392682	0.536622	-0.106128	NA	0.247468	0.37443	0.342	0.465974	0.511495	0.291159	0.16079	0.793741	0.193476	0.713373	0.249141	0.603555
2548	CCDC82	0.177674	0.401237	0.195903	0.195665	0.277467	0.407626	0.298201	0.184951	0.630302	0.538794	0.0576088	0.12837	0.168386	0.236267	0.147631	0.2437	0.35385	0.201084	0.109403	0.693071	0.15845	0.233355	NA	0.793753	0.728418	0.204	0.69037	0.136724	0.864155	0.111217	0.953829	0.169725	0.770254	0.14163	0.848845
2549	CCDC83	-0.0612391	0.0449888	0.199943	0.136496	0.0329656	-0.0465544	-0.0648308	-0.00268146	-0.0904273	-0.054799	-0.0748626	-0.0301884	-0.214638	0.0611087	0.138703	0.134289	0.0459306	0.0200006	0.137513	-0.0475356	0.321543	0.0783427	Nonessential_DepMap	0.130721	0.297686	0.486	0.313364	0.176115	0.754204	0.441595	0.354976	0.5279	0.277448	0.203853	0.690682
2550	CCDC84	-1.38252	-1.23955	-1.42591	-1.46611	-1.92736	-1.91043	-1.72086	-1.7262	-2.09466	-1.70766	-1.73406	-1.15131	-1.53803	-1.45821	-1.11272	-1.8195	-1.38705	-2.46767	-1.19305	-1.28605	-1.19868	-1.65313	essential_DepMap	3.86891	3.42887	0.000218	3.66154	0.00010866	3.96393	0.0007706	3.11317	0.000106725	3.97173	0.0005906	3.22871
2551	CCDC85A	-0.0157501	0.0226815	-0.0478756	-0.0489166	0.0632701	0.0743875	0.0266612	-0.218788	0.367563	0.198319	-0.144997	0.0102935	0.030796	-0.0883399	-0.0467902	-0.0510429	-0.0777351	0.204275	0.181291	-0.135928	-0.0894857	-0.00626548	NA	0.300726	0.484305	0.665	0.177178	0.69812	0.15607	0.11886	0.924964	0.363835	0.439096	0.485935	0.313422
2552	CCDC85B	0.268934	0.098243	0.116898	-0.105282	-0.0742307	0.292833	-0.166178	0.242364	0.343303	-0.212657	-0.1197	0.210796	0.164801	0.431205	-0.103588	-0.106975	-0.0622905	-0.086171	0.0787878	0.117698	-0.0495068	0.283302	NA	1.80985	0.255852	0.106	0.974694	0.516645	0.286808	0.7097	0.148925	0.33906	0.469723	0.120418	0.919309
2553	CCDC85C	0.0511456	0.151877	0.29259	0.0382285	0.100428	0.014532	0.100616	0.0197139	0.00935015	-0.0472721	0.248505	-0.0616887	0.249022	-0.0338963	0.211058	-0.134601	0.0323605	0.168496	0.129526	0.174228	0.186412	0.398768	NA	0.329573	0.213834	0.554	0.25649	0.319985	0.49487	0.244035	0.612548	0.290515	0.536831	0.142517	0.846133
2554	CCDC86	-0.25861	-0.373314	-0.146397	-0.467589	-0.287781	-0.0614567	-0.68976	-0.398939	0.276026	-0.910969	-0.46855	-0.402146	-0.149911	-0.223772	-0.669156	-0.266023	-0.243438	-0.332123	-0.380733	-0.365895	0.0590097	-0.351804	essential_DepMap	0.269674	0.966876	0.482	0.316953	0.308445	0.510822	0.466645	0.331013	0.302845	0.51878	0.513945	0.289083
2555	CCDC87	-0.349275	-0.274838	0.129418	0.0268004	-0.0732793	-0.449474	-0.418229	-0.631699	-0.267248	-0.687752	-0.148706	-0.384965	-0.24991	-0.41295	0.0215861	0.0320147	-0.139497	-0.0070611	-0.128904	-0.420773	0.274705	-0.0158684	NA	0.476416	0.332711	0.173	0.761954	0.473235	0.324923	0.46675	0.330916	0.388435	0.410682	0.410465	0.386724
2556	CCDC88A	-0.0990078	0.122433	-0.177122	-0.223014	-0.293726	0.196916	-0.0571445	-0.342053	0.735885	-0.172624	0.0583348	0.145751	0.0611182	-0.503893	-0.300551	-0.145476	-0.62442	0.0369676	0.0629664	0.1819	0.00143595	-0.35568	NA	0.377928	0.452878	0.553	0.257275	0.50763	0.294453	0.465934	0.331676	0.319405	0.495658	0.613025	0.212522
2557	CCDC88B	0.00429006	-0.0242536	-0.0433137	-0.114361	-0.127816	-0.263714	-0.402073	-0.347236	-0.180192	-0.614979	-0.189168	-0.0279949	0.140535	-0.09967	-0.144715	-0.0840075	-0.0710043	-0.184628	-0.0304199	-0.0180873	0.0263954	-0.113023	NA	0.480783	0.671539	0.47	0.327902	0.86767	0.0616454	0.516775	0.286699	0.724045	0.140234	0.64833	0.188204
2558	CCDC88C	0.083118	0.0463543	-0.0590156	0.0757982	0.141713	0.070882	-0.116368	-0.0948616	0.236626	-0.164818	-0.0679188	-0.0474764	0.0462288	0.250602	0.0189996	0.132597	0.0469821	0.236443	0.00737249	0.0853361	0.0242336	-0.142265	NA	0.422876	0.36192	0.284	0.546682	0.278965	0.55445	0.329188	0.482555	0.558805	0.25274	0.197907	0.703539
2559	CCDC89	-0.107315	0.0184581	0.108804	-0.0710434	0.289455	-0.0709073	0.116605	-0.424016	0.282202	0.200638	0.0325724	-0.402033	0.0531599	0.026927	0.109293	-0.25138	0.251871	0.327039	0.152125	-0.115208	0.0234138	0.194194	NA	0.306695	0.259779	0.549	0.260428	0.6162	0.210278	0.085435	1.06836	0.42244	0.374235	0.361745	0.441597
2560	CCDC9	-0.477167	-0.139019	-0.397863	-0.372927	-0.0276322	-0.296816	-0.445588	-0.259047	-0.334585	0.0865397	-0.977717	-0.412627	-0.690973	-0.327902	-0.394379	-0.351475	-0.000384998	-0.0548794	-0.331863	0.0538249	-0.576614	-0.219112	NA	0.229225	0.677291	0.135	0.869666	0.243135	0.614153	0.413125	0.383919	0.1639	0.785421	0.246845	0.607576
2561	CCDC90B	0.193315	0.00033755	0.282751	0.1868	0.0881021	0.143715	0.239244	0.263313	0.0241165	0.325765	0.152723	0.155058	0.392575	0.0323118	0.156302	0.217299	0.0914183	0.0847859	0.00803557	-0.00736046	0.465033	0.100468	NA	0.476241	0.450341	0.221	0.655608	0.0994355	1.00246	0.417725	0.37911	0.566845	0.246536	0.329894	0.481626
2562	CCDC91	0.0553436	0.0711412	0.0306062	0.0510472	-0.0544978	0.263579	0.356213	0.370125	0.157032	0.664442	0.0479839	-0.0116276	0.190703	-0.0130449	-0.00432008	0.106415	0.223328	-0.332323	0.0199366	0.122346	0.239521	-0.178309	NA	0.492576	0.424674	0.296	0.528708	0.575295	0.240109	0.283135	0.548006	0.423135	0.373521	0.38106	0.419007
2563	CCDC92	0.0954462	0.170747	0.225699	0.109319	0.021549	0.288718	-0.281158	0.122458	0.454978	-0.318475	-0.243841	0.140777	0.0517817	0.0937797	0.0651564	0.153482	0.133764	-0.0906658	0.397713	-0.0562187	0.177906	0.273491	NA	0.764781	0.377232	0.451	0.345823	0.25213	0.598375	0.569565	0.244457	0.415083	0.381865	0.119219	0.923656
2564	CCDC93	-0.121074	-0.146159	-0.216591	-0.0592911	-0.0515032	-0.569973	-0.497857	-0.454953	-0.684992	-0.565879	-0.429835	-0.333727	-0.0186446	-0.0108494	-0.0804349	-0.0381474	0.000293923	-0.1033	-0.109212	-0.183106	-0.434664	0.00148269	NA	0.770216	0.879245	0.36	0.443697	0.404415	0.393173	0.383465	0.416274	0.484005	0.31515	0.239015	0.621575
2565	CCDC94	-0.547142	-0.542964	-0.399868	-0.458977	-0.287123	-0.431601	-0.369146	-0.222812	-0.640389	-0.515908	-0.222385	-0.604235	-0.43295	-0.604242	-0.518415	-0.39954	-0.600865	0.02662	-0.706247	-0.37968	-0.173405	-0.626332	NA	1.49584	0.659273	0.00316	2.50031	0.00819335	2.08654	0.220443	0.656703	0.00141384	2.8496	0.107716	0.96772
2566	CCDC96	-0.0324951	-0.35493	-0.115884	-0.154408	0.0163626	0.0131078	-0.486924	0.0933328	-0.0671173	-0.0969815	-0.876867	-0.239046	0.0775251	0.0640361	-0.0154597	-0.293356	0.230812	-0.198087	-0.0338171	-0.676044	-0.495768	0.264001	NA	0.459746	0.363798	0.507	0.294992	0.35338	0.451758	0.416975	0.37989	0.345405	0.461671	0.363445	0.439561
2567	CCDC97	-0.11555	-0.240174	0.0889519	-0.0379288	0.164907	-0.284184	-0.112382	0.263325	-0.831694	-0.0194005	-0.205363	0.0175274	-0.242654	-0.121522	0.0753174	-0.151175	0.231843	0.0979704	-0.333444	-0.146904	0.197289	-0.0193851	NA	0.578585	0.152304	0.558	0.253366	0.30101	0.521419	0.456745	0.340326	0.384455	0.415154	0.122887	0.910492
2568	CCER1	-0.223909	-0.107476	-0.0965743	0.158608	-0.205943	-0.228931	-0.215617	-0.170967	-0.286894	-0.826607	0.395373	-0.506601	0.00211182	-0.167239	0.0963427	0.220873	-0.00686786	-0.405019	-0.0776009	-0.137351	0.232733	-0.425882	NA	0.551363	0.460579	0.483	0.316053	0.254695	0.59398	0.230324	0.637661	0.539775	0.267787	0.539585	0.26794
2569	CCER2	0.00134605	-0.20522	-0.0765012	0.0481661	0.1466	-0.026753	-0.404449	0.0806049	-0.134111	-0.526866	-0.282032	-0.0102595	-0.000143792	0.0144414	0.189258	-0.0929259	0.0924201	0.20078	-0.190253	-0.220187	0.0105529	-0.163555	NA	0.40814	0.295395	0.739	0.131356	0.369055	0.432909	0.18831	0.725127	0.56504	0.247921	0.60306	0.219639
2570	CCHCR1	-0.021223	0.171277	0.0425357	-0.0435502	-0.108353	0.223864	-0.32352	0.225714	0.222014	-0.327674	-0.319367	-0.0383057	0.149322	-0.174685	-0.0925834	0.00548303	-0.135585	-0.0811205	0.0973161	0.245237	-0.0497334	0.134805	NA	0.491821	0.277703	0.184	0.735182	0.536155	0.27071	0.4282	0.368353	0.214024	0.669539	0.380015	0.420199
2571	CCIN	-0.12076	-0.0277194	-0.115938	-0.175913	-0.227892	-0.0976891	-0.16989	-0.0470021	-0.148376	-0.316451	-0.0233292	-0.135805	-0.172547	-0.0539281	-0.149614	-0.202212	-0.288901	-0.166882	0.0970853	-0.152524	0.0218108	-0.253688	NA	0.199496	0.284352	0.591	0.228413	0.57062	0.243653	0.399945	0.398	0.462155	0.335212	0.62368	0.205038
2572	CCK	-0.144834	0.0252668	-0.123812	0.0341056	0.0612392	0.0310179	-0.100167	0.0626024	-0.000566548	-0.275539	0.0752054	-0.00785662	-0.229911	-0.196734	0.0709908	-0.00277957	0.14875	-0.0262713	-0.0288105	0.0793442	0.0313872	-0.279011	NA	0.160814	0.334616	0.432	0.364516	0.303055	0.518478	0.302617	0.519107	0.374885	0.426102	0.532755	0.273472
2573	CCKAR	-0.0315131	0.073882	0.199075	0.129562	-0.107578	0.17869	0.147146	0.505556	-0.148177	0.184583	0.109709	-0.157653	-0.0208969	0.0840106	0.0889648	0.170159	-0.159977	-0.0551793	-0.0489943	0.196758	0.0935351	0.304614	Nonessential_DepMap	0.435251	0.639321	0.37	0.431798	0.223875	0.649994	0.381065	0.419001	0.33646	0.473067	0.315805	0.500581
2574	CCKBR	-0.0566262	0.15973	0.12522	0.0871756	-0.125251	0.120592	-0.0930458	0.261433	-0.0202497	-0.333588	0.147497	-0.142865	0.0455794	-0.0725926	0.276047	-0.101696	0.0435999	-0.294103	0.0445361	0.274925	-0.064414	0.314853	NA	0.467794	0.267679	0.436	0.360514	0.460026	0.337218	0.4633	0.334138	0.06614	1.17954	0.135005	0.86965
2575	CCL1	0.0894661	0.0134649	-0.111395	0.00602713	0.0207721	0.364879	0.241868	0.590065	0.139694	0.271373	0.212363	0.165452	0.0123151	0.0906308	-0.0039345	0.0159888	0.016203	0.0253411	0.106563	-0.079633	0.10626	-0.32905	Nonessential_DepMap	0.568041	0.933076	0.261	0.583359	0.61438	0.211563	0.137363	0.862129	0.278556	0.555088	0.32149	0.492833
2576	CCL11	-0.217313	-0.00405398	0.0210691	0.0163202	0.0991504	0.0882569	-0.0791414	-0.0525898	0.229104	0.179493	-0.337776	-0.370037	-0.0471936	-0.234709	0.043839	-0.0111986	-0.0178759	0.216177	0.0990228	-0.107131	0.0532032	-0.0110651	NA	0.230774	0.618912	0.391	0.407823	0.484445	0.314756	0.49425	0.306053	0.336215	0.473383	0.27337	0.563249
2577	CCL13	0.0490791	-0.275613	-0.239903	0.167872	-0.15298	-0.05191	-0.124018	-0.116529	0.0127086	-0.136194	-0.111841	0.0195676	0.0780088	0.0496611	0.226839	0.108905	-0.0939932	-0.211967	-0.119019	-0.432206	-0.328127	-0.15168	NA	0.455721	0.217918	0.383	0.416801	0.110355	0.957206	0.67115	0.17318	0.26065	0.583942	0.374245	0.426844
2578	CCL14	-0.140268	-0.0751937	-0.214499	-0.0216571	-0.0801331	-0.194386	-0.212521	-0.206789	-0.181982	0.094688	-0.51973	-0.214044	0.0935277	-0.300286	0.2025	-0.245814	0.0936248	-0.253891	-0.124148	-0.0262393	-0.469258	0.0402604	NA	0.178827	0.33113	0.385	0.414539	0.296125	0.528525	0.299145	0.524118	0.169731	0.770239	0.428532	0.368017
2579	CCL15	0.132897	0.0388128	0.0869355	-0.0255779	-0.00778958	0.269141	-0.455983	-0.336423	0.874704	-0.551878	-0.360088	0.0737118	0.0352688	0.289712	-0.11602	0.0648641	0.108354	-0.123933	-0.0915758	0.169201	0.0689151	0.104956	NA	0.355763	0.866137	0.0929	1.03198	0.348645	0.457617	0.693915	0.158694	0.190391	0.720354	0.298513	0.525037
2580	CCL16	-0.145048	-0.239118	-0.104524	-0.107137	-0.139402	0.217403	-0.105387	-0.0387014	0.473507	-0.0516303	-0.159143	-0.050236	-0.268616	-0.116292	-0.144769	-0.0695057	-0.164311	-0.114494	-0.286714	-0.191522	-0.117643	-0.0914043	NA	0.477274	0.275396	0.578	0.238072	0.666295	0.176333	0.7996	0.0971272	0.507645	0.29444	0.64064	0.193386
2581	CCL17	0.211331	-0.225124	-0.0465387	0.282962	-0.121231	0.146032	0.0371736	-0.245138	0.537203	0.150729	-0.0763821	0.21773	0.275256	0.141007	0.343706	0.222219	-0.230767	-0.0116946	-0.433996	-0.0162532	-0.124123	0.0310461	NA	0.679843	0.249642	0.128	0.89279	0.0819128	1.08665	0.44985	0.346932	0.508035	0.294106	0.61053	0.214293
2582	CCL18	0.0982067	-0.0217915	-0.147409	-0.219902	-0.129913	-0.178398	-0.222579	-0.148378	-0.208418	0.019862	-0.465021	0.13601	0.091076	0.0675341	-0.0416102	-0.398194	-0.191588	-0.0682371	-0.0830859	0.039503	-0.302818	0.0079994	NA	0.251955	0.625875	0.269	0.570248	0.3284	0.483597	0.400555	0.397338	0.529815	0.275876	0.47613	0.322274
2583	CCL19	-0.0260162	-0.0763257	0.113716	-0.142825	-0.123543	-0.164766	-0.333795	-0.443716	0.114184	-0.229179	-0.43841	-0.326067	0.0133554	0.234662	-0.231713	-0.0539376	0.0453014	-0.292386	0.0279732	-0.180625	0.183112	0.0443201	NA	0.228754	0.48621	0.476	0.322393	0.535845	0.270961	0.50942	0.292924	0.471005	0.326974	0.341775	0.46626
2584	CCL2	-0.0759036	-0.122134	-0.0157532	-0.0627717	0.128627	-0.198263	-0.247807	-0.521849	0.125323	-0.247654	-0.24796	-0.119013	-0.0163148	-0.0923831	-0.114143	-0.0114008	0.207998	0.0492565	-0.233115	-0.011153	0.0681371	-0.0996435	NA	0.373927	0.345236	0.573	0.241845	0.63671	0.196058	0.40655	0.390886	0.54827	0.261006	0.39629	0.401987
2585	CCL20	0.0893974	0.122487	0.218936	0.255368	0.235144	-0.113192	-0.0455105	0.0711564	-0.29754	-0.0849887	-0.00603231	0.0702182	0.0602369	0.137737	0.0729157	0.43782	0.49733	-0.0270411	0.262126	-0.017152	0.210176	0.227696	NA	0.507512	0.184837	0.269	0.570248	0.25543	0.592729	0.323559	0.490046	0.345903	0.461046	0.136275	0.865584
2586	CCL21	-0.108961	0.139081	-0.00734743	-0.0211909	0.144813	-0.124224	0.159259	0.14421	-0.392658	-0.0615946	0.380113	-0.180822	-0.0877436	-0.0583183	-0.0968767	0.0544948	0.164278	0.125347	0.0310438	0.247118	0.0173724	-0.0320672	NA	0.469115	0.863478	0.505	0.296709	0.593735	0.226407	0.322865	0.490979	0.31673	0.499311	0.518815	0.284987
2587	CCL22	0.144325	0.0230678	0.0759603	0.108911	0.0290834	0.179717	0.0586969	0.147008	0.212426	-0.248666	0.36606	0.238378	0.0684536	0.126142	0.179085	0.0387368	-0.0761244	0.134291	0.0159708	0.0301647	0.061751	0.0901696	NA	0.476839	0.361201	0.273	0.563837	0.201665	0.695369	0.52698	0.278206	0.357295	0.446973	0.4716	0.326426
2588	CCL23	0.0226386	-0.212628	-0.0390975	-0.140932	-0.0145628	-0.505869	-0.243334	-0.516632	-0.495105	-0.14151	-0.345158	-0.0287669	0.156074	-0.0593912	-0.262285	-0.0195794	0.17738	-0.206506	-0.000807508	-0.424448	0.00845904	-0.086654	NA	0.678857	0.381424	0.593	0.226945	0.44827	0.34846	0.51071	0.291826	0.245425	0.610081	0.578065	0.238023
2589	CCL24	-0.0177791	-0.00352245	0.0621672	-0.00829355	-0.00147334	-0.206964	0.296241	-0.129917	-0.28401	0.137476	0.455006	-0.024714	-0.142854	0.114231	-0.0108404	-0.00574668	0.133275	-0.136222	-0.0629863	0.0559414	0.120677	0.00365728	NA	0.345006	0.911097	0.362	0.441291	0.54337	0.264904	0.451665	0.345184	0.366695	0.435695	0.578325	0.237828
2590	CCL25	-0.287863	-0.3138	-0.187941	-0.145625	-0.26951	-0.0858396	-0.127659	-0.146436	-0.0252435	0.10068	-0.355998	-0.41598	-0.227274	-0.220334	-0.233852	-0.0573981	-0.514013	-0.0250074	-0.209502	-0.418099	0.0155814	-0.391464	NA	0.361601	0.285356	0.261	0.583359	0.48618	0.313203	0.481065	0.317796	0.346235	0.460629	0.30751	0.512141
2591	CCL26	-0.207836	-0.0869361	0.0260099	-0.0777888	0.0181241	-0.0287348	0.0876916	-0.0739956	0.016526	0.0484446	0.126939	-0.183969	-0.345323	-0.0942161	-0.00391542	-0.151662	0.0792391	-0.0429909	-0.197087	0.0232147	-0.067229	0.119249	NA	0.210571	0.28208	0.362	0.441291	0.50247	0.29889	0.649195	0.187625	0.62657	0.20303	0.50533	0.296425
2592	CCL27	0.077936	0.291048	0.271585	0.0377184	-0.0769995	0.00740893	0.0269073	0.00233517	0.0124827	-0.21798	0.271795	0.0528902	0.105011	0.0759067	0.0977909	-0.0223541	-0.244192	0.090193	0.231092	0.351004	0.171724	0.371445	NA	0.563416	0.297027	0.388	0.411168	0.30485	0.515914	0.282583	0.548855	0.092164	1.03544	0.05061	1.29576
2593	CCL28	0.0891317	0.104125	0.129778	0.264296	0.114351	0.0291015	0.120146	0.256216	-0.198013	0.152465	0.0878279	0.0501633	0.0570827	0.160149	0.188346	0.340245	0.137564	0.0911386	0.147075	0.0611754	0.021816	0.23774	NA	0.388638	0.828799	0.332	0.478862	0.0159496	1.79725	0.42545	0.371151	0.290635	0.536652	0.35198	0.453482
2594	CCL3	-0.265734	-0.34218	-0.39295	-0.243386	-0.0383142	-0.233137	-0.821115	-0.253302	-0.212972	-0.542314	-1.09992	-0.244953	-0.285652	-0.266595	-0.0948075	-0.391965	-0.159277	0.0826489	-0.311866	-0.372494	-0.539577	-0.246322	NA	0.396298	1.02908	0.268	0.571865	0.27742	0.556862	0.31896	0.496264	0.239065	0.621484	0.17974	0.745355
2595	CCL3L3	-0.0254465	0.041236	-0.295372	-0.0457545	-0.269161	0.0297224	0.111451	-0.175078	0.234523	0.0617915	0.161111	-0.017348	0.00915762	-0.0681491	-0.223381	0.131872	-0.282187	-0.256136	0.23782	-0.155348	-0.0810815	-0.509662	NA	0.517398	0.449882	0.156	0.806875	0.46515	0.332407	0.33538	0.474463	0.250931	0.600447	0.42418	0.37245
2596	CCL4	-0.318349	-0.147167	-0.25647	-0.224121	-0.0144777	-0.536897	-0.273661	-0.798182	-0.275611	-0.514842	-0.0324804	-0.431822	-0.204393	-0.318831	-0.060606	-0.387636	-0.0804156	0.0514601	-0.392176	0.0978418	-0.150242	-0.362699	NA	0.603568	0.805919	0.128	0.89279	0.280455	0.552137	0.507545	0.294525	0.23186	0.634774	0.440455	0.356098
2597	CCL4L2	-0.373655	-0.485974	-0.449929	-0.35812	-0.614567	-0.843871	-0.0568894	-0.621402	-1.06634	0.0428412	-0.15662	-0.448296	-0.327902	-0.344768	-0.41361	-0.30263	-0.899632	-0.329503	-0.393449	-0.5785	-0.370271	-0.529587	NA	0.760303	0.371254	0.19	0.721246	0.157115	0.803782	0.187889	0.7261	0.0907195	1.0423	0.15883	0.799067
2598	CCL5	-0.165391	-0.199889	-0.458806	-0.119734	0.125339	-0.249908	0.0200512	-0.16957	-0.330247	-0.215684	0.255786	-0.217085	-0.242223	-0.0368646	0.00805195	-0.247519	0.0257948	0.224883	-0.147608	-0.25217	-0.364365	-0.553246	NA	0.220717	0.508512	0.426	0.37059	0.607895	0.216171	0.384895	0.414658	0.466265	0.331367	0.160481	0.794575
2599	CCL7	-0.155529	-0.599855	-0.565975	-0.00826002	-0.0891593	-0.250074	-0.422322	-0.406484	-0.0936643	-0.47621	-0.368434	-0.28097	-0.136466	-0.0491501	-0.0252387	0.00871865	0.224197	-0.402515	-0.502122	-0.697587	-0.556318	-0.575631	NA	0.457785	0.549474	0.458	0.339135	0.50103	0.300136	0.400475	0.397425	0.0603055	1.21964	0.146005	0.835632
2600	CCL8	0.0676544	0.0405672	-0.449184	0.00376218	-0.00368507	-0.159532	-0.34195	0.0410911	-0.360155	-0.0928996	-0.591001	0.280308	0.0419415	-0.119287	-0.0498444	0.0573687	-0.0484993	0.0411292	0.00342763	0.0777067	-0.188945	-0.709423	NA	0.185326	0.324799	0.386	0.413413	0.417815	0.379016	0.550975	0.258868	0.31885	0.496413	0.282401	0.549134
2601	CCM2	-0.136104	-0.290619	-0.196946	-0.107996	-0.362421	-0.171105	-0.498952	-0.45446	0.112249	-0.859916	-0.137988	-0.177768	-0.181281	-0.0492644	-0.163738	-0.0522535	-0.38929	-0.335552	-0.338592	-0.242646	-0.304583	-0.0893083	NA	0.442192	1.05264	0.533	0.273273	0.52853	0.27693	0.229635	0.638962	0.38747	0.411762	0.59491	0.225549
2602	CCM2L	0.0739803	0.09463	0.0896596	0.046793	0.0549055	0.208661	0.0859905	-0.0405269	0.45785	-0.111581	0.283562	0.141031	0.240871	-0.159961	-0.041221	0.134807	-0.0919606	0.201772	0.0247278	0.164532	-0.111728	0.291047	NA	0.336681	0.607048	0.395	0.403403	0.479305	0.319388	0.553075	0.257216	0.538285	0.268988	0.167233	0.776678
2603	CCNA1	0.0186175	0.131703	0.00788378	0.0768284	0.133957	0.138489	-0.0530415	0.247042	0.0299357	0.118393	-0.224476	0.17632	-0.0277379	-0.0927296	0.0536842	0.0999725	0.365686	-0.0977725	0.315501	-0.0520953	0.123408	-0.10764	NA	0.410726	0.259618	0.534	0.272459	0.307957	0.511511	0.255779	0.592136	0.271757	0.565818	0.567465	0.246061
2604	CCNA2	-0.918006	-0.890967	-0.734696	-0.725168	-0.795739	-0.701323	-0.895883	-0.526493	-0.876152	-0.888088	-0.903679	-0.790883	-1.40981	-0.553329	-0.313275	-1.13706	-0.902157	-0.689321	-0.551803	-1.23013	-0.755471	-0.713922	essential_DepMap	1.03734	1.20236	0.0212	1.67366	0.140935	0.850981	0.016512	1.7822	0.070243	1.1534	0.0512125	1.29062
2605	CCNB1	-1.27104	-1.4811	-1.71376	-1.61434	-1.58473	-1.16612	-1.4133	-0.882347	-1.44989	-1.10771	-1.71889	-1.23225	-1.00268	-1.57819	-1.3908	-1.83789	-1.48015	-1.6893	-1.22053	-1.74166	-1.45752	-1.97	NA	1.85885	2.03045	0.0011	2.95861	0.00037917	3.42117	0.00020682	3.68441	0.000330825	3.4804	0.00188732	2.72415
2606	CCNB1IP1	-0.117101	-0.0641842	-0.248543	0.00107481	-0.23617	-0.403901	-0.519321	-0.397288	-0.410513	-0.633088	-0.405553	-0.159727	-0.0739601	-0.117615	0.0374206	-0.035271	-0.273853	-0.198487	-0.168822	0.040454	-0.0780436	-0.419042	NA	0.838509	0.632495	0.572	0.242604	0.31041	0.508064	0.410425	0.386766	0.4692	0.328642	0.336554	0.472946
2607	CCNB2	-0.0933467	-0.0621262	-0.521156	-0.071719	-0.198185	-0.748247	-0.256328	-0.490018	-1.00648	-0.290933	-0.221723	0.00825332	-0.222357	-0.0659362	-0.0952986	-0.0481395	-0.467979	0.0716097	-0.161653	0.0374008	-0.41701	-0.625302	NA	0.885519	0.443649	0.581	0.235824	0.5	0.30103	0.490822	0.309076	0.61654	0.210039	0.127574	0.89424
2608	CCNB3	0.126887	0.273738	0.310075	0.0130252	0.199452	-0.00744429	0.226092	0.216564	-0.231453	-0.0617876	0.513971	0.246366	0.0114649	0.122832	0.0798586	-0.0538082	0.0619805	0.336924	0.214333	0.333142	0.248341	0.371808	NA	0.375445	0.585711	0.216	0.665546	0.39209	0.406614	0.392389	0.406283	0.018587	1.73079	0.0856255	1.0674
2609	CCNC	-0.362766	-0.531699	-0.408228	-0.485527	-0.250505	-0.110128	-0.190641	-0.00312522	-0.21713	-0.5411	0.159817	-0.183235	-0.53481	-0.370254	-0.428187	-0.542866	-0.226354	-0.274657	-0.390707	-0.67269	-0.613756	-0.2027	NA	0.388723	0.600603	0.41	0.387216	0.17496	0.757061	0.129491	0.887762	0.15467	0.810594	0.36028	0.44336
2610	CCND1	-1.50771	-1.1784	-1.18734	-1.29402	-1.58399	-1.45287	-1.45406	-1.14788	-1.75785	-0.715458	-2.19266	-1.0291	-1.76982	-1.72422	-1.39551	-1.19253	-1.7412	-1.42678	-1.01147	-1.34532	-1.2214	-1.15328	NA	1.61902	1.38192	0.000184	3.73518	0.000467615	3.33011	0.000855695	3.06768	0.000333405	3.47703	0.00256945	2.59016
2611	CCND2	0.147919	0.0876604	0.166069	0.041161	0.04783	-0.0498617	0.318079	-0.0733695	-0.0263538	0.408391	0.227767	0.217463	0.140754	0.0855414	-0.0448313	0.127153	0.0130402	0.0826197	0.0367582	0.138562	0.241876	0.0902617	NA	0.0925026	0.783069	0.183	0.737549	0.48308	0.315981	0.35682	0.447551	0.252225	0.598212	0.293065	0.533036
2612	CCND3	0.00676881	-0.0326254	-0.461047	-0.0834777	-0.117373	-0.0181406	0.0126848	-0.167323	0.131042	-0.118849	0.144219	-0.100271	0.0137928	0.106785	-0.190592	0.0236364	-0.330166	0.0954209	-0.253994	0.188743	-0.428931	-0.493163	NA	0.237385	0.146682	0.557	0.254145	0.69186	0.159982	0.378055	0.422445	0.437795	0.358729	0.0679635	1.16772
2613	CCNDBP1	-0.106981	-0.0656357	0.273072	0.0442589	-0.0538102	9.61536e-05	-0.129134	0.0248315	-0.0246391	-0.21103	-0.047237	-0.131464	-0.163807	-0.0256715	0.0200187	0.0684992	-0.108917	0.00129658	-0.0946449	-0.0366264	0.215925	0.330219	NA	0.40848	0.387815	0.542	0.266001	0.62616	0.203315	0.44629	0.350383	0.676185	0.169934	0.138357	0.858997
2614	CCNE1	-0.109827	-0.383812	-0.16312	-0.275729	-0.154708	-0.368193	-0.0687785	-0.284021	-0.452365	-0.085872	-0.0516849	-0.101681	-0.0856854	-0.142115	-0.353496	-0.197962	-0.251643	-0.057772	-0.465289	-0.302336	-0.254095	-0.0721447	NA	0.445771	0.329137	0.387	0.412289	0.205125	0.687981	0.60065	0.221379	0.12334	0.908896	0.5245	0.280255
2615	CCNE2	-0.0910157	-0.0365921	-0.202363	0.0868811	-0.0126283	0.00143313	0.0923978	0.0305418	-0.0276756	-0.0364589	0.221255	-0.219978	0.0398277	-0.0928968	0.217274	-0.0435117	-0.0864853	0.0612287	-0.212419	0.139235	-0.0291769	-0.37555	NA	0.179588	0.537954	0.507	0.294992	0.408655	0.388643	0.45101	0.345814	0.56623	0.247007	0.63364	0.198157
2616	CCNF	0.0457174	0.152953	0.0447669	0.108693	0.168854	0.418385	0.170174	0.319729	0.51704	0.158333	0.182014	-0.0462717	-0.0111283	0.194552	-0.0183375	0.235724	0.0822694	0.255439	0.262714	0.0431925	-0.179692	0.269226	NA	0.987355	0.43949	0.258	0.58838	0.309532	0.509294	0.186736	0.728771	0.327705	0.484517	0.250325	0.601497
2617	CCNG1	0.205101	0.0832044	0.300211	0.242154	0.0916554	0.0187166	0.403325	-0.0634371	0.10087	0.349034	0.457616	0.302337	0.177835	0.135132	0.397598	0.086711	0.0117155	0.171595	0.0500407	0.116368	0.229157	0.371266	NA	0.331894	0.783471	0.154	0.812479	0.146697	0.83358	0.2744	0.561616	0.29953	0.52356	0.155123	0.809323
2618	CCNG2	0.118768	-0.0109477	0.0140951	0.0583218	0.300843	0.380883	0.489211	0.321999	0.439766	0.605038	0.373385	0.0682514	0.165086	0.122966	0.110735	0.00590864	0.200464	0.401222	0.199414	-0.221309	-0.0542068	0.082397	NA	0.954957	0.980745	0.287	0.542118	0.275845	0.559335	0.0584975	1.23286	0.1931	0.714218	0.540475	0.267224
2619	CCNH	-1.4324	-1.30716	-1.52616	-2.30387	-1.36267	-1.10272	-0.950108	-1.45948	-0.74596	-0.566541	-1.33367	-1.65335	-1.36269	-1.28115	-1.89104	-2.7167	-1.02916	-1.69617	-1.72225	-0.892067	-1.7916	-1.26071	essential_DepMap	2.20459	1.14775	0.00169	2.77211	0.000102015	3.99134	0.00440773	2.35579	0.00048527	3.31402	0.00190471	2.72017
2620	CCNI	0.135984	0.239636	0.0723126	0.10897	-0.0668818	0.271169	0.190853	0.362992	0.179346	0.112175	0.26953	0.0632977	0.121862	0.222792	0.173674	0.0442655	-0.0585556	-0.0752081	0.213571	0.265701	0.165682	-0.0210572	NA	0.83983	0.490643	0.17	0.769551	0.235315	0.62835	0.53083	0.275045	0.062891	1.20141	0.322126	0.491975
2621	CCNI2	0.0533674	-0.067917	-0.234161	0.0705491	0.134148	0.145662	0.0510878	0.178449	0.112874	0.406663	-0.304488	-0.0191402	0.196051	-0.0168082	0.050186	0.0909123	-0.0388471	0.307143	-0.134256	-0.00157806	-0.262408	-0.205914	NA	0.616409	0.34195	0.415	0.381952	0.25702	0.590033	0.332866	0.477731	0.524705	0.280085	0.365375	0.437261
2622	CCNJ	-0.0787658	-0.490729	-0.00391507	-0.183741	0.0485364	-0.042309	-0.0156035	0.0286154	-0.113233	0.0723601	-0.103567	-0.0610092	-0.0951618	-0.0801265	-0.202809	-0.164674	-0.0225509	0.119624	-0.350125	-0.631333	0.0652913	-0.0731214	NA	0.289337	0.454978	0.529	0.276544	0.492925	0.307219	0.598285	0.223092	0.162071	0.790296	0.423453	0.373195
2623	CCNJL	0.116363	0.157107	-0.166874	0.0402424	-0.157518	-0.174567	0.246267	-0.287449	-0.0616853	0.189299	0.303236	0.193015	0.158128	-0.0020552	0.0982795	-0.0177947	-0.169983	-0.145053	0.214312	0.0999011	-0.325334	-0.00841513	NA	0.313257	0.75487	0.276	0.559091	0.547085	0.261945	0.497375	0.303316	0.334	0.476254	0.61821	0.208864
2624	CCNK	-0.61577	-0.727377	-0.377129	-0.926211	-0.41576	-0.557947	-0.30037	-0.849931	-0.265962	-0.628014	0.0272748	-0.581433	-0.577265	-0.688612	-0.947347	-0.905075	-0.524983	-0.306537	-0.73668	-0.718073	-0.152968	-0.60129	essential_DepMap	0.735545	1.12628	0.0335	1.47496	0.0161238	1.79253	0.230705	0.636943	0.0231665	1.63514	0.0358815	1.44513
2625	CCNL1	-0.231515	-0.236143	-0.755718	-0.285175	-0.0796097	-0.454563	-1.5344	-0.403893	-0.505234	-0.685231	-2.38358	-0.0415433	-0.107483	-0.54552	-0.417311	-0.153038	0.173154	-0.332373	-0.147377	-0.324909	-0.499945	-1.01149	NA	0.544889	1.11725	0.435	0.361511	0.150015	0.823865	0.157303	0.803263	0.397455	0.400712	0.0822065	1.08509
2626	CCNL2	0.0182464	0.102561	-0.0218263	0.00296648	-0.131107	0.228243	0.130183	0.45609	0.000397125	0.317017	-0.0566518	0.0220344	-0.0320027	0.0647075	-0.00603106	0.011964	-0.249619	-0.0125957	0.0304003	0.174721	-0.0952791	0.0516266	NA	0.508919	0.27075	0.298	0.525784	0.492735	0.307387	0.502455	0.298903	0.458325	0.338826	0.736425	0.132871
2627	CCNO	-0.0787764	0.0253274	0.0558328	0.0558726	-0.039634	-0.041871	-0.0872968	0.0720852	-0.155827	-0.286847	0.112253	-0.229012	-0.0474845	0.0401673	0.246541	-0.134796	-0.191398	0.11213	0.177542	-0.126888	-0.071081	0.182747	NA	0.422474	0.554267	0.512	0.29073	0.400525	0.39737	0.192364	0.715876	0.41108	0.386074	0.533515	0.272853
2628	CCNT1	-0.148485	0.0381975	-0.183316	-0.00774205	-0.06906	-0.115596	-0.217467	-0.285741	0.0545491	0.0144244	-0.449358	0.17498	-0.242694	-0.377741	-0.0338353	0.0183512	-0.206218	0.068098	0.233617	-0.157222	-0.492661	0.12603	NA	0.470624	0.557842	0.376	0.424812	0.68126	0.166687	0.38697	0.412322	0.51816	0.285536	0.357405	0.446839
2629	CCNT2	0.0181952	-0.189591	-0.0843211	-0.139762	-0.0181915	-0.248594	0.0638518	-0.374251	-0.122936	-0.0603129	0.188016	-0.0400098	0.0709517	0.0236438	-0.0471537	-0.23237	0.14028	-0.176663	-0.161205	-0.217977	0.0493914	-0.218034	NA	0.275765	0.295108	0.428	0.368556	0.63191	0.199345	0.522885	0.281594	0.34024	0.468215	0.49842	0.302405
2630	CCNY	0.0969104	0.0899763	0.0450576	-0.0274346	-0.0376271	0.165757	0.0920136	0.0191039	0.31241	-0.165939	0.349966	0.103334	0.0426704	0.144727	-0.0583003	0.00343108	0.273311	-0.348565	0.167149	0.0128039	0.105952	-0.015837	NA	0.612334	0.486956	0.244	0.61261	0.734815	0.133822	0.436945	0.359573	0.305225	0.51538	0.504165	0.297427
2631	CCNYL1	0.0165897	0.0791457	0.144032	0.0242168	0.206001	-0.326584	0.394523	-0.309534	-0.343633	0.389215	0.39983	0.025008	-0.134777	0.159538	0.0298997	0.0185339	0.187552	0.22445	0.0822291	0.0760622	-0.114547	0.402611	NA	0.418568	0.909724	0.491	0.308919	0.415635	0.381288	0.2299	0.638461	0.376075	0.424726	0.34764	0.45887
2632	CCP110	-0.172089	-0.0355371	0.0412821	0.0307883	-0.0959848	0.00226388	-0.149005	0.0657901	-0.0612623	-0.394673	0.0966621	-0.219438	-0.04416	-0.25267	0.170134	-0.108557	0.0288831	-0.220853	0.0812639	-0.152338	-0.176006	0.25857	essential_DepMap	0.420245	0.232143	0.312	0.505845	0.33363	0.476735	0.57361	0.241383	0.404495	0.393087	0.348	0.458421
2633	CCPG1	-0.0193267	0.00693827	0.0196995	0.0851757	0.175114	-0.210563	0.104069	-0.356983	-0.0641425	0.0763836	0.131755	0.00233685	0.0121097	-0.0724267	0.257864	-0.0875129	0.25546	0.0947669	-0.13599	0.149867	0.211936	-0.172537	NA	0.277041	0.595081	0.486	0.313364	0.468051	0.329707	0.231105	0.636191	0.378055	0.422445	0.47201	0.326049
2634	CCR1	-0.109329	0.0839407	0.240948	0.0710819	-0.0505431	0.203693	0.104137	0.0233981	0.383988	0.0125589	0.195715	0.0510634	-0.260267	-0.118783	0.246577	-0.104413	0.0242341	-0.12532	0.0847261	0.0831552	0.0597511	0.422146	NA	0.706847	0.749129	0.441	0.355561	0.315914	0.50043	0.60515	0.218137	0.264705	0.577238	0.243879	0.612826
2635	CCR10	-0.0197613	0.0373119	0.00736561	-0.0468451	-0.00495562	0.222281	0.0247755	0.176443	0.268119	0.15473	-0.105179	-0.149939	0.0161451	0.0745101	-0.150645	0.0569547	0.242147	-0.252058	0.0755704	-0.000946693	0.143391	-0.12866	NA	0.776309	0.559099	0.65	0.187087	0.474225	0.324016	0.430725	0.3658	0.573635	0.241364	0.432995	0.363517
2636	CCR2	-0.0203861	-0.159158	-0.0495713	-0.236958	-0.0578583	-0.0389347	-0.118844	-0.184627	0.106758	-0.069395	-0.168294	0.00807997	-0.1813	0.112062	-0.10538	-0.368536	-0.0156239	-0.100093	-0.286917	-0.0314003	0.0142812	-0.113424	NA	0.27675	0.251393	0.442	0.354578	0.21713	0.66328	0.563715	0.24894	0.510045	0.292392	0.52666	0.27847
2637	CCR3	-0.0982589	-0.0461604	-0.135879	-0.105815	-0.150756	-0.172719	-0.19845	-0.446032	0.100594	-0.0580676	-0.338833	-0.0534176	-0.321375	0.0800157	-0.0150675	-0.196561	-0.193045	-0.108466	0.069849	-0.16217	-0.0786138	-0.193144	NA	0.414212	0.475234	0.478	0.320572	0.44983	0.346952	0.612565	0.212848	0.643275	0.191603	0.403885	0.393742
2638	CCR4	0.104026	0.214856	0.0495028	0.110203	-0.146863	-0.103884	0.14482	-0.264516	0.056748	0.0229501	0.266691	0.158472	0.169015	-0.0154103	0.0947813	0.125625	-0.206143	-0.0875831	0.327944	0.101767	-0.0266825	0.125688	NA	0.195009	0.297561	0.308	0.511449	0.14387	0.84203	0.59695	0.224062	0.131547	0.880921	0.39041	0.408479
2639	CCR5	-0.15427	-0.130245	-0.103191	-0.277171	-0.279346	-0.671535	-0.263797	-1.05	-0.29307	-0.117102	-0.410492	-0.252827	-0.0891046	-0.120878	-0.35442	-0.199923	-0.205427	-0.353264	0.0382061	-0.298697	0.117043	-0.323424	NA	0.509042	0.415759	0.507	0.294992	0.25812	0.588178	0.428045	0.368511	0.51081	0.291741	0.256835	0.590347
2640	CCR6	0.200692	0.191892	0.304462	0.213992	0.0927604	0.453304	0.355111	0.497495	0.409113	0.423411	0.286811	0.164546	0.174495	0.263036	0.148852	0.279131	0.0757948	0.109726	0.395098	-0.0113138	0.488792	0.120132	NA	1.61634	0.972993	0.0525	1.27984	0.0549795	1.2598	0.446925	0.349765	0.27542	0.560004	0.132754	0.876951
2641	CCR7	0.0817762	0.0808709	-0.322127	0.160171	-0.0298051	0.152246	0.298701	0.0705946	0.233898	0.397597	0.199805	0.308297	-0.166	0.103032	0.124329	0.196012	-0.0601569	0.00054675	0.139828	0.0219134	-0.489246	-0.155008	NA	0.80807	0.655205	0.436	0.360514	0.154815	0.810187	0.62117	0.20679	0.221565	0.654499	0.55134	0.25858
2642	CCR8	-0.0993305	-0.0742209	-0.0414069	-0.0468143	0.165568	-0.0175128	-0.153825	0.121942	-0.156968	0.0101495	-0.3178	-0.0561095	-0.258994	0.0171123	-0.0561869	-0.0374417	0.127206	0.20393	0.11248	-0.260922	0.139767	-0.222581	NA	0.579203	0.308989	0.303	0.518557	0.566935	0.246467	0.166638	0.778225	0.292815	0.533407	0.173785	0.759988
2643	CCR9	-0.241295	-0.140544	-0.156179	-0.0679901	-0.112688	0.11164	-0.127142	0.323146	-0.0998657	0.17954	-0.433824	-0.353662	-0.0596703	-0.310552	-0.054407	-0.0815732	0.0476279	-0.273003	-0.0389286	-0.24216	-0.331031	0.0186718	NA	0.472783	0.43992	0.299	0.524329	0.733375	0.134674	0.418375	0.378434	0.47351	0.324671	0.56409	0.248652
2644	CCRL2	-0.0436014	-0.0464981	0.0980377	0.0332378	-0.0470464	-0.329809	-0.214109	-0.511254	-0.148363	0.345859	-0.774076	-0.211997	0.0223606	0.0588326	0.111015	-0.0445395	-0.160316	0.0662234	0.0275256	-0.120522	0.281759	-0.0856838	NA	0.573602	0.54922	0.429	0.367543	0.49197	0.308061	0.46543	0.332146	0.54081	0.266955	0.463202	0.33423
2645	CCS	-0.675248	-0.76577	-0.437533	-0.714926	-0.427716	-0.782348	-1.31069	-0.699478	-0.865218	-1.72424	-0.897137	-0.707363	-0.654323	-0.664058	-0.765104	-0.664747	-0.259923	-0.595509	-0.894943	-0.636596	-0.575074	-0.299992	NA	1.82304	2.66112	0.00498	2.30277	0.000486535	3.31289	0.183496	0.736374	0.0081822	2.08713	0.11213	0.950276
2646	CCSAP	0.17273	0.194479	0.245602	0.0786575	0.239147	-0.0299088	0.455901	0.103045	-0.162863	0.452338	0.459463	0.0776455	0.186694	0.253851	0.11266	0.0446552	0.397727	0.080566	0.141906	0.247053	0.378589	0.112615	NA	0.46902	1.37646	0.0377	1.42366	0.162323	0.78962	0.362374	0.440842	0.105332	0.97744	0.195294	0.709312
2647	CCSER1	-0.14871	-0.100157	-0.207284	-0.0361652	-0.13685	0.0892362	-0.0632299	-0.139729	0.318201	0.0951627	-0.221623	0.0528235	-0.489128	-0.00982614	0.241064	-0.313395	-0.2974	0.0236998	-0.138557	-0.0617556	-0.276266	-0.138303	NA	0.398	0.310234	0.523	0.281498	0.362414	0.440794	0.53326	0.273061	0.651145	0.186322	0.609915	0.214731
2648	CCSER2	-0.140302	-0.169774	0.0329217	-0.0455235	-0.109829	0.0166993	-0.260357	-0.172106	0.205504	-0.462769	-0.0579445	-0.232999	-0.116454	-0.0714518	-0.0326679	-0.0583791	-0.0657526	-0.153906	-0.0933342	-0.246214	-0.171176	0.237019	NA	0.401964	0.487282	0.587	0.231362	0.417905	0.378922	0.555375	0.255414	0.565335	0.247694	0.4355	0.361012
2649	CCT2	-1.72283	-1.12645	-1.13448	-1.74336	-2.06788	-1.18595	-1.46428	-0.541239	-1.83067	-2.10402	-0.824537	-1.64762	-1.64968	-1.87119	-2.18813	-1.2986	-1.72945	-2.4063	-1.08813	-1.16478	-0.882879	-1.38608	essential_DepMap	1.55075	1.49007	0.000388	3.41117	0.0020162	2.69547	5.984e-05	4.22301	0.00128192	2.89214	0.0129645	1.88724
2650	CCT3	-1.25686	-1.27696	-1.47806	-1.70562	-1.3096	-1.03052	-1.68756	-0.798228	-1.26281	-1.84665	-1.52847	-1.32559	-1.21532	-1.22966	-2.16202	-1.24922	-0.64367	-1.97553	-1.1145	-1.43942	-1.85959	-1.09653	essential_DepMap	1.60198	2.42057	0.00112	2.95078	0.00373888	2.42726	0.0210266	1.67723	0.000501365	3.29985	0.0075863	2.11997
2651	CCT4	-1.63607	-1.64539	-2.10706	-2.44859	-2.67079	-2.00505	-1.71324	-2.53665	-1.47344	-2.07585	-1.35064	-1.75063	-1.82164	-1.33594	-2.39957	-2.49762	-3.39321	-1.94837	-1.83199	-1.4588	-1.91561	-2.29852	essential_DepMap	3.45466	2.58156	7.27e-05	4.13847	1.4585e-05	4.83609	1.562e-05	4.80632	0.00135451	2.86822	6.415e-05	4.1928
2652	CCT5	-1.89622	-1.12072	-1.74586	-1.43188	-2.62665	-0.767537	-0.741667	-0.770261	-0.764813	-1.14973	-0.3336	-2.86171	-1.0431	-1.78384	-1.35814	-1.50562	-3.04866	-2.20464	-1.25306	-0.988381	-0.931022	-2.56069	essential_DepMap	1.69726	0.58861	0.00385	2.41454	0.00230027	2.63822	2.7628e-05	4.55865	0.0062368	2.20504	0.0015166	2.81913
2653	CCT6A	-1.5442	-2.00751	-1.94488	-3.34043	-2.46097	-1.32786	-1.39168	-0.876109	-1.7796	-1.23993	-1.54343	-1.43193	-1.88293	-1.31775	-4.56068	-2.12017	-1.79564	-3.12631	-1.86444	-2.15058	-2.54049	-1.34928	essential_DepMap	1.69214	1.90165	0.00208	2.68194	0.00022651	3.64491	0.00121265	2.91626	0.00035231	3.45308	0.00212051	2.67356
2654	CCT6B	-0.0681703	-0.0663584	0.113873	-0.25803	0.00295781	-0.289514	-0.107892	-0.336905	-0.242123	-0.136669	-0.0791151	-0.0741599	0.000524145	-0.130875	-0.462836	-0.0532248	0.208056	-0.20214	0.198435	-0.331152	-0.0407481	0.268494	NA	0.257514	0.237956	0.659	0.181115	0.177908	0.749803	0.528965	0.276573	0.4048	0.392759	0.41142	0.385715
2655	CCT7	-1.4411	-1.67984	-2.2308	-1.64712	-1.2046	-1.71451	-1.58247	-1.69868	-1.73034	-1.25067	-1.91426	-1.51687	-1.7555	-1.05093	-1.54664	-1.74759	-1.52022	-0.888984	-1.81415	-1.54553	-1.75907	-2.70254	essential_DepMap	4.08447	2.48651	7.17e-05	4.14448	3.325e-06	5.47821	0.00551847	2.25818	0.0004285	3.36805	6.904e-05	4.1609
2656	CCT8	-0.857491	-0.702184	-0.746046	-0.605897	-0.356704	-0.50924	-0.920438	-0.652557	-0.365922	-0.894859	-0.946017	-0.843288	-0.966968	-0.762219	-0.666712	-0.545082	-0.486732	-0.226676	-0.659811	-0.744557	-0.825597	-0.666495	NA	1.37743	1.27802	0.0102	1.9914	0.0104987	1.97886	0.157275	0.80334	0.028793	1.54071	0.0565275	1.24774
2657	CCT8L2	0.146363	-0.0462349	-0.216759	-0.0929065	0.0331478	0.331288	0.22778	0.000455797	0.66212	0.491788	-0.0362269	0.0258347	0.269782	0.143471	-0.30141	0.115597	0.211716	-0.14542	0.0819983	-0.174468	-0.359619	-0.0738981	Nonessential_DepMap	1.11201	0.646103	0.315	0.501689	0.163616	0.786174	0.32214	0.491955	0.47708	0.321409	0.36311	0.439962
2658	CCZ1	-0.213396	-0.229318	-0.427138	-0.161817	-0.130934	-0.328013	-0.0486901	-0.462475	-0.19355	-0.271998	0.174618	-0.101184	-0.287315	-0.251689	-0.177433	-0.1462	0.0363719	-0.298239	-0.279649	-0.178987	-0.470542	-0.383734	NA	0.401735	0.447076	0.342	0.465974	0.3582	0.445874	0.4798	0.31894	0.26954	0.569377	0.172795	0.762469
2659	CCZ1B	-0.339179	-0.253726	-0.368519	-0.193851	-0.354636	-0.271928	-0.497628	-0.497712	-0.046144	-0.691184	-0.304071	-0.360449	-0.468599	-0.188489	-0.19648	-0.191222	-0.452993	-0.256278	-0.418734	-0.0887188	-0.324018	-0.41302	NA	0.575118	0.476215	0.148	0.829738	0.4074	0.389979	0.231205	0.636003	0.146935	0.832875	0.274565	0.561355
2660	CD101	-0.415236	-0.657232	-0.396223	-0.567423	-0.231997	-0.413048	-0.0101963	-0.252178	-0.573917	0.635273	-0.655665	-0.19569	-0.240533	-0.809486	-0.490649	-0.644197	-0.212519	-0.251475	-0.605101	-0.709364	-0.359593	-0.432852	NA	0.539674	0.503347	0.247	0.607303	0.0049004	2.30977	0.45516	0.341836	0.0295115	1.53001	0.20833	0.681248
2661	CD109	-0.0950624	-0.0816276	-0.26136	0.122583	-0.16284	-0.115624	0.169325	-0.507298	0.27605	0.179026	0.159623	-0.131484	-0.0140923	-0.13961	0.0205849	0.224581	-0.0492657	-0.276415	-0.140348	-0.0229072	0.0874049	-0.610125	NA	0.246915	0.355714	0.463	0.334419	0.352345	0.453032	0.53724	0.269832	0.615635	0.210677	0.35504	0.449723
2662	CD14	-0.331895	-0.189923	-0.095403	0.024608	-0.0842201	-0.150693	-0.087102	-0.0350035	-0.266383	0.084991	-0.259195	-0.197596	-0.541244	-0.256846	0.297728	-0.248512	-0.198572	0.0301317	-0.00751588	-0.37233	0.0220405	-0.212847	NA	0.279857	0.420697	0.271	0.567031	0.207349	0.683297	0.43676	0.359757	0.34437	0.462975	0.1706	0.76802
2663	CD151	-0.36782	-0.21476	-0.996242	-0.236969	-0.450032	-0.694518	-0.725033	-0.482771	-0.906264	-0.954006	-0.496059	-0.323006	-0.377878	-0.402576	-0.470858	-0.00308036	-0.588073	-0.31199	-0.09249	-0.337029	-0.751503	-1.24098	NA	0.888606	0.696559	0.132	0.879426	0.32995	0.481552	0.174445	0.758341	0.30754	0.512098	0.0127533	1.89438
2664	CD160	-0.142555	0.0375826	0.287987	0.0338733	0.0173408	-0.0444818	-0.282163	-0.127915	0.0389513	-0.436013	-0.128313	-0.102253	-0.258869	-0.0665425	0.075675	-0.00792832	0.22507	-0.190389	0.155937	-0.0807713	0.274026	0.301948	NA	0.116864	0.501841	0.497	0.303644	0.50522	0.296519	0.300675	0.521903	0.48356	0.31555	0.107108	0.970178
2665	CD163	-0.0334769	0.0241103	0.00120609	-0.0749071	-0.0988133	-0.220131	-0.0368806	-0.144032	-0.29623	-0.0650104	-0.00875087	0.18262	-0.120418	-0.162633	-0.0421739	-0.10764	-0.128655	-0.0689711	-0.053461	0.101682	0.106589	-0.104177	NA	0.347937	0.226956	0.393	0.405607	0.655995	0.183099	0.55069	0.259093	0.449035	0.34772	0.57327	0.241641
2666	CD163L1	0.0529492	-0.253134	-0.0757354	-0.00547895	0.0947657	0.104959	0.422636	-0.0459323	0.255851	0.363346	0.481926	-0.0668722	-0.0247945	0.250514	-0.150216	0.139258	-0.101424	0.290956	-0.16678	-0.339489	-0.00264215	-0.148829	NA	0.543839	1.1586	0.371	0.430626	0.4297	0.366835	0.290919	0.536229	0.35989	0.44383	0.566305	0.24695
2667	CD164	-0.115171	-0.152534	-0.0154946	0.0344353	-0.110332	-0.0907977	-0.274055	0.147054	-0.328649	0.0381329	-0.586242	-0.185622	-0.204148	0.0442562	-0.0606208	0.129491	-0.0760445	-0.14462	-0.275572	-0.0294962	-0.115283	0.0842941	NA	0.165815	0.507428	0.357	0.447332	0.55254	0.257636	0.51112	0.291477	0.371395	0.430164	0.349	0.457175
2668	CD164L2	0.00847211	-0.137754	-0.0311517	-0.0346618	-0.174595	0.0725374	-0.106376	0.0240059	0.121069	-0.458964	0.246212	0.168706	-0.154232	0.010942	-0.00844289	-0.0608808	-0.176627	-0.172564	-0.0447389	-0.230769	-0.0954253	0.033122	NA	0.377454	0.426056	0.498	0.302771	0.692815	0.159383	0.41366	0.383356	0.515975	0.287371	0.571055	0.243322
2669	CD177	-0.473123	-0.345605	-0.706648	-0.270325	-0.304281	-0.504705	-0.558228	-0.70817	-0.301241	-0.584456	-0.532	-0.54251	-0.560056	-0.316803	-0.358276	-0.182374	-0.462009	-0.146553	-0.207579	-0.483631	-0.49075	-0.922545	NA	0.637151	0.835945	0.1	1	0.27161	0.566054	0.239674	0.620379	0.208922	0.680016	0.0776025	1.11012
2670	CD180	-0.208026	-0.224976	0.0588271	-0.32831	0.0860912	-0.129754	0.142563	-0.104987	-0.154522	0.163477	0.121648	-0.135345	-0.256079	-0.232655	-0.272071	-0.384549	0.0996937	0.0724887	-0.211181	-0.23877	-0.0549891	0.172643	NA	0.160641	0.477517	0.394	0.404504	0.175855	0.754845	0.337685	0.471488	0.40699	0.390416	0.46575	0.331847
2671	CD19	-0.0615899	0.000339975	0.0588037	-0.288952	-0.105353	-0.129212	-0.0379824	-0.236905	-0.0215198	-0.398486	0.322521	0.0799457	-0.288097	0.023382	-0.596664	0.0187592	-0.0842035	-0.126503	-0.0339752	0.0346551	0.197874	-0.0802663	NA	0.129488	0.280333	0.442	0.354578	0.283149	0.547985	0.397455	0.400712	0.582675	0.234574	0.350515	0.455293
2672	CD1A	-0.0273318	0.165931	-0.289773	0.0949823	-0.100969	-0.0156761	-0.273863	-0.0884486	0.0570964	-0.502818	-0.0449088	-0.037825	-0.0918844	0.047714	0.0719264	0.118038	-0.0440884	-0.15785	0.174766	0.157096	-0.078161	-0.501385	NA	0.367416	0.909763	0.503	0.298432	0.443805	0.352808	0.368155	0.433969	0.242545	0.615208	0.55042	0.259306
2673	CD1B	-0.00514857	-0.000154819	-0.066424	0.0484954	0.0340386	-0.0362085	-0.0925437	0.0673954	-0.139812	-0.474062	0.288974	0.0317419	0.0647693	-0.111957	-0.0726445	0.169635	0.0938111	-0.0257339	0.0499638	-0.0502734	-0.245636	0.112788	NA	0.377025	0.64522	0.565	0.247952	0.456081	0.340958	0.628805	0.201484	0.50053	0.30057	0.50488	0.296812
2674	CD1C	0.142081	0.0956734	-0.0191182	0.0424471	0.175739	0.38237	-0.175755	0.0945827	0.670158	-0.350282	-0.00122918	0.133983	0.207223	0.0850379	0.00883265	0.0760615	0.168335	0.183143	-0.0188112	0.210158	-0.323799	0.285562	NA	0.597159	0.26528	0.242	0.616185	0.509645	0.292732	0.231935	0.634634	0.306995	0.512869	0.48262	0.316395
2675	CD1D	0.00310459	0.0158497	-0.147787	-0.128763	-0.257828	-0.779757	-0.230339	-1.19094	-0.368578	-0.255242	-0.205435	-0.0535476	-0.0271853	0.0900466	-0.0390696	-0.218457	-0.472367	-0.0432882	0.081117	-0.0494175	-0.0872644	-0.20831	NA	0.714744	0.36769	0.489	0.310691	0.364995	0.437713	0.30309	0.518428	0.50438	0.297242	0.573375	0.241561
2676	CD1E	0.0270984	0.127831	0.214864	0.12367	0.0945228	0.0705661	0.0299699	-0.216013	0.357145	-0.0591782	0.119118	0.157739	-0.144233	0.0677893	0.125002	0.122337	0.045823	0.143223	0.141003	0.114659	0.182319	0.247409	NA	1.0006	0.283058	0.382	0.417937	0.179119	0.746858	0.330495	0.480835	0.0950155	1.02221	0.212785	0.672059
2677	CD2	-0.211546	-0.215813	-0.531277	-0.179276	-0.107142	-0.0530629	-0.138409	-0.195088	0.0889625	-0.208921	-0.0678972	-0.127517	-0.170718	-0.336402	-0.148589	-0.209963	0.165379	-0.379662	-0.149826	-0.281801	-0.645242	-0.417313	NA	0.24014	0.334635	0.518	0.28567	0.480575	0.318239	0.417805	0.379026	0.38546	0.414021	0.140825	0.85132
2678	CD200	0.0630539	0.130195	0.0916554	0.0716637	0.0200566	0.30024	0.226729	0.17142	0.42906	0.42819	0.0252693	0.105614	-0.00958767	0.0931351	0.0206981	0.122629	-0.138934	0.179048	0.200673	0.0597167	0.174872	0.00843843	NA	0.781902	0.681415	0.259	0.5867	0.313585	0.503645	0.452735	0.344156	0.224471	0.648839	0.43006	0.366471
2679	CD200R1	-0.0533995	0.165497	-0.00754907	-0.106581	0.010262	0.217435	0.220104	0.191877	0.242994	0.143959	0.296249	0.140244	-0.146108	-0.154334	-0.205449	-0.00771338	0.00223961	0.0182844	0.18902	0.141973	0.0189545	-0.0340527	NA	0.591209	0.665496	0.366	0.436519	0.52557	0.279369	0.271535	0.566174	0.130511	0.884353	0.69178	0.160032
2680	CD200R1L	-0.230576	-0.0660838	-0.0709373	0.0100861	-0.303112	-0.34378	-0.0834207	-0.0738224	-0.613738	0.302838	-0.469679	-0.250774	-0.385816	-0.0551365	0.0307042	-0.0105319	-0.314849	-0.291374	-0.122819	-0.00934895	0.134556	-0.276431	Nonessential_DepMap	0.507344	0.349353	0.232	0.634512	0.370845	0.430808	0.340835	0.467456	0.550385	0.259333	0.473675	0.32452
2681	CD207	-0.0782628	-0.0767095	-0.030574	-0.162791	-0.0925368	-0.0140889	-0.117449	-0.104151	0.0759734	-0.487191	0.252293	-0.152219	-0.135446	0.0528772	-0.0854492	-0.240133	-0.0411492	-0.143924	-0.0344025	-0.119017	-0.198782	0.137634	NA	0.392759	0.415426	0.53	0.275724	0.417215	0.37964	0.356965	0.447374	0.50855	0.293666	0.342405	0.46546
2682	CD209	-0.076813	0.0615027	-0.394542	-0.388482	-0.223027	-0.155846	-0.792368	0.00754902	-0.319241	-0.80189	-0.782846	-0.0823825	-0.147923	-0.00013294	-0.189132	-0.587832	0.0251076	-0.471162	0.0635889	0.0594164	0.0736772	-0.862761	NA	0.286879	1.19968	0.657	0.182435	0.33571	0.474036	0.26487	0.576967	0.475525	0.322827	0.316856	0.499138
2683	CD22	-0.300197	-0.112504	-0.416441	-0.0727832	-0.432063	-0.15941	0.10779	-0.470422	0.151601	-0.145074	0.360655	-0.4983	-0.0302838	-0.372007	0.00192493	-0.147491	-0.370053	-0.494074	-0.32398	0.0989716	-0.364976	-0.467905	NA	0.204078	0.375603	0.396	0.402305	0.41797	0.378855	0.20418	0.689988	0.583725	0.233792	0.209195	0.679449
2684	CD226	-0.110229	0.0619742	0.111679	-0.199749	-0.134314	0.0423629	-0.135202	-0.252304	0.33703	-0.45645	0.186047	-0.143305	-0.0466979	-0.140685	-0.324586	-0.0749114	-0.329703	0.0610746	0.104066	0.0198827	-0.375112	0.59847	NA	0.431646	0.716092	0.509	0.293282	0.487745	0.311807	0.376855	0.423826	0.58992	0.229207	0.398557	0.39951
2685	CD24	-0.0447466	-0.425884	0.0538921	-0.0799247	0.0342539	0.07987	-0.355083	0.232675	-0.0729347	-0.232012	-0.478154	-0.110089	0.0605019	-0.0846525	-0.0409087	-0.118941	0.256851	-0.188343	-0.206627	-0.64514	0.0908198	0.0169644	NA	0.239193	0.357115	0.489	0.310691	0.236565	0.62605	0.512545	0.290268	0.14601	0.835617	0.538505	0.26881
2686	CD244	0.105552	0.109749	0.290204	0.16677	0.327675	0.0486277	-0.0229667	0.229659	-0.132404	0.00604035	-0.0519737	0.0406892	0.175688	0.100279	0.18331	0.15023	0.420662	0.234689	-0.0620274	0.281525	0.357818	0.22259	NA	0.667976	0.252961	0.253	0.596879	0.093552	1.02895	0.0616934	1.20976	0.463332	0.334108	0.137401	0.862012
2687	CD247	-0.0303297	-0.178971	-0.0656345	-0.122817	0.213215	-0.07047	0.0269016	0.146182	-0.287122	-0.0956919	0.149495	-0.217658	-0.0138345	0.140503	0.0245599	-0.270194	0.407704	0.0187259	-0.0959333	-0.262009	0.0309799	-0.162249	NA	0.212958	0.260934	0.36	0.443697	0.44528	0.351367	0.382093	0.417831	0.524975	0.279861	0.503515	0.297988
2688	CD248	0.0706635	-0.126148	-0.184759	0.0755103	0.123289	-0.131445	-0.149235	-0.175374	-0.0875163	0.238741	-0.537212	0.0567705	-0.117592	0.272812	0.0724687	0.0785519	0.314001	-0.0674236	-0.150035	-0.102261	-0.488014	0.118496	NA	0.255926	0.495488	0.221	0.655608	0.380815	0.419286	0.387533	0.411691	0.641685	0.192678	0.540865	0.266911
2689	CD27	0.0590904	-0.0161449	0.326881	-0.213949	-0.047413	0.171008	0.358431	0.19605	0.145966	0.467078	0.249784	-0.0922787	0.209012	0.060538	-0.271767	-0.156131	-0.216133	0.121307	0.523844	-0.556134	0.181869	0.471892	NA	2.07468	1.30302	0.00886	2.05257	0.0613257	1.21236	0.21944	0.658684	0.00451765	2.34509	0.0934795	1.02928
2690	CD274	0.166125	0.267924	0.267842	0.316095	-0.115424	0.315166	0.160719	0.106611	0.523721	-0.081987	0.403424	0.0890597	0.422076	-0.0127616	0.373974	0.258216	-0.00892863	-0.221919	0.323495	0.212353	0.273781	0.261903	NA	1.60915	0.443936	0.222	0.653647	0.0436853	1.35966	0.487755	0.311798	0.069236	1.15967	0.133445	0.874698
2691	CD276	-0.0233925	0.0569761	-0.0287474	0.0733499	0.199629	0.0932434	0.23667	-0.0401176	0.226604	0.42875	0.0445911	-0.287683	0.137752	0.0797539	0.251726	-0.105026	0.289373	0.109884	0.073584	0.0403682	-0.149323	0.0918282	NA	0.37703	0.290925	0.542	0.266001	0.446989	0.349703	0.370307	0.431438	0.38108	0.418984	0.562335	0.250005
2692	CD28	0.152888	0.177832	-0.145947	-0.00847787	0.153258	0.0577792	0.300332	-0.0136814	0.12924	0.600579	8.55391e-05	-0.0725224	0.331182	0.200004	0.192691	-0.209646	0.153258	0.153258	0.204961	0.150704	0.0425772	-0.33447	NA	0.364345	0.430161	0.162	0.790485	0.495648	0.304827	0.271995	0.565439	0.202235	0.694144	0.327745	0.484464
2693	CD2AP	-0.236288	0.0305915	0.0186919	0.0210432	-0.0112207	-0.0888544	0.322559	-0.10909	-0.0686187	0.139881	0.505237	-0.0485705	-0.439139	-0.221154	0.0316994	0.010387	0.0415218	-0.0639631	0.0514536	0.00972934	-0.0553657	0.0927496	NA	0.26848	0.522068	0.5	0.30103	0.52572	0.279246	0.69257	0.159536	0.40707	0.390331	0.600295	0.221635
2694	CD2BP2	-0.278007	-0.361741	-0.259005	-0.300383	-0.264225	-0.24724	-0.235036	-0.142664	-0.351816	-0.142296	-0.327777	-0.267769	-0.215771	-0.350481	-0.288418	-0.312347	-0.0701598	-0.45829	-0.474829	-0.248652	-0.326963	-0.191046	NA	0.258982	0.414077	0.0985	1.00656	0.084517	1.07306	0.344413	0.46292	0.308535	0.510696	0.43991	0.356636
2695	CD300A	-0.131017	-0.230027	-0.163815	-0.160091	0.0376823	-0.488357	-0.105047	-0.370571	-0.606144	-0.0370566	-0.173038	-0.0179048	-0.206819	-0.168327	-0.311094	-0.00908764	0.218306	-0.142941	-0.200591	-0.259463	0.102323	-0.429952	NA	0.624949	0.295455	0.563	0.249492	0.48622	0.313167	0.49346	0.306748	0.2449	0.611011	0.4987	0.302161
2696	CD300C	0.0134889	-0.506267	-0.357108	-0.17482	0.100093	-0.549558	-0.108448	-0.705785	-0.393331	-0.311883	0.0949873	-0.0471831	-0.0586882	0.146338	-0.209126	-0.140513	-0.0405763	0.240763	-0.714095	-0.298439	-0.0891855	-0.625031	NA	0.7874	0.19256	0.449	0.347754	0.363985	0.438917	0.184715	0.733498	0.17055	0.768148	0.35283	0.452434
2697	CD300E	-0.0385118	0.00816938	-0.181704	-0.0229301	-0.33289	0.0239382	0.252633	0.485834	-0.437958	0.0577991	0.447466	-0.181615	-0.188483	0.254563	-0.00756982	-0.0382905	-0.327745	-0.338034	-0.178475	0.194813	-0.56003	0.196622	NA	0.292106	0.443092	0.619	0.208309	0.71055	0.148405	0.15778	0.801948	0.25934	0.58613	0.434676	0.361834
2698	CD300LB	0.054589	-0.142413	-0.193113	-0.101552	0.0159656	-0.439923	-0.135099	-0.537283	-0.342564	0.0413781	-0.311575	0.148211	0.00552241	0.0100336	-0.239734	0.03663	-0.00131644	0.0332476	-0.202501	-0.0823251	-0.432758	0.0465316	NA	0.517491	0.278998	0.386	0.413413	0.46025	0.337006	0.35743	0.446809	0.423735	0.372906	0.491295	0.308658
2699	CD300LD	0.076733	-0.0127726	-0.0658009	0.0694294	-0.190304	-0.282098	-0.178928	0.0173277	-0.581523	-0.0251556	-0.332701	0.0826192	0.036773	0.110807	0.069489	0.0693699	-0.0592358	-0.321371	0.0513487	-0.0768938	-0.144707	0.0131052	NA	0.495923	0.222084	0.299	0.524329	0.482785	0.316246	0.554715	0.25593	0.546495	0.262414	0.737075	0.132488
2700	CD300LF	-0.0807929	-0.0790394	0.124659	0.216044	0.0534369	0.0115985	-0.122115	0.0404031	-0.0172061	-0.244565	0.000334968	-0.0305538	-0.135632	-0.0761934	0.17688	0.255208	-0.0539572	0.160831	-0.0130911	-0.144988	-0.00797343	0.257291	NA	0.251882	0.172476	0.669	0.174574	0.101321	0.994298	0.45234	0.344535	0.59335	0.226689	0.16309	0.787573
2701	CD300LG	-0.0246557	-0.17388	-0.550386	-0.1835	-0.532183	-0.362404	0.115975	-0.589846	-0.134963	0.0248856	0.207065	-0.132465	0.153642	-0.0951447	-0.180741	-0.186259	-0.593745	-0.470621	-0.528966	0.181207	-0.563148	-0.537625	NA	0.454866	0.27408	0.579	0.237321	0.57931	0.237089	0.0138045	1.85998	0.400165	0.397761	0.118932	0.924699
2702	CD302	-0.0890097	0.0705504	0.181955	0.0483	0.0896993	-0.0911782	0.354061	-0.0252855	-0.157071	0.127647	0.580476	-0.0620005	-0.104533	-0.100496	0.045168	0.0514321	-0.0234894	0.202888	-0.0156805	0.156781	0.460428	-0.0965188	NA	0.497668	0.801019	0.671	0.173277	0.47391	0.324304	0.257725	0.588843	0.306005	0.514271	0.393524	0.405029
2703	CD320	-0.0958308	0.085035	0.15807	-0.0380183	0.115758	-0.173815	0.0978048	-0.158493	-0.189136	0.156021	0.0395881	-0.127544	-0.102275	-0.0576731	0.00824861	-0.0842852	0.123414	0.108101	0.122573	0.0474969	0.326007	-0.00986666	NA	0.369984	0.25118	0.569	0.244888	0.47198	0.326076	0.44211	0.35447	0.32132	0.493062	0.439708	0.356836
2704	CD33	-0.193121	-0.100377	-0.0651041	-0.0921495	-0.217696	-0.651668	0.107036	-1.04093	-0.262406	0.321321	-0.107248	-0.105178	-0.369476	-0.10471	-0.065803	-0.118496	-0.243861	-0.19153	-0.204956	0.00420149	-0.0765	-0.0537081	NA	0.80679	0.290569	0.276	0.559091	0.622625	0.205773	0.678855	0.168223	0.555455	0.255351	0.53168	0.27435
2705	CD34	0.0392826	-0.236755	0.25675	0.316265	0.102498	0.0616346	0.217332	0.123972	-0.000702328	0.0833334	0.351332	-0.0559699	-0.00162611	0.175444	0.341471	0.29106	-0.0586782	0.263674	-0.142523	-0.330987	0.332743	0.180757	NA	0.31211	0.378658	0.464	0.333482	0.0324795	1.48839	0.244939	0.610943	0.45592	0.341111	0.241195	0.617632
2706	CD36	0.0909644	-0.191966	0.205286	-0.0010631	-0.0531556	-0.217319	-0.212483	-0.580122	0.145485	0.0459931	-0.470958	0.113182	0.157903	0.00180879	-0.107274	0.105148	-0.00679748	-0.0995138	-0.456483	0.0725514	0.242947	0.167624	NA	0.455665	0.441639	0.424	0.372634	0.533905	0.272536	0.540305	0.267361	0.411436	0.385698	0.32473	0.488478
2707	CD37	-0.227209	-0.17233	-0.408583	-0.293158	-0.604158	-0.175463	-0.447023	-0.170039	-0.180888	-0.542376	-0.351671	-0.0996546	-0.21866	-0.363312	-0.096295	-0.490021	-0.163202	-1.04511	-0.374445	0.0297858	-0.498034	-0.319131	NA	0.350086	0.400024	0.553	0.257275	0.34895	0.457237	0.238382	0.622727	0.34487	0.462345	0.23447	0.629913
2708	CD38	0.080845	0.286886	0.190307	0.0140354	0.0111135	0.374889	0.277688	0.269735	0.480043	0.415442	0.139935	0.0494166	0.141933	0.0511852	0.0935	-0.0654292	-0.105249	0.127476	0.265169	0.308603	0.181666	0.198948	NA	0.927142	0.54288	0.306	0.514279	0.61645	0.210102	0.249685	0.602608	0.016751	1.77596	0.190675	0.719706
2709	CD3D	0.0594307	0.0367972	0.0314709	-0.101472	0.0131804	-0.3467	0.157288	-0.522308	-0.171092	-0.035202	0.349779	0.0133471	0.175297	-0.0103519	-0.206003	0.00305966	-0.0370757	0.0634366	-0.044783	0.118377	0.0369744	0.0259673	NA	0.55309	0.360867	0.321	0.493495	0.495615	0.304856	0.49938	0.301569	0.48874	0.310922	0.255025	0.593417
2710	CD3E	0.245018	0.235375	0.187151	0.170905	0.312737	0.245179	0.380199	0.20246	0.287897	0.32234	0.438057	0.178113	0.358516	0.198426	0.158262	0.183548	0.283081	0.342394	0.321355	0.149395	0.229063	0.145239	NA	0.792851	1.04745	0.0598	1.2233	0.16716	0.776868	0.0458835	1.33834	0.135124	0.869269	0.127752	0.893631
2711	CD3EAP	-0.736053	-0.53891	-0.393477	-0.705529	-0.514391	-0.798649	-1.07179	-0.927663	-0.669636	-1.27822	-0.865366	-0.53463	-1.09406	-0.579467	-0.642069	-0.768988	-0.676002	-0.352781	-0.386517	-0.691302	-0.430738	-0.356216	essential_DepMap	1.03065	1.45481	0.0766	1.11577	0.033276	1.47787	0.089514	1.04811	0.158691	0.799449	0.20138	0.695984
2712	CD3G	0.000242192	-0.0739625	0.0696833	0.183017	0.129874	-0.253446	-0.191408	-0.261501	-0.245391	-0.244713	-0.138103	-0.196396	0.0829322	0.114191	0.236726	0.129309	0.181019	0.0787289	0.0552585	-0.203184	0.0721786	0.0671879	NA	0.421395	0.367781	0.482	0.316953	0.238925	0.621739	0.503665	0.297858	0.61956	0.207917	0.234535	0.629792
2713	CD4	-0.0777483	-0.0195456	0.211894	-0.150918	-0.0067534	-0.219393	-0.139292	-0.264103	-0.174683	0.090431	-0.369016	0.172673	-0.190975	-0.214943	-0.250604	-0.0512311	-0.0186525	0.0051457	0.0137885	-0.0528797	0.177457	0.246331	NA	0.319869	0.248213	0.429	0.367543	0.62101	0.206901	0.38134	0.418688	0.575855	0.239687	0.12863	0.890658
2714	CD40	0.0746121	-0.00730041	-0.230244	-0.0700621	-0.00646902	0.115804	-0.24995	0.270079	-0.0384706	-0.414012	-0.0858878	0.0324886	0.101758	0.0895901	-0.164382	0.0242574	0.120968	-0.133906	0.0532791	-0.0678799	-0.393779	-0.0667099	NA	0.513378	0.405547	0.298	0.525784	0.53108	0.27484	0.586955	0.231395	0.35638	0.448087	0.484375	0.314818
2715	CD40LG	0.0696831	-0.0701885	-0.0354856	-0.138671	0.174038	-0.101379	0.364211	-0.202205	-0.000553331	0.502201	0.226222	-0.0399218	0.0321213	0.21685	-0.0965322	-0.18081	0.265611	0.0824656	-0.217784	0.0774064	-0.145287	0.0743155	NA	0.675294	0.642219	0.397	0.401209	0.54559	0.263134	0.144416	0.840386	0.40534	0.392181	0.0571625	1.24289
2716	CD44	-0.0678387	0.0495958	0.0136858	0.0146264	0.228608	-0.0159975	0.220181	-0.07163	0.039635	0.170092	0.270271	-0.110747	0.141363	-0.234132	0.0394528	-0.0102001	0.161575	0.295642	-0.0106983	0.10989	-0.106344	0.133715	NA	0.0812988	0.494118	0.348	0.458421	0.41332	0.383714	0.250325	0.601496	0.490445	0.30941	0.42889	0.367654
2717	CD46	0.174434	0.16482	-0.176972	0.182108	-0.183304	-0.200204	0.408062	-0.444599	0.0441914	0.289825	0.526299	-0.00480371	0.160845	0.36726	0.24194	0.122276	-0.379173	0.0125648	-0.0280061	0.357646	-0.424216	0.070272	NA	0.32316	0.668462	0.364	0.438899	0.23729	0.624721	0.291365	0.535563	0.334359	0.475787	0.600185	0.221715
2718	CD47	-0.152342	0.143173	0.265615	-0.234159	0.0285887	-0.126432	-0.044582	-0.189493	-0.0633711	-0.208267	0.119104	-0.0747179	-0.295347	-0.0869622	-0.341285	-0.127033	0.216936	-0.159758	-0.034462	0.320808	0.0823295	0.4489	NA	0.26722	0.170137	0.39	0.408935	0.236983	0.625284	0.297006	0.527235	0.040215	1.39561	0.127532	0.894379
2719	CD48	-0.148529	-0.113605	-0.0854936	-0.152214	-0.0215963	-0.0042262	-0.168644	0.085719	-0.0941714	-0.25634	-0.0809481	-0.287623	-0.217427	0.0594637	-0.117158	-0.18727	-0.00455373	-0.0386389	-0.0916821	-0.135528	-0.0421971	-0.12879	NA	0.316368	0.290327	0.398	0.400117	0.415215	0.381727	0.74655	0.126941	0.50851	0.293701	0.61001	0.214663
2720	CD5	0.123666	0.156196	0.137494	0.133633	-0.0153361	0.242719	-0.0810165	0.171982	0.313455	-0.156117	-0.00591586	0.0686181	0.0921295	0.21025	0.167708	0.0995585	0.101826	-0.132498	0.297987	0.0144056	0.0306249	0.244363	NA	1.06763	0.120683	0.173	0.761954	0.0492655	1.30746	0.510435	0.29206	0.119914	0.921132	0.274845	0.560912
2721	CD52	-0.0938365	-0.0104309	0.116938	-0.154992	-0.0933767	0.116853	0.0770273	0.215796	0.0179103	0.512777	-0.358722	-0.150799	-0.0655804	-0.0651298	-0.158577	-0.151406	-0.294097	0.107343	-0.077268	0.0564062	0.206798	0.0270785	NA	0.445771	0.638206	0.615	0.211125	0.37218	0.429247	0.197495	0.704444	0.376075	0.424726	0.42651	0.370071
2722	CD53	0.00747091	-0.0103891	-0.0163717	0.0129988	-0.16651	-0.510547	-0.0161831	-0.713341	-0.307754	-0.0169685	-0.0153978	-0.114704	0.0481173	0.0889992	0.234104	-0.208106	-0.098696	-0.234325	0.127427	-0.148205	-0.166643	0.1339	NA	0.571941	0.145615	0.427	0.369572	0.452585	0.3443	0.667915	0.175279	0.40052	0.397376	0.83137	0.0802057
2723	CD55	0.0280971	0.104492	0.0773395	0.103941	0.0885306	-0.0416171	0.0298195	-0.0590145	-0.0242198	-0.0134243	0.0730634	0.00166013	-0.0786926	0.161324	0.2025	0.00538195	0.0670185	0.110043	-0.0606642	0.269648	-0.0823942	0.237073	NA	0.71957	0.554287	0.365	0.437707	0.0805605	1.09388	0.556945	0.254188	0.321041	0.493439	0.307947	0.511525
2724	CD58	-0.354033	-0.396829	-0.899236	-0.418029	-0.129962	-1.1645	-0.565973	-0.809672	-1.51934	-0.417849	-0.714098	-0.406673	-0.294114	-0.361311	-0.389152	-0.446905	-0.179003	-0.0809205	-0.356169	-0.43749	-0.387785	-1.41069	NA	1.81086	1.02262	0.231	0.636388	0.098554	1.00633	0.29924	0.52398	0.130631	0.883954	0.0418415	1.37839
2725	CD59	0.0282769	0.119857	0.161034	0.0630802	0.142835	0.244164	0.0784535	0.364208	0.124121	0.0636593	0.0932477	0.138924	-0.189272	0.135179	0.0300725	0.0960878	0.289402	-0.00373144	0.159476	0.0802379	0.0266251	0.295443	NA	0.744125	0.681727	0.303	0.518557	0.225885	0.646113	0.378902	0.421474	0.274755	0.561054	0.40709	0.39031
2726	CD5L	0.158238	-0.136244	-0.0616708	0.0813424	-0.362197	-0.0891264	0.33225	0.184882	-0.363135	0.503446	0.161054	0.162366	0.110392	0.201958	0.0433861	0.119299	-0.350455	-0.373939	-0.153637	-0.11885	-0.120703	-0.00263828	NA	0.533741	0.879727	0.188	0.725842	0.40903	0.388245	0.13063	0.883957	0.631565	0.199582	0.518045	0.285633
2727	CD6	0.115593	-0.177119	-0.16952	-0.180784	0.0583021	-0.29657	-0.0312613	-0.345574	-0.247566	-0.0699623	0.00743975	0.233831	0.0934946	0.0194542	-0.245283	-0.116286	-0.19011	0.306714	-0.345747	-0.00849163	-0.364741	0.0257018	NA	0.324304	0.184891	0.312	0.505845	0.441215	0.35535	0.440974	0.355587	0.39786	0.40027	0.47448	0.323782
2728	CD63	-0.134357	-0.0192888	-0.048899	0.0803077	0.113492	0.214919	0.294086	0.153211	0.276626	0.37351	0.214663	-0.291157	-0.05367	-0.0582424	0.000691904	0.159924	0.0663024	0.160681	0.115019	-0.153597	-0.21393	0.116132	NA	0.728298	0.691788	0.536	0.270835	0.309035	0.509992	0.55552	0.2553	0.42316	0.373495	0.439075	0.357461
2729	CD68	-0.102251	-0.730172	-0.498834	-0.0816451	-0.315565	-0.559067	-0.179816	-0.758244	-0.35989	-0.0802157	-0.279415	-0.056018	0.0381181	-0.288852	-0.143917	-0.0193736	-0.351358	-0.279773	-1.04903	-0.411313	-0.29708	-0.700588	NA	0.467896	0.357377	0.386	0.413413	0.43025	0.366279	0.23543	0.628138	0.137188	0.862684	0.127714	0.893762
2730	CD69	0.0739348	0.055571	0.0450983	-0.0542775	0.0914549	0.194483	0.261429	0.348109	0.040857	-0.00220516	0.525062	0.063011	0.109173	0.0496208	-0.0910977	-0.0174574	0.0803196	0.10259	0.0215873	0.0895547	-0.196412	0.286608	NA	0.592576	0.415319	0.299	0.524329	0.48149	0.317413	0.326775	0.485751	0.33935	0.469352	0.479258	0.31943
2731	CD7	-0.0404412	0.0301717	-0.112314	-0.0632931	-0.0996992	-0.000132783	0.245516	-0.129505	0.12924	0.19937	0.291663	-0.0990972	0.0196637	-0.0418901	-0.2961	0.169514	-0.0619184	-0.13748	0.11604	-0.0556969	0.190783	-0.41541	NA	0.200194	0.53651	0.633	0.198596	0.420895	0.375826	0.345187	0.461946	0.48178	0.317151	0.553115	0.257185
2732	CD70	-0.0333949	-0.113533	-0.185558	0.122775	-0.236991	-0.270658	-0.0629305	-0.0251112	-0.516205	-0.226548	0.100687	0.0722317	-0.0892371	-0.0831794	-0.0405845	0.286134	-0.35402	-0.119963	-0.110249	-0.116818	-0.150514	-0.220603	NA	0.344708	0.413998	0.593	0.226945	0.378373	0.42208	0.327185	0.485207	0.579135	0.23722	0.51031	0.292166
2733	CD72	-0.0794156	-0.0273928	0.0523255	-0.0106092	0.154376	-0.12473	0.169108	0.026368	-0.275827	0.00278495	0.335431	-0.157627	-0.0103702	-0.07025	-0.0213537	0.000135173	0.205754	0.102998	0.0746611	-0.129447	0.00986888	0.0947822	NA	0.408941	0.43897	0.55	0.259637	0.455075	0.341917	0.17149	0.765761	0.29903	0.524285	0.50337	0.298113
2734	CD74	0.0498235	0.156029	0.147798	0.0589097	0.155951	0.0799323	0.0865926	0.121414	0.0384502	-0.257087	0.430272	0.115275	-0.0045417	0.0387372	0.0435053	0.074314	0.115346	0.196556	0.199001	0.113058	-0.12675	0.422346	NA	0.657479	0.561634	0.402	0.395774	0.38646	0.412895	0.289535	0.538299	0.214094	0.669396	0.188412	0.724893
2735	CD79A	-0.147636	-0.194417	-0.587001	-0.167641	-0.143284	-0.314421	-0.32179	-0.263496	-0.365346	-0.162904	-0.480677	-0.20433	-0.224504	-0.0140728	-0.169525	-0.165758	-0.000364299	-0.286205	-0.236053	-0.152781	-0.408154	-0.765848	NA	0.467564	0.571201	0.432	0.364516	0.447385	0.349319	0.498665	0.302191	0.44782	0.348897	0.101284	0.994457
2736	CD79B	-0.133193	-0.287337	-0.186472	0.0397794	0.0897102	-0.187719	-0.272659	-0.449358	0.0739186	-0.164514	-0.380804	-0.446103	-0.0440195	0.0905435	-0.170681	0.25024	0.177728	0.00169232	-0.19154	-0.383134	-0.546136	0.173191	NA	0.402804	0.24158	0.374	0.427128	0.44331	0.353292	0.51934	0.284548	0.356595	0.447825	0.393	0.405607
2737	CD80	-0.0298093	0.00972214	-0.0110273	-0.088573	-0.0364637	0.135125	-0.418036	-0.0468932	0.317144	-0.405397	-0.430676	-0.00664786	-0.0552783	-0.0275018	-0.0404868	-0.136659	-0.294436	0.221509	0.194413	-0.174969	0.0894831	-0.111538	NA	0.440399	0.580358	0.484	0.315155	0.48323	0.315846	0.34257	0.465251	0.28688	0.5423	0.561145	0.250925
2738	CD81	-0.0813697	0.126679	0.0301867	-0.187584	-0.101142	-0.0419274	0.210065	0.0407012	-0.124556	0.153453	0.266677	-0.106382	0.0232817	-0.161008	-0.304884	-0.0702832	-0.137221	-0.0650629	0.182858	0.0704993	0.160487	-0.100113	NA	0.236748	0.459326	0.428	0.368556	0.376855	0.423826	0.44736	0.349343	0.34281	0.464947	0.45102	0.345804
2739	CD82	0.0626087	-0.0694327	-0.238485	-0.0805755	0.0162656	-0.255855	0.151422	-0.324934	-0.186775	-0.22472	0.527564	0.0943201	0.131974	-0.038468	0.167655	-0.328806	0.191331	-0.1588	-0.275697	0.136832	0.0216176	-0.498588	NA	0.429796	0.486159	0.429	0.367543	0.322795	0.491073	0.1812	0.741841	0.43531	0.361201	0.140904	0.851077
2740	CD83	0.12539	0.0560196	0.13436	0.250106	0.0322053	0.264345	0.159776	-0.0656112	0.594302	0.0438685	0.275683	0.107328	-0.0630206	0.331863	0.273633	0.226578	0.0702103	-0.00579972	-0.0216398	0.133679	0.315334	-0.0466136	NA	0.476384	0.463947	0.205	0.688246	0.0144	1.84164	0.150598	0.822179	0.174448	0.758335	0.240301	0.619245
2741	CD84	-0.122492	0.0385281	-0.276153	-0.0380248	-0.102768	0.237554	-0.121434	0.235335	0.239774	-0.101567	-0.141302	-0.0966177	-0.237605	-0.0332524	0.15179	-0.22784	-0.0331379	-0.172397	0.0334918	0.0435643	-0.0260753	-0.526231	NA	0.641837	0.317003	0.538	0.269218	0.240614	0.61868	0.6253	0.203912	0.463665	0.333796	0.401465	0.396352
2742	CD86	0.0298678	0.0059355	-0.393015	-0.062459	-0.030262	0.00794535	0.0596236	0.015031	0.000859736	2.14018e-05	0.119226	-0.0959023	0.0171722	0.168333	-0.24334	0.118422	-0.0475126	-0.0130114	-0.155736	0.167607	-0.518294	-0.267737	NA	0.36255	0.333169	0.295	0.530178	0.625585	0.203714	0.509175	0.293133	0.47337	0.324799	0.336705	0.47275
2743	CD8A	-0.00396759	-0.14335	0.0462398	-0.160224	0.0332339	0.300613	0.306394	0.197243	0.403983	0.501749	0.111038	0.00376763	0.0956614	-0.111332	-0.0651951	-0.255252	-0.220997	0.287465	-0.0953423	-0.191357	0.0876294	0.00485026	NA	0.959649	0.699871	0.209	0.679854	0.43252	0.363994	0.462315	0.335062	0.391065	0.407751	0.524415	0.280325
2744	CD8B	-0.591249	-0.763404	-0.860007	-0.59934	-0.291299	-0.682561	-0.244849	-1.10361	-0.261516	-0.586713	0.0970143	-0.617543	-0.593837	-0.562366	-0.329956	-0.868724	-0.0200389	-0.562558	-0.77289	-0.753917	-0.671612	-1.0484	NA	0.912481	0.524271	0.0417	1.37986	0.182456	0.738842	0.177365	0.751132	0.029575	1.52908	0.0925315	1.03371
2745	CD9	-0.0523546	-0.127885	-0.0483423	-0.0765224	-0.048431	-0.207668	-0.0681175	-0.177129	-0.238206	-0.192399	0.056164	-0.207957	0.00611348	0.0447799	-0.0609263	-0.0921185	-0.0568993	-0.0399626	-0.349279	0.0935088	-0.0696153	-0.0270693	NA	0.375125	0.147499	0.453	0.343902	0.309115	0.50988	0.34711	0.459533	0.606995	0.216815	0.70941	0.149103
2746	CD93	-0.0452183	0.104631	-0.316069	0.0397704	0.215204	-0.12923	-0.166528	-0.546789	0.28833	-0.294201	-0.0388556	0.020801	0.0919705	-0.248426	0.00804599	0.0714949	-0.0397992	0.470206	0.150411	0.0588515	-0.202913	-0.429226	NA	0.341869	0.28365	0.513	0.289883	0.39784	0.400292	0.096677	1.01468	0.282055	0.549666	0.302085	0.519871
2747	CD96	0.129469	-0.232715	0.0346937	-0.0135018	0.0910534	-0.353811	0.0147011	-0.100144	-0.607477	-0.0459541	0.0753564	0.344987	0.0193258	0.0240937	0.100711	-0.127715	0.0695272	0.11258	-0.00994295	-0.455487	-0.115137	0.184524	NA	0.404085	0.347797	0.431	0.365523	0.54675	0.262211	0.455845	0.341183	0.515775	0.28754	0.361915	0.441393
2748	CD99	0.220324	0.0276154	-0.0342279	0.0589395	0.112548	0.198369	-0.16699	0.363176	0.0335621	0.247302	-0.581282	0.422713	0.0514901	0.18677	0.0256028	0.0922762	0.151929	0.0731677	-0.00682413	0.0620549	-0.16468	0.0962239	NA	0.477249	0.486949	0.216	0.665546	0.482485	0.316516	0.2171	0.66334	0.4277	0.368861	0.443966	0.35265
2749	CD99L2	0.203704	0.04565	0.0548191	0.182172	0.124808	0.0152976	0.441735	-0.120333	0.150928	0.60226	0.281211	0.169079	0.268106	0.173926	0.201237	0.163108	0.136595	0.113021	0.0908882	0.000411854	0.199654	-0.0900162	NA	0.105468	1.47614	0.22	0.657577	0.149015	0.82677	0.288085	0.540479	0.340485	0.467902	0.502695	0.298695
2750	CDA	-0.18125	-0.0996676	-0.0932138	-0.0601478	-0.0825158	0.181592	-0.163239	0.209925	0.153259	-0.0441943	-0.282283	-0.0684188	-0.622033	0.146701	-0.135907	0.0156113	-0.0372243	-0.127807	-0.0724656	-0.12687	-0.159631	-0.0267972	NA	0.468068	0.549843	0.511	0.291579	0.73679	0.132656	0.61099	0.213966	0.66562	0.176774	0.40259	0.395137
2751	CDADC1	-0.00513364	0.0856209	-0.00428988	0.0382991	0.204679	-0.469704	-0.0437016	-0.493424	-0.445984	-0.0928217	0.00541844	0.0754987	-0.0871578	-0.00374179	0.180641	-0.104042	0.0775749	0.331784	0.00175456	0.169487	0.0686122	-0.077192	NA	0.668704	0.387063	0.466	0.331614	0.468369	0.329412	0.234876	0.629161	0.53325	0.273069	0.719715	0.142839
2752	CDAN1	-0.787836	-0.738775	-0.662913	-0.691346	-1.00536	-0.826303	-0.609416	-0.81583	-0.836776	-0.581568	-0.637264	-0.745213	-0.942185	-0.67611	-0.567003	-0.81569	-1.0877	-0.923018	-0.847941	-0.62961	-1.01138	-0.314443	NA	1.30046	1.11942	0.00646	2.18977	0.0144896	1.83894	0.00518315	2.28541	0.0443624	1.35298	0.201756	0.695173
2753	CDC123	-1.33068	-1.51394	-1.37496	-1.26824	-0.897433	-1.37444	-0.70213	-1.16886	-1.58002	-0.802341	-0.60192	-1.08697	-1.49231	-1.41275	-1.22608	-1.31041	-0.540673	-1.25419	-1.21564	-1.81223	-1.40238	-1.34754	essential_DepMap	2.57254	1.04968	0.000904	3.04383	0.00105666	2.97607	0.0597077	1.22397	0.00147115	2.83234	0.010144	1.99379
2754	CDC14A	-0.347313	-0.282193	-0.214155	-0.25076	-0.182735	-0.0878931	-0.0423435	-0.238843	0.0630563	-0.0656189	-0.019068	-0.610202	-0.0329602	-0.398776	-0.206653	-0.294866	-0.16814	-0.197329	-0.33052	-0.233865	-0.176016	-0.252295	NA	0.188961	0.14227	0.384	0.415669	0.237025	0.625206	0.613505	0.212182	0.318225	0.497266	0.255905	0.591921
2755	CDC14B	-0.0335475	0.0864393	0.0181901	-0.123093	-0.117652	0.00114136	-0.0964233	-0.348578	0.35086	-0.368018	0.175171	0.0151005	0.0206245	-0.136367	-0.213482	-0.0327027	-0.294954	0.0596499	0.00868255	0.164196	-0.0952321	0.131612	NA	0.242024	0.454947	0.672	0.172631	0.67737	0.169174	0.157577	0.802507	0.444695	0.351938	0.29226	0.534231
2756	CDC16	-0.751609	-0.615135	-0.68034	-0.768888	-0.656376	-1.02042	-0.980335	-1.58883	-0.452016	-1.44453	-0.516136	-0.489146	-0.666078	-1.0996	-0.828216	-0.709561	-0.788893	-0.523859	-0.731945	-0.498324	-0.680906	-0.679775	essential_DepMap	0.970266	1.32117	0.0334	1.47625	0.0125875	1.90006	0.0257955	1.58846	0.0383705	1.416	0.034182	1.4662
2757	CDC20	-1.44902	-1.40665	-1.76974	-1.5974	-2.05137	-1.24273	-1.16498	-1.44733	-1.03814	-1.67956	-0.650389	-0.875757	-1.70229	-1.769	-1.33293	-1.86188	-1.67803	-2.42472	-1.45569	-1.35762	-0.781057	-2.75842	essential_DepMap	1.52981	1.38438	0.00753	2.12321	0.00181065	2.74217	0.00074806	3.12606	0.00344945	2.46225	0.0369511	1.43237
2758	CDC20B	-0.141974	0.0652933	-0.3897	0.0727325	-0.374979	-0.287505	-0.1823	-0.208139	-0.366872	-0.0443998	-0.320201	-0.211337	-0.173952	-0.0406339	0.0274145	0.11805	-0.296142	-0.453816	0.311626	-0.181039	-0.507094	-0.272306	NA	0.303128	0.196475	0.561	0.251037	0.377745	0.422801	0.219889	0.657796	0.53463	0.271947	0.49266	0.307453
2759	CDC23	-1.1838	-0.977617	-0.788079	-1.13843	-1.40433	-0.719823	-1.02846	-0.45368	-0.985965	-0.828553	-1.22837	-1.48847	-0.586867	-1.47607	-1.12768	-1.14918	-2.58091	-0.227751	-1.02434	-0.930893	-0.460167	-1.11599	essential_DepMap	0.733888	1.27329	0.0282	1.54975	0.011913	1.92398	0.0353325	1.45183	0.033275	1.47788	0.10734	0.969238
2760	CDC25A	-0.21849	0.0146702	-0.0195177	-0.236553	-0.090754	-0.287581	0.01871	-0.351112	-0.224051	0.166473	-0.129053	-0.351875	-0.226804	-0.0767909	-0.346476	-0.126631	-0.346059	0.164551	0.116824	-0.0874833	-0.107958	0.0689224	NA	0.393243	0.273424	0.284	0.546682	0.36301	0.440081	0.546805	0.262168	0.514664	0.288476	0.50498	0.296726
2761	CDC25B	-0.190817	-0.286582	-0.452405	-0.0586438	-0.326547	0.0198385	-0.34876	0.309845	-0.270168	-0.218719	-0.478801	-0.302931	-0.157233	-0.112287	0.0405792	-0.157867	-0.309149	-0.343945	-0.227597	-0.345566	-0.0893672	-0.815442	NA	0.255343	0.293846	0.499	0.301899	0.392615	0.406033	0.211255	0.675193	0.2455	0.609949	0.217014	0.663511
2762	CDC25C	-0.241687	-0.180937	-0.238056	0.125426	-0.213812	-0.100349	-0.158619	-0.00302202	-0.197676	0.0777845	-0.395023	-0.511981	-0.13864	-0.0744383	0.0167529	0.234098	-0.352687	-0.0749364	-0.10304	-0.258834	-0.390411	-0.0857006	NA	0.446172	0.318185	0.338	0.471083	0.106709	0.971797	0.346575	0.460203	0.42413	0.372501	0.248749	0.604239
2763	CDC26	-0.662756	-0.37083	-0.20008	-0.301808	-0.835449	-0.490996	-0.655298	-0.668518	-0.313473	-1.16499	-0.145608	-0.71187	-0.676071	-0.600328	-0.319819	-0.283797	-1.30334	-0.367557	-0.493987	-0.247672	-0.109924	-0.290236	NA	0.536357	0.620465	0.0289	1.5391	0.23873	0.622093	0.0809602	1.09173	0.177715	0.750276	0.503185	0.298272
2764	CDC27	-0.672361	-0.613427	-1.23915	-0.625085	-0.601193	-0.831488	-1.11067	-1.04281	-0.620166	-0.81024	-1.41109	-0.888491	-0.811911	-0.316682	-0.140144	-1.11003	-1.05255	-0.149831	-0.225673	-1.00118	-1.38562	-1.09269	NA	0.980823	1.40755	0.0686	1.16368	0.0688285	1.16223	0.0192871	1.71473	0.18817	0.72545	0.0109735	1.95966
2765	CDC34	0.0679726	-0.0646017	0.149123	0.0580402	0.0644752	0.0097922	0.0684924	0.0794697	-0.0598853	-0.0228972	0.159882	-0.0507467	0.0539286	0.200736	0.112839	0.00324171	0.119639	0.00931142	-0.0746499	-0.0545535	0.124719	0.173527	NA	0.317088	0.510344	0.291	0.536107	0.340545	0.467825	0.42196	0.374729	0.543695	0.264645	0.329445	0.482217
2766	CDC37	-1.60075	-1.4304	-1.77529	-1.71677	-1.81426	-0.880246	-2.38569	-0.613983	-1.14651	-1.79809	-2.97329	-1.65402	-1.77697	-1.37126	-1.42894	-2.0046	-1.10844	-2.52007	-1.27838	-1.58242	-0.573461	-2.97713	essential_DepMap	1.44947	2.48729	0.00209	2.67985	0.00165544	2.78109	0.00316465	2.49967	0.000241115	3.61778	0.114413	0.941526
2767	CDC37L1	0.203236	0.355314	0.160942	0.309062	0.0214749	0.238891	0.755575	-0.26095	0.738733	0.688878	0.822271	0.0471831	0.349192	0.213332	0.330285	0.287839	0.0800795	-0.0371297	0.342492	0.368135	-0.00132629	0.323211	NA	0.468204	2.05639	0.148	0.829738	0.0581545	1.23542	0.156904	0.804366	0.114633	0.940688	0.370862	0.430787
2768	CDC40	-0.81268	-0.599048	-0.852375	-0.951383	-0.535901	-1.19189	-0.601704	-1.39791	-0.985881	-0.653782	-0.549626	-0.755081	-0.645059	-1.0379	-0.776666	-1.1261	-0.703945	-0.367857	-0.515467	-0.682629	-0.659654	-1.0451	essential_DepMap	1.60008	0.906193	0.0253	1.59688	0.0117958	1.92827	0.14745	0.831357	0.0351545	1.45402	0.0720435	1.14241
2769	CDC42	-0.608571	-0.436798	-0.58722	-0.329691	-0.743483	-0.516374	-0.617467	-0.521517	-0.51123	-0.565186	-0.669747	-0.757947	-0.677349	-0.390417	-0.255366	-0.404015	-0.801395	-0.685572	-0.430058	-0.443539	-0.710199	-0.464241	NA	1.13503	1.0355	0.0109	1.96257	0.0273635	1.56283	0.00684375	2.16471	0.0905365	1.04318	0.119021	0.924375
2770	CDC42BPA	0.0352203	0.190907	0.388524	0.14622	-0.021025	0.543628	-0.102527	0.292565	0.794691	0.0216644	-0.226719	0.0906465	0.0707927	-0.0557784	0.156105	0.136335	-0.0610176	0.0189675	0.277794	0.10402	0.240801	0.536246	NA	0.972214	0.260356	0.225	0.647817	0.192335	0.715942	0.632055	0.199245	0.232605	0.63338	0.0753128	1.12313
2771	CDC42BPB	-0.0478971	-0.287996	0.220995	-0.0744617	-0.171733	-0.287	0.176201	-0.391268	-0.182732	0.18554	0.166862	-0.345595	0.0945747	0.107329	-0.149781	0.000857313	-0.142105	-0.201361	0.0422139	-0.618205	0.394933	0.0470573	NA	0.251045	0.655716	0.526	0.279014	0.46673	0.330934	0.212655	0.672324	0.339548	0.469099	0.261182	0.583057
2772	CDC42BPG	0.0699464	-0.0881061	-0.0476981	0.0037437	-0.0697104	0.203423	0.0347332	0.472108	-0.0652624	-0.353488	0.422954	-0.0457023	0.0946741	0.160867	0.104078	-0.0965908	-0.0475803	-0.0918405	-0.196688	0.0204762	0.162205	-0.257601	NA	0.437776	0.895875	0.332	0.478862	0.464025	0.333459	0.518465	0.285281	0.498095	0.302688	0.4825	0.316503
2773	CDC42EP1	-0.19059	-0.150439	-0.0964718	-0.174143	-0.288834	-0.214603	0.125178	-0.122246	-0.30696	-0.103204	0.35356	-0.301371	-0.119099	-0.1513	-0.214007	-0.134278	-0.268178	-0.309491	-0.21551	-0.0853668	-0.0851512	-0.107792	NA	0.372655	0.497839	0.391	0.407823	0.37339	0.427837	0.330525	0.480796	0.6043	0.218747	0.56158	0.250588
2774	CDC42EP2	-0.0837104	-0.19681	-0.185495	-0.252305	-0.135308	0.224239	-0.567509	-0.241663	0.690141	-0.717014	-0.418003	-0.0972844	-0.0294237	-0.124423	-0.283626	-0.220984	-0.416513	0.145897	0.0667714	-0.460392	-0.292887	-0.0781031	NA	0.536321	0.869999	0.545	0.263603	0.363125	0.439944	0.506265	0.295622	0.38945	0.409548	0.51701	0.286501
2775	CDC42EP3	0.0925375	0.00532322	-0.167608	0.239991	0.229627	0.147941	0.415406	-0.112019	0.4079	0.336917	0.493894	0.101774	0.173945	0.00189339	0.215105	0.264877	0.320455	0.138799	0.237883	-0.227237	-0.084933	-0.250284	NA	0.411056	0.897239	0.367	0.435334	0.073394	1.13434	0.078828	1.10332	0.495457	0.304994	0.4016	0.396206
2776	CDC42EP4	-0.103526	0.0131565	0.183883	0.071894	-0.0700857	0.235924	0.255407	0.226162	0.245686	0.37888	0.131934	-0.0801937	-0.156743	-0.0736427	0.170098	-0.02631	-0.275662	0.135491	0.011886	0.0144271	0.35999	0.00777717	NA	0.809761	0.370625	0.643	0.191789	0.47908	0.319592	0.659905	0.180519	0.513565	0.289405	0.17878	0.747681
2777	CDC42EP5	-0.220568	-0.270599	-0.176694	-0.0948183	-0.183966	-0.0408812	-0.154535	0.0584285	-0.140191	-0.182282	-0.126789	-0.260921	-0.189451	-0.211331	-0.0385833	-0.151053	-0.118111	-0.249821	-0.31246	-0.228739	-0.409595	0.0562066	NA	0.212217	0.251587	0.404	0.393619	0.603155	0.219571	0.528115	0.277271	0.409405	0.387847	0.33569	0.474062
2778	CDC42SE1	0.0202808	-0.0576135	-0.00647496	-0.141538	-0.0667632	0.0551187	0.154944	0.252386	-0.142148	0.0299053	0.279982	0.079499	0.137719	-0.156376	-0.327846	0.0447708	-0.338872	0.205346	-0.368773	0.253546	-0.118724	0.105774	NA	0.550051	1.25032	0.43	0.366532	0.350305	0.455554	0.192535	0.71549	0.485886	0.313466	0.147723	0.830552
2779	CDC42SE2	0.010862	0.0224537	-0.276753	0.00318671	-0.106108	-0.0731507	0.42939	-0.143733	-0.00256839	0.794012	0.0647682	-0.0568043	0.18405	-0.0946599	-0.235348	0.241721	-0.146013	-0.0662026	-0.157121	0.202028	-0.282788	-0.270718	NA	0.477641	1.92466	0.437	0.359519	0.49299	0.307162	0.58215	0.234965	0.294435	0.531011	0.5937	0.226433
2780	CDC45	-1.48308	-1.8307	-1.63781	-2.79431	-1.76324	-1.92844	-1.08134	-1.03297	-2.8239	-0.325479	-1.83721	-1.64388	-1.22374	-1.58161	-2.02209	-3.56652	-0.978784	-2.54769	-2.10037	-1.56104	-1.53376	-1.74186	essential_DepMap	2.97416	0.951396	3.04e-05	4.51713	7.18435e-05	4.14361	0.0177187	1.75157	2.8135e-06	5.55075	0.0040352	2.39413
2781	CDC5L	-1.6792	-1.28606	-1.67609	-1.14561	-1.29086	-1.1504	-1.36915	-0.819063	-1.48173	-1.33426	-1.40405	-1.57155	-2.07748	-1.38858	-1.39509	-0.896124	-1.94269	-0.639041	-1.36294	-1.20918	-2.27439	-1.07778	essential_DepMap	1.62472	1.97329	0.00143	2.84466	0.0096836	2.01396	0.0505093	1.29663	0.0014131	2.84983	0.0143412	1.84342
2782	CDC6	-0.915569	-0.852969	-0.778008	-1.30646	-1.37155	-0.52031	-1.20424	-0.681487	-0.359133	-1.32258	-1.0859	-0.965564	-0.947552	-0.83359	-1.27894	-1.33397	-2.08377	-0.659328	-0.920123	-0.785814	-0.956243	-0.599773	essential_DepMap	0.85591	1.82187	0.00631	2.19997	0.000798705	3.09761	0.0187794	1.72632	0.0112616	1.9484	0.073249	1.1352
2783	CDC7	-1.80709	-1.12238	-2.53161	-1.84307	-1.82066	-1.58437	-1.24439	-1.942	-1.22675	-0.528523	-1.96027	-2.35881	-1.54585	-1.51662	-0.832864	-2.85327	-1.40435	-2.23697	-1.18444	-1.06031	-2.60236	-2.46085	essential_DepMap	1.41463	0.889477	0.000299	3.52433	0.0186423	1.7295	0.00525808	2.27917	0.00546005	2.2628	0.0014913	2.82643
2784	CDC73	-0.957879	-0.721319	-0.707069	-0.76267	-0.773434	-1.11308	-0.652807	-1.48242	-0.743737	-0.691682	-0.613931	-0.79315	-1.07716	-1.00332	-0.851339	-0.674002	-0.542702	-1.00417	-0.689971	-0.752666	-0.534304	-0.879834	essential_DepMap	2.10665	1.08638	0.000415	3.38195	0.000322395	3.49161	0.0473346	1.32482	0.00741615	2.12982	0.0061627	2.21023
2785	CDCA3	0.0226899	-0.21087	-0.290915	-0.127928	-0.0789694	-0.256841	-0.456209	-0.47338	-0.0403018	-0.558743	-0.353676	-0.0917626	0.204049	-0.0442163	-0.276326	0.0204702	-0.0551258	-0.102813	-0.304347	-0.117393	-0.176089	-0.40574	NA	0.371545	0.740453	0.279	0.554396	0.43109	0.365432	0.41305	0.383997	0.355895	0.448678	0.251065	0.600214
2786	CDCA4	0.177192	0.0623375	0.354031	0.00408066	0.115861	0.151287	0.707911	-0.0653727	0.367947	0.928648	0.487173	0.317098	0.159009	0.0554688	0.258609	-0.250448	0.0786099	0.153112	-0.0275445	0.152219	0.184444	0.523617	NA	0.427878	2.54114	0.203	0.692504	0.144027	0.841556	0.416755	0.380119	0.29766	0.52628	0.0913115	1.03947
2787	CDCA5	-0.409979	-0.178537	-0.392487	-0.434353	-0.321975	-0.675802	-0.345784	-0.981464	-0.37014	-0.381458	-0.310109	-0.394652	-0.481037	-0.354248	-0.438575	-0.430131	-0.0888483	-0.555101	-0.229443	-0.12763	-0.394834	-0.390141	essential_DepMap	0.545897	0.5156	0.104	0.982967	0.08727	1.05914	0.266975	0.573529	0.330405	0.480953	0.17558	0.755525
2788	CDCA7	-0.161452	-0.411852	0.0299504	0.0489112	-0.0144066	0.370825	-0.29655	0.316507	0.425143	0.176591	-0.769691	-0.535723	-0.0440023	0.0953709	0.206082	-0.108259	-0.225873	0.19706	-0.287182	-0.536521	-0.109832	0.169733	NA	0.707024	0.741854	0.504	0.297569	0.451885	0.344972	0.53624	0.270641	0.23392	0.630933	0.428965	0.367578
2789	CDCA7L	0.0236649	0.152652	0.0853914	0.161777	0.197941	0.222469	-0.0341733	0.297759	0.147179	0.0823216	-0.150668	0.0572972	0.103712	-0.0900151	0.0623852	0.261169	0.258462	0.13742	0.162609	0.142695	-0.136796	0.307579	NA	0.72431	0.317305	0.365	0.437707	0.279251	0.554006	0.123991	0.90661	0.21409	0.669404	0.407755	0.389601
2790	CDCA8	-1.33317	-1.2575	-1.34268	-1.59381	-0.974204	-1.25554	-1.41453	-1.07777	-1.4333	-1.40344	-1.42561	-1.31179	-1.25515	-1.43256	-2.00112	-1.1865	-1.1991	-0.749307	-1.44317	-1.07182	-1.21753	-1.46782	NA	3.09789	2.66224	3.64e-05	4.4389	0.00021885	3.65985	0.039251	1.40615	0.0015583	2.80735	0.00221871	2.6539
2791	CDCP1	0.0798683	0.119378	0.141273	-0.0661945	0.457061	0.137535	0.404021	-0.153738	0.428807	0.390048	0.417995	0.0628643	0.152217	0.0245234	-0.14962	0.0172309	0.567954	0.346168	0.180627	0.0581294	0.175697	0.106848	NA	0.499242	0.892197	0.518	0.28567	0.544965	0.263631	0.0331263	1.47983	0.233975	0.630831	0.275175	0.560391
2792	CDCP2	-0.117207	-0.0460009	-0.00677241	-0.292481	-0.315543	0.0322584	-0.172591	-0.473575	0.538092	-0.0622297	-0.282952	-0.103318	-0.185289	-0.0630122	-0.163112	-0.42185	-0.33467	-0.296415	0.0555313	-0.147533	-0.0127418	-0.000803002	Nonessential_DepMap	0.394698	0.324043	0.595	0.225483	0.30217	0.519749	0.23885	0.621875	0.501475	0.299751	0.512735	0.290107
2793	CDH1	-0.261488	-0.0739648	-0.079251	-0.0223646	0.0725964	0.0466141	0.16685	-0.224108	0.317336	0.237426	0.0962739	-0.32478	-0.288422	-0.171261	-0.0377257	-0.00700342	0.0983524	0.0468404	-0.0161792	-0.13175	-0.00132629	-0.157176	NA	0.314294	0.359499	0.342	0.465974	0.600445	0.221527	0.53479	0.271817	0.71042	0.148485	0.52446	0.280288
2794	CDH10	0.200794	0.183934	0.171397	0.075279	-0.0951942	0.0115409	0.0029314	0.0884251	-0.0653434	-0.0746116	0.0804744	0.0580839	0.149288	0.395009	-0.104711	0.255269	-0.327587	0.137199	-0.0120735	0.379941	0.163333	0.179462	NA	0.226824	0.336733	0.23	0.638272	0.488835	0.310838	0.1662	0.779369	0.251988	0.59862	0.32563	0.487276
2795	CDH11	0.108804	0.21098	0.21369	-0.0969176	0.146877	0.153788	0.27287	0.30199	0.00558558	0.416897	0.128844	0.143257	0.0821237	0.101031	-0.167951	-0.0258838	0.146999	0.146755	0.103947	0.318012	0.31617	0.111211	NA	0.456864	0.525092	0.166	0.779892	0.609295	0.215172	0.37262	0.428734	0.132879	0.876544	0.316671	0.499391
2796	CDH12	-0.107259	0.331865	-0.00582045	0.078209	0.00622866	-0.349111	-0.150676	-0.4629	-0.235322	-0.577919	0.276567	-0.037221	-0.269882	-0.0146744	0.199681	-0.0432632	0.117462	-0.105004	0.505232	0.158497	-0.0169844	0.0053435	NA	0.397701	0.339562	0.694	0.158641	0.27892	0.55452	0.24119	0.617641	0.107074	0.970316	0.549755	0.259831
2797	CDH13	0.203844	0.232735	0.100359	0.046708	-0.0372322	0.0956047	0.30128	-0.0850206	0.27623	0.0941743	0.508386	0.0400825	0.330221	0.241229	-0.0178757	0.111292	0.022454	-0.0969185	0.39344	0.0720294	0.274083	-0.0733664	NA	0.496264	0.685919	0.123	0.910095	0.442545	0.354043	0.67757	0.169046	0.16195	0.790619	0.285295	0.544706
2798	CDH15	-0.0160597	0.0211301	-0.112097	-0.094688	-0.0409474	0.0584478	0.0325161	0.332572	-0.215676	-0.137821	0.202853	-0.00735125	-0.0235885	-0.0172392	-0.248334	0.0589579	0.16044	-0.242335	0.0606513	-0.0183912	-0.199848	-0.0243462	NA	0.363447	0.247203	0.506	0.295849	0.52326	0.281282	0.449675	0.347101	0.49904	0.301865	0.35834	0.445705
2799	CDH16	-0.0850354	0.0641582	0.165097	-0.0306941	-0.313335	-0.538912	-0.505599	-0.978517	-0.099307	-0.761592	-0.249606	0.0500833	-0.283287	-0.0219029	-0.177892	0.116504	-0.544647	-0.0820219	0.0434379	0.0848784	0.206766	0.123428	NA	0.443847	0.48198	0.53	0.275724	0.50096	0.300197	0.286345	0.54311	0.524395	0.280341	0.384105	0.41555
2800	CDH17	0.000463031	-0.112359	-0.0750709	0.026305	-0.0260171	0.184046	0.306828	0.152615	0.215478	0.300954	0.312702	0.0545903	-0.0464441	-0.00675711	0.0587439	-0.00613393	-0.0180009	-0.0340333	-0.0468687	-0.17785	-0.360146	0.210005	NA	0.629237	0.651247	0.501	0.300162	0.51252	0.290289	0.76665	0.115403	0.54625	0.262609	0.216595	0.664352
2801	CDH18	0.0981637	0.0232207	0.0273702	0.111048	0.434573	0.0316485	0.184446	0.0986074	-0.0353104	0.636899	-0.268008	0.0429094	0.153861	0.0977209	-0.00564608	0.227741	0.526474	0.342673	0.0580563	-0.0116149	-0.0616141	0.116355	NA	0.408652	0.399118	0.325	0.488117	0.41066	0.386517	0.0139453	1.85557	0.283785	0.547011	0.66896	0.1746
2802	CDH19	-0.132476	-0.178128	0.154576	-0.139959	-0.0424935	-0.689474	-0.693382	-1.20773	-0.171214	-0.984669	-0.402096	-0.326753	-0.108352	0.0376764	-0.0343663	-0.245553	0.00185461	-0.0868416	-0.138879	-0.217377	0.251547	0.057605	NA	0.709835	0.464966	0.614	0.211832	0.598525	0.222918	0.602975	0.219701	0.450475	0.346329	0.438949	0.357586
2803	CDH2	0.172419	0.214108	-0.241348	0.120497	0.107687	0.260343	0.0758134	0.340678	0.180007	0.31729	-0.165663	0.258113	0.138547	0.120596	0.0175634	0.22343	-0.168393	0.383768	0.12002	0.308195	0.147918	-0.630614	NA	0.860987	0.324414	0.213	0.67162	0.271238	0.566649	0.209297	0.679236	0.21389	0.66981	0.334015	0.476234
2804	CDH20	-0.0916745	0.0167956	-0.052809	-0.150742	-0.148863	-0.135677	-0.0935671	-0.0652076	-0.206147	0.116354	-0.303489	-0.129191	-0.0995478	-0.0462848	-0.0661182	-0.235366	-0.312514	0.0147893	0.16035	-0.126759	-0.0265724	-0.0790457	NA	0.280884	0.389414	0.507	0.294992	0.444235	0.352387	0.438825	0.357709	0.466445	0.3312	0.810585	0.0912014
2805	CDH22	0.0829839	0.035522	0.197895	-0.194053	0.121463	0.0621152	-0.12344	0.0201038	0.104127	-0.141043	-0.105838	0.135663	-0.00203032	0.115319	-0.237029	-0.151078	0.196374	0.0465529	0.149026	-0.077982	0.378657	0.0171324	NA	0.408702	0.252895	0.235	0.628932	0.298935	0.524423	0.26037	0.584409	0.388355	0.410771	0.26935	0.569682
2806	CDH23	-0.114666	-0.195625	-0.269587	0.0522047	-0.255013	0.0198773	-0.403558	-0.116064	0.155819	-0.128132	-0.678984	0.103514	-0.0734048	-0.374108	0.0382788	0.0661306	-0.628933	0.118907	0.111193	-0.502443	-0.130896	-0.408277	NA	0.319293	0.560604	0.627	0.202732	0.365855	0.436691	0.4238	0.372839	0.454641	0.342331	0.139095	0.856688
2807	CDH24	0.0750317	0.0474729	0.00299519	0.09963	0.260961	-0.0595534	0.00329985	-0.287518	0.168411	-0.134054	0.140654	0.0412759	0.12218	0.0616391	0.0268603	0.1724	0.375745	0.146176	0.0241962	0.0707496	0.0715886	-0.0655982	NA	0.427413	0.368536	0.343	0.464706	0.347505	0.459039	0.298807	0.524609	0.225759	0.646356	0.74743	0.126429
2808	CDH26	-0.0407308	0.0141253	0.0395793	-0.088003	-0.151522	0.106935	0.287785	-0.244736	0.458607	0.393262	0.182309	-0.227745	0.0943162	0.0112368	0.028672	-0.204678	0.210859	-0.513903	0.279277	-0.251026	0.102777	-0.0236188	NA	0.896145	0.530487	0.327	0.485452	0.744725	0.128004	0.529425	0.276196	0.27373	0.562678	0.637445	0.195557
2809	CDH3	0.134488	0.0176615	0.0126017	-0.0188311	0.034238	0.0915547	0.400208	-0.444393	0.627502	0.927247	-0.126832	0.17586	-0.0132434	0.240846	0.0278436	-0.0655059	0.351619	-0.283143	0.0169919	0.0183311	0.0211163	0.0040871	NA	0.360085	0.580689	0.409	0.388277	0.549455	0.260068	0.100928	0.995987	0.41668	0.380197	0.513075	0.289819
2810	CDH4	-0.197913	0.153621	-0.0626933	-0.11065	0.00410297	0.319053	0.269662	0.323318	0.314789	0.349423	0.1899	-0.422714	-0.0798449	-0.0911813	-0.110922	-0.110377	0.0359911	-0.0277851	0.0711779	0.236063	-0.194976	0.0695891	NA	0.700275	0.590591	0.616	0.210419	0.481995	0.316957	0.370595	0.4311	0.193165	0.714072	0.560425	0.251482
2811	CDH5	0.113656	0.171673	-0.0143928	0.0407912	-0.0775817	0.192141	-0.107126	0.110911	0.27337	0.159687	-0.37394	0.158545	0.0273503	0.155073	-0.0140914	0.0956738	-0.0504217	-0.104742	0.179536	0.16381	0.073954	-0.10274	NA	0.484974	0.609369	0.18	0.744727	0.134705	0.870616	0.69769	0.156338	0.158255	0.800643	0.44103	0.355532
2812	CDH6	0.0402773	-0.255446	-0.0221506	0.0312042	-0.0987416	0.00774155	-0.00538878	-0.146199	0.161683	-0.139183	0.128405	0.112215	-0.152774	0.161391	0.0374325	0.0249759	-0.414531	0.217047	-0.417307	-0.0935846	-0.0504253	0.00612401	NA	0.450237	0.24074	0.284	0.546682	0.49843	0.302396	0.33357	0.476813	0.491019	0.308901	0.784315	0.105509
2813	CDH7	0.0675947	-0.0734738	-0.276476	0.250324	-0.0460096	0.176302	0.462109	-0.253749	0.606354	0.265147	0.659071	0.103848	0.195812	-0.0968756	0.221267	0.279381	-0.162846	0.0708266	0.112172	-0.25912	-0.638715	0.085763	NA	0.538673	1.27822	0.391	0.407823	0.1783	0.748849	0.37319	0.42807	0.62321	0.205366	0.50809	0.294059
2814	CDH8	0.0974293	-0.0280143	0.246058	-0.023777	-0.0909338	0.0823864	-0.362323	-0.00409529	0.168868	-0.147992	-0.576653	0.169266	0.0436843	0.0793376	0.272739	-0.320293	-0.125683	-0.0561845	-0.0527238	-0.00330484	0.253834	0.238282	NA	0.242741	0.342672	0.423	0.37366	0.37382	0.427337	0.55339	0.256969	0.403978	0.393642	0.154574	0.810865
2815	CDH9	0.0287747	0.196271	-0.114974	-0.0423778	0.112541	0.327979	-0.0778989	0.393906	0.262051	0.0942755	-0.250073	0.113968	-0.0741496	0.0465055	0.0289759	-0.113732	0.132948	0.0921342	0.0715346	0.321008	-0.122432	-0.107516	NA	1.07246	0.193447	0.482	0.316953	0.67332	0.171778	0.351805	0.453698	0.133369	0.874947	0.69227	0.159724
2816	CDHR1	0.00658155	0.210479	0.00633579	-0.00249269	0.0433374	0.116203	-0.179906	0.330531	-0.0981246	0.598353	-0.958165	-0.116396	-0.0895115	0.225652	-0.18049	0.175505	0.0741058	0.012569	0.463475	-0.0425175	-0.0307867	0.0434583	NA	0.431118	0.868824	0.315	0.501689	0.23763	0.624099	0.594245	0.226034	0.285507	0.544383	0.491585	0.308401
2817	CDHR2	0.0552423	0.0182897	0.125212	0.080459	0.132257	-0.027131	0.319662	-0.119986	0.0657238	0.345283	0.294042	-0.0483752	0.175244	0.0388581	-0.0575257	0.218444	0.0633259	0.201188	0.184005	-0.147426	-0.0137287	0.264152	NA	0.315213	0.815578	0.412	0.385103	0.12587	0.900076	0.206855	0.684334	0.192875	0.714724	0.370575	0.431124
2818	CDHR3	0.129995	0.0105979	-0.02274	0.0403149	-0.126198	-0.0398351	-0.184615	-0.0135449	-0.0661254	-0.400953	0.0317242	-0.0788336	0.128893	0.339927	0.0847752	-0.0041453	-0.00603577	-0.246359	0.0281201	-0.0069243	0.0192835	-0.0647635	NA	0.243208	0.677502	0.327	0.485452	0.178863	0.747481	0.728825	0.137377	0.36169	0.441663	0.58453	0.233193
2819	CDHR4	-0.0475438	-0.0608821	-0.148929	0.0185196	-0.00167583	-0.146435	-0.0950962	-0.0252259	-0.267645	-0.41939	0.229197	-0.242653	-0.0454634	0.145485	0.158233	-0.121193	0.0393981	-0.0427497	-0.187008	0.0652439	-0.207085	-0.0907723	NA	0.188998	0.210025	0.562	0.250264	0.37665	0.424062	0.74721	0.126557	0.41487	0.382088	0.589315	0.229653
2820	CDHR5	0.017304	-0.0383989	0.100981	-0.0290936	-0.0163782	0.120491	-0.210355	0.110349	0.130634	-0.145276	-0.275433	0.0935068	-0.0560429	0.0144481	-0.0258919	-0.0322954	0.135917	-0.168673	-0.0577196	-0.0190783	0.250027	-0.0480654	NA	0.382622	0.428891	0.413	0.38405	0.517715	0.285909	0.451435	0.345405	0.664895	0.177247	0.19613	0.707456
2821	CDIP1	0.18644	0.00589617	0.246837	0.165308	0.0660584	0.286851	0.209208	0.080754	0.492948	0.45672	-0.038305	0.346353	-0.0133428	0.22631	0.260016	0.0705998	0.112279	0.0198382	-0.0736581	0.0854505	0.0201451	0.473529	NA	0.713588	1.10164	0.217	0.66354	0.312634	0.504964	0.550225	0.25946	0.345695	0.461307	0.322196	0.491879
2822	CDIPT	-1.13091	-1.05431	-0.891611	-1.17526	-1.12906	-1.71153	-2.62176	-2.31822	-1.10485	-2.08643	-3.1571	-1.26465	-0.993009	-1.13505	-1.36714	-0.983377	-0.980315	-1.27781	-1.13646	-0.97215	-1.166	-0.617226	essential_DepMap	1.80137	3.38768	0.0137	1.86328	0.00287138	2.54191	0.0129652	1.88722	0.0152994	1.81533	0.0497779	1.30296
2823	CDK1	-2.3327	-2.25294	-2.78166	-3.0569	-2.95565	-1.58709	-1.96642	-1.35972	-1.81445	-1.08779	-2.84506	-2.02071	-2.73726	-2.24013	-3.91765	-2.19616	-2.64802	-3.26328	-2.34944	-2.15645	-1.66466	-3.89867	essential_DepMap	3.08085	2.01111	1.87e-05	4.72816	1.865e-05	4.72932	6.1335e-06	5.21229	5.115e-07	6.29115	2.5835e-05	4.58779
2824	CDK10	-0.0259862	0.218403	-0.139715	0.10299	0.0253561	-0.144682	0.049154	-0.556593	0.26723	-0.2436	0.341908	-0.0155172	0.0663795	-0.128821	0.1889	0.0170787	0.0673166	-0.0166043	0.127875	0.308931	-0.0436231	-0.235806	NA	0.655185	0.293299	0.396	0.402305	0.416355	0.380536	0.50518	0.296554	0.179426	0.746113	0.75457	0.1223
2825	CDK11A	0.00190013	0.0526791	-0.254464	0.0911222	-0.0539189	-0.0255372	-0.115576	0.0613755	-0.11245	-0.0832361	-0.147915	0.0802057	-0.214505	0.14	0.0965989	0.0856454	-0.028804	-0.0790338	0.163721	-0.0583633	-0.00719541	-0.501732	NA	0.225885	0.336247	0.206	0.686133	0.34467	0.462597	0.435608	0.360904	0.13238	0.878178	0.44492	0.351718
2826	CDK11B	-0.278495	-0.220899	-0.275231	-0.44879	-0.599398	-0.970951	-0.459844	-0.384835	-1.55707	-0.43469	-0.484997	-0.217465	-0.0824842	-0.535536	-0.425613	-0.471967	-0.348804	-0.849993	0.0561608	-0.49796	-0.107294	-0.443167	NA	0.819989	0.493515	0.356	0.44855	0.102623	0.988757	0.091904	1.03667	0.35709	0.447222	0.499375	0.301573
2827	CDK12	-0.766346	-1.57257	-0.79467	-0.614931	-0.72607	-1.20854	-1.85127	-0.656822	-1.76026	-2.66358	-1.03896	-0.611109	-0.842723	-0.845206	-0.842519	-0.387344	-0.449474	-1.00267	-1.18304	-1.9621	-0.851027	-0.738313	essential_DepMap	0.931857	1.87343	0.0302	1.51999	0.025972	1.58549	0.015596	1.80699	0.0012584	2.90018	0.034208	1.46587
2828	CDK13	-0.3852	-0.263422	-0.235058	-0.193152	-0.537408	-0.0104221	-0.80357	-0.281429	0.260585	-1.07129	-0.535853	-0.531856	-0.455135	-0.168609	-0.249407	-0.136897	-0.787279	-0.287538	-0.120573	-0.406272	-0.173896	-0.29622	NA	0.315191	0.998829	0.224	0.649752	0.263205	0.579706	0.128675	0.890506	0.416115	0.380787	0.37108	0.430532
2829	CDK14	0.114949	0.0293601	0.0479674	-0.0904965	0.0773456	0.169856	0.254138	0.103171	0.236541	0.411162	0.097115	0.0939135	0.21593	0.0350041	-0.146634	-0.0343589	0.122818	0.0318729	-0.095101	0.153821	0.0777292	0.0182056	NA	0.570143	0.789205	0.257	0.590067	0.58729	0.231147	0.548975	0.260447	0.405935	0.391544	0.558265	0.25316
2830	CDK15	-0.122505	0.000102945	-0.130232	-0.0115647	-0.0327466	-0.171761	-0.45004	-0.135007	-0.208514	-0.53243	-0.36765	-0.152379	-0.13377	-0.0813659	-0.114358	0.0912289	0.0280262	-0.0935193	-0.0027107	0.00291659	-0.220181	-0.0402832	NA	0.331082	0.571371	0.496	0.304518	0.396485	0.401773	0.69285	0.159361	0.57777	0.238245	0.40423	0.393371
2831	CDK16	0.102481	-0.142871	-0.222491	0.0646031	0.216887	0.0507524	0.144114	0.18166	-0.0801551	-0.204034	0.492263	-0.0351235	0.227698	0.114869	-0.0302119	0.159418	0.0475079	0.386267	-0.129229	-0.156514	-0.0275728	-0.41741	NA	0.471315	0.3399	0.329	0.482804	0.31643	0.499722	0.409535	0.38771	0.668815	0.174694	0.417185	0.379671
2832	CDK17	0.125382	0.141667	0.374235	0.203987	-0.0743855	0.102211	-0.408814	0.0460561	0.158366	-0.952216	0.134587	-0.127404	0.283644	0.219905	0.300213	0.10776	-0.178407	0.0296359	0.0296239	0.25371	0.333093	0.415376	NA	0.699242	0.559868	0.309	0.510042	0.253497	0.596027	0.653795	0.184558	0.294665	0.530671	0.063363	1.19816
2833	CDK18	-0.0766599	0.00109685	0.226677	-0.0877273	-0.0749215	-0.152264	-0.100693	0.0938373	-0.398365	0.0506937	-0.252079	-0.084274	-0.0492744	-0.0964311	0.210623	-0.386078	-0.104806	-0.0450368	-0.0114754	0.0136691	0.221533	0.231821	NA	1.00196	0.54333	0.575	0.240332	0.306005	0.514271	0.161185	0.792677	0.422855	0.373809	0.189835	0.721624
2834	CDK19	0.0983032	0.167586	0.181152	0.0426274	0.198898	0.0371239	0.0688435	0.0149645	0.0592833	-0.000853346	0.13854	0.233998	0.0227251	0.0381866	0.126093	-0.040838	0.202343	0.195452	0.328944	0.00622787	0.125643	0.236661	NA	0.23087	0.387476	0.301	0.521434	0.50464	0.297018	0.1673	0.776504	0.296982	0.527271	0.250295	0.601548
2835	CDK2	-0.67711	-1.13142	-0.480815	-1.13598	-0.427765	-0.65361	-0.720457	-0.975903	-0.331317	-0.541979	-0.898934	-0.761148	-0.716544	-0.553638	-1.01958	-1.25238	-0.0893521	-0.766178	-1.02714	-1.23571	-0.501433	-0.460197	NA	0.939715	0.885469	0.0194	1.7122	0.00017922	3.74661	0.300642	0.521951	0.00204025	2.69032	0.12924	0.888603
2836	CDK20	0.105702	0.161811	0.447481	0.138312	-0.0821327	0.187518	-0.273047	0.0402769	0.334759	-0.0296492	-0.516445	0.0678247	0.1277	0.121583	0.231195	0.0454284	0.0982903	-0.262556	0.328776	-0.00515461	0.434711	0.46025	NA	0.307021	0.423302	0.324	0.489455	0.24399	0.612628	0.243615	0.613296	0.243668	0.613202	0.045826	1.33889
2837	CDK2AP1	0.295602	0.0755484	0.415879	0.122422	0.108804	0.120741	0.584239	-0.257029	0.498512	0.652955	0.515524	0.22251	0.278834	0.385462	0.0362823	0.208561	0.0269954	0.190612	0.0431302	0.107967	0.614424	0.217333	NA	0.434443	1.3768	0.0554	1.25649	0.410683	0.386494	0.32179	0.492427	0.164766	0.783134	0.184267	0.734553
2838	CDK2AP2	0.151298	0.0449501	0.178752	-0.0660685	-0.144043	-0.187476	-0.230791	-0.156212	-0.21874	0.0383663	-0.499948	0.0470364	0.180346	0.226511	5.304e-05	-0.13219	-0.287055	-0.00103122	-0.0557125	0.145613	0.495475	-0.137972	NA	0.249307	0.341817	0.21	0.677781	0.53473	0.271865	0.49776	0.30298	0.47215	0.32592	0.379086	0.421262
2839	CDK3	-0.264478	-0.164332	-0.0652492	-0.266838	-0.00963245	-0.524944	-0.0885363	-0.830415	-0.219473	-0.03953	-0.137543	-0.327993	-0.189776	-0.275666	-0.307047	-0.226628	0.0325385	-0.0518034	-0.111659	-0.217005	0.0571821	-0.187681	NA	0.503644	0.258612	0.256	0.59176	0.177977	0.749637	0.40713	0.390267	0.54977	0.259819	0.34357	0.463985
2840	CDK4	-0.93072	-1.16118	-1.06688	-0.725968	-0.701043	-0.870194	-1.33504	-0.646881	-1.09351	-1.42835	-1.24174	-1.19385	-0.795809	-0.802504	-0.785605	-0.66633	-0.785416	-0.616671	-1.14814	-1.17422	-1.72335	-0.410407	NA	1.44675	1.86342	0.0231	1.63639	0.050668	1.29527	0.0672425	1.17236	0.00771246	2.11281	0.103989	0.983011
2841	CDK5	-0.0658035	-0.0634445	0.218598	-0.0990457	0.0333753	-0.205287	0.102167	-0.897838	0.487265	0.0101293	0.194205	-0.364036	0.0399536	0.126672	-0.0052015	-0.19289	0.237457	-0.170706	-0.0718221	-0.0550669	0.447191	-0.00999403	NA	0.638165	0.229424	0.329	0.482804	0.54618	0.262664	0.399589	0.398387	0.46575	0.331847	0.313362	0.503954
2842	CDK5R1	-0.237054	-0.356578	0.191325	-0.153062	0.00534055	-0.102563	-0.223689	-0.494238	0.289111	-0.249577	-0.197801	-0.000291356	-0.473496	-0.237375	-0.226623	-0.0794999	0.0527902	-0.0421091	-0.151959	-0.561196	0.0384573	0.344193	NA	0.293786	0.49538	0.372	0.429457	0.639845	0.193925	0.772775	0.111947	0.361825	0.441501	0.100195	0.999156
2843	CDK5R2	-0.0847351	0.0143742	-0.0947623	-0.125641	-0.102283	-0.0163156	0.0681257	0.135392	-0.168023	0.0881741	0.0480773	0.127309	-0.221695	-0.15982	-0.044637	-0.206645	-0.184468	-0.0200981	-0.0985667	0.127315	-0.00680901	-0.182716	NA	0.414466	0.177695	0.448	0.348722	0.64784	0.188532	0.70354	0.152711	0.462385	0.334996	0.463395	0.334049
2844	CDK5RAP1	0.0132872	-0.157851	0.0496966	-0.0956996	-0.00135551	0.354811	0.427178	0.253165	0.456456	0.684209	0.170147	-0.0750366	0.156531	-0.0416329	-0.186295	-0.0051043	-0.151441	0.14873	-0.00562878	-0.310073	0.0304003	0.0689929	NA	0.699568	0.83242	0.465	0.332547	0.570665	0.243619	0.112511	0.948805	0.668475	0.174915	0.49956	0.301412
2845	CDK5RAP2	-0.0790553	-0.0483774	-0.0816867	0.0287109	-0.073979	0.0138038	-0.000704561	-0.179495	0.207103	-0.0407959	0.0393868	-0.219471	-0.0362892	0.0185948	-0.0448706	0.102292	-0.0653858	-0.0825722	-0.147741	0.0509863	0.043397	-0.20677	NA	0.317629	0.371892	0.602	0.220404	0.4527	0.34419	0.715035	0.145673	0.654135	0.184333	0.706655	0.150793
2846	CDK5RAP3	-0.172192	-0.169681	-0.109498	-0.233188	-0.00987124	-0.296183	-0.189806	-0.344404	-0.247963	0.118409	-0.498022	-0.0486739	-0.281166	-0.186737	-0.0716886	-0.394687	0.131889	-0.151631	-0.0629024	-0.276459	-0.0279921	-0.191003	NA	0.431399	0.685511	0.457	0.340084	0.500115	0.30093	0.475545	0.322808	0.453945	0.342997	0.27471	0.561126
2847	CDK6	0.0231362	0.021826	0.0436233	0.0938448	0.0291632	0.220023	-0.326876	0.30785	0.132196	-0.367279	-0.286474	0.205509	-0.0332988	-0.102801	0.0561098	0.13158	0.145293	-0.0869666	-0.0874742	0.131126	-0.0635587	0.150805	NA	0.681176	0.568066	0.639	0.194499	0.39755	0.400608	0.41951	0.377258	0.54212	0.265905	0.413975	0.383026
2848	CDK7	-1.85043	-1.54413	-1.85261	-1.04308	-2.22558	-1.2835	-1.3068	-1.54032	-1.02669	-1.27052	-1.34309	-1.3654	-1.72615	-2.45975	-0.995799	-1.09036	-1.21554	-3.23562	-1.50955	-1.57871	-2.34353	-1.36169	NA	1.63967	2.04612	0.000114	3.9431	0.00106971	2.97073	0.00159613	2.79693	0.00494208	2.30609	0.0088004	2.0555
2849	CDK9	-1.55324	-2.38907	-1.31993	-1.50716	-2.15402	-2.01814	-1.31482	-2.25079	-1.78549	-1.45504	-1.1746	-2.04985	-1.14455	-1.46532	-1.19646	-1.81786	-2.85227	-1.45577	-1.7596	-3.01855	-0.907055	-1.73281	essential_DepMap	2.2474	1.14506	0.0028	2.55284	0.00664685	2.17738	0.00513085	2.28981	0.0045404	2.34291	0.016259	1.78891
2850	CDKAL1	0.030561	-0.126497	-0.186685	0.0469102	-0.0404673	0.123787	0.00576042	-0.200904	0.448477	-0.165059	0.17658	0.0542836	0.0961716	-0.0587722	0.0901507	0.00366976	0.0757162	-0.156651	-0.0878436	-0.165151	0.149621	-0.52299	NA	0.350047	0.376079	0.262	0.581699	0.34125	0.466927	0.432325	0.36419	0.61901	0.208302	0.387083	0.412196
2851	CDKL1	0.0563901	0.156321	0.158498	0.0235167	0.119028	0.114479	-0.0470956	0.243878	-0.0149195	-0.0283044	-0.0658867	0.0514634	0.124082	-0.00637507	-0.0207655	0.067799	0.281855	-0.0437995	0.183432	0.12921	0.305847	0.0111485	NA	0.459502	0.49209	0.301	0.521434	0.44553	0.351123	0.278183	0.555669	0.161695	0.791303	0.246381	0.608393
2852	CDKL2	0.0746387	0.0690726	0.0818264	0.00601757	0.0762153	-0.404453	0.0331217	-0.198003	-0.610902	0.061776	0.00446744	0.123182	0.141503	-0.0407689	0.0103881	0.00164704	0.118629	0.0338017	0.116747	0.0213985	0.100302	0.0633504	NA	0.456629	0.423244	0.331	0.480172	0.468575	0.329221	0.29267	0.533622	0.497285	0.303395	0.427	0.369572
2853	CDKL3	-0.0547345	-0.243405	-0.0952332	0.0134765	-0.0167816	0.332048	0.115837	0.559621	0.104475	-0.0758466	0.30752	-0.313066	0.3272	-0.178338	0.0617833	-0.0348302	-0.33467	0.301107	-0.278579	-0.208232	-0.0807337	-0.109733	NA	0.52943	0.574058	0.544	0.264401	0.34985	0.456118	0.48679	0.312658	0.440525	0.356029	0.513605	0.289371
2854	CDKL4	-0.0887817	-0.0815867	-0.22401	-0.041556	-0.108149	-0.13774	-0.169212	-0.101103	-0.174377	-0.0787114	-0.259713	0.107081	-0.21697	-0.156456	-0.0109394	-0.0721726	-0.277211	0.0609121	-0.0649912	-0.0981822	-0.0778316	-0.370189	NA	0.31856	0.324987	0.575	0.240332	0.439635	0.356908	0.45819	0.338954	0.51006	0.292379	0.38819	0.410956
2855	CDKL5	-0.13913	-0.0840177	-0.0204763	0.00686912	-0.0187954	0.00276298	-0.150884	-0.00240512	0.00793108	-0.344577	0.0428084	-0.130758	-0.137507	-0.149124	-0.131682	0.14542	-0.065777	0.0281863	-0.0809883	-0.0870471	-0.0587951	0.0178425	NA	0.184512	0.2648	0.547	0.262013	0.246445	0.60828	0.49234	0.307735	0.524235	0.280474	0.653045	0.185057
2856	CDKN1A	0.0421138	0.127323	-0.0521253	0.113776	0.297331	0.0701714	0.513681	-0.120975	0.261318	0.631327	0.396035	-0.218458	0.374121	-0.0293213	0.0073666	0.220185	0.541211	0.0534513	0.0363875	0.218259	0.131784	-0.236034	NA	0.386409	1.34046	0.339	0.4698	0.33363	0.476735	0.133783	0.873598	0.274765	0.561039	0.39771	0.400433
2857	CDKN1B	0.0693525	0.19221	0.0730373	0.118358	0.141462	-0.133398	0.0298529	0.24554	-0.512336	-0.373053	0.432759	-0.0538344	-0.0406772	0.302569	0.0213537	0.215363	0.0858503	0.197073	0.102968	0.281453	0.258528	-0.112454	NA	0.294444	0.409275	0.212	0.673664	0.0820045	1.08616	0.133529	0.874424	0.044355	1.35306	0.129822	0.886653
2858	CDKN1C	-0.177281	-0.134039	0.237913	0.0182216	0.0193887	-0.572812	-0.147436	-0.640173	-0.505451	-0.0656664	-0.229206	-0.0911839	-0.228851	-0.211807	0.0632731	-0.02683	0.0289328	0.00984463	-0.0518732	-0.216204	0.211857	0.263968	NA	0.898408	0.282171	0.416	0.380907	0.50873	0.293513	0.603975	0.218981	0.4976	0.30312	0.194945	0.710088
2859	CDKN2A	0.16856	0.146417	0.277641	0.196087	0.345718	0.183725	0.296808	0.225978	0.141472	0.109202	0.484413	0.150318	0.288753	0.0666076	0.267876	0.124298	0.37057	0.320865	0.155615	0.137218	0.369728	0.185554	NA	0.783333	0.728074	0.0774	1.11126	0.115282	0.93824	0.0290531	1.53681	0.167965	0.774781	0.183388	0.736629
2860	CDKN2AIP	0.192536	0.0890738	-0.0657858	0.0857024	0.0522038	0.525352	0.27001	0.706921	0.343783	0.465211	0.0748101	0.158972	0.267344	0.151293	0.110973	0.0604314	0.149934	-0.0455261	0.148669	0.0294783	0.0105738	-0.142145	NA	1.17733	0.529634	0.102	0.9914	0.23049	0.637348	0.45368	0.34325	0.32251	0.491457	0.509135	0.293167
2861	CDKN2AIPNL	-0.0679433	-0.0874549	-0.116633	-0.123204	-0.149029	-0.203793	-0.167649	-0.119299	-0.288288	-0.195528	-0.139771	-0.104543	-0.0831482	-0.0161388	-0.111662	-0.134747	-0.0932025	-0.204856	-0.00667655	-0.168233	-0.081435	-0.151831	NA	0.200728	0.343112	0.637	0.195861	0.548165	0.261089	0.47691	0.321564	0.36897	0.433009	0.45957	0.337648
2862	CDKN2B	0.0397784	-0.487877	0.173077	0.103557	0.0844887	0.647149	-0.335022	0.433604	0.860694	-0.114337	-0.555707	0.0406959	-0.0511147	0.129754	-0.148458	0.355571	0.266029	-0.0970518	-0.0420726	-0.933681	0.0889714	0.257182	NA	1.59728	0.413377	0.365	0.437707	0.41055	0.386634	0.093837	1.02763	0.138121	0.859742	0.23713	0.625013
2863	CDKN2C	0.0170514	-0.0945573	0.0766491	-0.0733574	-0.00861334	-0.0559865	-0.00735632	-0.196261	0.0842883	-0.00267678	-0.0120359	-0.0770274	0.0672542	0.0609274	-0.0391793	-0.107536	0.0370674	-0.0542941	-0.131174	-0.0579404	-0.214787	0.368085	NA	0.438922	0.36773	0.482	0.316953	0.599855	0.221954	0.183213	0.737044	0.495251	0.305175	0.356909	0.447443
2864	CDKN2D	-0.198124	-0.250928	-0.0188382	-0.378742	-0.171268	-0.187194	-0.356036	-0.281452	-0.0929362	-0.363629	-0.348443	-0.188996	-0.228354	-0.177022	-0.433372	-0.324111	-0.0944155	-0.248122	-0.0124623	-0.489394	0.062268	-0.0999444	NA	0.443366	0.403331	0.428	0.368556	0.113665	0.944373	0.489085	0.310616	0.484655	0.314567	0.294805	0.530465
2865	CDKN3	0.111246	0.0712815	0.255986	0.173355	0.173889	-0.199879	0.073053	-0.277691	-0.122066	0.0315956	0.11451	0.111555	0.277562	-0.0553775	0.07611	0.270601	0.324367	0.0234124	0.105563	0.0370004	0.143616	0.368356	NA	0.330678	0.305983	0.376	0.424812	0.27012	0.568442	0.383539	0.41619	0.358835	0.445105	0.1677	0.775467
2866	CDNF	0.0226579	0.226205	0.168507	-0.0745438	-0.176626	0.167141	-0.0163442	0.319695	0.0145879	0.0397438	-0.0724322	-0.0909399	0.183971	-0.0250572	-0.0473158	-0.101772	-0.0580862	-0.295165	0.542163	-0.0897521	-0.0388322	0.375846	NA	0.393887	0.380156	0.299	0.524329	0.368721	0.433302	0.62203	0.206189	0.230014	0.638247	0.151735	0.818914
2867	CDO1	-0.103402	-0.151556	-0.428018	-0.131071	-0.28498	-0.345162	0.0815628	-0.235712	-0.454612	0.165407	-0.00228152	-0.110907	-0.129105	-0.0701956	-0.0899308	-0.172212	-0.398555	-0.171406	-0.148	-0.155112	0.00558715	-0.861622	NA	0.293414	0.528129	0.267	0.573489	0.56749	0.246042	0.398295	0.399795	0.49621	0.304334	0.418397	0.378411
2868	CDON	-0.0475541	-0.00664971	0.116081	-0.0429667	-0.115444	0.193283	-0.199651	-0.246055	0.632621	-0.417491	0.0181882	-0.0467817	0.0010251	-0.0969058	-0.0407705	-0.045163	-0.387279	0.15639	0.174954	-0.188254	0.143094	0.0890693	NA	0.58002	0.217495	0.66	0.180456	0.489075	0.310625	0.40251	0.395223	0.4711	0.326887	0.23395	0.630877
2869	CDPF1	0.0732245	0.0892904	0.0667906	-0.156467	0.12034	0.254979	0.0876171	0.214959	0.294999	0.0522347	0.123	0.106214	0.262778	-0.149319	-0.326762	0.0138272	-0.0659182	0.306598	0.137247	0.0413334	0.267504	-0.133923	NA	0.465511	0.25532	0.391	0.407823	0.489975	0.309826	0.313384	0.503923	0.40403	0.393586	0.548695	0.260669
2870	CDR1	0.032932	-0.000240406	-0.129266	0.103234	0.0988279	0.441916	0.0156362	0.350391	0.533442	0.422866	-0.391594	0.130043	-0.0557436	0.0244965	0.0773973	0.129071	0.181404	0.0162515	0.17343	-0.17391	-0.138133	-0.1204	NA	0.915149	0.248964	0.499	0.301899	0.38365	0.416065	0.553745	0.25669	0.48872	0.31094	0.530845	0.275032
2871	CDR2	-0.0496465	-0.0430024	0.104809	0.077575	-0.210853	-0.0194544	-0.205816	0.0110395	-0.0499482	0.0922832	-0.503916	-0.152286	-0.0665777	0.0699244	0.0401501	0.115	-0.231922	-0.189785	0.00153773	-0.0875426	0.494066	-0.284447	NA	0.392207	0.267663	0.467	0.330683	0.398915	0.39912	0.48129	0.317593	0.624775	0.204276	0.380035	0.420176
2872	CDR2L	-0.0555675	-0.0172441	-0.416312	0.0840584	-0.061224	-0.173571	-0.150333	0.426804	-0.773945	0.0993808	-0.400047	-0.00273222	0.130072	-0.294042	0.210611	-0.0424942	0.0434964	-0.165944	-0.107111	0.0726229	-0.318718	-0.513906	NA	0.46824	0.236636	0.53	0.275724	0.48419	0.314984	0.319595	0.4954	0.510405	0.292085	0.398	0.400117
2873	CDRT1	-0.0831753	-0.177755	-0.0250953	-0.129005	-0.131508	0.172173	-0.203766	0.139394	0.204952	-0.327588	-0.0799432	-0.0532536	-0.11997	-0.0763028	-0.0728478	-0.185163	-0.326557	0.0635407	-0.10577	-0.249739	-0.129027	0.0788359	NA	0.582669	0.301669	0.616	0.210419	0.309595	0.509206	0.4396	0.356942	0.53538	0.271338	0.73388	0.134375
2874	CDRT15	0.0162291	0.127123	0.271232	0.0630554	0.0667978	0.0402325	0.134188	-0.00483259	0.0852977	0.329578	-0.0612029	-0.0551524	0.168061	-0.0642214	0.136009	-0.00989868	0.174797	-0.0412015	0.189195	0.0650508	0.122687	0.419777	NA	0.307616	0.615396	0.35	0.455932	0.40582	0.391667	0.54523	0.26342	0.32993	0.481578	0.201631	0.695443
2875	CDRT15L2	-0.167315	-0.392688	-0.36169	-0.0649783	0.0821704	0.169528	-0.277157	-0.285707	0.624762	-0.616286	0.061972	-0.110103	-0.164344	-0.227498	-0.0410828	-0.0888737	-0.184372	0.348713	-0.147601	-0.637776	0.241281	-0.96466	NA	0.49029	0.818452	0.556	0.254925	0.509205	0.293107	0.523593	0.281006	0.20404	0.690285	0.490385	0.309463
2876	CDRT4	0.0557547	0.121383	0.0442468	0.0150649	0.0753981	0.0686132	0.200037	-0.0953978	0.232624	0.377674	0.0224012	0.101527	0.101565	-0.0358286	0.00010012	0.0300297	0.0637233	0.0870728	0.12998	0.112786	-0.0703662	0.15886	NA	0.329643	0.37578	0.198	0.703335	0.50693	0.295052	0.307505	0.512148	0.19207	0.716542	0.537455	0.269658
2877	CDS1	-0.047335	-0.00344783	-0.123304	-0.134423	0.117264	-0.0844367	-0.657331	-0.276545	0.107671	-0.869488	-0.445174	0.0930534	0.0869014	-0.32196	-0.126956	-0.14189	0.084865	0.149663	0.0204612	-0.0273568	-0.213784	-0.0328244	NA	0.420394	0.669585	0.384	0.415669	0.56426	0.248521	0.271655	0.565982	0.34848	0.457822	0.59308	0.226887
2878	CDS2	-0.142418	0.0272595	-0.0309674	-0.114982	-0.0639317	-0.100125	-0.130938	-0.241916	0.0416656	-0.144934	-0.116941	-0.126846	-0.245404	-0.0550029	-0.124465	-0.105499	-0.291323	0.16346	-0.168752	0.223271	-0.131768	0.069833	NA	0.0935006	0.39378	0.613	0.21254	0.557765	0.253549	0.227597	0.642833	0.24282	0.614716	0.394785	0.403639
2879	CDSN	-0.0144889	-0.0289057	0.0656007	-0.142129	0.165473	0.0898956	-0.245424	0.244634	-0.0648431	-0.169137	-0.321711	-0.0629655	0.0288081	-0.00930915	-0.149084	-0.135174	0.0882762	0.242671	0.0593433	-0.117155	0.0535687	0.0776327	NA	0.332173	0.295592	0.42	0.376751	0.47237	0.325718	0.212964	0.671695	0.300086	0.522754	0.234525	0.629811
2880	CDT1	-0.600736	-0.608724	-0.351871	-0.672797	-0.337804	-0.624517	-0.380418	0.00313095	-1.25217	-0.474801	-0.286036	-0.534356	-0.509795	-0.758056	-0.708667	-0.636927	-0.297011	-0.378596	-0.51369	-0.703758	-0.310483	-0.393258	essential_DepMap	0.915212	0.589273	0.0265	1.57675	0.027329	1.56338	0.24457	0.611597	0.0392943	1.40567	0.272615	0.56445
2881	CDV3	0.132744	0.143608	0.215518	0.267338	0.129121	-0.245844	-0.217808	-0.29934	-0.192347	-0.979454	0.543838	0.4292	-0.0112376	-0.0197308	0.243252	0.291425	0.402571	-0.144329	0.218404	0.0688118	0.38439	0.0466454	NA	0.404282	0.361693	0.175	0.756962	0.093224	1.03047	0.448343	0.34839	0.29157	0.535257	0.313812	0.50333
2882	CDX1	0.026129	0.0377174	-0.053407	0.211814	0.15242	0.290398	0.306273	0.18854	0.392255	-0.00623569	0.618782	0.126489	0.125354	-0.173456	0.16101	0.262618	-0.0257481	0.330588	0.0639037	0.0115312	0.00948248	-0.116297	NA	0.880187	0.766831	0.479	0.319664	0.142338	0.846679	0.365948	0.436581	0.20769	0.682584	0.697345	0.156552
2883	CDX2	-0.0322634	-0.50239	-0.168348	-0.0854999	-0.157685	-0.171464	0.128936	0.0938029	-0.436732	0.0945401	0.163332	0.189261	-0.193195	-0.0928565	-0.158649	-0.0123513	-0.0280154	-0.287354	-0.527476	-0.477303	-0.335302	-0.0013938	Nonessential_DepMap	0.352231	0.243672	0.384	0.415669	0.58004	0.236542	0.273125	0.563639	0.034552	1.46153	0.54254	0.265568
2884	CDX4	-0.135146	-0.0725941	-0.127674	-0.125458	-0.117735	-0.177224	-0.318129	0.0199215	-0.37437	-0.0293356	-0.606922	-0.105773	-0.175834	-0.123832	-0.10497	-0.145945	-0.190321	-0.0451496	0.176032	-0.32122	0.0147354	-0.270084	NA	0.224379	0.363577	0.472	0.326058	0.60399	0.21897	0.53405	0.272418	0.30948	0.509367	0.65193	0.185799
2885	CDY1	0.12247	0.105823	0.170792	0.0220304	0.187922	0.190227	0.107492	0.117069	0.263385	-0.0761618	0.291145	0.188001	-0.01699	0.196399	-0.0294557	0.0735164	0.146891	0.228953	0.302967	-0.0913215	0.0322749	0.309308	NA	0.766636	0.680623	0.245	0.610834	0.315505	0.500994	0.17048	0.768327	0.463077	0.334347	0.210015	0.67775
2886	CDY1B	0.264131	0.260637	0.196052	0.289486	0.0417683	0.278116	0.230586	0.163245	0.392988	0.233434	0.227738	0.18112	0.249042	0.362231	0.296595	0.282377	-0.0990603	0.182597	0.176269	0.345004	0.496259	-0.104155	NA	0.87915	0.485014	0.039	1.40894	0.034001	1.46851	0.48238	0.316611	0.121664	0.914836	0.178093	0.749352
2887	CDY2A	0.221823	0.10275	0.0676839	0.191535	-0.0460274	0.34956	0.280707	0.308836	0.390285	0.338715	0.222699	0.21561	0.339233	0.110625	0.338682	0.0443872	0.0959637	-0.188019	0.00596661	0.199533	-0.077347	0.212715	NA	0.988683	0.520576	0.0964	1.01592	0.0568285	1.24543	0.44849	0.348247	0.427359	0.369207	0.425765	0.37083
2888	CDY2B	0.225402	0.202808	0.153528	0.106859	0.285502	-0.00495386	0.302056	-0.00901675	-0.000890977	0.167298	0.436813	0.0500833	0.23952	0.386603	0.00570984	0.208007	0.422649	0.148355	0.220705	0.18491	0.0547906	0.252266	NA	0.163148	0.680361	0.207	0.68403	0.31406	0.502987	0.01422	1.8471	0.0549095	1.26035	0.1227	0.911157
2889	CDYL	0.231903	0.338324	0.260539	0.116033	0.132328	0.0762944	0.204882	-0.0619155	0.214504	0.118899	0.290865	0.202442	0.318234	0.175034	0.164925	0.0671414	0.127132	0.137524	0.199456	0.477191	0.282725	0.238352	NA	0.946411	0.464953	0.0806	1.09366	0.241235	0.61756	0.298995	0.524336	0.0611775	1.21341	0.119467	0.922754
2890	CDYL2	0.117668	0.0970265	-0.0622253	0.0713799	0.123357	0.171849	-0.0278208	0.161697	0.182001	0.0487715	-0.104413	0.13689	0.0244347	0.191679	0.0695843	0.0731754	0.0646092	0.182105	0.0419551	0.152098	0.0389638	-0.163414	NA	0.582229	0.159919	0.156	0.806875	0.39655	0.401702	0.547045	0.261977	0.318355	0.497088	0.69468	0.158215
2891	CEACAM1	-0.258958	-0.173301	-0.188356	-0.359131	-0.213626	0.098274	-0.213684	0.195282	0.00126587	-0.435998	0.00862867	-0.270669	-0.303636	-0.202569	-0.41299	-0.305272	-0.160664	-0.266588	-0.269899	-0.0767028	-0.227841	-0.148872	NA	0.52438	0.601739	0.169	0.772113	0.23026	0.637781	0.63895	0.194533	0.44482	0.351816	0.286338	0.543121
2892	CEACAM16	-0.159493	-0.357363	-0.313011	-0.29729	-0.309706	-0.453587	0.112003	-0.515153	-0.392021	0.324566	-0.100561	-0.233493	-0.0678499	-0.177136	-0.414391	-0.180189	-0.327343	-0.29207	-0.0614493	-0.653277	-0.0534632	-0.572558	NA	1.32598	0.480126	0.42	0.376751	0.17165	0.765356	0.335245	0.474638	0.429625	0.36691	0.33429	0.475877
2893	CEACAM18	-0.255521	-0.0826653	-0.16447	-0.00527753	0.198238	-0.587859	0.0896282	-0.496795	-0.678924	0.170894	0.00836271	-0.0355535	-0.516793	-0.214218	0.0269378	-0.0374928	0.331061	0.0654153	-0.127015	-0.038316	-0.0375921	-0.291347	NA	0.832731	0.333066	0.264	0.578396	0.34874	0.457498	0.175029	0.75689	0.380835	0.419263	0.562775	0.249665
2894	CEACAM19	-0.309038	-0.564125	-0.353189	-0.113328	-0.262454	-0.528094	0.211576	-0.644484	-0.411703	0.411613	0.0115399	-0.24326	-0.599682	-0.0841711	-0.0962193	-0.130436	-0.641725	0.116816	-0.671933	-0.456317	-0.352894	-0.353484	NA	0.829348	0.478182	0.211	0.675718	0.65963	0.1807	0.137058	0.863094	0.0523636	1.28097	0.27247	0.564681
2895	CEACAM20	-0.509443	-0.323613	-0.520652	-0.377386	-0.285483	-0.57292	-0.378989	-0.271454	-0.874386	-0.50439	-0.253588	-0.467578	-0.486756	-0.573995	-0.265378	-0.489393	-0.297529	-0.273437	-0.352462	-0.294764	-0.462736	-0.578569	NA	0.824845	0.418471	0.0157	1.8041	0.088434	1.05338	0.442925	0.35367	0.130985	0.882778	0.061156	1.21356
2896	CEACAM21	0.0146612	-0.296447	0.0360498	-0.0572865	0.043325	0.110243	-0.141768	-0.0615474	0.282034	-0.0974165	-0.18612	0.122322	-0.0717025	-0.00663625	0.00808175	-0.122655	-0.150472	0.237122	-0.40941	-0.183485	0.122734	-0.0506348	NA	0.706546	0.178778	0.387	0.412289	0.590355	0.228887	0.143775	0.842317	0.30472	0.516099	0.344245	0.463132
2897	CEACAM3	0.0643176	-0.0926322	-0.00854359	0.00401758	0.206781	0.193465	-0.192571	0.269597	0.117332	-0.235926	-0.149216	0.224811	-0.181512	0.149655	0.019685	-0.0116498	0.097512	0.31605	0.136184	-0.321449	-0.0446914	0.0276042	NA	0.471964	0.151749	0.19	0.721246	0.3512	0.454445	0.273218	0.563491	0.377805	0.422732	0.51076	0.291783
2898	CEACAM4	-0.345762	-0.11352	-0.022854	-0.235964	-0.292198	-0.502937	-0.312051	-0.589089	-0.416786	-0.527473	-0.096629	-0.32208	-0.261771	-0.453436	-0.304574	-0.167353	-0.457	-0.127395	-0.227807	0.000767222	-0.368485	0.322777	NA	0.549181	0.408412	0.191	0.718967	0.336725	0.472725	0.38809	0.411068	0.4285	0.368049	0.51201	0.290722
2899	CEACAM5	-0.126191	-0.40838	-0.423642	-0.0589121	0.216553	-0.0773779	-0.326563	0.288104	-0.44286	-0.39061	-0.262516	0.179787	-0.289018	-0.269341	-0.0807424	-0.0370818	0.251051	0.182055	-0.429435	-0.387324	-0.547676	-0.299608	NA	0.306849	0.398418	0.542	0.266001	0.5563	0.254691	0.10017	0.999262	0.129605	0.887378	0.230935	0.63651
2900	CEACAM6	-0.24386	-0.295315	-0.345001	-0.231128	0.0135436	-0.665596	-0.228584	-0.758176	-0.573016	-0.539209	0.0820414	-0.524356	-0.191922	-0.0153022	-0.191837	-0.270419	0.0335155	-0.00642833	-0.360582	-0.230047	-0.0411224	-0.64888	NA	1.01663	0.429259	0.151	0.821023	0.157095	0.803838	0.3666	0.435808	0.15531	0.808801	0.30517	0.515458
2901	CEACAM7	-0.12902	-0.536749	-0.183352	-0.195276	-0.0614411	0.0252742	-0.139663	0.189904	-0.139356	-0.175114	-0.104213	-0.119786	-0.385929	0.118656	-0.263745	-0.126807	-0.269925	0.147042	-0.396589	-0.676909	-0.287122	-0.0795812	Nonessential_DepMap	0.391881	0.299924	0.476	0.322393	0.451255	0.345578	0.5337	0.272703	0.100375	0.998377	0.47208	0.325984
2902	CEACAM8	-0.125813	-0.387382	-0.305208	-0.164022	-0.0472874	-0.25851	-0.175515	-0.314212	-0.202807	-0.082145	-0.268885	-0.228912	0.0130042	-0.161532	-0.152933	-0.17511	-0.209675	0.1151	-0.411257	-0.363506	-0.118766	-0.491651	NA	0.603574	0.308463	0.429	0.367543	0.549055	0.260384	0.666755	0.176034	0.0633705	1.19811	0.37915	0.421189
2903	CEBPA	0.0501608	0.0809748	-0.269867	-0.0925651	-0.140175	-0.161154	-0.0485767	-0.220657	-0.101651	-0.256884	0.159731	-0.0313218	0.106529	0.0752755	0.052385	-0.237515	-0.193484	-0.0868666	0.00697731	0.154972	-0.229741	-0.309993	NA	0.173035	0.335198	0.374	0.427128	0.336815	0.472609	0.557405	0.253829	0.23381	0.631137	0.383855	0.415833
2904	CEBPB	-0.404155	-0.726557	-0.387307	-0.427273	-0.331844	-0.45558	-0.3558	-0.495407	-0.415752	-0.391342	-0.320259	-0.643705	-0.282008	-0.286751	-0.294163	-0.560384	-0.411293	-0.252396	-0.661294	-0.791821	-0.310389	-0.464224	NA	0.533199	0.365205	0.136	0.866461	0.160912	0.793411	0.273435	0.563146	0.0034725	2.45936	0.236654	0.625885
2905	CEBPD	0.0247074	-0.484481	-0.417091	-0.230739	-0.183406	-0.0853331	-0.179285	-0.0248337	-0.145832	-0.243911	-0.114659	-0.0795303	-0.00139352	0.155046	-0.146044	-0.315434	0.0586397	-0.425452	-0.364828	-0.604134	-0.493695	-0.340487	NA	0.11365	0.20988	0.485	0.314258	0.25497	0.593511	0.42061	0.37612	0.142146	0.847265	0.157375	0.803066
2906	CEBPE	-0.105293	0.020095	-0.180468	-0.165021	-0.0370604	-0.150729	-0.34284	-0.171319	-0.130139	-0.152148	-0.533531	-0.0316745	-0.219263	-0.0649418	-0.390868	0.0608272	-0.126689	0.0525682	-0.0292511	0.0694411	-0.0626074	-0.298328	NA	0.244156	0.44545	0.65	0.187087	0.368745	0.433274	0.45327	0.343643	0.39706	0.401144	0.339625	0.469
2907	CEBPG	-0.307172	-0.193091	-0.040407	-0.481919	-0.0163979	-0.375047	-0.422629	-0.778185	0.0280901	-0.490202	-0.355056	-0.579327	-0.169565	-0.172624	-0.504755	-0.459083	0.0950116	-0.127807	-0.322455	-0.0637262	-0.204871	0.124057	NA	0.48325	0.570579	0.324	0.489455	0.16911	0.771831	0.534435	0.272105	0.49222	0.307841	0.358055	0.44605
2908	CEBPZ	-1.37985	-1.90592	-3.1252	-1.2794	-1.88199	-1.14859	-2.07531	-1.34115	-0.956034	-2.21897	-1.93166	-1.15998	-1.27523	-1.70435	-1.3675	-1.19131	-1.31365	-2.45034	-2.05889	-1.75296	-2.68638	-3.56402	essential_DepMap	1.47064	2.86863	0.00465	2.33255	0.00100734	2.99682	0.0017475	2.75758	0.00039424	3.40424	3.605e-05	4.44309
2909	CECR2	-0.00142501	-0.0477822	0.119797	-0.0613878	0.0758781	0.0536346	0.365246	-0.0191108	0.12638	0.528358	0.202134	0.033182	-0.0319689	-0.00548813	0.0252333	-0.148009	0.0109165	0.14084	-0.0825753	-0.0129891	-0.0256366	0.265231	NA	0.438285	0.66574	0.503	0.298432	0.54296	0.265232	0.37254	0.428827	0.624765	0.204283	0.278035	0.555901
2910	CEL	0.000144372	0.0192068	0.0350154	0.0612311	-0.121921	-0.0074339	0.263451	-0.0667854	0.0519176	0.584415	-0.0575132	-0.0616196	0.091838	-0.0297852	0.180784	-0.0583214	-0.046268	-0.197575	0.0105011	0.0279124	0.226702	-0.156672	NA	0.392722	0.410472	0.611	0.213959	0.204325	0.689678	0.386235	0.413148	0.432525	0.363989	0.41639	0.3805
2911	CELA1	-0.04959	-0.144948	-0.0476537	-0.164035	-0.0420406	-0.241194	0.0973117	-0.134622	-0.347766	0.0843684	0.110255	0.0933267	0.00418123	-0.246278	-0.0830052	-0.245065	-0.124015	0.0399336	0.020734	-0.31063	-0.0139099	-0.0813975	NA	0.385757	0.424575	0.542	0.266001	0.524125	0.280565	0.60238	0.220129	0.32112	0.493333	0.58836	0.230357
2912	CELA2A	0.108443	0.0801187	0.124477	0.119001	0.176912	-0.0608781	-0.117162	-0.199075	0.0773191	-0.0449757	-0.189348	0.127776	0.181088	0.0164637	0.17452	0.0634819	0.245993	0.107831	0.078641	0.0815965	0.0169494	0.232005	Nonessential_DepMap	0.369735	0.183292	0.269	0.570248	0.25353	0.595971	0.38719	0.412076	0.45744	0.339666	0.404075	0.393538
2913	CELA2B	-0.0491342	-0.0724323	0.115655	0.0531693	0.122539	0.0800292	0.0493258	0.196383	-0.0363246	0.312698	-0.214046	-0.0490452	0.00882763	-0.107185	0.0529154	0.0534231	0.16073	0.0843485	-0.0908267	-0.054038	-0.0013994	0.23271	NA	0.266121	0.349848	0.346	0.460924	0.093885	1.0274	0.238592	0.622344	0.565355	0.247679	0.53464	0.271939
2914	CELA3A	0.0823347	0.321117	0.222739	0.278588	0.00119376	-0.0289249	-0.062034	-0.19037	0.13252	-0.169464	0.0453961	0.218923	-0.00980369	0.0378845	0.180646	0.376529	0.102385	-0.099997	0.177934	0.464299	0.300792	0.144686	Nonessential_DepMap	0.224958	0.382402	0.244	0.61261	0.129682	0.887122	0.236715	0.625774	0.15826	0.800627	0.243015	0.614367
2915	CELA3B	0.156243	0.300792	-0.0178427	0.221082	0.480775	0.0663088	0.272807	0.192324	-0.0597063	0.166816	0.378798	0.0346688	0.103553	0.330507	0.121707	0.320457	0.68188	0.279671	0.266169	0.335416	0.152315	-0.188	Nonessential_DepMap	0.249962	0.975477	0.115	0.939302	0.132347	0.878288	0.0404627	1.39295	0.035453	1.45035	0.237599	0.624155
2916	CELF1	-0.185654	-0.268831	-0.0209579	-0.226361	-0.389651	-0.166687	-0.233609	0.182061	-0.515436	-0.0367367	-0.430482	-0.111082	-0.111484	-0.334394	-0.00417824	-0.448543	-0.688131	-0.0911698	-0.294079	-0.243582	-0.0127987	-0.029117	NA	0.238091	0.222338	0.478	0.320572	0.38926	0.40976	0.222206	0.653244	0.448305	0.348426	0.606855	0.216915
2917	CELF2	0.0497475	-0.139043	0.0121055	0.00850518	0.147009	0.0199207	0.00275522	-0.125049	0.164891	-0.187947	0.193458	0.237365	0.103341	-0.191464	0.0411692	-0.0241588	0.16119	0.132829	0.0230491	-0.301135	-0.262972	0.287183	NA	0.580738	0.191276	0.149	0.826814	0.6059	0.217599	0.34869	0.457561	0.463285	0.334152	0.491885	0.308136
2918	CELF3	-0.0267184	0.0558535	-0.0198294	0.052804	0.051756	-0.0446244	-0.0164665	-0.00113347	-0.0881154	-0.123126	0.0901928	0.177847	-0.212849	-0.0451535	0.0686248	0.0369832	-0.107166	0.210678	0.177137	-0.0654297	-0.201727	0.162068	NA	0.688492	0.250345	0.279	0.554396	0.32858	0.483359	0.357155	0.447143	0.149037	0.826706	0.316955	0.499002
2919	CELF4	0.162448	0.310568	0.104975	0.164454	0.0668876	0.0197779	0.189576	-0.0917988	0.131355	-0.0447866	0.423939	0.232604	0.0410801	0.213661	0.0923259	0.236582	-0.0164833	0.150258	0.102653	0.518484	0.0687271	0.141222	NA	0.593407	0.489683	0.205	0.688246	0.22439	0.648997	0.255165	0.593179	0.117604	0.929578	0.510935	0.291634
2920	CELF5	-0.171669	-0.250939	-0.8107	-0.189163	-0.271288	-0.126815	-0.406239	-0.345356	0.0917262	-0.488646	-0.323831	-0.105649	-0.0459796	-0.363379	-0.211563	-0.166763	-0.422276	-0.120301	-0.363541	-0.138338	-0.776201	-0.845199	NA	0.372655	0.44522	0.407	0.390406	0.534215	0.272284	0.247555	0.606328	0.37338	0.427849	0.064349	1.19146
2921	CELF6	0.134379	-0.13144	0.284948	-0.0676803	-0.0103391	0.195543	0.0883358	0.26282	0.128266	-0.10078	0.277452	0.244019	0.0334664	0.125652	-0.16083	0.0254691	-0.184575	0.163897	-0.142887	-0.119993	0.40477	0.165125	NA	0.716025	1.14782	0.221	0.655608	0.635575	0.196833	0.55932	0.25234	0.41934	0.377434	0.206621	0.684826
2922	CELSR1	-0.13951	-0.0359585	-0.245126	-0.0845502	-0.0436296	-0.211556	0.122525	-0.00583362	-0.417278	0.137951	0.107099	0.0334353	-0.186694	-0.265272	-0.0161474	-0.152953	-0.254281	0.167021	-0.0244536	-0.0474633	-0.200537	-0.289716	NA	0.554918	0.643773	0.434	0.36251	0.61717	0.209595	0.48229	0.316692	0.52738	0.277876	0.562785	0.249657
2923	CELSR2	-0.150857	-0.0385491	-0.516067	-0.110264	-0.615005	-0.178152	-0.576392	-0.551834	0.195531	0.0700487	-1.22283	-0.0956083	-0.133935	-0.223027	-0.172671	-0.0478573	-0.346692	-0.883318	-0.137823	0.0607249	-0.242654	-0.78948	NA	0.213895	0.349506	0.589	0.229885	0.556695	0.254383	0.153252	0.814595	0.709195	0.149234	0.269282	0.569792
2924	CELSR3	0.0645402	-0.207914	-0.0938258	-0.0154599	0.0621043	0.242601	-0.362578	0.0863267	0.398876	-0.769554	0.044397	0.104254	0.150793	-0.0614263	-0.139435	0.108515	-0.14059	0.264799	-0.0927991	-0.323029	0.0442794	-0.231931	NA	0.665989	0.3105	0.462	0.335358	0.292235	0.534268	0.0983615	1.00717	0.50238	0.298968	0.465255	0.332309
2925	CEMIP	-0.0859799	-0.30919	0.0267126	0.226598	0.0739563	0.242675	-0.263852	0.490902	-0.00555193	-0.0279721	-0.499733	0.0873796	-0.141562	-0.203757	0.306059	0.147137	-0.0311351	0.179048	0.235862	-0.854242	-0.0529453	0.106371	NA	0.560442	0.597034	0.519	0.284833	0.153625	0.813538	0.468365	0.329416	0.428677	0.36787	0.592805	0.227088
2926	CEMP1	0.0625864	0.096482	0.231336	0.140743	0.181999	0.215218	0.289624	0.136952	0.293485	0.180777	0.398472	-0.0326439	0.165371	0.0550324	0.129144	0.152343	0.04769	0.316308	0.148306	0.0446583	0.293941	0.16873	NA	0.60037	1.19206	0.312	0.505845	0.23664	0.625912	0.21561	0.666331	0.256726	0.59053	0.183682	0.735932
2927	CEND1	0.0569934	0.0106113	-0.0133245	-0.115285	-0.0152064	-0.0130697	0.0592329	0.0283976	-0.054537	0.0865475	0.0319183	-0.0216464	0.124824	0.0678027	-0.225425	-0.00514388	-0.0989982	0.0685854	-0.0193386	0.0405612	-0.29427	0.267621	NA	0.200287	0.316831	0.267	0.573489	0.54153	0.266377	0.56144	0.250697	0.17268	0.762758	0.29184	0.534855
2928	CENPA	-0.551523	-0.70295	-0.472329	-0.936876	-0.722857	-0.836096	-0.471546	-1.08871	-0.583482	-0.383287	-0.559804	-0.316772	-0.681345	-0.656451	-1.23656	-0.637189	-0.916191	-0.529524	-0.600065	-0.805835	-0.508065	-0.436592	essential_DepMap	0.881734	0.663425	0.114	0.943095	0.0361797	1.44154	0.07292	1.13715	0.0582225	1.23491	0.249525	0.602886
2929	CENPB	0.116294	-0.566243	-0.296618	0.0819976	-0.211423	-0.221601	-0.254268	-0.758267	0.315065	-0.460427	-0.0481088	0.0711783	0.100386	0.177317	0.196642	-0.0326467	0.235565	-0.658411	-0.449293	-0.683194	-0.571257	-0.0219786	NA	0.398826	0.292894	0.33	0.481486	0.1988	0.701584	0.175776	0.755042	0.202305	0.693993	0.4004	0.397506
2930	CENPBD1	-0.164876	0.257181	-0.124957	0.0375331	-0.251355	0.187298	0.260773	0.00336945	0.371227	0.638433	-0.116887	-0.259181	-0.153549	-0.0818963	0.168268	-0.0932023	-0.294221	-0.208489	0.27985	0.234512	-0.449891	0.199977	NA	0.347662	0.44582	0.603	0.219683	0.52496	0.279874	0.35793	0.446202	0.1329	0.876475	0.32446	0.488839
2931	CENPC	-0.688463	-0.934013	-0.584889	-0.53833	-0.827844	-1.00644	-0.685111	-0.643384	-1.3695	-0.890968	-0.479254	-0.876424	-0.418153	-0.770813	-0.443807	-0.632853	-1.19918	-0.456503	-0.661133	-1.20689	-0.514393	-0.655384	NA	0.92537	0.996313	0.0135	1.86967	0.056008	1.25175	0.0505395	1.29637	0.00826095	2.08297	0.137094	0.862982
2932	CENPE	-0.0161552	0.00386802	-0.176394	-0.18709	-0.259648	-0.455784	-0.212386	-0.180951	-0.730616	-0.313237	-0.111534	-0.167967	-0.0175506	0.137052	-0.136938	-0.237241	-0.091973	-0.427322	0.0808652	-0.0731292	-0.116223	-0.236565	NA	0.617809	0.32457	0.549	0.260428	0.378525	0.421905	0.361165	0.442294	0.63481	0.197356	0.407095	0.390304
2933	CENPF	-0.19317	-0.257078	-0.137937	-0.319918	-0.0964522	-0.604901	-0.279389	-0.407115	-0.802687	-0.436862	-0.121916	-0.236226	-0.287812	-0.0554708	-0.2843	-0.355536	0.0125269	-0.205431	-0.267262	-0.246893	-0.132656	-0.143219	NA	0.820937	0.257915	0.354	0.450997	0.248395	0.604857	0.594905	0.225552	0.180595	0.743293	0.69121	0.16039
2934	CENPH	-0.38374	-0.485598	-0.346196	-0.684718	-0.230123	-0.690484	-0.581409	-0.672509	-0.708459	-0.827852	-0.334966	-0.294824	-0.421592	-0.434804	-0.543212	-0.826224	0.0274549	-0.4877	-0.523539	-0.447658	-0.316614	-0.375778	essential_DepMap	1.412	0.818581	0.147	0.832683	0.0451585	1.34526	0.400585	0.397305	0.134735	0.87052	0.249935	0.602173
2935	CENPI	-0.687993	-0.644037	-0.28038	-0.501429	-0.581964	-0.867468	-0.34282	-1.44549	-0.289441	-0.330942	-0.354697	-0.334861	-0.972202	-0.756915	-0.937335	-0.0655223	-0.311103	-0.852825	-0.172704	-1.11537	-0.0937774	-0.466983	NA	1.00274	0.517091	0.0819	1.08672	0.173073	0.761769	0.0670535	1.17358	0.0770595	1.11317	0.129312	0.888361
2936	CENPJ	-0.440941	-0.186006	-0.367643	-0.592715	-0.291529	-0.700044	-0.423512	-0.535472	-0.864617	-0.835712	-0.011312	-0.656079	-0.385505	-0.281238	-0.398723	-0.786707	-0.26552	-0.317539	-0.22987	-0.142142	-0.342445	-0.39284	essential_DepMap	1.14689	0.813193	0.0602	1.2204	0.046447	1.33304	0.258645	0.587296	0.186715	0.728821	0.21328	0.67105
2937	CENPK	-0.977862	-1.45126	-1.50411	-1.40409	-1.02265	-1.21389	-1.75968	-0.713066	-1.71472	-2.22473	-1.29464	-0.734812	-1.29139	-0.907378	-1.64616	-1.16202	-0.821059	-1.22424	-1.56921	-1.33331	-1.65396	-1.35426	NA	1.77265	2.40701	0.0294	1.53165	0.00597215	2.22387	0.0246356	1.60844	0.00171835	2.76489	0.00817755	2.08738
2938	CENPL	-0.974637	-0.635205	-0.653388	-1.1673	-1.06277	-0.778117	-0.741561	-0.317526	-1.23871	-0.565786	-0.917336	-0.750014	-0.873072	-1.30083	-1.51118	-0.823423	-1.15245	-0.973089	-0.633414	-0.636996	-0.865804	-0.440972	essential_DepMap	0.525428	0.852458	0.0134	1.8729	0.0072104	2.14204	0.0030726	2.51249	0.0225714	1.64644	0.082283	1.08469
2939	CENPM	-1.22665	-1.58459	-1.50028	-1.35375	-1.3002	-0.905445	-0.976122	-0.654082	-1.15681	-1.11355	-0.838698	-1.06844	-1.29517	-1.31634	-1.42334	-1.28417	-1.04394	-1.55646	-1.35888	-1.8103	-1.28547	-1.71509	essential_DepMap	1.92872	1.68475	0.000313	3.50446	0.00065325	3.18492	0.000655255	3.18359	0.0010945	2.96078	8.512e-05	4.06997
2940	CENPN	-1.30922	-0.985559	-1.53277	-1.02081	-1.53265	-1.11518	-1.18861	-1.0062	-1.22417	-1.05245	-1.32476	-1.4416	-1.03442	-1.45163	-0.915643	-1.12598	-1.06249	-2.00281	-1.01742	-0.953702	-1.49344	-1.5721	essential_DepMap	1.89656	1.666	0.0121	1.91721	0.0030317	2.51831	0.00059264	3.22721	0.00330859	2.48036	0.000818895	3.08677
2941	CENPO	-0.449977	-0.22246	-0.135265	-0.11448	-0.392104	-0.423294	-0.339876	-0.395017	-0.451572	-0.284629	-0.395123	-0.473732	-0.343215	-0.532985	-0.193011	-0.0359487	-0.438483	-0.345724	-0.201116	-0.243804	0.00572291	-0.276252	NA	0.885656	0.533689	0.0777	1.10958	0.51732	0.286241	0.149058	0.826645	0.532925	0.273334	0.470045	0.327861
2942	CENPP	-0.125824	0.0207184	-0.339278	-0.184091	-0.251415	-0.627079	-0.396017	-1.23689	-0.017265	-0.4415	-0.350535	-0.147259	-0.233052	0.00283874	-0.0379099	-0.330273	0.132878	-0.635708	-0.0543171	0.095754	-0.361139	-0.317418	NA	0.323024	0.307708	0.405	0.392545	0.575925	0.239634	0.27351	0.563027	0.44383	0.352783	0.352925	0.452318
2943	CENPQ	-0.24917	-0.0291632	-0.106624	-0.0365813	-0.0126606	-0.225193	-0.231267	-0.162662	-0.287723	-0.525901	0.0633665	-0.226532	-0.254747	-0.266232	0.036473	-0.109636	0.000413976	-0.0257352	-0.159114	0.100788	-0.101093	-0.112156	NA	0.277329	0.451574	0.219	0.659556	0.49905	0.301856	0.62857	0.201646	0.551085	0.258781	0.62037	0.207349
2944	CENPS	-0.239968	-0.213801	-0.0948736	-0.0636965	-0.244831	-0.193818	-0.293506	-0.278872	-0.108763	-0.279096	-0.307916	-0.141639	-0.195454	-0.38281	0.0399236	-0.167317	-0.255874	-0.233787	-0.218476	-0.209125	0.0753012	-0.265048	NA	0.239212	0.428064	0.247	0.607303	0.662785	0.178627	0.498535	0.302304	0.439025	0.357511	0.55784	0.25349
2945	CENPS-CORT	0.0643062	0.260375	0.164256	0.0572583	0.0851143	-0.273712	0.0490235	0.0668794	-0.614302	-0.211248	0.309295	-0.054835	0.0490118	0.198742	0.0885238	0.0259928	0.010664	0.159565	0.0932454	0.427504	-0.0637678	0.392281	NA	0.360882	0.599479	0.367	0.435334	0.39999	0.397951	0.374475	0.426577	0.139017	0.856932	0.048462	1.3146
2946	CENPT	-0.415355	-0.461234	-0.851873	-0.873954	-0.540373	-0.850828	-1.00491	-0.754357	-0.947298	-1.28912	-0.720711	-0.514661	-0.339081	-0.392324	-1.16618	-0.581725	-0.479281	-0.601466	-0.46866	-0.453807	-0.989661	-0.714085	NA	1.32482	1.21897	0.104	0.982967	0.0191914	1.71689	0.0564863	1.24806	0.0984965	1.00658	0.016044	1.79469
2947	CENPU	-0.309674	0.0339973	-0.476103	-0.27742	-0.388976	0.00845444	-0.123322	0.0574883	-0.0405794	0.145352	-0.391996	-0.387131	-0.402369	-0.139523	-0.24927	-0.305571	-0.253718	-0.524234	-0.0575617	0.125556	-0.795312	-0.156894	NA	0.217567	0.22692	0.224	0.649752	0.4186	0.378201	0.1736	0.76045	0.332395	0.478346	0.214125	0.669332
2948	CENPV	0.0544962	-0.0305019	-0.187479	0.129085	0.188301	-0.0756854	0.204383	0.0594147	-0.210785	0.373533	0.0352321	-0.00426901	-0.169141	0.336899	0.104287	0.153883	0.154964	0.221638	0.00416484	-0.0651687	-0.106429	-0.268528	NA	0.244095	0.317535	0.285	0.545155	0.27466	0.561205	0.4088	0.388489	0.668885	0.174649	0.31739	0.498407
2949	CENPW	-1.02675	-0.81327	-0.477158	-0.866352	-1.7914	-1.25383	-0.874275	-1.03326	-1.4744	-0.874702	-0.873848	-0.712371	-1.22705	-1.14083	-0.515453	-1.21725	-1.54904	-2.03376	-0.756495	-0.870044	-0.168956	-0.78536	essential_DepMap	2.80092	1.44509	0.0148	1.82974	0.0129095	1.88909	0.0036218	2.44108	0.0365705	1.43687	0.228881	0.64039
2950	CENPX	-0.0368217	0.00678482	-0.071851	-0.0321955	0.092909	0.0913096	0.0736648	0.195385	-0.0127663	0.00318964	0.14414	-0.218445	0.0403446	0.0676348	-0.155675	0.0912837	0.106123	0.0796954	0.16347	-0.1499	-0.0566318	-0.0870703	NA	0.739201	0.382549	0.484	0.315155	0.219772	0.658028	0.53597	0.27086	0.487673	0.311871	0.833905	0.0788834
2951	CEP104	0.0189213	0.210076	-0.121067	0.0698492	0.0570972	0.270252	0.233948	0.332285	0.20822	0.207012	0.260883	-0.00800997	0.064882	-0.000108098	0.206928	-0.0672296	0.0513785	0.0628159	0.199162	0.220991	-0.305533	0.0633992	NA	0.666714	0.432721	0.246	0.609065	0.289733	0.538001	0.425595	0.371003	0.080014	1.09683	0.50861	0.293615
2952	CEP112	-0.233707	-0.205392	-0.45996	-0.0895135	-0.0243977	-0.120465	-0.117093	0.0911312	-0.332062	-0.190259	-0.043927	-0.253914	-0.360325	-0.0868809	0.0205789	-0.199606	0.295504	-0.3443	-0.70994	0.299157	-0.496656	-0.423264	NA	0.378263	0.365855	0.385	0.414539	0.275565	0.559776	0.525885	0.279109	0.130804	0.883377	0.150913	0.821275
2953	CEP120	0.0452277	0.349476	0.0454762	0.0821398	0.267938	0.121188	0.231018	0.190638	0.0517373	0.144223	0.317813	0.0971804	-0.132073	0.170576	0.102332	0.0619475	0.0994122	0.436464	0.375807	0.323146	0.236263	-0.145311	NA	0.314437	0.450065	0.4	0.39794	0.37079	0.430872	0.307551	0.512083	0.0415985	1.38092	0.15523	0.809024
2954	CEP126	0.102482	0.168632	0.165256	-0.0873778	0.0751172	0.233559	0.168902	-0.0217217	0.488839	-0.267313	0.605117	-0.0496206	0.362226	-0.00515847	-0.0718537	-0.102902	0.130063	0.0201714	0.302036	0.0352271	0.2554	0.0751123	NA	1.20133	0.361509	0.291	0.536107	0.206875	0.684292	0.587825	0.230752	0.0701025	1.15427	0.16464	0.783463
2955	CEP128	-0.0161263	0.0805495	0.108449	0.023504	-0.0699317	-0.246459	0.113746	-0.398136	-0.0947818	-0.0204729	0.247966	0.0946935	0.0441547	-0.187227	0.290892	-0.243884	-0.126751	-0.0131122	0.0688557	0.0922432	-0.0595954	0.276494	NA	0.478052	0.399368	0.509	0.293282	0.174997	0.756969	0.59286	0.227048	0.452725	0.344166	0.489545	0.310207
2956	CEP131	-0.053924	0.03504	0.101144	0.0836059	0.0443966	0.0182403	0.187849	-0.0504994	0.0869799	0.30725	0.0684486	-0.0717797	-0.0101224	-0.07987	-0.0847388	0.251951	0.0684468	0.0203464	0.044613	0.025467	0.346904	-0.144617	NA	0.469218	0.717219	0.272	0.565431	0.300172	0.522629	0.4499	0.346884	0.549015	0.260416	0.444746	0.351887
2957	CEP135	-0.083278	-0.04458	-0.365441	-0.139183	-0.194025	0.380449	-0.515565	0.25656	0.504339	-0.414977	-0.616152	-0.236493	0.130781	-0.144122	-0.19707	-0.0812955	-0.386148	-0.00190102	0.194693	-0.283853	-0.451843	-0.279038	essential_DepMap	0.86836	0.574099	0.441	0.355561	0.515305	0.287936	0.237185	0.624913	0.48111	0.317756	0.312515	0.505129
2958	CEP152	-0.259803	-0.277599	-0.327311	-0.162211	-0.289929	-0.134011	-0.554565	-0.232823	-0.0351999	-0.105535	-1.00359	-0.233853	-0.252898	-0.292659	-0.0556525	-0.268769	-0.538065	-0.0417933	-0.127546	-0.427651	-0.318055	-0.336568	essential_DepMap	0.302352	0.395015	0.237	0.625252	0.326222	0.486487	0.320466	0.494218	0.339445	0.469231	0.187675	0.726594
2959	CEP162	0.0362495	0.0522955	0.154635	0.0254957	-0.24498	-0.373678	-0.0705695	-0.103254	-0.644102	0.0767961	-0.217935	0.054337	0.187012	-0.132601	0.153793	-0.102801	-0.212332	-0.277627	0.114704	-0.0101133	-0.0149704	0.324241	NA	0.307973	0.580854	0.16	0.79588	0.58445	0.233253	0.443715	0.352896	0.379085	0.421263	0.367405	0.434855
2960	CEP164	-0.258252	-0.243327	0.241809	-0.228682	0.17722	-0.063468	-0.252515	0.0876225	-0.214558	0.114097	-0.619128	-0.112444	-0.376877	-0.285435	-0.481591	0.024227	0.0999296	0.25451	0.0376395	-0.524294	0.362	0.121618	NA	0.427227	0.248044	0.391	0.407823	0.413655	0.383362	0.202699	0.693149	0.519948	0.284041	0.25964	0.585628
2961	CEP170	-0.0896593	-0.145998	-0.0137704	0.00650554	0.166684	-0.433686	-0.0437089	-0.668782	-0.198589	0.0195888	-0.107007	-0.235953	-0.190697	0.157671	0.199544	-0.186533	0.352144	-0.0187768	-0.094775	-0.19722	-0.146952	0.119412	NA	0.398114	0.215907	0.421	0.375718	0.353285	0.451875	0.107232	0.969676	0.59736	0.223764	0.56548	0.247583
2962	CEP170B	0.0625921	0.289142	0.0387048	0.177021	0.136841	0.248626	0.519637	0.344233	0.153019	0.700801	0.338472	0.150358	0.059667	-0.0222486	0.287644	0.0663985	0.133255	0.140427	0.158902	0.419381	-0.13111	0.20852	NA	0.693866	1.05543	0.236	0.627088	0.0860083	1.06546	0.28321	0.547891	0.0759511	1.11947	0.54827	0.261006
2963	CEP19	-0.045795	0.0712031	0.115758	0.0194937	-0.355098	0.2643	0.345867	0.381144	0.147456	0.197027	0.494707	-0.187802	0.0371904	0.0132268	-0.0694913	0.108479	-0.343509	-0.366686	-0.0585493	0.200956	-0.214186	0.445702	NA	0.483042	0.996895	0.581	0.235824	0.540505	0.2672	0.246825	0.607611	0.432965	0.363547	0.033857	1.47035
2964	CEP192	-0.72098	-0.614461	-0.301142	-0.959845	-0.60754	-1.20386	-0.935484	-1.55145	-0.856266	-1.12514	-0.745827	-1.0417	-0.406159	-0.715079	-1.04622	-0.873473	-0.31285	-0.902231	-0.265353	-0.963569	-0.406332	-0.195952	essential_DepMap	1.4362	1.26199	0.057	1.24413	0.0042525	2.37136	0.178978	0.7472	0.065428	1.18424	0.426665	0.369913
2965	CEP250	0.1883	0.136557	-0.316853	0.026265	0.0496769	0.182838	0.00356994	0.19026	0.175417	0.150519	-0.143379	0.166553	0.0720517	0.326297	-0.0701296	0.12266	0.0444403	0.0549135	0.096176	0.176938	-0.374073	-0.259634	NA	0.692087	0.219182	0.255	0.59346	0.47488	0.323416	0.40119	0.39665	0.222485	0.652699	0.36682	0.435547
2966	CEP290	-0.0368924	0.118104	-0.0903176	-0.0264043	0.0336931	0.293888	0.030269	0.324499	0.263277	0.252804	-0.192266	-0.114168	0.15612	-0.152629	-0.163321	0.110512	0.191232	-0.123846	0.174612	0.0615972	-0.0900001	-0.0906352	NA	0.798698	0.450807	0.415	0.381952	0.36623	0.436246	0.55394	0.256537	0.273795	0.562574	0.49004	0.309768
2967	CEP295	-0.0163107	-0.182978	0.0917804	0.0201926	-0.00179703	0.100135	0.114729	-0.03966	0.23993	0.265396	-0.0359387	0.242039	-0.0422556	-0.248715	-0.149459	0.189844	0.0706326	-0.0742266	-0.374634	0.00867826	0.195508	-0.0119475	NA	0.373737	0.443137	0.373	0.428291	0.30824	0.51111	0.496805	0.303814	0.09472	1.02356	0.17905	0.747026
2968	CEP295NL	-0.114912	-0.449285	-0.0295077	-0.468583	-0.11323	-0.651746	-0.237416	-0.34789	-0.955601	-0.198679	-0.276152	0.0235012	-0.297745	-0.0704931	-0.489451	-0.447715	0.0026867	-0.229147	-0.432142	-0.466427	0.17046	-0.229476	NA	0.626523	0.268593	0.371	0.430626	0.0939015	1.02733	0.57308	0.241785	0.0675285	1.17051	0.587	0.231362
2969	CEP350	-0.147024	-0.210962	-0.15002	-0.557089	-0.162366	-0.478384	-0.196184	-0.390133	-0.566636	0.0617837	-0.454152	-0.129998	-0.2088	-0.102274	-0.938289	-0.17589	-0.240044	-0.084688	-0.293659	-0.128264	0.00237584	-0.302415	NA	0.726466	0.537587	0.551	0.258848	0.225025	0.647768	0.475055	0.323256	0.575485	0.239966	0.41282	0.384239
2970	CEP41	0.146564	0.124767	0.0861421	0.0331766	0.0298157	-0.0398456	0.289289	0.240667	-0.320358	0.238811	0.339766	0.302457	0.171878	-0.0346436	0.0805141	-0.0141609	0.141596	-0.0819648	0.194308	0.0552264	0.119481	0.0528027	NA	0.345376	0.575895	0.372	0.429457	0.64238	0.192208	0.59647	0.224411	0.295065	0.530082	0.170705	0.767754
2971	CEP44	0.0772638	0.0436706	0.184024	0.129902	-0.234105	-0.101914	0.0997859	-0.413502	0.209674	-0.296824	0.496396	0.329399	-0.273394	0.175786	0.303771	-0.0439659	-0.196456	-0.271754	0.276031	-0.18869	0.248701	0.119346	NA	0.289866	0.330672	0.254	0.595166	0.442541	0.354046	0.50548	0.296296	0.405055	0.392486	0.14135	0.849704
2972	CEP55	-0.489969	-0.380657	-0.586984	-0.271986	-0.494497	-0.401257	-1.44412	-0.545298	-0.257215	-0.730003	-2.15823	-0.608349	-0.582427	-0.27913	-0.201003	-0.342968	-0.407191	-0.581804	-0.521937	-0.239378	-0.531917	-0.64205	NA	0.522336	1.26429	0.0693	1.15927	0.279105	0.554232	0.127312	0.895131	0.203608	0.691204	0.122585	0.911563
2973	CEP57	-0.0311448	0.335102	0.0453713	0.19513	0.0107024	-0.152577	8.65372e-05	-0.293011	-0.0121426	-0.0664353	0.0666084	-0.144685	-0.201365	0.252616	0.0906215	0.299639	-0.11831	0.139715	0.26398	0.406225	0.357087	-0.266344	essential_DepMap	0.280723	0.224564	0.475	0.323306	0.247697	0.606079	0.5445	0.264002	0.013791	1.8604	0.214936	0.667691
2974	CEP57L1	0.124126	0.150886	0.486165	0.156159	-0.0507974	0.177789	0.0431983	0.693528	-0.337949	-0.148724	0.235121	0.184794	-0.00159761	0.189181	-0.0224043	0.334723	-0.14047	0.0388755	0.0813968	0.220376	0.510253	0.462076	NA	0.543427	0.36204	0.237	0.625252	0.288511	0.539838	0.497785	0.302958	0.37408	0.427036	0.00478945	2.31971
2975	CEP63	-0.0402476	-0.199961	-0.250924	-0.088147	-0.202485	-0.275716	0.00835096	-0.512963	-0.0384694	-0.0872993	0.104001	0.00807331	-0.0968117	-0.0320043	-0.0263245	-0.149969	-0.252157	-0.152814	-0.116456	-0.283467	-0.233266	-0.268582	NA	0.275736	0.335273	0.726	0.139063	0.70579	0.151324	0.43438	0.36213	0.338878	0.469957	0.46531	0.332258
2976	CEP68	0.132005	0.0724997	0.0650521	0.25665	-0.0586193	0.271602	0.159978	0.4134	0.129804	0.291646	0.0283099	-0.0218024	0.0788371	0.33898	0.27184	0.24146	-0.219954	0.102715	0.0960152	0.0489842	-0.0794289	0.209533	NA	0.623659	0.385055	0.267	0.573489	0.017517	1.75654	0.61584	0.210532	0.40764	0.389723	0.335145	0.474767
2977	CEP70	0.124372	0.121231	-0.0565703	0.0266554	-0.270297	0.26836	-0.222866	0.235966	0.300754	-0.488568	0.0428371	0.184441	0.208131	-0.0194556	0.156451	-0.10314	-0.583727	0.0431329	0.222922	0.0195395	-0.147417	0.0342765	NA	0.611508	0.407163	0.141	0.850781	0.436605	0.359911	0.247927	0.605676	0.298046	0.525716	0.376235	0.424541
2978	CEP72	0.0445302	-0.168322	-0.0154768	0.099497	0.179519	0.261876	0.219961	0.038362	0.48539	0.516567	-0.0766459	0.0454896	0.0457649	0.042336	0.15893	0.0400642	0.213508	0.14553	-0.0206717	-0.315972	-0.128045	0.0970912	NA	0.837972	0.695166	0.431	0.365523	0.338565	0.470358	0.160011	0.79585	0.40431	0.393286	0.6132	0.212398
2979	CEP76	-0.0397739	-0.199499	0.0793655	-0.157665	-0.0290216	-0.39255	-0.254936	-0.456811	-0.328289	-0.48063	-0.0292429	0.0827459	-0.0249655	-0.177102	-0.292768	-0.0225611	-0.0366108	-0.0214324	-0.310229	-0.0887696	-0.177488	0.336219	NA	0.524503	0.262175	0.686	0.163676	0.33471	0.475331	0.21968	0.658209	0.423135	0.373521	0.119885	0.921237
2980	CEP78	-0.0887263	-0.0963342	-0.0654608	-0.000316933	0.269323	0.0563152	-0.624246	-0.10054	0.213171	-0.59627	-0.652222	-0.343888	0.0684933	0.00921582	0.11788	-0.118514	0.178626	0.360019	-0.0885479	-0.10412	-0.00181713	-0.129104	NA	0.591192	1.04852	0.536	0.270835	0.533355	0.272984	0.143724	0.842472	0.46342	0.334025	0.50627	0.295618
2981	CEP83	0.0752593	0.176021	0.214188	0.0446243	0.305726	-0.277681	0.171675	-0.501565	-0.0537969	0.280214	0.0631365	0.0948535	-0.00604721	0.136972	0.0694055	0.019843	0.361658	0.249794	0.290174	0.0618689	0.198187	0.23019	NA	0.358144	0.396801	0.118	0.928118	0.484255	0.314926	0.0880935	1.05506	0.260615	0.584	0.270685	0.567536
2982	CEP85	-0.861538	-1.32933	-0.503113	-1.41455	-1.02327	-1.63831	-0.976957	-0.933236	-2.34339	-0.935873	-1.01804	-0.823019	-1.03449	-0.727104	-1.28823	-1.54087	-0.420314	-1.62623	-1.24627	-1.41239	-0.278266	-0.72796	essential_DepMap	2.39227	2.70117	0.00326	2.48678	4.295e-05	4.36704	0.106204	0.97386	0.00139441	2.85561	0.243904	0.612781
2983	CEP85L	0.00518017	0.030391	0.0596655	-0.202974	0.167641	-0.000535571	0.148428	-0.323214	0.322143	0.241418	0.055438	0.075592	-0.302059	0.242008	-0.21648	-0.189468	0.0897458	0.245537	-0.0954129	0.156195	0.249845	-0.130514	NA	0.566838	0.576582	0.381	0.419075	0.484125	0.315042	0.229125	0.639928	0.547515	0.261604	0.55125	0.258651
2984	CEP89	-0.327054	-0.329354	-0.447402	0.0499748	0.200741	-0.077786	0.19484	0.132067	-0.287639	0.137912	0.251768	-0.478145	-0.404138	-0.0988797	-0.0599131	0.159863	0.122624	0.278858	-0.0254021	-0.633307	-0.258988	-0.635817	NA	0.287451	0.475052	0.2	0.69897	0.441745	0.354828	0.238144	0.623161	0.500105	0.300938	0.247652	0.606158
2985	CEP95	0.000158326	0.0766218	-0.144343	-0.106882	0.0683327	-0.0914577	0.0218582	-0.394284	0.211368	-0.335627	0.379344	-0.0219497	0.125785	-0.10336	-0.116431	-0.0973336	-0.14745	0.284115	0.0613437	0.0919	-0.0531124	-0.235573	NA	0.348644	0.32201	0.608	0.216096	0.792925	0.100768	0.45135	0.345487	0.24879	0.604167	0.60451	0.218597
2986	CEP97	-0.138894	-0.112246	-0.107732	-0.0747107	-0.209245	0.290736	-0.505165	0.252684	0.328787	-0.401	-0.609331	-0.0480085	-0.117897	-0.250776	0.078315	-0.227737	0.0800836	-0.498573	0.0919164	-0.316408	0.144498	-0.359961	essential_DepMap	0.695391	0.611268	0.508	0.294136	0.37623	0.424547	0.4785	0.320118	0.625985	0.203436	0.18769	0.726559
2987	CEPT1	-0.279096	-0.301514	-0.262346	-0.281889	-0.314711	-0.0839537	-0.0176602	0.298516	-0.466423	0.161158	-0.196478	-0.343468	-0.281663	-0.212157	-0.415124	-0.148654	-0.473816	-0.155605	-0.170879	-0.432149	-0.305011	-0.219681	NA	0.376244	0.451838	0.271	0.567031	0.25773	0.588835	0.251374	0.59968	0.35744	0.446797	0.25644	0.591014
2988	CER1	-0.0324612	0.13607	-0.151709	0.0760916	0.255086	0.407527	0.104555	0.180078	0.634976	0.163368	0.0457412	0.0312351	-0.095289	-0.0333296	0.0820278	0.0701553	0.356152	0.15402	0.0664007	0.205739	-0.389116	0.0856979	Nonessential_DepMap	0.655132	0.339234	0.312	0.505845	0.390155	0.408763	0.046147	1.33586	0.132684	0.877183	0.141075	0.85055
2989	CERCAM	-0.0264614	-0.0596271	-0.0158474	-0.152866	0.0433176	-0.263425	0.169567	-0.305395	-0.221456	0.0531063	0.286027	0.0730185	-0.0821105	-0.0702923	-0.229806	-0.075927	0.0817395	0.00489576	0.0463476	-0.165602	0.163829	-0.195524	NA	0.386787	0.646844	0.238	0.623423	0.30526	0.51533	0.61985	0.207713	0.135875	0.86686	0.588805	0.230029
2990	CERK	0.0280653	-0.0899283	0.176417	0.121352	-0.0295968	-0.00421026	-0.00341259	0.0335575	-0.0419781	0.092291	-0.0991161	0.0239412	-0.152721	0.212976	0.103995	0.13871	-0.0753034	0.0161099	-0.142313	-0.0375431	0.0981406	0.254694	NA	0.228214	0.167462	0.337	0.47237	0.16658	0.778377	0.60798	0.216111	0.65937	0.180871	0.27541	0.56002
2991	CERKL	-0.181413	-0.00584418	-0.361471	-0.323602	-0.121429	-0.0665969	-0.0815773	-0.0990621	-0.0341317	0.35347	-0.516625	-0.451356	0.0905525	-0.183434	-0.325808	-0.321395	-0.241654	-0.00120452	0.0692474	-0.0809358	-0.277368	-0.445574	NA	0.320386	0.329323	0.421	0.375718	0.108693	0.963798	0.531455	0.274534	0.70298	0.153057	0.310645	0.507736
2992	CERS1	-0.595747	-0.618363	-0.37041	-0.517139	-0.367324	-0.492309	-0.270547	-0.501806	-0.482813	-0.0439342	-0.497159	-0.653366	-0.466969	-0.666905	-0.458903	-0.575374	-0.402028	-0.332619	-0.702435	-0.53429	-0.292255	-0.448565	NA	1.02904	0.414692	0.0229	1.64016	0.0296315	1.52825	0.18374	0.735796	0.0434445	1.36207	0.19561	0.708609
2993	CERS2	-0.311698	-0.041516	-0.222052	-0.190747	-0.387419	-0.243289	-0.29488	0.382233	-0.868811	0.108611	-0.69837	-0.116227	-0.812772	-0.00609442	0.0169019	-0.398395	-0.362808	-0.41203	-0.231912	0.14888	0.0900523	-0.534156	NA	0.369867	0.509473	0.467	0.330683	0.52338	0.281183	0.15508	0.809444	0.61107	0.213909	0.39919	0.39882
2994	CERS3	0.0124443	0.0430603	0.162161	0.0711948	0.0140624	-0.0223779	0.189882	0.243063	-0.287819	0.0987115	0.281053	0.0016368	-0.0142202	0.0499162	-0.0932795	0.235669	-0.0690416	0.0971664	0.0518802	0.0342404	0.226504	0.0978175	NA	0.531106	0.290968	0.329	0.482804	0.49564	0.304834	0.472405	0.325686	0.670505	0.173598	0.34421	0.463177
2995	CERS4	-0.411212	-0.328277	-0.863029	-0.228119	-0.620245	-0.161468	-1.03386	-0.140174	-0.182762	-0.692219	-1.37551	-0.348555	-0.381966	-0.503114	-0.263251	-0.192987	-0.456483	-0.784008	-0.261065	-0.395489	-0.821995	-0.904063	NA	0.304164	0.965692	0.237	0.625252	0.29586	0.528914	0.0875495	1.05775	0.285905	0.543778	0.043722	1.3593
2996	CERS5	-0.122406	-0.461072	-0.490216	-0.158984	-0.0915694	0.0121147	-0.0361583	0.383988	-0.359758	0.275451	-0.347768	-0.260615	-0.130085	0.0234827	-0.202803	-0.115165	-0.172131	-0.0110077	-0.350622	-0.571521	-0.348789	-0.631643	NA	0.34604	0.370897	0.614	0.211832	0.40427	0.393328	0.56968	0.244369	0.129952	0.886215	0.138675	0.858002
2997	CERS6	0.133607	0.0435303	0.227136	0.138102	0.0991947	-0.32884	0.44567	-0.592667	-0.0650125	0.606953	0.284388	0.268941	0.0557111	0.0761685	0.14393	0.132274	0.118886	0.0795037	-0.0600178	0.147078	0.262377	0.191896	NA	0.477412	0.954798	0.321	0.493495	0.24457	0.611597	0.312145	0.505644	0.28898	0.539132	0.192815	0.714859
