## Supplementary Table 2 for "An integrative oncogene-dependency map identifies unique vulnerabilities of oncogenic EGFR, KRAS, and RIT1 in lung cancer" (part 2 of 3)

### Sheet: CRISPR Score (continued)
Column1	Gene Id	Control/Luciferase_DMSO_CS_avg	EGFRL858R/T790M_DMSO_CS_avg	EGFRL858R/T790M_ERLO_CS_avg	KRASG12V_DMSO_CS_avg	KRASG12V_ERLO_CS_avg	RIT1M90I_DMSO_CS_avg	RIT1M90I_ERLO_CS_avg	RIT1M90I_DMSO_CS_RepA	RIT1M90I_DMSO_CS_RepB	RIT1M90I_ERLO_CS_RepA	RIT1M90I_ERLO_CS_RepB	Control/Luciferase_DMSO_CS_RepA	Control/Luciferase_DMSO_CS_RepB	Control/Luciferase_DMSO_CS_RepC	KRASG12V_DMSO_CS_RepA	KRASG12V_DMSO_CS_RepB	KRASG12V_ERLO_CS_RepA	KRASG12V_ERLO_CS_RepB	EGFRL858R/T790M_DMSO_CS_RepA	EGFRL858R/T790M_DMSO_CS_RepB	EGFRL858R/T790M_ERLO_CS_RepA	EGFRL858R/T790M_ERLO_CS_RepB	Normalization	neglog10_RIT1M90I_DMSO_avg_pvalue	neglog10_RIT1M90I_ERLO_avg_pvalue	Control/Luciferase_DMSO_avg_pvalue	neglog10_Control/Luciferase_DMSO_avg_pvalue	KRASG12V_DMSO_avg_pvalue	neglog10_KRASG12V_DMSO_avg_pvalue	KRASG12V_ERLO_avg_pvalue	neglog10_KRASG12V_ERLO_avg_pvalue	EGFRL858R/T790M_DMSO_avg_pvalue	neglog10_EGFRL858R/T790M_DMSO_avg_pvalue	EGFRL858R/T790M_ERLO_avg_pvalue	neglog10_EGFRL858R/T790M_ERLO_avg_pvalue
2998	CES1	-0.0782904	0.172988	0.197617	-0.0681559	0.190454	0.200419	0.218299	0.0575112	0.343327	0.03344	0.403158	-0.00374963	-0.121676	-0.109445	-0.061384	-0.0749278	0.13727	0.243637	0.369267	-0.0232912	0.0905066	0.304728	NA	0.507044	0.574808	0.519	0.284833	0.73565	0.133329	0.23671	0.625783	0.207184	0.683644	0.204428	0.689461
2999	CES2	-0.0335203	0.0654808	0.0757351	-0.0142397	-0.16715	-0.0678481	0.122463	-0.39848	0.262784	0.222632	0.0222941	0.0650712	-0.238652	0.0730196	0.0224323	-0.0509117	-0.121763	-0.212538	-0.0180831	0.149045	0.176721	-0.0252508	NA	0.39187	0.542356	0.348	0.458421	0.28442	0.54604	0.571635	0.242881	0.52638	0.278701	0.370015	0.431781
3000	CES3	0.0602145	0.0983784	-0.204052	-0.0158353	0.102229	-0.00986609	-0.335039	-0.134252	0.11452	-0.412098	-0.25798	-0.0678074	0.0637886	0.184662	0.0310081	-0.0626788	0.115677	0.0887808	-0.0028331	0.19959	-0.189133	-0.218971	NA	0.364979	0.499606	0.335	0.474955	0.677235	0.169261	0.298955	0.524394	0.182225	0.739392	0.27581	0.55939
3001	CES4A	-0.136122	0.0273945	0.126322	-0.114094	-0.0879346	-0.300324	-0.253438	-0.155866	-0.444783	-0.020908	-0.485967	-0.076098	-0.234311	-0.0979559	-0.266773	0.0385846	0.127211	-0.30308	-0.0556944	0.110483	-0.00776404	0.260407	NA	0.494206	0.338164	0.552	0.258061	0.453205	0.343705	0.55796	0.253397	0.360445	0.443161	0.192442	0.7157
3002	CES5A	0.126889	0.0262071	0.101059	0.0317555	-0.202967	-0.120329	-0.167754	-0.11101	-0.129648	-0.216758	-0.118751	0.00806664	0.126746	0.245855	0.00598398	0.057527	-0.171618	-0.234316	0.0290923	0.023322	0.00372302	0.198395	NA	0.172524	0.384887	0.268	0.571865	0.46377	0.333697	0.4243	0.372327	0.540595	0.267128	0.5815	0.23545
3003	CETN1	0.0180605	0.0817125	0.00388537	0.0472039	-0.0431335	0.139047	0.136763	-0.0404203	0.318514	0.0442577	0.229269	0.127756	-0.185429	0.111854	0.027784	0.0666238	-0.0414978	-0.0447693	0.0822361	0.0811889	-0.165171	0.172941	Nonessential_DepMap	0.352783	0.49829	0.52	0.283997	0.235455	0.628092	0.491005	0.308914	0.401215	0.396623	0.41604	0.380865
3004	CETN2	-0.138635	-0.362381	-0.19149	-0.201223	-0.199564	-0.0390712	-0.266956	0.124052	-0.202194	0.03344	-0.567352	-0.16246	-0.0898594	-0.163587	-0.134071	-0.268374	-0.426478	0.027349	-0.214139	-0.510623	-0.0606066	-0.322372	NA	0.242881	0.578659	0.503	0.298432	0.37847	0.421969	0.484785	0.314451	0.270456	0.567904	0.499245	0.301686
3005	CETN3	-0.103242	-0.051301	-0.0215862	0.0184934	-0.0709012	0.0200887	0.0212694	-0.184588	0.224766	0.369339	-0.3268	-0.0148352	0.0103451	-0.305235	0.000253281	0.0367335	0.0355978	-0.1774	-0.0696321	-0.0329698	0.254988	-0.29816	NA	0.326864	0.427419	0.437	0.359519	0.543615	0.264709	0.377665	0.422893	0.654455	0.18412	0.50102	0.300145
3006	CETP	0.0813445	0.201327	0.0455652	0.182201	-0.147884	0.0727357	0.089422	0.240197	-0.0947253	0.135842	0.0430025	0.09228	0.0232685	0.128485	0.249682	0.11472	-0.141071	-0.154697	0.249697	0.152956	0.162095	-0.0709647	NA	0.83401	0.527273	0.331	0.480172	0.199659	0.699711	0.274788	0.561001	0.14641	0.834429	0.204095	0.690168
3007	CFAP100	-0.104245	-0.120412	-0.25816	-0.2266	-0.244062	-0.20746	-0.694374	-0.222709	-0.192211	-0.725715	-0.663033	-0.0949209	-0.0844695	-0.133346	-0.11419	-0.339011	-0.142217	-0.345908	-0.276481	0.0356561	-0.178267	-0.338053	NA	0.270774	0.917646	0.623	0.205512	0.45744	0.339666	0.26605	0.575037	0.65405	0.184389	0.53216	0.273958
3008	CFAP126	-0.0132147	-0.0125848	-0.0125726	-0.206015	0.126103	-0.437312	-0.358255	-0.39019	-0.484435	-0.245343	-0.471167	0.0560238	-0.0675895	-0.0280785	-0.191271	-0.220759	0.280216	-0.0280101	0.112074	-0.137244	0.106192	-0.131338	NA	0.597352	0.601956	0.514	0.289037	0.3548	0.450016	0.371783	0.429711	0.43655	0.359966	0.219098	0.659363
3009	CFAP157	0.0971277	0.147902	0.278505	0.00151222	0.29239	-0.0815916	0.426851	0.205166	-0.36835	0.316247	0.537455	0.13741	0.136924	0.0170492	-0.0525359	0.0555603	0.209795	0.374986	0.124643	0.17116	0.167379	0.38963	NA	0.402146	0.964569	0.339	0.4698	0.338215	0.470807	0.0611787	1.2134	0.1547	0.81051	0.125173	0.902488
3010	CFAP161	-0.080826	-0.160727	-0.155264	-0.0256082	-0.09734	-0.0559791	-0.782188	-0.120569	0.00861118	-0.661416	-0.90296	0.0323619	-0.0802743	-0.194566	-0.205264	0.154048	-0.0557418	-0.138938	-0.273732	-0.0477229	-0.216964	-0.0935632	NA	0.243136	1.41031	0.528	0.277366	0.449165	0.347594	0.474675	0.323604	0.45452	0.342447	0.47524	0.323087
3011	CFAP20	-0.802782	-0.810225	-1.41721	-0.881687	-1.36178	-1.11568	-1.31027	-1.26295	-0.96841	-1.24468	-1.37587	-0.835354	-0.852133	-0.72086	-0.755092	-1.00828	-1.57259	-1.15097	-0.956005	-0.664446	-1.22839	-1.60603	NA	1.69209	2.01273	0.0288	1.54061	0.0083472	2.07846	0.00300255	2.52251	0.0157245	1.80342	0.00221689	2.65426
3012	CFAP206	0.120576	-0.29445	0.224928	0.118763	-0.370764	-0.913525	-0.54844	-0.732617	-1.09443	0.0893648	-1.18625	0.142004	0.169048	0.0506749	-0.00524858	0.242775	-0.759087	0.0175595	-0.0620961	-0.526804	0.253808	0.196048	NA	0.933283	0.34917	0.262	0.581699	0.31944	0.495611	0.145046	0.838493	0.425215	0.371391	0.16423	0.784548
3013	CFAP221	-0.075846	-0.150786	-0.0518508	-0.17148	-0.228204	-0.370717	-0.233319	-0.14733	-0.594104	0.0254833	-0.49212	0.141824	-0.27786	-0.0915023	-0.0755605	-0.267399	-0.124764	-0.331644	-0.0825795	-0.218993	0.272569	-0.376271	NA	0.400122	0.530443	0.194	0.712198	0.258565	0.58743	0.383475	0.416263	0.51776	0.285872	0.47317	0.324983
3014	CFAP36	-0.00136329	-0.0562176	-0.0339344	0.0444574	0.107776	-0.0249408	0.183501	0.164701	-0.214582	0.396406	-0.0294039	0.309111	-0.320878	0.00767761	-0.0797584	0.168673	-0.0243521	0.239905	0.158476	-0.270911	0.107942	-0.17581	NA	0.402151	0.722609	0.48	0.318759	0.219965	0.657646	0.26698	0.573521	0.506468	0.295448	0.30435	0.516627
3015	CFAP43	-0.208359	-0.267006	-0.0146315	-0.0141132	-0.184561	-0.512852	0.0758683	-0.890592	-0.135112	0.0473473	0.104389	-0.234126	-0.263017	-0.127934	-0.0436793	0.0154529	-0.20356	-0.165561	-0.29005	-0.243961	0.236284	-0.265547	NA	0.343087	0.153026	0.42	0.376751	0.587425	0.231048	0.558785	0.252755	0.40018	0.397745	0.460035	0.337209
3016	CFAP44	0.100941	0.122629	0.0761835	0.112129	0.148905	0.195582	0.171756	0.317631	0.0735341	-0.0890177	0.432529	-0.111438	0.269762	0.144498	0.261315	-0.0370563	0.261289	0.0365219	0.142948	0.102311	0.207335	-0.0549683	NA	0.839381	0.503721	0.129	0.88941	0.205784	0.686589	0.22486	0.648087	0.319265	0.495849	0.43414	0.36237
3017	CFAP45	-0.0540013	0.332314	-0.181817	0.235565	0.0298874	0.142977	0.0476643	0.298069	-0.0121138	-0.439064	0.534392	0.0439895	-0.183759	-0.0222345	0.208561	0.26257	-0.158751	0.218526	0.596789	0.0678394	-0.0864274	-0.277206	NA	0.422026	0.391527	0.556	0.254925	0.132011	0.879392	0.45524	0.34176	0.14772	0.830561	0.496885	0.303744
3018	CFAP46	0.286324	0.207631	0.0101371	0.226047	0.113333	0.206845	0.172848	0.319213	0.0944778	0.136986	0.208711	0.237905	0.338372	0.282695	0.254116	0.197979	0.0326627	0.194003	0.243752	0.171511	-0.175838	0.196113	NA	0.66305	0.551819	0.104	0.982967	0.128041	0.892653	0.171031	0.766925	0.26244	0.58097	0.580355	0.236306
3019	CFAP47	0.0425389	-0.0538792	0.0862012	0.0301247	-0.275411	0.0584732	0.0443587	-0.00312522	0.120072	0.140745	-0.0520271	-0.0442795	0.0769618	0.0949345	0.0378795	0.0223699	-0.572177	0.0213545	0.0100605	-0.117819	0.252732	-0.0803298	NA	0.257416	0.259649	0.456	0.341035	0.239049	0.621512	0.51624	0.287148	0.377885	0.42264	0.428905	0.367639
3020	CFAP52	0.11465	0.122704	0.282826	0.143697	-0.092665	0.309986	-0.231891	0.131482	0.48849	-0.430799	-0.0329836	-0.0292257	0.194401	0.178774	0.134132	0.153262	-0.184766	-0.000564246	0.0804036	0.165004	0.220207	0.345445	NA	0.69584	0.200463	0.192	0.716699	0.250255	0.601617	0.484505	0.314702	0.297545	0.526447	0.21392	0.669749
3021	CFAP53	0.118423	0.319887	0.308081	0.357409	0.214978	0.289536	0.525839	0.491877	0.0871962	0.616066	0.435613	0.267214	0.0853442	0.00271184	0.403659	0.311159	0.0346912	0.395265	0.260063	0.379712	0.235454	0.380708	NA	0.892933	1.39149	0.445	0.35164	0.00422566	2.37411	0.140402	0.852627	0.076434	1.11671	0.103527	0.984946
3022	CFAP57	-0.0966783	-0.232863	0.0053634	0.210867	-0.0887576	-0.270103	-0.240281	-0.254838	-0.285368	-0.258386	-0.222176	-0.138585	-0.14634	-0.00511013	0.170313	0.251421	0.357841	-0.535356	-0.118788	-0.346939	0.110693	-0.0999666	NA	0.252476	0.500595	0.542	0.266001	0.13502	0.869602	0.192909	0.714649	0.30665	0.513357	0.48878	0.310887
3023	CFAP58	0.0591404	0.223962	-0.0206648	-0.222729	-0.387733	0.0425253	0.502357	-0.136123	0.221173	0.358085	0.646628	-0.0721991	0.111339	0.138281	-0.403294	-0.0421636	-0.882493	0.107027	0.131148	0.316775	0.410493	-0.451823	NA	0.31289	1.16726	0.486	0.313364	0.47305	0.325093	0.49283	0.307303	0.243605	0.613314	0.482663	0.316356
3024	CFAP61	0.0867215	0.305562	0.0234918	0.157098	0.0159362	0.189031	-0.348205	0.251767	0.126296	-0.657424	-0.0389857	0.0532902	0.146108	0.0607663	0.223734	0.0904617	0.0160209	0.0158516	0.401945	0.209178	-0.249777	0.29676	NA	0.88007	0.478685	0.411	0.386158	0.186234	0.729941	0.29677	0.52758	0.0565665	1.24744	0.379285	0.421034
3025	CFAP65	-0.164155	-0.0111292	0.00493475	0.0140114	-0.061621	-0.024958	-0.149716	-0.112131	0.0622152	-0.325269	0.0258371	-0.216745	-0.136619	-0.1391	-0.0330844	0.0611073	0.0319465	-0.155189	0.0228883	-0.0451467	0.0530622	-0.0431927	NA	0.349663	0.245029	0.444	0.352617	0.456505	0.340554	0.62116	0.206797	0.46918	0.328661	0.51398	0.289054
3026	CFAP69	0.132305	0.128237	0.196111	-0.0238821	-0.0648622	0.204383	0.00678958	0.0490145	0.359752	0.00410875	0.0094704	0.17348	0.0352555	0.18818	-0.0634972	0.015733	-0.338007	0.208283	0.377597	-0.121123	0.0189284	0.373294	NA	0.547594	0.569224	0.223	0.651695	0.508515	0.293696	0.45352	0.343404	0.412196	0.384896	0.0882425	1.05432
3027	CFAP70	-0.229822	-0.316454	-0.540916	-0.224524	-0.913351	-0.0238079	-0.39534	-0.175474	0.127858	-0.776542	-0.014137	-0.117374	-0.315769	-0.256322	0.0350845	-0.484133	-0.871274	-0.955427	-0.666827	0.0339186	-0.562365	-0.519467	NA	0.233424	0.286098	0.446	0.350665	0.288998	0.539106	0.019328	1.71381	0.343625	0.463915	0.143037	0.844552
3028	CFAP73	0.019207	0.0688579	0.225228	0.211492	0.404112	0.0401882	-0.223255	0.17752	-0.0971441	-0.487556	0.0410473	0.0609308	0.0505425	-0.0538523	0.257781	0.165203	0.419999	0.388225	-0.128243	0.265958	0.204975	0.24548	NA	0.415652	0.266851	0.283	0.548214	0.0988005	1.00524	0.025078	1.60071	0.19769	0.704015	0.229105	0.639965
3029	CFAP74	0.0789857	-0.399308	-0.351617	-0.157586	-0.0352189	-0.288394	0.481425	-0.258256	-0.318532	0.919387	0.0434625	0.184721	0.130384	-0.0781472	-0.326577	0.0114038	-0.248357	0.177919	-0.493476	-0.305139	-0.318556	-0.384678	NA	0.424806	0.644244	0.363	0.440093	0.50472	0.296949	0.46881	0.329003	0.252845	0.597146	0.394735	0.403694
3030	CFAP77	-0.15066	0.0587924	-0.0910939	-0.14715	0.142351	-0.291087	-0.057924	-0.905062	0.322888	0.0335334	-0.149382	-0.0318539	-0.337424	-0.0827027	-0.0597012	-0.234599	0.204777	0.0799245	-0.206334	0.323918	0.514064	-0.696252	NA	0.384982	0.754426	0.484	0.315155	0.513855	0.289159	0.183285	0.736872	0.31002	0.50861	0.336066	0.473576
3031	CFAP97	-0.0362952	0.0820036	-0.010256	-0.0704699	0.116666	-0.11089	0.138499	-0.0233477	-0.198433	0.19909	0.0779082	0.0199209	-0.0942374	-0.0345691	-0.153172	0.0122319	0.121978	0.111355	0.0747171	0.0892901	-0.118985	0.0984733	NA	0.257742	0.284385	0.579	0.237321	0.60524	0.218072	0.30665	0.513357	0.344155	0.463246	0.71997	0.142686
3032	CFAP99	0.194883	0.260046	0.340321	0.183924	0.241689	0.166863	0.519336	0.188024	0.145701	0.711751	0.326921	0.184027	0.150329	0.250293	0.186791	0.181058	-0.0818484	0.565226	0.134932	0.38516	0.266507	0.414135	NA	1.21628	0.947487	0.137	0.863279	0.078599	1.10458	0.397782	0.400355	0.13352	0.874454	0.106217	0.973806
3033	CFB	-0.128801	0.0172485	-0.36377	-0.268173	-0.0040562	-0.242135	-0.451855	-0.405177	-0.079094	-0.263881	-0.63983	-0.19773	-0.142019	-0.046653	-0.420249	-0.116097	0.266182	-0.274295	-0.0432526	0.0777496	-0.595898	-0.131641	NA	0.3567	0.659913	0.508	0.294136	0.364635	0.438142	0.395945	0.402365	0.633615	0.198175	0.24986	0.602303
3034	CFC1	-0.304525	-0.129784	-1.08981	-0.038833	-0.442725	-0.48816	-0.57901	-0.770617	-0.205703	-0.590604	-0.567416	-0.310405	-0.26678	-0.336388	0.00421102	-0.081877	-0.728908	-0.156542	-0.241481	-0.018088	-0.355917	-1.82371	NA	0.613399	1.17775	0.299	0.524329	0.585035	0.232818	0.257778	0.588754	0.558605	0.252895	0.104743	0.979876
3035	CFC1B	-0.09085	-0.478893	-0.782994	-0.622405	-0.811945	0.116962	0.408438	-0.167296	0.401219	0.465156	0.35172	-0.0413133	-0.232436	0.00119914	-0.528612	-0.716198	-1.12761	-0.496282	-0.0647177	-0.893068	-0.882148	-0.68384	NA	0.504622	1.03349	0.57	0.244125	0.0796285	1.09893	0.0528985	1.27656	0.362414	0.440795	0.0627565	1.20234
3036	CFD	-0.159812	0.23529	0.168996	0.074723	-0.0192358	0.142167	-0.0200574	0.153016	0.131318	0.0248381	-0.064953	0.172986	-0.276574	-0.375847	0.00837972	0.141066	-0.0553813	0.0169097	0.263476	0.207105	0.0119628	0.326029	NA	0.354661	0.683881	0.503	0.298432	0.58355	0.233922	0.48521	0.31407	0.118595	0.925934	0.335872	0.473826
3037	CFDP1	0.0455617	-0.140732	-0.192582	-0.0157596	-0.00682737	0.149444	-0.173064	0.229498	0.0693887	-0.212065	-0.134064	0.029415	0.0933223	0.0139479	0.119406	-0.150925	0.366141	-0.379796	-0.162115	-0.119348	-0.133616	-0.251547	essential_DepMap	0.638915	0.301869	0.46	0.337242	0.345255	0.46186	0.486012	0.313353	0.526055	0.278969	0.540595	0.267128
3038	CFH	0.0629493	0.241548	0.381563	0.0934728	0.101993	0.0646368	0.453562	0.111301	0.0179727	0.247247	0.659876	0.0355155	0.0155819	0.137751	0.0906752	0.0962705	0.261935	-0.0579482	0.050915	0.43218	0.385111	0.378015	NA	0.234514	0.909648	0.359	0.444906	0.388115	0.41104	0.334823	0.475185	0.152486	0.816771	0.044459	1.35204
3039	CFHR1	0.150432	0.0674499	0.0764332	0.0780899	-0.0129579	-0.143327	-0.0229966	0.0799054	-0.366559	-0.039794	-0.00619907	0.115128	0.0995511	0.236616	0.108858	0.0473221	0.27998	-0.305896	0.0557202	0.0791797	0.0405877	0.112279	NA	0.343801	0.590253	0.242	0.616185	0.56547	0.24759	0.350252	0.455619	0.37547	0.425425	0.47816	0.320427
3040	CFHR2	0.247984	0.313914	0.103993	0.292106	-0.0627982	0.133161	0.416908	0.251514	0.0148078	0.501928	0.331888	0.0913199	0.257576	0.395056	0.29445	0.289763	0.129736	-0.255332	0.41215	0.215678	0.0300192	0.177966	Nonessential_DepMap	0.46752	0.926613	0.2	0.69897	0.072796	1.13789	0.139622	0.855046	0.031641	1.49975	0.220975	0.655657
3041	CFHR3	-0.022021	0.0969604	-0.0473985	-0.0609158	0.010631	-0.146823	-0.0794513	-0.140318	-0.153328	0.0600171	-0.21892	0.105901	-0.151919	-0.0200451	-0.017564	-0.104268	-0.212448	0.23371	0.0459629	0.147958	-0.215737	0.12094	NA	0.406288	0.300691	0.583	0.234331	0.62902	0.201336	0.53364	0.272752	0.33509	0.474839	0.679275	0.167954
3042	CFHR4	0.102774	-0.0744366	-0.0581726	0.0248247	0.164325	-0.0811423	0.183751	-0.134533	-0.0277513	0.0810142	0.286487	0.0726384	0.153874	0.0818084	-0.00357275	0.0532222	0.343708	-0.0150584	0.0211047	-0.169978	0.213941	-0.330286	NA	0.228177	0.520907	0.292	0.534617	0.666355	0.176294	0.237108	0.625053	0.689655	0.161368	0.557065	0.254094
3043	CFHR5	-0.125527	-0.0860802	-0.187782	0.0333094	0.0702988	0.11069	0.392197	0.00432806	0.217052	0.603544	0.18085	0.0241012	0.0199818	-0.420664	0.210712	-0.144094	0.0519084	0.0886891	-0.225149	0.0529883	-0.0390228	-0.336541	Nonessential_DepMap	0.327865	1.59535	0.502	0.299296	0.376109	0.424686	0.259185	0.58639	0.46767	0.33006	0.460625	0.336652
3044	CFI	-0.0152408	-0.0392844	-0.0588226	-0.133944	0.0155647	-0.20441	-0.0117795	0.00716145	-0.415981	-0.00208142	-0.0214775	0.046283	-0.0605524	-0.031453	-0.0643971	-0.203491	0.181019	-0.14989	0.0208039	-0.0993727	0.155192	-0.272837	NA	0.353067	0.262855	0.404	0.393619	0.4954	0.305044	0.50869	0.293547	0.518825	0.284979	0.486345	0.313056
3045	CFL1	-0.949796	-0.656009	-1.0321	-1.18087	-1.28463	-0.895957	-0.526679	-0.995511	-0.796403	-0.467439	-0.585919	-1.59515	-0.716134	-0.538108	-1.08525	-1.2765	-1.15286	-1.41641	-0.817935	-0.494084	-1.00627	-1.05794	NA	2.13476	1.16407	0.00379	2.42136	0.00078365	3.10588	0.00676395	2.1698	0.047158	1.32644	0.011369	1.94428
3046	CFL2	0.00334913	0.102955	-0.314913	-0.0180048	-0.195745	0.0354115	0.2491	0.221082	-0.150259	0.424174	0.0740266	0.00379563	-0.0952022	0.101454	-0.211009	0.175	0.00295579	-0.394446	0.0229582	0.182951	-0.633598	0.00377273	NA	0.621193	0.393705	0.442	0.354578	0.300935	0.521527	0.407015	0.39039	0.294425	0.531025	0.42352	0.373126
3047	CFLAR	-0.763237	-0.589007	-1.39392	-0.9318	-0.767498	-0.546304	-0.549272	-1.23871	0.146098	-1.28095	0.182403	-0.720891	-0.832718	-0.736101	-0.808192	-1.05541	-0.921365	-0.61363	-0.603618	-0.574396	-0.882513	-1.90534	NA	0.555318	0.516691	0.0451	1.34582	0.0290882	1.53628	0.0164265	1.78445	0.105413	0.977108	0.0110221	1.95774
3048	CFP	-0.0348253	-0.109228	-0.118941	-0.295616	-0.36469	-0.0338014	0.0320581	-0.192709	0.125106	0.0725313	-0.00841518	0.133137	-0.239844	0.00223178	-0.0891608	-0.502071	0.10645	-0.835829	0.0305612	-0.249017	-0.404509	0.166627	NA	0.267884	0.405006	0.446	0.350665	0.37502	0.425945	0.390529	0.408347	0.60957	0.214976	0.354375	0.450537
3049	CFTR	0.0429053	-0.130274	0.257429	-0.187882	0.12817	-0.0949125	0.12776	-0.609488	0.419663	-0.205769	0.461289	0.13645	-0.193645	0.185911	-0.0910727	-0.284692	0.193695	0.0626451	-0.0435212	-0.217026	0.130405	0.384454	NA	0.286951	0.697265	0.226	0.645892	0.570105	0.244045	0.131793	0.880109	0.62235	0.205965	0.191945	0.716822
3050	CGA	0.0988878	0.045073	0.158775	0.0703827	0.3105	-0.0265746	0.161144	-0.282553	0.229404	0.12837	0.193918	0.166086	0.0784793	0.0520983	-0.0163816	0.157147	0.236148	0.384851	0.0618403	0.0283057	0.0874519	0.230097	NA	0.502511	0.887378	0.234	0.630784	0.41086	0.386306	0.106633	0.972108	0.56522	0.247782	0.302454	0.519341
3051	CGB1	-1.10943	-1.18254	-1.52748	-1.10884	-1.3173	-0.490836	-1.21743	-0.303457	-0.678215	-1.7075	-0.727353	-1.32746	-1.03906	-0.961763	-0.934236	-1.28344	-1.60852	-1.02608	-1.35497	-1.01012	-1.65072	-1.40424	NA	0.520123	1.84863	0.00323	2.4908	0.0030161	2.52055	0.00263618	2.57903	0.0209428	1.67897	0.00513584	2.28939
3052	CGB2	-0.810482	-0.811444	-0.926888	-0.843933	-0.589785	-0.699106	-0.96032	-0.596485	-0.801726	-1.2239	-0.696739	-0.402099	-1.1922	-0.837149	-0.659918	-1.02795	-0.288711	-0.890858	-0.629931	-0.992957	-0.979688	-0.874089	NA	1.04375	1.14059	0.0215	1.66756	0.0638988	1.19451	0.213728	0.670138	0.0634604	1.1975	0.0487835	1.31173
3053	CGB3	-0.928154	-0.847206	-1.09151	-0.51179	-0.495774	-1.28101	-0.851207	-1.55362	-1.0084	-1.27604	-0.42637	-1.02764	-1.12925	-0.62758	-0.509887	-0.513694	-0.460233	-0.531315	-0.891866	-0.802546	-0.739597	-1.44343	NA	1.62176	1.0656	0.000988	3.00524	0.0206622	1.68482	0.0954369	1.02028	0.000288135	3.5404	0.0285118	1.54498
3054	CGB5	-0.913269	-1.43971	-1.62448	-1.12238	-1.34248	-0.727893	-0.810019	-0.58206	-0.873725	-0.773289	-0.846748	-0.691729	-1.06047	-0.987612	-1.01016	-1.2346	-0.992942	-1.69201	-1.61117	-1.26824	-1.96548	-1.28348	NA	0.948217	1.37821	0.0106	1.97469	0.0045844	2.33872	0.00070845	3.14969	0.00077975	3.10804	0.00205682	2.6868
3055	CGB7	-0.757452	-1.07062	-0.60655	-1.03711	-0.552937	-0.371302	-0.389229	-0.389227	-0.353378	-0.134661	-0.643798	-0.602422	-1.07551	-0.594426	-1.06618	-1.00804	-0.752298	-0.353577	-0.917256	-1.22398	-0.718084	-0.495017	NA	0.444839	0.906307	0.0314	1.50307	0.00305752	2.51463	0.0645456	1.19013	0.0301913	1.52012	0.121199	0.916501
3056	CGB8	-0.88916	-0.720763	-0.518373	-1.18218	-0.76632	-1.10129	-1.18093	-1.31753	-0.885044	-1.18172	-1.18014	-0.557465	-0.764002	-1.34601	-1.06904	-1.29531	-0.6724	-0.86024	-0.53766	-0.903865	-0.607699	-0.429047	NA	1.93603	1.68575	0.0219	1.65956	0.0001754	3.75597	0.013322	1.87543	0.0187325	1.7274	0.0113051	1.94672
3057	CGGBP1	0.131906	-0.201892	-0.0324955	-0.105705	-0.079547	-0.230695	-0.120786	-0.496267	0.0348767	-0.143642	-0.0979308	0.191448	0.102354	0.101917	-0.116288	-0.0951209	0.111306	-0.2704	-0.259603	-0.14418	-0.0683224	0.00333152	NA	0.232662	0.228394	0.218	0.661544	0.638615	0.194761	0.322472	0.491509	0.33421	0.475981	0.411655	0.385467
3058	CGN	0.0802003	0.00760661	-0.0233677	-0.172397	0.118358	-0.104237	-0.0658125	0.00708119	-0.215556	-0.0802702	-0.0513548	0.0111269	0.129887	0.0995874	-0.280337	-0.0644568	0.121225	0.115491	0.093665	-0.0784518	0.0418462	-0.0885815	NA	0.555378	0.273652	0.324	0.489455	0.50703	0.294966	0.23423	0.630357	0.318665	0.496666	0.56577	0.24736
3059	CGNL1	-0.0225436	-0.283317	-0.0759635	-0.0488486	-0.112911	-0.317086	0.0811445	-0.473472	-0.1607	0.160146	0.00214279	-0.149313	0.283002	-0.20132	-0.113467	0.0157696	-0.235879	0.0100571	-0.35861	-0.208024	-0.0856995	-0.0662275	NA	0.463341	0.220797	0.266	0.575118	0.54568	0.263062	0.345025	0.462149	0.25918	0.586399	0.805905	0.0937161
3060	CGREF1	0.205073	0.236184	0.100327	0.111016	0.0562942	0.152432	0.117095	0.0926907	0.212173	0.112354	0.121835	0.0616776	0.233669	0.319871	0.216726	0.00530584	0.0297938	0.0827947	0.256104	0.216264	-0.111994	0.312647	NA	0.421624	0.716043	0.176	0.754487	0.33156	0.479438	0.0639395	1.19423	0.043481	1.3617	0.30458	0.516299
3061	CGRRF1	-0.051058	-0.0319565	-0.0445894	0.177477	-0.0781566	0.259937	0.534472	0.0128672	0.507007	0.327539	0.741404	-0.169747	-0.0481409	0.0647142	0.226821	0.128134	-0.0838438	-0.0724695	-0.198493	0.13458	0.352758	-0.441937	NA	0.338728	1.10681	0.555	0.255707	0.17806	0.749435	0.51997	0.284022	0.33199	0.478875	0.455923	0.341108
3062	CH25H	0.00632523	-0.275956	-0.27479	-0.0638704	0.135283	-0.113911	-0.279986	-0.233121	0.0052984	0.0192908	-0.579262	0.107848	-0.0846524	-0.00421983	-0.107581	-0.0201596	0.187208	0.083357	-0.301465	-0.250447	-0.136598	-0.412982	NA	0.416029	0.352206	0.527	0.278189	0.495495	0.304961	0.19575	0.708298	0.28416	0.546437	0.38114	0.418915
3063	CHAC1	0.000830331	-0.117219	-0.126424	-0.194022	-0.902188	-0.205317	-0.236591	-0.487966	0.0773312	-0.185558	-0.287624	0.0198209	-0.122094	0.104764	-0.518236	0.130192	-1.0834	-0.72098	-0.147902	-0.0865366	0.0363478	-0.289195	NA	0.432533	0.291694	0.534	0.272459	0.142065	0.847513	0.0314905	1.50182	0.46071	0.336572	0.57108	0.243303
3064	CHAC2	0.172228	-0.104737	-0.210209	0.102874	0.00295703	0.128021	-0.049416	0.263554	-0.00751172	0.15715	-0.255982	0.380723	0.00819481	0.127767	-0.0233084	0.229057	0.230229	-0.224314	-0.149252	-0.0602222	-0.293189	-0.127229	NA	0.585846	0.371524	0.263	0.580044	0.404855	0.3927	0.340915	0.467354	0.35885	0.445087	0.58222	0.234913
3065	CHAD	0.0344129	-0.22534	-0.0811829	-0.0532858	0.138098	-0.158213	0.218986	0.0755825	-0.392009	0.119304	0.318669	-0.0309398	0.0828792	0.0512994	-0.12664	0.0200683	0.11771	0.158486	-0.20348	-0.2472	-0.249782	0.0874161	NA	0.350972	0.63353	0.286	0.543634	0.60503	0.218223	0.302365	0.519468	0.347165	0.459464	0.583465	0.233985
3066	CHADL	-0.231388	-0.368966	-0.208591	-0.015078	0.17223	-0.35037	0.199884	0.0670055	-0.767745	0.209876	0.189893	-0.0345394	-0.370476	-0.289148	0.0390118	-0.0691677	0.226387	0.118074	-0.344852	-0.39308	0.17304	-0.590222	NA	0.501262	0.594048	0.362	0.441291	0.41826	0.378554	0.0148315	1.82881	0.297065	0.527149	0.445914	0.350749
3067	CHAF1A	-1.12465	-1.13037	-0.94997	-1.13437	-1.39799	-1.00265	-0.666876	-0.781762	-1.22354	-0.855324	-0.478427	-1.41813	-0.923698	-1.03213	-1.50468	-0.764056	-1.76236	-1.03362	-0.909422	-1.35133	-1.1355	-0.764438	essential_DepMap	0.886035	0.912485	0.00714	2.1463	0.0426371	1.37021	0.0089482	2.04826	0.0176883	1.75231	0.047213	1.32594
3068	CHAF1B	-1.47241	-1.51732	-1.71913	-1.74044	-2.16969	-1.51548	-1.06166	-1.49469	-1.53628	-0.8698	-1.25353	-1.52674	-2.20696	-0.683529	-1.51452	-1.96636	-2.21409	-2.12528	-1.75603	-1.27861	-1.23779	-2.20047	essential_DepMap	2.39326	1.44474	0.00147	2.83268	1.8935e-05	4.72273	0.00039294	3.40567	0.00041214	3.38496	0.000280725	3.55172
3069	CHAMP1	-0.0410653	-0.00775836	-0.0287673	0.0395951	0.0294483	0.0589241	-0.0827876	0.0249805	0.0928677	-0.0478216	-0.117754	-0.0264201	-0.1012	0.00442462	0.076849	0.00234117	0.199184	-0.140288	-0.0468184	0.0313016	0.158315	-0.215849	NA	0.354863	0.605426	0.564	0.248721	0.282985	0.548237	0.4392	0.357338	0.43333	0.363181	0.486325	0.313073
3070	CHAT	-0.0606745	-0.0447344	-0.312604	-0.021468	-0.141029	0.134007	-0.494265	0.362453	-0.0944394	-0.516608	-0.471922	-0.0634708	-0.217335	0.0987817	-0.0828175	0.0398815	-0.0939477	-0.18811	-0.0211914	-0.0682774	-0.26529	-0.359918	Nonessential_DepMap	0.398913	0.537355	0.502	0.299296	0.476205	0.322206	0.469215	0.328628	0.661825	0.179257	0.3592	0.444664
3071	CHCHD1	-0.439992	-0.692734	-0.574587	-0.37037	-0.294045	-0.319238	-0.353527	-0.641836	0.00336024	-0.232315	-0.474739	-0.445176	-0.477227	-0.397574	-0.307035	-0.433705	-0.298406	-0.289683	-0.462869	-0.922599	-0.550647	-0.598526	NA	0.487276	0.404134	0.0339	1.4698	0.03775	1.42308	0.403565	0.394087	0.00371	2.43063	0.1326	0.877456
3072	CHCHD10	0.222708	0.0777624	0.0433042	0.104179	0.156134	-0.130921	0.00658676	-0.422491	0.160649	-0.0584163	0.0715898	0.13229	0.25154	0.284293	0.135706	0.0726518	0.18525	0.127018	0.0260288	0.129496	0.0319303	0.0546781	NA	0.691474	0.147798	0.0401	1.39686	0.183975	0.735241	0.294265	0.531261	0.347265	0.459339	0.51176	0.290934
3073	CHCHD2	-0.286706	-0.309235	-0.0301124	-0.118848	-0.137927	-0.107361	-0.401621	-0.0465251	-0.168198	-0.065724	-0.737517	-0.334074	-0.115949	-0.410096	0.0235051	-0.261201	-0.0602716	-0.215583	-0.414243	-0.204228	0.0922245	-0.152449	NA	0.250167	0.574719	0.203	0.692504	0.481625	0.317291	0.551765	0.258246	0.299795	0.523176	0.659395	0.180854
3074	CHCHD3	0.221062	-0.183304	0.114986	0.0818967	-0.018039	-0.0900164	0.111087	-0.209442	0.0294094	0.226165	-0.00399159	0.501692	0.234384	-0.0728913	0.0913486	0.0724448	-0.189382	0.153304	-0.253567	-0.113041	0.101911	0.128062	NA	0.421137	0.400865	0.24	0.619789	0.31406	0.502987	0.27106	0.566935	0.49466	0.305693	0.34928	0.456826
3075	CHCHD4	-0.951709	-0.714607	-0.628841	-1.24446	-1.09163	-0.724972	-0.873682	-1.0228	-0.427143	-0.700282	-1.04708	-0.956297	-0.958486	-0.940345	-1.07226	-1.41666	-1.18619	-0.997084	-0.934672	-0.494542	-0.218656	-1.03903	NA	1.08142	1.3268	0.000344	3.46344	0.00040421	3.39339	0.0089254	2.04937	0.0212993	1.67163	0.264265	0.57796
3076	CHCHD5	-0.328617	-0.264214	-0.0992691	-0.329241	-0.377202	-0.34096	-0.559812	-0.41091	-0.271009	-0.675728	-0.443895	-0.156813	-0.347383	-0.481655	-0.244073	-0.414409	-0.69993	-0.054474	-0.259491	-0.268937	-0.302004	0.103465	NA	0.595551	0.947412	0.314	0.50307	0.166551	0.778453	0.11854	0.926133	0.38044	0.419714	0.509575	0.292792
3077	CHCHD6	0.0394045	0.0269148	-0.00650997	0.159175	0.129059	0.285209	0.0531177	0.237846	0.332572	0.00405271	0.102183	-0.0388411	0.0980071	0.0590475	0.135568	0.182781	0.0928879	0.16523	0.068534	-0.0147045	0.17517	-0.18819	NA	1.02712	0.297259	0.212	0.673664	0.166835	0.777713	0.403235	0.394442	0.455365	0.34164	0.43129	0.365231
3078	CHCHD7	0.210557	-0.0139208	0.112103	0.190074	0.235897	0.152429	0.230887	0.397771	-0.0929133	0.05183	0.409944	0.189628	0.323595	0.118447	0.234801	0.145347	0.421862	0.0499313	-0.179167	0.151326	0.13652	0.0876871	NA	0.398266	0.47013	0.125	0.90309	0.111449	0.952926	0.365032	0.43767	0.272495	0.564641	0.384425	0.415188
3079	CHD1	-0.275351	-0.138431	-0.191244	-0.419194	-0.704127	-0.517113	-0.377213	-0.682794	-0.351431	-0.278823	-0.475602	-0.282556	-0.232628	-0.310868	-0.361714	-0.476674	-0.652281	-0.755972	-0.146503	-0.13036	-0.353196	-0.0292916	NA	0.895533	0.512063	0.19	0.721246	0.0493885	1.30637	0.0223005	1.65169	0.404205	0.393398	0.558395	0.253058
3080	CHD1L	-0.182465	-0.157302	0.149054	-0.231925	-0.221026	-0.199005	-0.236734	0.0305991	-0.428609	-0.0786538	-0.394814	-0.297871	0.0258991	-0.275424	-0.372412	-0.0914384	-0.0635354	-0.378517	-0.342194	0.0275907	-0.0108213	0.308929	NA	0.261136	0.581099	0.476	0.322393	0.37472	0.426293	0.3555	0.44916	0.389835	0.409119	0.393455	0.405105
3081	CHD2	-0.194302	0.053835	-0.148313	0.0364742	-0.072696	-0.500367	0.0597237	-0.986464	-0.0142694	0.495788	-0.376341	-0.315739	-0.113686	-0.153482	-0.0910059	0.163954	-0.160577	0.0151851	-0.0795356	0.187206	-0.420336	0.12371	NA	0.499402	0.365038	0.426	0.37059	0.485925	0.313431	0.436565	0.359951	0.534485	0.272064	0.456295	0.340754
3082	CHD3	-0.0789778	-0.348621	-0.349084	-0.0696681	-0.000250516	-0.696595	-0.170041	-0.734405	-0.658785	-0.528126	0.188045	-0.179442	0.0415572	-0.0990489	0.0206922	-0.160028	-0.129198	0.128697	-0.134829	-0.562412	-0.382375	-0.315792	NA	0.936517	0.299772	0.611	0.213959	0.62411	0.204739	0.479345	0.319352	0.334367	0.475777	0.259525	0.585821
3083	CHD4	-1.1152	-0.809031	-1.01829	-0.89225	-1.02372	-1.51599	-1.12486	-1.55626	-1.47572	-1.30702	-0.94271	-1.0281	-1.18431	-1.13317	-0.931972	-0.852528	-1.15741	-0.890025	-0.956704	-0.661357	-1.16265	-0.873926	NA	3.28099	2.02851	0.00157	2.8041	0.001487	2.82769	0.0224207	1.64935	0.0284504	1.54591	0.0160788	1.79375
3084	CHD5	0.043506	-0.035952	0.138842	-0.0179665	-0.0934943	-0.321231	0.452607	0.135977	-0.778439	0.736188	0.169025	-0.259228	0.0159397	0.373806	-0.0906531	0.0547201	-0.0991389	-0.0878498	-0.0214061	-0.0504979	0.0512608	0.226422	NA	0.595064	0.772624	0.592	0.227678	0.403835	0.393796	0.534665	0.271918	0.47963	0.319094	0.19581	0.708165
3085	CHD6	-0.0462206	0.106067	-0.255309	-0.0283738	-0.0928733	0.103031	-0.0804482	0.291223	-0.0851601	-0.155456	-0.00544072	-0.313106	0.496423	-0.32198	-0.0280951	-0.0286524	-0.00896299	-0.176784	-0.0164995	0.228634	-0.205456	-0.305163	NA	0.313516	0.437551	0.355	0.449772	0.655065	0.183716	0.44744	0.349265	0.49954	0.30143	0.52837	0.277062
3086	CHD7	0.103005	0.0171453	0.317984	-0.0434522	0.145246	0.0617029	-0.320227	0.190008	-0.0666017	-0.379497	-0.260956	-0.19631	0.0590044	0.446319	0.006276	-0.0931804	0.273199	0.0172929	0.0361497	-0.00185906	0.215627	0.420341	NA	0.313748	0.629487	0.512	0.29073	0.51688	0.28661	0.15449	0.8111	0.284185	0.546399	0.0810185	1.09142
3087	CHD8	-0.515666	-0.125274	-0.740264	-0.656533	-0.235972	-0.46328	-0.229891	-0.455355	-0.471205	-0.275337	-0.184445	-0.433002	-0.499213	-0.614783	-0.764866	-0.5482	-0.228229	-0.243714	-0.147231	-0.103317	-0.914783	-0.565745	NA	0.496938	0.381952	0.0627	1.20273	0.0427895	1.36866	0.271035	0.566975	0.654425	0.18414	0.0105334	1.97743
3088	CHD9	0.0795316	0.184116	0.348463	0.195405	0.102895	0.191532	0.294025	0.0244301	0.358635	0.392235	0.195816	0.145324	0.0503371	0.0429335	0.372538	0.0182721	-0.0363057	0.242096	0.0166632	0.351568	0.338017	0.358908	NA	0.574844	0.538622	0.286	0.543634	0.230103	0.638078	0.280662	0.551816	0.313936	0.503159	0.0417085	1.37978
3089	CHDH	-0.147511	-0.173198	-0.170117	-0.0923949	0.0794782	-0.0712963	-0.00890812	0.065297	-0.20789	-0.0223189	0.00450267	-0.204557	-0.258955	0.0209783	-0.0843843	-0.100405	-0.100965	0.259921	-0.165486	-0.180911	-0.275702	-0.0645326	NA	0.296924	0.331968	0.442	0.354578	0.364665	0.438106	0.34067	0.467666	0.402415	0.395326	0.551295	0.258616
3090	CHEK1	-1.36828	-1.40704	-1.98666	-2.14304	-1.25462	-1.47798	-2.07412	-1.56555	-1.39041	-2.66124	-1.487	-1.52674	-1.19591	-1.3822	-1.90731	-2.37876	-1.84962	-0.659619	-1.0426	-1.77148	-3.07006	-0.903249	essential_DepMap	2.59415	3.06702	0.00113	2.94692	0.000139995	3.85389	0.0187739	1.72645	0.0021054	2.67667	0.024878	1.60418
3091	CHEK2	0.186097	0.385866	0.184518	0.105589	0.0017107	-0.0412038	0.508619	-0.233396	0.150988	0.203378	0.813861	0.160165	0.234788	0.163338	0.213031	-0.00185284	0.195931	-0.192509	0.565335	0.206397	-0.0179755	0.387012	NA	0.408613	0.911178	0.178	0.74958	0.043901	1.35753	0.3249	0.48825	0.108294	0.965397	0.43607	0.360444
3092	CHERP	-0.694708	-0.908903	-1.10309	-0.963328	-0.567128	-1.27695	-1.16367	-0.980363	-1.57353	-0.797936	-1.52941	-0.754747	-0.796471	-0.532904	-0.834652	-1.092	-0.568658	-0.565599	-1.14437	-0.673441	-0.917655	-1.28852	essential_DepMap	2.21947	1.59854	0.0257	1.59007	0.00659645	2.18069	0.0111285	1.95356	0.00216675	2.66419	0.0193667	1.71294
3093	CHFR	0.0741533	-0.125903	-0.218552	0.0160397	0.0999313	0.242182	0.0522422	-0.00657666	0.490942	0.0556667	0.0488177	0.0333886	0.0830316	0.10604	0.0568666	-0.0247872	0.070616	0.129247	-0.0389272	-0.212879	-0.162121	-0.274984	NA	0.687909	0.162629	0.434	0.36251	0.22313	0.651442	0.46826	0.329513	0.551225	0.258671	0.45752	0.33959
3094	CHGA	-0.284326	0.0120789	0.146798	-0.0936087	-0.0120887	0.0521682	-0.188677	-0.051098	0.155434	-0.169238	-0.208116	-0.508748	0.00111389	-0.345345	0.0570931	-0.24431	0.00979053	-0.0339679	-0.0221308	0.0462886	0.183979	0.109617	NA	0.518744	0.33329	0.324	0.489455	0.35243	0.452928	0.240915	0.618136	0.58891	0.229951	0.5504	0.259322
3095	CHGB	-0.13813	-0.361884	0.248368	-0.16658	0.147366	0.13906	-0.0295862	0.230095	0.0480244	0.200202	-0.259375	0.0847927	-0.116723	-0.382461	-0.0684025	-0.264757	0.162473	0.132258	-0.387504	-0.336264	0.203602	0.293134	NA	0.34672	0.632271	0.491	0.308919	0.286235	0.543277	0.122651	0.911329	0.330035	0.48144	0.252225	0.598212
3096	CHI3L1	0.121543	0.266465	0.280493	-0.213158	0.226161	-0.0728677	0.143738	-0.131244	-0.0144917	0.0775354	0.20994	-0.15408	0.221814	0.296896	-0.0971687	-0.329147	0.150257	0.302065	0.542463	-0.00953414	0.312389	0.248597	NA	0.243432	0.866263	0.242	0.616185	0.52152	0.282729	0.137211	0.862611	0.268251	0.571459	0.142826	0.845193
3097	CHI3L2	-0.308646	-0.199068	-0.204815	-0.159591	-0.249918	-0.177285	-0.140396	-0.107304	-0.247266	-0.611803	0.331011	-0.292457	-0.247584	-0.385898	-0.317864	-0.00131824	-0.298274	-0.201561	-0.17702	-0.221116	-0.179206	-0.230424	NA	0.603504	0.327973	0.167	0.777284	0.431075	0.365447	0.508845	0.293414	0.64144	0.192844	0.6113	0.213746
3098	CHIA	-0.0711272	-0.247667	-0.00667625	-0.160637	0.0980103	-0.334883	-0.121537	-0.381934	-0.287831	-0.276667	0.0335932	0.0238346	-0.226539	-0.0106775	-0.158178	-0.163097	-0.0290541	0.225075	-0.29396	-0.201375	0.0942609	-0.107613	NA	0.373844	0.410039	0.368	0.434152	0.21774	0.662062	0.2834	0.5476	0.309835	0.50887	0.59509	0.225417
3099	CHIC1	0.0721624	0.158787	0.340001	-0.0149355	0.188388	0.0895136	0.0507035	0.0905694	0.0884579	0.273288	-0.17188	-0.0470451	0.207123	0.0564088	0.00944052	-0.0393116	0.245363	0.131413	0.126322	0.191253	0.234457	0.445545	NA	0.422083	0.266646	0.444	0.352617	0.533665	0.272731	0.147827	0.830246	0.114997	0.939313	0.059432	1.22598
3100	CHIC2	-0.105031	-0.0750243	-0.183196	-0.179475	-0.513275	0.0490571	-0.361446	0.122011	-0.0238966	-0.0954405	-0.627452	-0.0680641	-0.223689	-0.023339	-0.33374	-0.0252104	-0.303821	-0.72273	-0.0699007	-0.0801478	-0.0516623	-0.31473	NA	0.389851	0.485147	0.558	0.253366	0.54444	0.26405	0.205537	0.687111	0.516395	0.287018	0.501035	0.300132
3101	CHID1	-0.0468665	0.213932	-0.0530964	-0.0822322	0.0902949	0.0605757	0.375227	-0.348486	0.469637	0.133305	0.61715	-0.0765054	-0.0366716	-0.0274225	0.0989589	-0.263423	0.0257783	0.154812	0.252005	0.175858	-0.0897244	-0.0164685	NA	0.458056	1.39344	0.442	0.354578	0.284485	0.545941	0.259515	0.585838	0.25875	0.58712	0.541275	0.266582
3102	CHIT1	0.0870676	0.0132358	0.0790009	0.0194797	0.111039	-0.0222323	-0.121622	0.0707092	-0.115174	-0.0330657	-0.210179	-0.0532209	0.135274	0.17915	0.0110913	0.0278681	0.0187572	0.203321	0.0800049	-0.0535332	-0.0372057	0.195208	NA	0.462313	0.135492	0.317	0.498941	0.35416	0.4508	0.405235	0.392293	0.510235	0.29223	0.52286	0.281615
3103	CHKA	0.00871574	0.205533	-0.321416	0.184488	0.041806	0.460319	0.0376206	0.253532	0.667106	0.516886	-0.441645	0.0111202	-0.196713	0.21174	0.117481	0.251494	0.0217958	0.0618161	0.258825	0.152241	-0.3865	-0.256333	NA	0.828509	0.371581	0.373	0.428291	0.211825	0.674023	0.53629	0.2706	0.15229	0.817329	0.293815	0.531926
3104	CHKB	-0.251628	0.0544519	0.105645	-0.123203	-0.106007	-0.28816	-0.0370109	-0.0260985	-0.550222	-0.0285534	-0.0454684	-0.346888	-0.230322	-0.177673	-0.110211	-0.136196	-0.14444	-0.0675731	0.0713528	0.037551	0.312034	-0.100744	NA	0.45582	0.521051	0.4	0.39794	0.46029	0.336968	0.430095	0.366436	0.308962	0.510095	0.171075	0.766813
3105	CHL1	0.240851	0.389661	0.0358626	0.140586	0.247632	0.560657	0.0204786	0.506909	0.614405	-0.137657	0.178614	0.200669	0.120126	0.401757	0.234592	0.0465792	0.20378	0.291485	0.466357	0.312964	0.421031	-0.349305	NA	1.33981	0.439687	0.172	0.764472	0.0154465	1.81117	0.18391	0.735395	0.0225916	1.64605	0.174906	0.757195
3106	CHM	0.0702354	0.186406	0.189301	0.124895	0.10498	-0.175944	0.0936401	-0.673839	0.32195	0.269529	-0.0822484	0.149698	-0.108191	0.1692	0.1021	0.147691	-0.050864	0.260825	0.199715	0.173098	0.192798	0.185804	NA	0.472939	0.302365	0.329	0.482804	0.180715	0.743006	0.487594	0.311942	0.024986	1.6023	0.24114	0.617731
3107	CHML	0.156397	0.0708705	0.115685	0.15832	0.0341035	0.0483808	0.194499	0.251056	-0.154294	0.0261736	0.362825	0.111295	0.116031	0.241867	0.148435	0.168204	0.154694	-0.0864876	0.242227	-0.100486	0.117763	0.113607	NA	0.458159	0.325842	0.206	0.686133	0.152915	0.81555	0.536515	0.270418	0.180911	0.742536	0.0903125	1.04425
3108	CHMP1A	-0.0731689	0.0804583	0.0520707	0.0956916	0.100953	-0.13587	-0.0409332	-0.0530358	-0.218704	-0.158545	0.076679	-0.0402259	-0.182062	0.00278167	0.0862472	0.105136	0.212879	-0.0109723	0.091168	0.0697485	-0.102487	0.206628	NA	0.167833	0.195717	0.524	0.280669	0.29142	0.535481	0.337505	0.47172	0.25506	0.593358	0.311698	0.506265
3109	CHMP1B	-0.0703316	-0.448369	-0.688753	-0.0742584	-0.0343004	-0.0899899	0.280275	-0.0934598	-0.0865201	-0.0540902	0.614641	-0.020641	-0.049085	-0.141269	0.1657	-0.314217	-0.0629074	-0.00569349	-0.59584	-0.300899	-0.720225	-0.657281	NA	0.170256	0.854293	0.678	0.16877	0.540405	0.267281	0.418925	0.377864	0.18486	0.733157	0.104	0.982967
3110	CHMP2A	-1.23525	-0.98922	-1.68487	-0.61541	-1.60073	-0.908424	-0.972482	-1.0469	-0.769944	-0.515542	-1.42942	-1.57855	-1.20446	-0.922754	-0.290003	-0.940816	-1.29258	-1.90888	-1.59712	-0.381325	-1.63297	-1.73677	essential_DepMap	0.74745	1.13357	0.0103	1.98716	0.173884	0.759739	0.00346482	2.46032	0.14506	0.838454	0.00775195	2.11059
3111	CHMP2B	-0.0126147	0.00380094	0.157799	0.175474	0.191359	0.420994	0.0413226	0.364552	0.477436	0.226025	-0.143379	0.063631	-0.0206027	-0.0808724	0.0662946	0.284654	0.146208	0.23651	0.382906	-0.375304	-0.0037909	0.31939	NA	1.02886	0.238189	0.36	0.443697	0.21144	0.674813	0.239044	0.621521	0.364419	0.438399	0.265109	0.576576
3112	CHMP3	-0.775991	-0.822633	-0.927029	-0.752176	-0.713014	-0.964654	-0.606352	-0.657545	-1.27176	-0.629438	-0.583266	-0.664747	-0.730804	-0.932422	-0.679346	-0.825006	-0.787154	-0.638874	-0.879136	-0.76613	-1.10772	-0.746335	essential_DepMap	1.68712	0.981722	0.00829	2.08145	0.00304885	2.51586	0.028239	1.54915	0.00242935	2.61451	0.0029806	2.5257
3113	CHMP4A	0.135718	-0.143026	0.0950919	0.0188369	0.0777482	0.110869	-0.232195	-5.90529e-05	0.221798	-0.526492	0.0621014	0.229211	0.0817262	0.0962169	-0.0610931	0.0987669	0.304016	-0.148519	0.0641625	-0.350214	0.0170852	0.173099	NA	0.340355	0.404465	0.286	0.543634	0.37697	0.423693	0.144869	0.839026	0.41784	0.37899	0.467085	0.330604
3114	CHMP4B	-0.971851	-0.890135	-1.2917	-0.596717	-1.62341	-1.18501	-1.19222	-0.878322	-1.4917	-1.65162	-0.732823	-0.855222	-0.774141	-1.28619	-0.665163	-0.528271	-1.1782	-2.06863	-0.982514	-0.797755	-0.833952	-1.74945	essential_DepMap	2.35665	1.40938	0.00745	2.12784	0.0534855	1.27176	0.0026334	2.57948	0.0370855	1.4308	0.00717015	2.14447
3115	CHMP4C	0.152789	-0.0438504	0.0936588	0.0530952	-0.274817	0.454108	0.0686814	0.76594	0.142277	-0.0549593	0.192322	0.404898	-0.161951	0.21542	-0.244144	0.350335	-0.711024	0.161389	-0.0468379	-0.0408629	0.00622419	0.181093	NA	0.65006	0.312208	0.272	0.565431	0.486795	0.312653	0.264825	0.577041	0.59307	0.226894	0.31785	0.497778
3116	CHMP5	-0.840435	-1.06383	-0.624939	-0.764717	-0.754939	-0.611061	-0.757726	-0.500843	-0.72128	-0.665829	-0.849624	-0.627284	-0.784411	-1.10961	-0.707654	-0.821779	-0.420732	-1.08915	-0.878227	-1.24944	-0.607177	-0.642701	NA	0.698948	1.00591	0.0136	1.86646	0.032077	1.49381	0.065489	1.18383	0.0157022	1.80404	0.0969335	1.01353
3117	CHMP6	-1.21339	-1.61367	-1.58033	-1.50667	-1.25168	-1.32422	-2.06473	-1.85095	-0.797496	-2.04262	-2.08685	-0.995166	-1.49231	-1.15271	-1.28901	-1.72433	-1.228	-1.27535	-1.68196	-1.54539	-1.49653	-1.66414	essential_DepMap	2.25458	3.18054	0.00444	2.35262	0.00092833	3.0323	0.0058793	2.23067	0.00016389	3.78545	0.00296525	2.52794
3118	CHMP7	-0.65623	-0.366738	-0.473299	-0.455471	-0.532741	-0.389211	-1.80369	-0.596829	-0.181593	-1.48524	-2.12214	-0.798951	-0.398724	-0.771014	-0.341595	-0.569346	-0.37387	-0.691612	-0.234116	-0.499361	-0.721426	-0.225172	NA	0.384171	2.05735	0.0984	1.007	0.124811	0.903749	0.158638	0.799591	0.289595	0.538209	0.211045	0.675625
3119	CHN1	-0.429118	-0.708414	-0.453274	-0.307864	-0.203083	-0.661166	-0.397289	-0.691027	-0.631305	-0.481385	-0.313193	-0.521642	-0.526116	-0.239597	-0.318084	-0.297643	0.0302534	-0.43642	-0.662826	-0.754003	-0.681376	-0.225172	NA	1.34144	0.565703	0.0449	1.34775	0.121362	0.915917	0.4357	0.360812	0.0237958	1.6235	0.23533	0.628323
3120	CHN2	0.0185928	-0.170003	0.0341211	0.0266389	0.024476	-0.0345702	-0.154016	-0.0269184	-0.042222	-0.271126	-0.0369062	-0.121678	0.0156018	0.161854	-0.0018564	0.0551341	0.262486	-0.213534	-0.304724	-0.0352808	-0.0586979	0.12694	NA	0.451543	0.153805	0.597	0.224026	0.56114	0.250929	0.39133	0.407457	0.45409	0.342858	0.531145	0.274787
3121	CHODL	0.147431	-0.213522	0.0477155	0.108651	-0.0198057	0.113278	0.142172	0.073897	0.152659	0.339633	-0.0552899	0.18212	0.10739	0.152784	0.0854427	0.13186	0.0778275	-0.117439	-0.280761	-0.146282	0.186407	-0.0909761	NA	0.622138	0.727938	0.24	0.619789	0.27917	0.554131	0.49957	0.301404	0.483755	0.315375	0.566085	0.247118
3122	CHORDC1	-0.555748	-0.54345	-0.829846	-0.974126	-1.2224	-1.23391	-0.29185	-1.33117	-1.13664	-0.663845	0.0801437	-0.742213	-0.601716	-0.323316	-0.537193	-1.41106	-0.512895	-1.93191	-0.768834	-0.318067	-0.992168	-0.667525	essential_DepMap	1.35479	1.03008	0.044	1.35655	0.0277841	1.5562	0.0432966	1.36355	0.155426	0.808476	0.060448	1.21862
3123	CHP1	-0.0623808	-0.186868	-0.421712	-0.0486051	-0.0319209	-0.185009	-0.184661	-0.159845	-0.210173	-0.299439	-0.069884	-0.0762287	-0.00955719	-0.101357	0.0460858	-0.143296	-0.0185358	-0.0453061	-0.117999	-0.255738	-0.355269	-0.488155	NA	0.195271	0.225476	0.485	0.314258	0.352617	0.452696	0.699925	0.154948	0.332819	0.477793	0.148235	0.829049
3124	CHP2	-0.00210341	0.0481716	0.0104825	-0.0540258	-0.0892318	0.436999	0.195269	0.349267	0.52473	0.483896	-0.0933584	-0.0868676	0.0640802	0.0164772	-0.21024	0.102189	-0.0419958	-0.136468	0.0522999	0.0440434	-0.0440006	0.0649657	NA	1.47051	0.561735	0.519	0.284833	0.327875	0.484292	0.512725	0.290116	0.486455	0.312957	0.311865	0.506033
3125	CHPF	0.187087	0.126798	0.0796701	0.063757	-0.249611	-0.224353	0.318227	-0.0092713	-0.439435	0.879074	-0.242619	0.157338	0.0781413	0.32578	0.101253	0.0262607	-0.0129384	-0.486284	-0.104929	0.358526	-0.0258889	0.185229	NA	0.240506	0.339732	0.159	0.798603	0.52231	0.282072	0.26049	0.584209	0.407203	0.390189	0.109031	0.96245
3126	CHPF2	0.199377	0.146788	0.0502355	0.149031	0.143686	0.214375	0.159651	0.328661	0.100089	0.0885943	0.230707	0.244632	0.126759	0.22674	0.220277	0.0777847	0.0925153	0.194857	0.077291	0.216286	0.15314	-0.052669	NA	0.937826	0.504643	0.115	0.939302	0.230463	0.637399	0.249785	0.602434	0.19868	0.701846	0.215605	0.666341
3127	CHPT1	0.1825	0.00414974	0.0691662	0.132234	0.116534	0.281754	0.0920305	0.506256	0.0572526	0.383479	-0.199418	0.21623	0.176278	0.154992	0.137005	0.127464	0.180676	0.0523933	-0.0534694	0.0617688	0.219831	-0.0814983	NA	0.497622	0.402936	0.146	0.835647	0.243205	0.614028	0.587905	0.230693	0.24404	0.612539	0.31388	0.503236
3128	CHRAC1	0.0245974	-0.0522192	-0.372411	-0.0101765	-0.237863	0.319127	-0.0129186	0.00473168	0.633522	-0.0623775	0.0365403	0.218057	0.0191005	-0.163365	-0.0637112	0.0433582	-0.170438	-0.305288	-0.195066	0.0906272	-0.295774	-0.449048	NA	0.34028	0.333796	0.489	0.310691	0.69187	0.159976	0.391945	0.406775	0.497005	0.303639	0.310945	0.507316
3129	CHRD	0.047677	0.0439143	-0.0501184	-0.0892433	-0.00963782	-0.0338358	0.0760071	-0.00304839	-0.0646232	0.12497	0.0270447	-0.0620409	0.133644	0.0714283	-0.106852	-0.0716349	0.0687324	-0.088008	0.0557761	0.0320524	-0.25527	0.155033	NA	0.245487	0.125008	0.433	0.363512	0.410699	0.386476	0.50137	0.299842	0.397705	0.400439	0.600105	0.221773
3130	CHRDL1	0.0650753	-0.0831415	-0.0956754	0.0729567	-0.129923	-0.738105	-0.0374912	-0.911977	-0.564232	0.526513	-0.601495	0.139597	0.222854	-0.167226	0.111408	0.034505	-0.189895	-0.0699505	-0.0206731	-0.14561	-0.251552	0.0602013	NA	0.771252	0.366916	0.444	0.352617	0.417455	0.37939	0.28375	0.547064	0.633665	0.19814	0.572755	0.242031
3131	CHRDL2	0.130953	-0.0718328	-0.0514467	0.0914541	0.0372987	0.0502911	-0.0686821	0.311416	-0.210834	-0.249639	0.112275	0.120122	0.204181	0.0685547	0.127457	0.0554507	-0.0938111	0.168408	0.0316033	-0.175269	0.0973782	-0.200272	NA	0.281432	0.323023	0.0941	1.02641	0.28075	0.55168	0.270385	0.568017	0.59775	0.22348	0.61694	0.209757
3132	CHRFAM7A	-0.0387838	-0.0277833	0.00147906	-0.0452367	0.0557516	-0.402662	-0.037836	-0.472818	-0.332506	-0.18794	0.112268	-0.0111576	-0.188788	0.0835943	-0.0504873	-0.0399862	-0.170475	0.281978	-0.0509933	-0.0045733	0.132285	-0.129327	NA	0.581467	0.234145	0.502	0.299296	0.44907	0.347686	0.351553	0.454009	0.643035	0.191765	0.56017	0.25168
3133	CHRM1	0.160636	-0.106687	0.0540997	-0.0855809	-0.170537	0.0895569	-0.263079	-0.0416988	0.220813	-0.499222	-0.0269355	0.277008	0.0995842	0.105315	-0.501257	0.330095	-0.121783	-0.219291	0.0871462	-0.30052	0.21474	-0.10654	NA	0.441772	0.28098	0.405	0.392545	0.398557	0.39951	0.739025	0.131341	0.602775	0.219845	0.55463	0.255997
3134	CHRM2	0.0458225	0.0933013	0.177994	0.251056	-0.0948694	0.130107	0.0426443	0.413927	-0.153712	0.181221	-0.0959325	0.133623	-0.128521	0.132366	0.238287	0.263824	-0.0844138	-0.105325	0.0022071	0.184396	0.163735	0.192254	NA	0.386135	0.193298	0.294	0.531653	0.0642925	1.19184	0.5702	0.243973	0.233805	0.631146	0.20844	0.681019
3135	CHRM3	0.0530198	0.0133959	-0.0955117	0.150025	0.197182	0.10424	-0.2767	0.101084	0.107395	-0.243522	-0.309879	-0.0196582	0.0156481	0.16307	-0.00530579	0.305356	0.277815	0.116549	0.103611	-0.0768194	0.0125058	-0.203529	NA	0.283387	0.290934	0.45	0.346787	0.319792	0.495132	0.20054	0.697799	0.484615	0.314603	0.58878	0.230047
3136	CHRM4	-0.203395	-0.124636	-0.305416	-0.152986	-0.0668555	-0.127239	-0.177365	-0.0399066	-0.21457	-0.0119013	-0.342829	-0.254814	-0.197184	-0.158188	-0.24092	-0.0650523	-0.0500686	-0.0836424	-0.126206	-0.123065	-0.447207	-0.163626	NA	0.228618	0.28614	0.31	0.508638	0.593675	0.226451	0.847995	0.0716067	0.456135	0.340907	0.493815	0.306436
3137	CHRM5	0.0732581	-0.00803931	-0.118804	0.0149384	0.0380295	0.0583699	-0.368788	0.164655	-0.0479151	0.297071	-1.03465	-0.0335973	0.231608	0.0217639	-0.102385	0.132262	-0.190052	0.266111	0.00267433	-0.018753	-0.232911	-0.00469633	NA	0.330683	0.298519	0.443	0.353596	0.64488	0.190521	0.37888	0.421498	0.381385	0.418636	0.504341	0.297275
3138	CHRNA1	-0.392006	-0.325976	-0.436129	-0.375201	-0.0666868	-0.420305	-0.384521	-0.0805671	-0.760043	-0.480871	-0.288171	-0.37039	-0.487716	-0.317911	-0.256874	-0.493528	-0.0933888	-0.0399849	-0.408648	-0.243304	-0.299022	-0.573235	NA	0.434477	0.501276	0.115	0.939302	0.145265	0.837839	0.79629	0.0989287	0.192765	0.714972	0.26356	0.579121
3139	CHRNA10	-0.0497429	-0.0587023	0.0653454	0.0824898	-0.0233672	0.0255615	-0.229724	-0.0263164	0.0774393	-0.624037	0.16459	0.0647778	-0.219647	0.00564055	0.0445423	0.120437	0.0538417	-0.100576	-0.0994452	-0.0179593	-0.304447	0.435138	NA	0.378289	0.517949	0.524	0.280669	0.399205	0.398804	0.58098	0.235839	0.731635	0.135706	0.152058	0.817991
3140	CHRNA2	0.0733558	0.0375834	0.0408745	0.213435	0.177452	-0.0356438	0.324798	-0.152512	0.0812243	0.527789	0.121806	0.162152	-0.0693143	0.12723	0.299826	0.127044	0.433578	-0.0786743	0.213326	-0.138159	0.215309	-0.13356	NA	0.411717	0.454749	0.356	0.44855	0.237264	0.624768	0.242904	0.614565	0.505276	0.296471	0.394791	0.403633
3141	CHRNA3	0.0444603	0.204489	0.0895817	0.0239521	0.061955	0.204879	-0.194068	0.58651	-0.176752	-0.199248	-0.188888	-0.239673	0.329711	0.0433431	0.187303	-0.139399	0.0226196	0.10129	0.154146	0.254833	0.0400604	0.139103	NA	0.948232	0.404278	0.272	0.565431	0.33273	0.477908	0.28292	0.548336	0.20183	0.695014	0.3953	0.403073
3142	CHRNA4	-0.136659	-0.422202	-0.0566034	-0.152171	0.116302	-0.0467751	-0.219271	-0.246858	0.153308	-0.529123	0.0905809	0.0597107	-0.0775847	-0.392102	-0.169102	-0.13524	-0.0520205	0.284624	-0.322106	-0.522299	0.303591	-0.416798	NA	0.325805	0.366946	0.505	0.296709	0.16696	0.777388	0.254986	0.593484	0.185735	0.731106	0.419855	0.376901
3143	CHRNA5	0.174944	0.161099	0.319811	0.17007	0.0886804	0.231606	0.20006	0.0454598	0.417753	0.0639551	0.336165	0.218383	0.138653	0.167796	0.156391	0.183749	-3.72578e-05	0.177398	0.119398	0.2028	0.475999	0.163624	NA	0.696057	0.499942	0.0937	1.02826	0.10995	0.958807	0.32034	0.494389	0.215494	0.666566	0.11948	0.922707
3144	CHRNA6	-0.181467	-0.243042	-0.0979921	-0.178878	-0.14762	-0.187995	-0.0974684	-0.101292	-0.274698	-0.311611	0.116674	-0.137278	-0.26026	-0.146862	-0.0991681	-0.258589	-0.097512	-0.197729	-0.118545	-0.367539	0.0139679	-0.209952	Nonessential_DepMap	0.309392	0.216672	0.195	0.709965	0.33846	0.470493	0.32395	0.489522	0.322935	0.490885	0.475395	0.322945
3145	CHRNA7	-0.0595559	-0.0959374	-0.148651	-0.143713	-0.000629025	-0.0799319	0.0346528	0.0914752	-0.251339	-0.100431	0.169737	-0.168694	-0.0640795	0.0541059	-0.196849	-0.0905768	-0.0810159	0.0797578	-0.167857	-0.0240177	-0.227	-0.0703029	NA	0.274484	0.39937	0.621	0.206908	0.452765	0.344127	0.5445	0.264002	0.52258	0.281847	0.532765	0.273464
3146	CHRNA9	0.121308	-0.0400906	0.101886	-0.167584	0.0176804	-0.608782	0.0778569	-0.774584	-0.44298	0.155127	0.000587273	0.108108	-0.0268109	0.282628	0.116492	-0.451661	0.0760639	-0.0407032	-0.0201122	-0.0600691	0.039016	0.164757	NA	0.681999	0.288142	0.329	0.482804	0.391625	0.40713	0.271665	0.565966	0.530525	0.275294	0.16837	0.773735
3147	CHRNB1	-0.157631	0.0901207	-0.0851404	-0.0285024	-0.361798	-0.215611	-0.285699	-0.0563485	-0.374874	-0.169036	-0.402362	-0.217718	-0.388904	0.133729	-0.0564234	-0.000581487	-0.183284	-0.540313	0.0643094	0.115932	-0.0248127	-0.145468	NA	0.159803	0.425939	0.581	0.235824	0.61236	0.212993	0.29354	0.532333	0.56307	0.249438	0.38883	0.41024
3148	CHRNB2	-0.122437	-0.505828	-0.31875	-0.32348	0.0227613	-0.645103	-0.537305	-0.952075	-0.33813	-0.539777	-0.534832	-0.203804	-0.0936775	-0.0698297	-0.33194	-0.31502	0.18027	-0.134747	-0.113868	-0.897787	-0.314478	-0.323023	NA	0.625631	0.671447	0.493	0.307153	0.207825	0.682302	0.312265	0.505477	0.203239	0.691994	0.41049	0.386697
3149	CHRNB3	-0.123838	-0.263321	-0.201721	-0.142722	-0.114382	-0.354777	-0.0178766	-0.457591	-0.251964	0.150597	-0.18635	-0.187929	-0.0533222	-0.130264	-0.156688	-0.128756	0.086612	-0.315377	-0.104239	-0.422403	-0.345829	-0.0576137	Nonessential_DepMap	0.318691	0.238726	0.539	0.268411	0.623085	0.205453	0.624415	0.204527	0.244345	0.611997	0.30127	0.521044
3150	CHRNB4	-0.136212	-0.246197	0.00433666	-0.32808	-0.272265	-0.157141	-0.094724	-0.340138	0.0258564	-0.231451	0.0420033	-0.140952	-0.0546742	-0.213009	-0.256498	-0.399662	-0.300617	-0.243914	-0.337367	-0.155027	0.0456632	-0.0369899	NA	0.232596	0.182121	0.563	0.249492	0.230995	0.636397	0.365545	0.437059	0.363585	0.439394	0.470605	0.327343
3151	CHRND	-0.225453	-0.0915062	-0.391137	-0.139605	-0.00519857	-0.11963	-0.338427	0.197484	-0.436744	-0.349745	-0.327109	-0.301118	-0.283492	-0.0917487	-0.193065	-0.0861459	-0.0567126	0.0463155	-0.130002	-0.0530105	-0.31748	-0.464794	NA	0.289629	0.327574	0.303	0.518557	0.679905	0.167552	0.655255	0.18359	0.67689	0.169482	0.25952	0.585829
3152	CHRNE	-0.245804	-0.48335	-0.0628626	-0.382439	-0.500908	-0.39605	-0.393412	-0.437077	-0.355024	-0.539123	-0.247701	-0.301925	-0.225498	-0.209988	-0.480083	-0.284795	-0.447173	-0.554643	-0.431079	-0.53562	-0.0191524	-0.106573	NA	0.433975	0.366916	0.333	0.477556	0.147719	0.830565	0.08614	1.0648	0.106033	0.974561	0.5722	0.242452
3153	CHRNG	-0.0329924	-0.0707881	-0.221292	-0.114771	-0.241194	-0.061383	-0.0155507	0.0493585	-0.172124	0.0259525	-0.0570539	0.0788589	-0.111435	-0.0664008	-0.0679603	-0.161581	-0.41636	-0.0660281	0.169562	-0.311138	-0.259056	-0.183529	NA	0.253117	0.352065	0.47	0.327902	0.682835	0.165684	0.335995	0.473667	0.27931	0.553914	0.53053	0.27529
3154	CHST1	-0.0684998	-0.27727	-0.165019	-0.600294	-0.147395	-0.284722	-0.123171	-0.134766	-0.434677	-0.5225	0.276158	-0.0411566	0.0684867	-0.232829	-0.830421	-0.370167	0.031723	-0.326512	0.0091232	-0.563663	-0.115403	-0.214635	NA	0.273668	0.256996	0.646	0.189767	0.0770493	1.11323	0.30266	0.519045	0.41759	0.379249	0.318658	0.496675
3155	CHST10	-0.443018	-0.333908	-0.454136	-0.177902	-0.0334795	-0.649495	-0.651244	-0.940001	-0.358989	-0.881473	-0.421015	-0.62375	-0.337749	-0.367555	0.0412824	-0.397086	-0.0150443	-0.0519146	-0.184399	-0.483416	-0.58347	-0.324801	NA	0.851461	0.857216	0.079	1.10237	0.27309	0.563694	0.367045	0.435281	0.49122	0.308724	0.166221	0.779314
3156	CHST11	0.211266	0.164634	-0.313165	0.328321	0.293799	0.0676948	0.0805818	0.143235	-0.00784576	0.0914427	0.0697209	0.218097	0.197979	0.217723	0.258419	0.398224	0.151258	0.436339	0.152167	0.177102	-0.499068	-0.127262	NA	0.380442	0.405812	0.197	0.705534	0.071039	1.1485	0.08652	1.06288	0.2958	0.529002	0.333775	0.476546
3157	CHST12	0.177786	0.168535	0.362489	0.171934	0.26245	0.187471	0.259521	-0.101821	0.476763	0.159422	0.359619	0.0653912	0.335661	0.132305	0.21613	0.127738	0.307406	0.217493	0.102359	0.234712	0.411626	0.313352	NA	0.38913	0.584776	0.179	0.747147	0.178258	0.748952	0.159352	0.797642	0.14585	0.836094	0.062423	1.20466
3158	CHST13	0.232731	0.235046	0.189022	0.231609	0.343576	0.303677	0.0217223	0.42849	0.178865	0.148216	-0.104771	0.254473	0.280656	0.163063	0.353473	0.109745	0.198617	0.488535	0.201282	0.268811	0.15703	0.221013	NA	0.776389	0.172851	0.0744	1.12843	0.15157	0.819387	0.131802	0.880078	0.130522	0.884318	0.246075	0.608933
3159	CHST14	-0.0890318	-0.226047	-0.0259055	-0.34383	0.36492	-0.175221	-0.160628	-0.0245918	-0.325849	-0.129672	-0.191583	-0.137005	0.0433861	-0.173476	-0.130943	-0.556718	0.295459	0.434381	-0.52428	0.0721868	0.386944	-0.438755	NA	0.218895	0.319828	0.57	0.244125	0.307001	0.51286	0.0419513	1.37725	0.416335	0.380557	0.203651	0.691115
3160	CHST15	-0.121941	0.0510136	0.0822257	-0.43634	-0.188743	-0.400952	0.437867	-0.581579	-0.220326	-0.075133	0.950867	-0.0457703	-0.183752	-0.1363	-0.801636	-0.0710431	-0.402343	0.0248579	0.334155	-0.232128	0.0939842	0.0704672	NA	0.225147	1.14098	0.598	0.223299	0.288515	0.539832	0.451115	0.345713	0.324188	0.489202	0.407765	0.38959
3161	CHST2	0.116834	0.247073	0.0866263	0.0972886	0.031947	0.13279	0.203588	0.125634	0.139946	0.218009	0.189167	-0.0321846	0.209708	0.17298	0.0310856	0.163492	-0.138736	0.20263	0.205751	0.288396	0.00022453	0.173028	NA	0.333538	0.315532	0.283	0.548214	0.18584	0.730861	0.469095	0.328739	0.0937975	1.02781	0.418755	0.37804
3162	CHST3	-0.142365	-0.310585	0.0521037	-0.119967	-0.208838	-0.193741	-0.399861	-0.206053	-0.181428	-0.319253	-0.480468	-0.0447249	-0.270803	-0.111567	-0.0660467	-0.173887	-0.366137	-0.0515385	-0.188141	-0.433028	0.0665758	0.0376316	NA	0.272939	0.453094	0.501	0.300162	0.48831	0.311304	0.38312	0.416665	0.18162	0.740836	0.491855	0.308163
3163	CHST4	0.139863	0.180657	0.174767	0.205276	0.0289843	0.356144	0.0647115	0.268496	0.443791	0.330286	-0.200863	0.178607	0.0685728	0.172409	0.228758	0.181795	0.241571	-0.183603	0.218089	0.143224	0.126776	0.222758	NA	1.17152	0.269698	0.143	0.844664	0.211675	0.67433	0.46828	0.329494	0.201405	0.69593	0.267945	0.571954
3164	CHST5	0.219506	0.359578	-0.106093	0.109716	-0.135697	0.00131792	-0.0926645	0.0640472	-0.0614113	-0.131626	-0.0537032	0.169339	0.175966	0.313211	0.315666	-0.096234	-0.0805626	-0.19083	0.586507	0.132649	-0.202913	-0.00927369	NA	0.207339	0.593613	0.186	0.730487	0.27687	0.557724	0.65488	0.183838	0.172952	0.762075	0.500795	0.30034
3165	CHST6	0.00554782	0.00539125	-0.183679	0.0198523	-0.058008	-0.0263375	0.212926	0.0183058	-0.0709809	0.255979	0.169874	-0.0708823	0.061814	0.0257118	0.159705	-0.12	-0.271419	0.155403	-0.0688334	0.0796159	-0.187937	-0.17942	NA	0.229848	0.752449	0.493	0.307153	0.450975	0.345848	0.294145	0.531439	0.33501	0.474942	0.58202	0.235062
3166	CHST7	-0.0785755	0.0548099	-0.0492312	-0.12327	0.0674413	0.359791	-0.275854	0.557672	0.161911	-0.352943	-0.198764	-0.124802	-0.073208	-0.0377167	-0.209412	-0.0371287	0.104338	0.0305441	0.21434	-0.10472	-0.057414	-0.0410485	NA	0.49657	0.333491	0.406	0.391474	0.5751	0.240257	0.44852	0.348218	0.352425	0.452933	0.338605	0.470307
3167	CHST8	0.0470096	-0.168312	-0.182038	-0.392631	-0.309909	-0.679743	-0.109261	-0.777795	-0.581691	-0.132054	-0.0864686	-0.130658	-0.0357167	0.307403	-0.153291	-0.63197	-0.192888	-0.426931	-0.241802	-0.0948223	-0.368726	0.00464972	NA	0.66354	0.300726	0.488	0.31158	0.308383	0.51091	0.4669	0.330776	0.50909	0.293205	0.259865	0.585252
3168	CHST9	0.163994	0.240468	0.15439	0.142123	0.147195	0.0352292	0.289143	-0.247443	0.317901	-0.06252	0.640806	0.209456	0.0125006	0.270026	0.238788	0.0454589	-0.0757609	0.37015	0.201414	0.279522	0.296093	0.0126879	NA	0.642899	0.766635	0.19	0.721246	0.43354	0.362971	0.414033	0.382966	0.16738	0.776296	0.338464	0.470488
3169	CHSY1	-0.0407291	0.110633	0.0973726	-0.0549516	-0.0965457	-0.0789853	-0.0708715	0.0710188	-0.228989	-0.0240599	-0.117683	-0.180675	0.00257566	0.055912	0.189365	-0.299269	-0.140942	-0.0521491	0.013138	0.208127	0.162247	0.0324987	NA	0.182815	0.317918	0.597	0.224026	0.140929	0.851001	0.571345	0.243102	0.318414	0.497009	0.274135	0.562036
3170	CHSY3	-0.166609	-0.113437	0.074068	-0.245466	-0.268023	-0.61392	-0.0188888	-0.943602	-0.284238	0.0812088	-0.118986	-0.239993	-0.10625	-0.153582	-0.211629	-0.279303	-0.260014	-0.276032	-0.029447	-0.197428	0.341155	-0.193019	NA	0.407567	0.17153	0.51	0.29243	0.39146	0.407313	0.38123	0.418813	0.387225	0.412037	0.493899	0.306361
3171	CHTF18	-0.311224	-0.0563485	0.0568462	-0.183003	-0.475122	-0.458491	-0.807483	-0.585076	-0.331905	-0.585927	-1.02904	-0.141619	-0.208382	-0.58367	0.0428319	-0.408838	-0.0565537	-0.893691	0.14776	-0.260457	0.127491	-0.013799	NA	0.459258	1.07488	0.293	0.533132	0.29579	0.529017	0.0903134	1.04425	0.594445	0.225888	0.45827	0.338879
3172	CHTF8	-0.164133	-0.272666	-0.129073	-0.0902488	-0.376698	-0.0279238	-0.532655	-0.154783	0.0989357	-0.605048	-0.460262	-0.325333	-0.0831588	-0.0839086	-0.170782	-0.0097154	-0.576399	-0.176996	-0.139089	-0.406243	-0.0257056	-0.232441	NA	0.271963	0.878908	0.406	0.391474	0.619415	0.208018	0.293071	0.533027	0.40086	0.397007	0.51583	0.287493
3173	CHTOP	-0.382636	-0.310147	-0.204989	-0.255347	-0.0656397	-0.0282807	-0.198252	-0.179012	0.122451	-0.127906	-0.268597	-0.378991	-0.450423	-0.318495	-0.281898	-0.228796	-0.179723	0.0484442	-0.144957	-0.475336	-0.198443	-0.211535	NA	0.418164	0.316629	0.0323	1.4908	0.152914	0.815554	0.63435	0.197671	0.238989	0.621621	0.43482	0.36169
3174	CHUK	-0.0145857	-0.0724483	0.176596	0.0197035	0.0684303	-0.125549	-0.0330951	-0.0468966	-0.204201	0.0268685	-0.0930587	-0.131371	0.0186631	0.0689508	0.0873259	-0.0479188	0.129678	0.00718274	-0.122813	-0.0220835	0.182104	0.171088	NA	0.179638	0.252666	0.432	0.364516	0.522665	0.281777	0.6093	0.215169	0.5757	0.239804	0.19981	0.699383
3175	CHURC1	-0.126821	-0.137856	0.032208	0.190537	0.0544021	-0.562165	0.282853	0.0491062	-1.17344	0.129561	0.436145	0.0659046	-0.152622	-0.293747	0.190957	0.190118	0.0447052	0.0640989	-0.0820892	-0.193624	-0.122238	0.186655	NA	0.617767	0.810187	0.3	0.522879	0.191775	0.717208	0.20218	0.694262	0.544835	0.263735	0.23761	0.624135
3176	CHURC1-FNTB	-1.11137	-1.11152	-1.20426	-0.98939	-1.59462	-1.04375	-1.24822	-1.26856	-0.818933	-2.01343	-0.483006	-1.25512	-0.926679	-1.15231	-0.963557	-1.01522	-1.53914	-1.6501	-1.0298	-1.19324	-1.5489	-0.859617	NA	1.85802	1.43336	0.00281	2.55129	0.00169148	2.77173	0.0061189	2.21333	0.0010137	2.99409	0.00401195	2.39664
3177	CIAO1	-1.65701	-1.42651	-1.6862	-1.52458	-1.62033	-1.3599	-1.23905	-1.57117	-1.14862	-0.783718	-1.69438	-1.62942	-1.57421	-1.76739	-1.59432	-1.45484	-1.52941	-1.71125	-1.3712	-1.48182	-1.71949	-1.65292	essential_DepMap	2.36645	1.26682	2.7e-05	4.56864	0.00018048	3.74357	0.00075808	3.12028	0.000377855	3.42267	0.00065911	3.18104
3178	CIAPIN1	-0.320327	-0.266789	-0.673812	-0.288487	-0.184486	-0.856731	-0.00646905	-0.633052	-1.08041	-0.368446	0.355508	-0.394519	-0.121769	-0.444694	-0.463968	-0.113006	-0.266526	-0.102446	-0.36154	-0.172037	-0.43516	-0.912464	NA	1.30742	0.358303	0.269	0.570248	0.330731	0.480525	0.64325	0.19162	0.158583	0.799742	0.124608	0.904454
3179	CIART	-0.0410128	-0.216909	-0.326461	-0.0326857	0.0829351	0.0427547	-0.215499	-0.186539	0.272048	-0.122499	-0.308499	-0.137298	-0.00240073	0.0166605	0.0081175	-0.073489	-0.0332104	0.199081	-0.281608	-0.152209	-0.72153	0.068608	NA	0.306986	0.318225	0.744	0.128427	0.62016	0.207496	0.52213	0.282221	0.36942	0.43248	0.510637	0.291888
3180	CIB1	0.0864072	-0.00299376	0.168815	0.144833	-0.0215625	-0.0694845	0.481654	-0.14502	0.00605059	0.638565	0.324743	-0.218551	0.257344	0.220428	0.368837	-0.0791711	0.0468952	-0.0900201	0.111235	-0.117223	0.125241	0.21239	NA	0.134277	1.08312	0.26	0.585027	0.05011	1.30008	0.40558	0.391923	0.265615	0.575747	0.23485	0.629209
3181	CIB2	-0.0768242	-0.0533892	0.179168	-0.00401232	-0.177707	0.0799637	0.0732236	-0.0431138	0.203041	-0.120287	0.266734	-0.168794	-0.137156	0.075477	0.139716	-0.147741	0.27317	-0.628585	0.0945603	-0.201339	0.0659335	0.292403	NA	0.391399	0.550985	0.455	0.341989	0.383255	0.416512	0.326549	0.486052	0.215235	0.667087	0.43143	0.36509
3182	CIB3	-0.486365	-0.0224213	-0.144944	-0.165774	-0.400723	-0.0482213	-0.828398	0.238935	-0.335378	-0.382423	-1.27437	-0.717084	-0.219607	-0.522403	-0.333836	0.0022882	-0.607654	-0.193792	0.0768854	-0.121728	-0.255427	-0.0344608	NA	0.264637	0.791963	0.193	0.714443	0.475545	0.322808	0.226885	0.644194	0.580025	0.236553	0.45407	0.342877
3183	CIB4	-0.107639	0.13607	-0.263823	-0.149556	0.0532323	-0.225871	-0.0641346	-0.386142	-0.0656007	0.12051	-0.248779	-0.283817	-0.0802545	0.0411543	-0.389659	0.090547	0.066381	0.0400836	0.26961	0.00252976	-0.316995	-0.210651	NA	0.359573	0.291469	0.384	0.415669	0.52149	0.282754	0.579305	0.237093	0.182945	0.737679	0.38853	0.410575
3184	CIC	0.0717596	0.0753277	-0.033045	0.126132	0.0689161	-0.142115	0.207047	-0.490935	0.206706	0.102564	0.311531	0.172373	0.0100568	0.0328489	0.167124	0.0851401	0.00331595	0.134516	0.140304	0.0103514	-0.138666	0.0725756	NA	0.295558	0.633101	0.302	0.519993	0.15062	0.822117	0.294435	0.531011	0.36947	0.432421	0.600085	0.221787
3185	CIDEA	-0.378362	-0.179861	0.152612	-0.161332	0.0456054	0.0725127	-0.29646	0.0528787	0.0921467	-0.112775	-0.480145	-0.534056	-0.101294	-0.499736	0.0843044	-0.406968	0.130849	-0.0396387	-0.0708708	-0.288851	0.105566	0.199658	NA	0.310638	0.303425	0.223	0.651695	0.515565	0.287717	0.666015	0.176516	0.467975	0.329777	0.272325	0.564912
3186	CIDEB	0.0196884	0.0941487	0.145505	-0.0814179	0.0455813	-0.247393	0.0987467	-0.014304	-0.480482	0.324052	-0.126559	-0.212558	0.141224	0.130399	-0.179531	0.0166951	-0.0831487	0.174311	0.0457951	0.142502	0.280475	0.010536	NA	0.500093	0.446688	0.406	0.391474	0.632765	0.198758	0.31106	0.507156	0.24669	0.607848	0.28553	0.544348
3187	CIDEC	-0.214316	-0.165897	-0.325274	-0.333914	-0.0638198	-0.242994	-0.275029	-0.463301	-0.0226866	-0.145237	-0.40482	-0.40846	-0.111873	-0.122617	-0.688584	0.0207563	-0.196138	0.0684979	0.122363	-0.454157	-0.200145	-0.450403	NA	0.241046	0.387317	0.49	0.309804	0.325905	0.486909	0.35616	0.448355	0.482725	0.3163	0.25551	0.592592
3188	CIITA	-0.129228	-0.0167587	-0.0187383	-0.103516	-0.0621891	0.0966569	0.0892146	-0.0124911	0.205805	0.227215	-0.0487863	0.0240612	-0.163555	-0.248191	-0.154566	-0.0524654	-0.296411	0.172033	0.10806	-0.141577	-0.232603	0.195126	NA	0.38333	0.261846	0.511	0.291579	0.61119	0.213824	0.5731	0.24177	0.459895	0.337341	0.502245	0.299084
3189	CILP	0.141826	0.00765577	0.0489432	0.030179	0.0646777	-0.132053	-0.0587742	-0.167053	-0.0970528	-0.0653084	-0.05224	0.0459763	0.158327	0.221174	0.0941317	-0.0337737	0.247707	-0.118351	0.0617424	-0.0464308	0.0313977	0.0664887	NA	0.360444	0.221118	0.224	0.649752	0.18354	0.736269	0.513125	0.289777	0.656565	0.182722	0.417035	0.379827
3190	CILP2	-0.140731	-0.144496	-0.143075	-0.192894	-0.278727	-0.351379	-0.212927	0.174367	-0.877126	-0.179325	-0.24653	-0.101421	-0.269338	-0.0514334	-0.224853	-0.160936	-0.395455	-0.162	-0.0496133	-0.239378	-0.15432	-0.131831	NA	0.381175	0.416597	0.336	0.473661	0.24105	0.617893	0.506125	0.295742	0.356345	0.448129	0.554325	0.256236
3191	CINP	-0.820838	-1.14393	-0.661121	-0.883205	-0.665626	-1.07166	-0.399306	-1.53642	-0.606889	-0.300311	-0.498302	-0.911293	-0.690304	-0.860917	-1.20128	-0.565127	-0.54887	-0.782383	-1.33601	-0.951843	-0.543603	-0.778639	essential_DepMap	1.63194	0.638952	0.00206	2.68613	0.000689265	3.16161	0.0563555	1.24906	0.00031511	3.50154	0.0844523	1.07339
3192	CIPC	-0.061318	0.0832673	-0.447464	0.0307603	-0.0938803	0.0063157	0.249949	-0.0432755	0.0559069	0.395379	0.104519	-0.11738	-0.0446	-0.021974	0.0768907	-0.0153701	-0.286281	0.0985202	0.0591614	0.107373	0.230008	-1.12494	NA	0.2346	0.488317	0.447	0.349692	0.407065	0.390336	0.480635	0.318185	0.676165	0.169947	0.413938	0.383065
3193	CIR1	-0.317612	-0.11	-0.21216	-0.290516	-0.0271734	-0.401775	-0.100351	0.0148051	-0.818356	-0.367426	0.166725	-0.507574	-0.181844	-0.263419	-0.198035	-0.382997	-0.0430887	-0.0112581	-0.188288	-0.0317121	-0.495601	0.0712802	NA	0.430984	0.395747	0.282	0.549751	0.322775	0.4911	0.444905	0.351733	0.487235	0.312262	0.321969	0.492186
3194	CIRBP	-0.0932645	-0.115998	-0.137718	-0.0166403	-0.0676995	0.12291	0.0159653	0.0384538	0.207367	0.14206	-0.110129	0.281422	-0.284287	-0.276928	0.0746142	-0.107895	-0.0408967	-0.0945024	0.177444	-0.40944	0.0840213	-0.359457	NA	0.651783	0.238851	0.425	0.371611	0.64194	0.192506	0.291015	0.536085	0.53276	0.273468	0.451355	0.345482
3195	CISD1	0.114863	0.179687	0.14604	0.237601	-0.466844	0.428358	0.415066	0.290879	0.565836	0.575496	0.254636	0.012347	0.378865	-0.0466224	0.196886	0.278316	-0.620984	-0.312703	0.440051	-0.0806777	0.0867365	0.205343	NA	1.24874	1.05698	0.344	0.463442	0.0910225	1.04085	0.120692	0.918322	0.0811525	1.0907	0.22164	0.654352
3196	CISD2	0.0737776	0.0755065	0.292273	0.321561	-0.0312158	-0.117354	0.00303435	-0.316196	0.0814886	-0.225443	0.231512	-0.0588073	0.198714	0.0814257	0.206338	0.436784	-0.298795	0.236364	0.157664	-0.00665116	0.428022	0.156524	NA	0.394226	0.471495	0.308	0.511449	0.018419	1.73473	0.414355	0.382627	0.27487	0.560873	0.278165	0.555698
3197	CISD3	0.13285	-0.067133	-0.00165831	0.0852091	-0.0286344	-0.0214107	0.241711	-0.36345	0.320629	-0.0766895	0.560112	-0.0360442	0.174747	0.259847	0.222935	-0.0525172	-0.245198	0.187929	0.131561	-0.265827	-0.209419	0.206102	NA	0.50305	0.462593	0.345	0.462181	0.167013	0.777251	0.340625	0.467723	0.399475	0.39851	0.556445	0.254578
3198	CISH	-0.00681461	0.0694851	-0.128022	-0.000605291	-0.203443	-0.0608605	-0.37027	0.0580731	-0.179794	-0.540438	-0.200101	0.0189675	0.0835815	-0.122993	0.106605	-0.107816	-0.161314	-0.245572	0.200645	-0.0616749	-0.117607	-0.138438	NA	0.229137	0.686217	0.364	0.438899	0.27919	0.5541	0.297835	0.526024	0.309927	0.508741	0.59112	0.228324
3199	CIT	-0.316342	-0.539281	-0.998846	-0.235151	-0.549286	-0.506999	-1.27815	-0.532651	-0.481347	-1.54991	-1.0064	-0.344681	-0.233218	-0.371127	-0.135031	-0.335272	-0.664452	-0.434121	-0.303123	-0.775439	-0.346184	-1.65151	NA	1.06486	1.86957	0.193	0.714443	0.313745	0.503423	0.102141	0.9908	0.097072	1.01291	0.106177	0.973968
3200	CITED1	0.00418235	-0.387564	0.372346	-0.169706	-0.0612758	0.130228	-0.218459	0.252913	0.00754296	0.0674805	-0.504398	-0.1205	0.0978746	0.035172	-0.082479	-0.256933	-0.138632	0.0160807	-0.708814	-0.0663127	0.354878	0.389814	NA	0.499649	0.31369	0.521	0.283162	0.615835	0.210536	0.43832	0.358209	0.270906	0.567182	0.089071	1.05026
3201	CITED2	0.0301651	-0.0402718	0.234897	0.0194485	-0.0660551	-0.168094	0.0123581	-0.302322	-0.0338673	-0.105529	0.130245	-0.0148632	0.0805732	0.0247852	-0.0274467	0.0663437	-0.00966427	-0.122446	0.0662818	-0.146825	0.435771	0.0340218	NA	0.389878	0.413627	0.548	0.261219	0.701155	0.154186	0.729225	0.137138	0.7061	0.151134	0.152363	0.817122
3202	CITED4	-0.107897	-0.261206	-0.252796	-0.0817476	-0.113164	0.105486	-0.283622	0.264345	-0.0533727	-0.301859	-0.265384	-0.0117663	-0.0609797	-0.250944	-0.0997241	-0.0637712	-0.258197	0.0318688	-0.352126	-0.170285	-0.250299	-0.255292	NA	0.282816	0.195424	0.544	0.264401	0.493555	0.306664	0.588925	0.22994	0.371915	0.429556	0.51827	0.285444
3203	CIZ1	-0.0621853	-0.113301	0.145324	-0.217937	-0.139219	-0.300823	0.14703	-0.235712	-0.365934	0.165827	0.128233	-0.108681	-0.235325	0.15745	-0.265861	-0.170014	-0.411554	0.133117	-0.0285531	-0.19805	0.219878	0.0707707	NA	0.337922	0.380307	0.501	0.300162	0.31525	0.501345	0.600875	0.221216	0.65797	0.181794	0.405995	0.391479
3204	CKAP2	-0.142351	0.00334741	0.267729	0.137164	-0.246548	0.110329	-0.616635	0.0555275	0.165131	-0.246783	-0.986486	-0.274002	-0.0770725	-0.0759772	-0.0593231	0.333651	-0.326743	-0.166353	0.0942246	-0.0875298	0.279994	0.255464	NA	0.6328	0.502127	0.475	0.323306	0.399479	0.398506	0.41688	0.379989	0.301515	0.520691	0.129741	0.886923
3205	CKAP2L	0.0212133	-0.103586	0.00569939	-0.00223221	-0.0818131	0.150468	0.19818	0.233867	0.0670696	0.266626	0.129735	0.0227945	0.0335459	0.00729961	-0.0881614	0.083697	-0.195641	0.0320146	0.0719123	-0.279083	-0.00924594	0.0206447	NA	0.445099	0.631786	0.24	0.619789	0.5401	0.267526	0.5872	0.231214	0.64693	0.189143	0.264	0.578396
3206	CKAP4	0.0485462	0.174029	0.174317	0.0983548	0.216029	-0.11815	-0.034193	-0.281189	0.0448883	0.196646	-0.265032	0.112328	-0.0781744	0.111485	-0.0127773	0.209487	0.201884	0.230174	0.209696	0.138362	0.110845	0.237789	NA	0.295566	0.277387	0.237	0.625252	0.179349	0.7463	0.170035	0.769462	0.170581	0.768069	0.368035	0.434111
3207	CKAP5	-1.23435	-1.51204	-2.35496	-1.27578	-1.9056	-1.49132	-1.49963	-1.43735	-1.54529	-1.4692	-1.53006	-1.16298	-1.62344	-0.916644	-1.12327	-1.42829	-2.93772	-0.873487	-1.26397	-1.76011	-1.4665	-3.24342	essential_DepMap	2.96836	2.24293	0.00256	2.59176	0.000753975	3.12264	0.011165	1.95214	0.0040889	2.38839	0.00632185	2.19916
3208	CKB	-0.0689531	-0.00683338	0.044034	-0.16523	-0.104633	0.0449072	-0.171975	0.0217355	0.0680789	-0.0639084	-0.280041	-0.215838	-0.0972424	0.106221	-0.0348926	-0.295567	0.04615	-0.255416	-0.100304	0.0866374	0.303131	-0.215063	NA	0.183199	0.246697	0.632	0.199283	0.26586	0.575347	0.55885	0.252705	0.597085	0.223964	0.378171	0.422312
3209	CKLF	0.100247	-0.0377165	-0.134111	-0.106876	-0.169971	-0.0733367	-0.27862	-0.139831	-0.00684244	-0.117817	-0.439424	0.195075	0.118072	-0.0124057	-0.364116	0.150364	-0.142755	-0.197187	0.00646741	-0.0819004	0.0287085	-0.29693	NA	0.275188	0.292907	0.271	0.567031	0.23576	0.62753	0.575315	0.240094	0.392245	0.406443	0.542675	0.26546
3210	CKLF-CMTM1	-0.0163713	-0.22898	0.251471	-0.0564259	-0.0892594	-0.192879	0.0101733	-0.172413	-0.213345	0.172855	-0.152508	0.17952	-0.162574	-0.0660597	0.102171	-0.215023	-0.051932	-0.126587	-0.224666	-0.233293	0.529312	-0.026369	NA	0.305105	0.47337	0.587	0.231362	0.53106	0.274856	0.29132	0.53563	0.40999	0.387227	0.329867	0.481661
3211	CKM	-0.242224	-0.0950943	-0.247006	-0.22406	-0.309978	-0.388492	-0.0889979	-0.583092	-0.193892	0.286292	-0.464288	-0.415574	-0.360464	0.0493657	-0.381166	-0.0669538	-0.364249	-0.255707	-0.0124099	-0.177779	-0.198887	-0.295125	NA	0.86308	0.471398	0.222	0.653647	0.253925	0.595295	0.207615	0.682741	0.529505	0.27613	0.48144	0.317458
3212	CKMT1A	0.0561835	0.0815478	0.214089	0.184357	0.118865	-0.0879692	-0.174699	-0.111854	-0.0640849	-0.455656	0.106258	0.0899598	0.225929	-0.147338	0.0936192	0.275095	-0.0027488	0.24048	0.177948	-0.0148525	0.16291	0.265269	NA	0.273477	0.219517	0.422	0.374688	0.0687625	1.16265	0.466245	0.331386	0.498	0.302771	0.266615	0.574115
3213	CKMT1B	-0.123821	-0.296034	-0.0439451	-0.0502344	0.0420763	-0.141813	0.119133	-0.115502	-0.168124	0.394857	-0.156591	-0.0658932	-0.220244	-0.0853259	-0.114144	0.013675	0.21925	-0.135097	-0.282531	-0.309536	-0.0938787	0.0059885	NA	0.277638	0.332715	0.527	0.278189	0.530825	0.275049	0.424775	0.371841	0.26693	0.573603	0.381885	0.418067
3214	CKMT2	0.028771	-0.140351	0.0348693	-0.238515	-0.0274158	-0.813706	0.0803422	-0.807241	-0.82017	0.325484	-0.1648	0.0600041	-0.0728959	0.0992047	-0.19763	-0.279401	-0.178829	0.123998	-0.181266	-0.0994363	-0.0813541	0.151093	NA	0.943381	0.753538	0.554	0.25649	0.42994	0.366592	0.516345	0.28706	0.475345	0.322991	0.556725	0.254359
3215	CKS1B	-0.392558	-0.556895	-0.0867592	-0.40951	-0.508432	-0.25742	-0.36142	-0.356088	-0.158752	-0.542866	-0.179974	-0.506001	-0.478565	-0.193109	-0.287911	-0.531108	-0.595691	-0.421174	-0.567324	-0.546467	-0.309705	0.136187	NA	0.35445	0.583692	0.187	0.728158	0.06503	1.18689	0.131824	0.880006	0.0394965	1.40344	0.552115	0.25797
3216	CKS2	-0.129004	0.0191246	-0.507704	-0.10142	0.162839	0.0914814	0.486092	0.0768897	0.106073	0.524832	0.447351	-0.475532	0.141834	-0.0533143	-0.0252393	-0.177601	0.301532	0.0241455	-0.151609	0.189858	-0.179368	-0.836039	NA	0.344713	1.27368	0.528	0.277366	0.59721	0.223873	0.395405	0.402958	0.35468	0.450163	0.32986	0.48167
3217	CLASP1	-0.527763	-0.447583	-0.39243	-0.489645	-0.402965	-0.598503	-0.954959	-0.668209	-0.528798	-1.06288	-0.847036	-0.591821	-0.58191	-0.409559	-0.386172	-0.593117	-0.279947	-0.525983	-0.507598	-0.387567	-0.369373	-0.415486	NA	0.922754	1.34895	0.0234	1.63078	0.0522545	1.28188	0.23633	0.626481	0.0181617	1.74084	0.19159	0.717627
3218	CLASP2	-0.0922102	-0.198061	0.0516673	-0.203326	-0.0387912	0.158534	0.131302	-0.0749943	0.392063	0.209036	0.0535691	-0.0980558	-0.201796	0.0232208	-0.300516	-0.106137	-0.13068	0.0530973	-0.415726	0.0196038	-0.0279363	0.131271	NA	0.317611	0.260527	0.693	0.159267	0.398885	0.399152	0.55625	0.25473	0.409655	0.387582	0.586305	0.231876
3219	CLASRP	-0.3889	-0.661885	-0.576793	-0.798758	-0.755796	-0.579119	-1.2428	-0.611357	-0.546881	-0.744074	-1.74153	-0.385038	-0.37581	-0.405853	-0.732506	-0.86501	-0.369875	-1.14172	-0.591853	-0.731916	-1.10882	-0.0447667	essential_DepMap	0.861191	1.77754	0.131	0.882729	0.0230825	1.63672	0.142906	0.844948	0.070859	1.1496	0.290036	0.537547
3220	CLC	-0.049663	-0.132521	0.0509447	0.0168932	0.0582379	0.143122	-0.0283496	0.314019	-0.0277753	0.187782	-0.244481	0.0575506	-0.246881	0.0403419	0.253973	-0.220186	-0.0330162	0.149492	-0.235955	-0.0290879	-0.11991	0.221799	NA	0.819244	0.592616	0.153	0.815309	0.179507	0.745917	0.56802	0.245636	0.440215	0.356335	0.49396	0.306308
3221	CLCA1	-0.00376072	-0.0966645	-0.0442192	0.0794375	0.227657	0.0021357	-0.0568925	0.244267	-0.239996	0.0966958	-0.210481	0.120409	-0.019718	-0.111973	0.050031	0.108844	0.202645	0.252668	-0.0121896	-0.181139	0.158398	-0.246837	Nonessential_DepMap	0.320173	0.409699	0.597	0.224026	0.379745	0.420508	0.11366	0.944392	0.457178	0.339915	0.348305	0.45804
3222	CLCA2	-0.0593303	0.0386693	-0.168222	-0.13746	-0.0194858	-0.0526245	-0.151658	-0.0956825	-0.00956644	-0.0666478	-0.236667	-0.0521148	-0.0277108	-0.0981654	-0.223483	-0.0514368	-0.0222909	-0.0166806	-0.0440632	0.121402	-0.013465	-0.322979	NA	0.131988	0.389622	0.599	0.222573	0.450695	0.346117	0.3923	0.406382	0.4589	0.338282	0.62051	0.207251
3223	CLCA4	0.0444306	0.137043	-0.257457	0.0853574	-0.0300542	0.139764	-0.0509839	-0.0549794	0.334507	-0.0815333	-0.0204345	0.125983	-0.038572	0.045881	0.0383861	0.132329	0.239531	-0.299639	0.167477	0.106608	-0.0977641	-0.41715	NA	0.505568	0.115766	0.493	0.307153	0.34881	0.457411	0.492045	0.307995	0.100468	0.997972	0.49828	0.302527
3224	CLCC1	-0.510863	-0.235806	-0.116759	-0.23546	-0.644624	-0.196746	-0.998008	0.146985	-0.540477	-1.1295	-0.866516	-0.49702	-0.537136	-0.498434	-0.343943	-0.126978	-0.823626	-0.465622	-0.213916	-0.257697	0.132102	-0.36562	NA	0.432521	1.37708	0.111	0.954677	0.347155	0.459477	0.095308	1.02087	0.55787	0.253467	0.220835	0.655932
3225	CLCF1	0.0716373	-0.0845427	0.0672451	-0.183209	0.0933831	0.0452012	-0.185469	-0.212275	0.302677	-0.311899	-0.05904	0.0474964	0.0447047	0.122711	-0.168804	-0.197615	0.187904	-0.00113745	-0.0640454	-0.10504	-0.204244	0.338734	NA	0.375027	0.256032	0.527	0.278189	0.45198	0.344881	0.35273	0.452558	0.588555	0.230213	0.409679	0.387557
3226	CLCN1	-0.00432679	-0.171859	-0.12996	0.0611726	0.0644569	0.0809622	-0.359445	0.07611	0.0858144	-0.0986407	-0.620249	-0.16414	-0.0216384	0.172798	0.123733	-0.00138765	-0.0153626	0.144276	-0.215671	-0.128047	-0.145835	-0.114085	NA	0.403799	0.350972	0.306	0.514279	0.531185	0.274754	0.427785	0.368774	0.618035	0.208987	0.684145	0.164852
3227	CLCN2	-0.193205	-0.135821	0.207548	-0.515651	0.0725241	0.36538	-0.00906287	0.449519	0.281241	-0.128194	0.110068	-0.0943155	-0.205546	-0.279755	-0.578296	-0.453006	0.04834	0.0967081	-0.272424	0.000782952	0.28318	0.131916	NA	0.894503	0.505004	0.357	0.447332	0.10185	0.992037	0.54258	0.265536	0.538475	0.268834	0.32181	0.4924
3228	CLCN3	0.0384272	0.0864649	0.178455	0.298559	0.340431	-0.0229813	0.428701	-0.304902	0.258939	0.310776	0.546627	-0.0241432	0.21868	-0.079255	0.25225	0.344867	0.421241	0.259621	0.0782912	0.0946385	0.26552	0.0913891	NA	0.347987	1.38116	0.464	0.333482	0.0196031	1.70768	0.0836765	1.0774	0.34972	0.45628	0.210588	0.676567
3229	CLCN4	-0.0547658	0.0594446	0.0643977	0.0349212	-0.0135694	-0.0582467	0.49422	-0.357625	0.241132	0.37088	0.61756	0.00524975	-0.32881	0.159263	0.118006	-0.0481633	-0.447731	0.420593	0.328622	-0.209733	0.187921	-0.0591259	NA	1.11104	0.96235	0.445	0.35164	0.50002	0.301013	0.342533	0.465298	0.50916	0.293146	0.278745	0.554793
3230	CLCN5	0.10122	0.265903	0.207682	-0.0715441	0.023998	0.313784	0.320437	0.44022	0.187348	0.518536	0.122338	0.0616442	-0.127547	0.369563	-0.0646617	-0.0784265	0.258147	-0.210151	0.432427	0.0993791	0.316729	0.0986359	NA	0.54226	0.604093	0.386	0.413413	0.68306	0.165541	0.312745	0.50481	0.174021	0.759397	0.3088	0.510323
3231	CLCN6	0.113567	0.225639	0.118652	0.259916	0.0508782	-0.205767	-0.0579123	-0.314889	-0.0966455	-0.210711	0.0948866	0.0269748	0.244728	0.0689978	0.293777	0.226055	0.0811351	0.0206213	0.0964698	0.354807	-0.139183	0.376486	NA	0.283133	0.216636	0.38	0.420216	0.030295	1.51863	0.450895	0.345925	0.188459	0.724782	0.110099	0.958219
3232	CLCN7	0.142974	0.13353	0.293349	0.145384	0.12461	-0.0233736	0.282935	-0.00232026	-0.0444269	0.238539	0.32733	0.193235	0.0632254	0.172463	0.197804	0.0929643	0.134778	0.114442	0.112431	0.154629	0.410749	0.17595	NA	0.283237	0.758827	0.237	0.625252	0.279725	0.553269	0.50992	0.292498	0.189745	0.721831	0.222409	0.652849
3233	CLCNKA	-0.0361175	-0.180617	-0.196756	0.0788395	0.097449	0.178219	-0.022569	-0.187109	0.543547	0.266322	-0.31146	0.0273015	-0.114366	-0.0212885	0.00777781	0.149901	0.0863885	0.10851	-0.0237905	-0.337444	-0.172063	-0.221448	NA	0.475213	0.242316	0.608	0.216096	0.287245	0.541748	0.343045	0.464649	0.443395	0.353209	0.5698	0.244278
3234	CLCNKB	0.0377113	0.0422443	-0.218217	0.00714298	0.208258	0.0564665	-0.189926	0.329258	-0.216325	-0.137175	-0.242677	0.0415893	0.127667	-0.0561221	0.0730706	-0.0587847	0.115479	0.301037	-0.188785	0.273273	-0.396724	-0.0397097	NA	0.364225	0.465422	0.308	0.511449	0.61626	0.210236	0.403897	0.393729	0.408845	0.388441	0.32512	0.487956
3235	CLDN1	0.15353	0.0883309	0.218926	0.23536	0.177464	0.440416	0.028416	0.350047	0.530786	0.0216574	0.0351746	0.241965	0.0406626	0.177962	0.318437	0.152282	0.324151	0.0307774	0.125497	0.051165	0.0714424	0.36641	NA	0.919725	0.302409	0.155	0.809668	0.13607	0.866239	0.296855	0.527455	0.479755	0.31898	0.0554385	1.25619
3236	CLDN10	0.046492	0.131543	-0.141245	-0.0488612	-0.290001	-0.273672	-0.133257	-0.344392	-0.202951	0.195315	-0.461829	-0.059301	0.0862917	0.112485	-0.0567278	-0.0409945	-0.195662	-0.38434	0.135478	0.127608	-0.130703	-0.151788	NA	0.33209	0.29766	0.382	0.417937	0.86396	0.0635064	0.35968	0.444084	0.156248	0.806186	0.56425	0.248528
3237	CLDN11	0.103055	0.0111874	0.09506	-0.125095	0.17428	-0.201553	-0.10921	-0.217595	-0.185511	-0.166211	-0.0522084	0.119269	0.0187758	0.17112	0.0532551	-0.303446	0.311566	0.0369926	-0.0305849	0.0529597	0.0516889	0.138431	NA	0.279832	0.172456	0.377	0.423659	0.361015	0.442475	0.21122	0.675265	0.40426	0.393339	0.261295	0.582869
3238	CLDN12	-0.0515942	-0.0863204	0.154561	0.102596	0.0916452	0.0810853	-0.126277	0.00773364	0.154437	-0.213419	-0.0391345	-0.244033	0.156929	-0.0676778	0.0837978	0.121393	0.0787506	0.10454	-0.0648322	-0.107809	0.142138	0.166985	NA	0.357016	0.354308	0.398	0.400117	0.15871	0.799396	0.3326	0.478078	0.7177	0.144057	0.146789	0.833306
3239	CLDN14	0.0277129	0.262972	0.310655	-0.213349	-0.0934054	0.0351081	-0.152202	0.164116	-0.0938998	0.123109	-0.427513	0.0785589	0.139826	-0.135246	-0.029843	-0.396855	-0.0812067	-0.105604	0.275115	0.250829	0.0704294	0.550881	NA	0.308989	0.326249	0.226	0.645892	0.397365	0.40081	0.45526	0.341741	0.173395	0.760963	0.288456	0.53992
3240	CLDN15	0.0886485	0.258143	0.51106	0.0302396	0.15586	0.0982754	-0.187767	-0.0836924	0.280243	-0.504888	0.129354	0.05021	0.0889356	0.1268	0.0531061	0.00737301	0.00949661	0.302224	0.403092	0.113193	0.6221	0.400021	NA	0.55141	0.239107	0.351	0.454693	0.66992	0.173977	0.37236	0.429038	0.149294	0.825958	0.0478107	1.32047
3241	CLDN16	0.0689344	0.112631	0.110649	0.0593502	-0.0951077	0.0689687	0.117439	0.33326	-0.195322	0.169096	0.0657818	-0.0369509	0.101559	0.142195	-0.0183411	0.137042	-0.0352476	-0.154968	0.0632112	0.162051	0.0126259	0.208671	NA	0.692119	0.513598	0.25	0.60206	0.464765	0.332767	0.289255	0.538719	0.1976	0.704213	0.221245	0.655127
3242	CLDN17	-0.00126317	0.072066	-0.103924	0.00811905	0.112928	-0.181992	0.0117057	-0.0767533	-0.28723	0.115187	-0.0917756	-0.0698169	0.142026	-0.0759986	-0.0721839	0.088422	0.187784	0.0380715	0.149656	-0.00552357	-0.151182	-0.0566652	Nonessential_DepMap	0.303932	0.145846	0.581	0.235824	0.425105	0.371504	0.48011	0.318659	0.55046	0.259274	0.58679	0.231517
3243	CLDN18	0.216612	0.288238	0.102667	0.0427301	0.014998	0.324151	0.240032	0.249221	0.39908	0.0722901	0.407773	0.323592	0.0695933	0.256651	-0.0709318	0.156392	-0.304558	0.334554	0.293979	0.282497	-0.124473	0.329807	NA	0.797389	0.599402	0.185	0.732828	0.334105	0.476117	0.3473	0.459295	0.09799	1.00882	0.37322	0.428035
3244	CLDN19	-0.182284	-0.239244	0.132221	-0.214954	-0.240573	-0.314765	-0.376309	-0.662602	0.0330707	-0.417071	-0.335548	-0.482912	0.0942765	-0.158215	-0.23949	-0.190418	-0.0603051	-0.42084	-0.289204	-0.189283	0.196903	0.0675403	NA	0.299353	0.599903	0.245	0.610834	0.396815	0.401412	0.382931	0.41688	0.401495	0.39632	0.209952	0.677879
3245	CLDN2	0.0109683	-0.0456915	0.20962	0.0961776	-0.456767	0.233921	0.0466005	0.508721	-0.0408798	0.0156307	0.0775703	-0.15456	0.0517684	0.135696	0.0734401	0.118915	-0.60633	-0.307204	-0.0717591	-0.0196239	0.279947	0.139293	NA	1.08707	0.774109	0.542	0.266001	0.232909	0.632813	0.235195	0.628573	0.460855	0.336436	0.12864	0.890624
3246	CLDN20	0.217957	0.0687798	0.270764	0.11659	0.223216	0.456815	0.0893883	0.560871	0.352759	0.424882	-0.246105	0.194075	0.110571	0.349226	0.231094	0.00208605	0.289216	0.157215	0.208136	-0.0705765	0.330764	0.210764	NA	1.59673	0.977774	0.19	0.721246	0.171951	0.764597	0.327751	0.484456	0.296775	0.527573	0.147322	0.831732
3247	CLDN22	0.339962	0.686949	0.548092	0.091314	0.250326	0.140223	0.389752	-0.145393	0.42584	0.928648	-0.149144	0.498199	0.33757	0.184118	0.297227	-0.114599	0.0621047	0.438547	0.509792	0.864105	0.433213	0.662971	NA	1.29586	0.355884	0.118	0.928118	0.0400668	1.39722	0.197678	0.704042	0.0198688	1.70183	0.0620235	1.20744
3248	CLDN23	0.177991	0.0595936	0.220425	-0.0329646	0.105436	-0.111728	0.192027	-0.094295	-0.12916	0.351797	0.0322562	0.140397	0.168379	0.225195	-0.0565962	-0.00933302	-0.10474	0.315612	0.262917	-0.143729	0.19684	0.244011	NA	0.328226	0.336601	0.15	0.823909	0.44381	0.352803	0.252971	0.596929	0.379277	0.421043	0.18071	0.743018
3249	CLDN24	0.189105	0.204718	0.329299	-0.00711379	0.188356	0.458307	0.267038	0.389492	0.527121	0.0426623	0.491414	0.270454	0.132086	0.164775	-0.105603	0.0913751	0.317424	0.0592875	0.329762	0.0796731	0.285905	0.372692	NA	1.32649	0.742417	0.0279	1.5544	0.478	0.320572	0.206355	0.685385	0.2082	0.68152	0.098108	1.0083
3250	CLDN25	0.20068	0.237329	0.553701	0.328624	0.390128	0.46001	0.14128	0.208251	0.711769	0.15343	0.129131	0.241392	-0.0179104	0.37856	0.316643	0.340605	0.297802	0.482453	0.273024	0.201635	0.513647	0.593755	NA	0.595092	0.544873	0.194	0.712198	0.06089	1.21545	0.0124811	1.90375	0.183305	0.736826	0.029981	1.52315
3251	CLDN3	0.114448	0.0142867	0.309759	-0.0812	0.120384	0.409601	0.222606	0.297656	0.521546	0.380631	0.0645813	0.0466564	-0.00192628	0.298615	-0.233846	0.0714462	0.0996316	0.141136	0.0664147	-0.0378413	0.404186	0.215333	NA	1.23742	0.625627	0.376	0.424812	0.539315	0.268158	0.29952	0.523574	0.351685	0.453846	0.105831	0.975385
3252	CLDN34	0.157709	0.0028154	-0.0199987	0.079601	-0.00895831	0.0432512	-0.295333	-0.277852	0.364354	-0.30284	-0.287826	0.176287	0.134664	0.162177	0.0271046	0.132097	0.0180162	-0.0359328	-0.0386628	0.0442936	-0.133246	0.0932483	NA	0.304116	0.251207	0.155	0.809668	0.3277	0.484524	0.82551	0.0832777	0.586935	0.23141	0.516635	0.286816
3253	CLDN4	0.0267525	0.102393	0.301791	0.0987718	0.0256645	0.43268	0.407964	0.335931	0.529428	0.455288	0.36064	0.0352821	-0.0323413	0.0773166	0.0574089	0.140135	0.0800257	-0.0286966	0.098715	0.106072	0.417919	0.185663	NA	1.32266	1.28479	0.457	0.340084	0.12482	0.903716	0.344305	0.463057	0.155601	0.807989	0.124866	0.903556
3254	CLDN5	0.00792067	-0.243349	0.0571549	0.185823	0.249589	-0.0747773	-0.237101	0.0477646	-0.197319	0.151539	-0.625741	0.125776	-0.00450592	-0.097508	0.380244	-0.00859809	0.251258	0.247919	-0.467331	-0.0193664	0.178872	-0.0645624	NA	0.173336	0.3949	0.594	0.226214	0.41121	0.385936	0.0553445	1.25693	0.49719	0.303478	0.47036	0.32757
3255	CLDN6	-0.188563	-0.351854	-0.384996	-0.0685604	-0.131525	-0.762183	0.00236173	-0.783608	-0.740758	-0.0520372	0.0567606	-0.100159	-0.192711	-0.272819	-0.0856656	-0.0514551	-0.461157	0.198106	-0.493225	-0.210484	-0.451582	-0.31841	NA	0.796913	0.347971	0.319	0.496209	0.31946	0.495584	0.31898	0.496237	0.382105	0.417817	0.2037	0.691009
3256	CLDN7	-0.156663	-0.119609	-0.168614	-0.228442	-0.0251328	-0.254589	-0.203533	-0.0542891	-0.454888	-0.216634	-0.190433	-0.0928934	-0.318963	-0.058133	-0.267106	-0.189778	-0.00692996	-0.0433357	0.0147118	-0.253929	-0.0696164	-0.267612	NA	0.382214	0.196488	0.605	0.218245	0.34656	0.460222	0.50537	0.296391	0.450835	0.345982	0.58998	0.229163
3257	CLDN8	0.0731941	-0.106322	0.141679	-0.0572987	0.100637	0.385063	-0.0899758	0.547306	0.222819	0.200529	-0.380481	-0.0461083	0.13591	0.129781	0.0894534	-0.204051	0.282071	-0.0807959	-0.0209725	-0.191672	0.435824	-0.152466	NA	0.818269	0.16215	0.363	0.440093	0.61891	0.208373	0.34865	0.45761	0.55015	0.259519	0.304492	0.516423
3258	CLDN9	-0.228334	0.349819	-0.482617	0.323671	-0.125374	0.0662166	-0.0774396	-0.192521	0.324954	-0.329899	0.17502	-0.301891	-0.335575	-0.0475368	0.180766	0.466577	-0.35842	0.107672	0.0638897	0.635748	-0.660542	-0.304692	NA	0.423123	0.830643	0.461	0.336299	0.140511	0.85229	0.369867	0.431954	0.153131	0.814938	0.186865	0.728472
3259	CLDND1	0.00806532	-0.0472527	0.0971146	-0.171532	0.179081	-0.0229945	-0.0103665	0.0665583	-0.112547	-0.232276	0.211543	-0.128798	-0.114333	0.267327	-0.0995948	-0.24347	0.177948	0.180214	0.111746	-0.206251	-0.0338518	0.228081	NA	0.492927	0.441627	0.346	0.460924	0.357565	0.446645	0.341805	0.466222	0.327555	0.484716	0.23651	0.62615
3260	CLDND2	-0.0603143	-0.0264431	-0.0518446	-0.114189	-0.0201386	0.169022	0.34599	0.179906	0.158138	0.463997	0.227983	-0.0373516	-0.07638	-0.0672112	-0.0299587	-0.198419	-0.243153	0.202876	0.00461388	-0.0575001	0.101629	-0.205318	NA	0.49657	0.824171	0.69	0.161151	0.616375	0.210155	0.2738	0.562567	0.49922	0.301708	0.577895	0.238151
3261	CLEC10A	0.0638669	-0.21127	0.281643	-0.0169522	-0.0425463	0.199278	-0.406122	0.047971	0.350584	-0.744128	-0.0681158	0.301423	-0.181499	0.0716768	0.014232	-0.0481364	-0.163347	0.078254	0.152593	-0.575132	0.248936	0.314349	NA	0.507687	0.463745	0.17	0.769551	0.50266	0.298726	0.380091	0.420112	0.441445	0.355124	0.0911215	1.04038
3262	CLEC11A	-0.332388	-0.68662	-0.306548	-0.177735	-0.318309	-0.440159	-0.0119196	-0.541514	-0.338803	-0.405677	0.381838	-0.210324	-0.438655	-0.348185	-0.1585	-0.196969	-0.406839	-0.22978	-0.435625	-0.937614	-0.0889834	-0.524112	NA	0.549505	0.58775	0.217	0.66354	0.28462	0.545735	0.18641	0.729531	0.044792	1.3488	0.23483	0.629246
3263	CLEC12A	0.00214704	0.288442	0.0813401	0.212422	0.0152498	0.129702	0.447462	-0.122866	0.38227	0.465421	0.429503	0.0111069	0.0114119	-0.0160777	0.266083	0.158761	-0.19288	0.223379	0.188999	0.387884	-0.0565714	0.219252	NA	0.484585	1.47239	0.368	0.434152	0.0446485	1.35019	0.518435	0.285306	0.0666975	1.17589	0.45254	0.344343
3264	CLEC12B	0.089801	0.118225	0.0774819	-0.0089396	-0.0867425	0.029494	0.191655	0.028753	0.0302349	-0.104065	0.487375	-0.0481985	0.234961	0.0826409	-0.0569326	0.0390534	0.130965	-0.30445	0.087426	0.149023	0.254565	-0.0996013	NA	0.414788	0.643887	0.142	0.847712	0.365045	0.437654	0.664525	0.177489	0.169678	0.770374	0.325956	0.486842
3265	CLEC14A	0.0721367	-0.0264634	0.11122	-0.0137742	0.0596883	0.11127	0.291285	0.293092	-0.0705516	0.270206	0.312365	0.21961	0.188344	-0.191544	-0.0305564	0.0030079	-0.0827658	0.202142	0.019496	-0.0724227	0.0514174	0.171023	NA	0.484437	0.535988	0.306	0.514279	0.53101	0.274897	0.405945	0.391533	0.633945	0.197948	0.38574	0.413705
3266	CLEC16A	0.00191815	-0.0504171	0.203886	0.0542803	-0.0550107	0.112189	0.0904605	-0.0235426	0.247921	-0.0560971	0.237018	0.0314018	-0.000757393	-0.02489	-0.0692094	0.17777	-0.248203	0.138182	-0.00399558	-0.0968387	0.182146	0.225626	NA	0.466101	0.399501	0.476	0.322393	0.517596	0.286009	0.54069	0.267052	0.40861	0.388691	0.19523	0.709453
3267	CLEC17A	-0.126737	-0.119178	-0.557813	-0.146948	-0.353688	-0.0550686	0.0158921	0.298562	-0.408699	0.0707102	-0.0389261	-0.0935934	0.00703454	-0.293653	-0.248262	-0.0456336	-0.127322	-0.580054	-0.020122	-0.218235	-0.608012	-0.507613	NA	0.269181	0.238328	0.591	0.228413	0.56456	0.24829	0.324499	0.488787	0.471535	0.326486	0.14114	0.850351
3268	CLEC18A	-0.391476	-0.588948	-0.481437	-0.515367	-0.265444	-0.36247	-0.514935	-0.198785	-0.526154	-0.632411	-0.397459	-0.317773	-0.477061	-0.379594	-0.389253	-0.641481	-0.306715	-0.224173	-0.55309	-0.624805	-0.586917	-0.375956	NA	0.389398	0.655166	0.231	0.636388	0.156377	0.805829	0.163366	0.786838	0.133218	0.875437	0.24272	0.614894
3269	CLEC18B	-0.290256	-0.450532	-0.289264	-0.452412	-0.395546	-0.0307027	-0.399103	-0.131924	0.0705182	-0.596666	-0.201539	0.0229545	-0.425521	-0.4682	-0.45541	-0.449414	-0.304392	-0.4867	-0.400751	-0.500312	-0.455311	-0.123218	NA	0.665547	0.536667	0.287	0.542118	0.15619	0.806347	0.246539	0.608114	0.097743	1.00991	0.268415	0.571193
3270	CLEC18C	-0.554638	-0.380306	-0.120711	-0.356008	-0.78169	-0.72824	-0.81462	-0.758714	-0.697765	-0.701193	-0.928046	-0.735879	-0.634093	-0.293941	-0.00422115	-0.707795	-0.593082	-0.970298	-0.0780548	-0.682558	-0.342628	0.101205	NA	0.825344	1.1049	0.0957	1.01909	0.4637	0.333763	0.07141	1.14624	0.350735	0.455021	0.34091	0.46736
3271	CLEC19A	-0.199879	-0.00990333	0.109688	-0.0353992	0.144505	0.0327752	-0.179519	0.0263565	0.039194	-0.241997	-0.117042	-0.141512	-0.496337	0.0382135	-0.0715194	0.000720922	0.296949	-0.00793923	-0.0939812	0.0741745	0.181159	0.038217	NA	0.471713	0.376053	0.477	0.321482	0.65088	0.186499	0.415961	0.380948	0.61191	0.213312	0.58929	0.229671
3272	CLEC1A	-0.134931	0.0565861	0.132306	0.196173	-0.112802	0.138442	0.506929	0.288872	-0.0119876	0.238453	0.775404	-0.105194	-0.10106	-0.19854	0.13033	0.262016	-0.342391	0.116787	0.0825998	0.0305723	0.0448068	0.219804	NA	0.518817	0.68729	0.538	0.269218	0.176569	0.753084	0.578865	0.237423	0.53298	0.273289	0.17011	0.76927
3273	CLEC1B	0.0248425	0.2763	0.163516	-0.0192049	0.119119	-0.0215682	0.230243	0.303825	-0.346961	0.245442	0.215044	0.0804991	-0.00217146	-0.0038002	-0.0230891	-0.0153208	0.0732903	0.164947	0.393853	0.158748	0.186564	0.140469	NA	0.379479	0.417312	0.708	0.149967	0.62487	0.20421	0.127792	0.893497	0.15526	0.80894	0.378795	0.421596
3274	CLEC2A	0.0600614	-0.00792807	-0.0129374	0.0616226	0.118359	-0.100204	-0.193549	-0.0714271	-0.12898	-0.266418	-0.120679	0.0365489	0.0679433	0.0756918	0.0238328	0.0994124	0.0277529	0.208966	0.0727097	-0.0885658	-0.0989165	0.0730418	Nonessential_DepMap	0.410715	0.349974	0.362	0.441291	0.393595	0.40495	0.24803	0.605496	0.49459	0.305755	0.597035	0.224
3275	CLEC2B	-0.055203	0.13563	-0.388481	0.20025	0.152933	-0.29309	0.183204	-0.248039	-0.338142	0.528404	-0.161997	-0.104529	-0.0336334	-0.0274467	0.304486	0.0960148	0.342039	-0.0361736	0.0776757	0.193584	-0.52987	-0.247091	NA	0.687477	0.509021	0.559	0.252588	0.145413	0.837397	0.144846	0.839093	0.23432	0.630191	0.306145	0.514073
3276	CLEC2D	0.171557	0.228763	0.250271	0.0842599	0.0554401	0.250592	0.127579	0.123444	0.37774	0.0257377	0.22942	0.0829126	0.111565	0.320194	0.145157	0.0233624	-0.116298	0.227178	0.299637	0.15789	0.304233	0.196308	NA	0.649975	0.35473	0.146	0.835647	0.401965	0.395812	0.195092	0.709761	0.135486	0.868107	0.189175	0.723136
3277	CLEC2L	-0.00209531	-0.403983	0.0146954	-0.0603326	0.115263	0.173481	-0.218469	0.08127	0.265692	-0.68348	0.246542	-0.172474	-0.0649356	0.231124	0.0427425	-0.163408	0.263682	-0.0331556	-0.531093	-0.276874	0.129251	-0.0998603	NA	0.536122	0.429189	0.389	0.41005	0.34962	0.456404	0.26004	0.58496	0.3192	0.495937	0.473205	0.324951
3278	CLEC3A	0.1153	0.0177678	-0.188024	-0.165152	0.0185253	-0.232216	0.0320861	-0.192918	-0.271514	0.228196	-0.164024	0.0648645	0.265183	0.0158527	-0.0705712	-0.259734	0.129608	-0.092557	-0.206334	0.241869	-0.0286333	-0.347414	Nonessential_DepMap	0.479929	0.238444	0.36	0.443697	0.442375	0.354209	0.626795	0.202874	0.236623	0.625943	0.427695	0.368866
3279	CLEC3B	-0.188101	-0.296663	-0.272638	-0.403708	-0.321571	-0.345483	-1.26593	-0.157423	-0.533544	-1.31729	-1.21457	-0.1568	-0.308102	-0.0994021	-0.478903	-0.328513	0.0768795	-0.720022	-0.387161	-0.206165	-0.4368	-0.108475	NA	0.722838	1.73143	0.479	0.319664	0.132103	0.879089	0.352364	0.453008	0.34358	0.463972	0.3687	0.433327
3280	CLEC4A	-0.0290768	0.263985	0.226982	0.135781	-0.0477044	0.136707	0.161436	0.0782543	0.195159	0.226461	0.0964105	-0.00318759	-0.379481	0.295439	0.100824	0.170737	-0.00692582	-0.0884829	0.298756	0.229213	0.327516	0.126447	NA	0.434867	0.593196	0.594	0.226214	0.25038	0.6014	0.479005	0.31966	0.190405	0.720322	0.308279	0.511057
3281	CLEC4C	0.110655	0.0784906	-0.0768481	0.14132	-0.0823261	-0.472182	0.138773	-0.424315	-0.52005	0.0985792	0.178967	-0.0408992	0.127561	0.245304	0.184324	0.0983164	-0.378813	0.214161	-0.119824	0.276805	-0.00711708	-0.146579	NA	0.475422	0.228225	0.241	0.617983	0.122538	0.911729	0.451051	0.345774	0.16667	0.778143	0.57167	0.242855
3282	CLEC4D	0.0342412	0.307512	-0.281177	0.229667	-0.121508	0.105692	0.441268	0.331276	-0.119893	0.288136	0.594399	0.190681	-0.0658024	-0.0221553	0.172208	0.287126	-0.257563	0.0145477	0.292965	0.322059	-0.338623	-0.22373	NA	0.505561	0.985009	0.242	0.616185	0.13191	0.879724	0.656625	0.182683	0.073753	1.13222	0.308416	0.510863
3283	CLEC4E	-0.0706851	-0.101237	-0.0811251	-0.0858691	-0.0124499	-0.15611	-0.383049	-0.733626	0.421406	-0.485043	-0.281054	0.079559	-0.13589	-0.155724	-0.0277846	-0.143954	-0.0332365	0.00833664	-0.0345767	-0.167897	-0.0220181	-0.140232	NA	0.292677	0.243999	0.485	0.314258	0.514125	0.288931	0.25152	0.599427	0.6968	0.156892	0.567555	0.245992
3284	CLEC4F	-0.120541	-0.398013	0.0104857	-0.183284	-0.0654216	-0.340125	0.0407724	-0.0690707	-0.611178	0.325796	-0.244251	-0.357622	0.00628179	-0.0102834	-0.127444	-0.239123	-0.13898	0.00813669	-0.502199	-0.293827	0.176136	-0.155165	NA	0.28995	0.751414	0.506	0.295849	0.589505	0.229513	0.368318	0.433778	0.255295	0.592958	0.63839	0.194914
3285	CLEC4G	-0.280124	-0.30253	-0.26839	-0.332473	-0.150565	0.0224938	-0.233813	0.281006	-0.236019	-0.290131	-0.177494	-0.53691	-0.255145	-0.0483164	-0.0117618	-0.653184	-0.0583284	-0.242802	-0.361428	-0.243633	-0.103472	-0.433308	NA	0.298063	0.253109	0.344	0.463442	0.170376	0.768593	0.359335	0.4445	0.327265	0.4851	0.196272	0.707141
3286	CLEC4M	0.0492861	-0.114809	0.0886973	-0.0739785	0.177518	-0.276239	-0.216562	0.15461	-0.707089	0.654931	-1.08805	0.362621	-0.0769386	-0.137824	0.08996	-0.237917	0.321104	0.0339308	-0.175418	-0.0541989	0.0653383	0.112056	NA	0.271825	0.396662	0.287	0.542118	0.57207	0.242551	0.100867	0.996249	0.39856	0.399506	0.33101	0.480159
3287	CLEC5A	0.23309	0.271474	-0.137715	0.141144	0.249671	0.476301	-0.204996	0.133122	0.81948	-0.161005	-0.248988	0.175033	0.213087	0.31115	0.0751386	0.207149	0.333544	0.165797	0.150509	0.392439	-0.185864	-0.0895658	NA	0.649129	0.229152	0.0931	1.03105	0.33005	0.48142	0.092677	1.03303	0.137198	0.862654	0.5892	0.229737
3288	CLEC6A	0.114259	0.102653	-0.213459	-0.14324	0.121688	0.0315168	0.191449	0.335977	-0.272944	0.111132	0.271766	0.215996	-0.0770102	0.203791	-0.0877943	-0.198687	0.0290818	0.214294	0.151516	0.0537892	-0.582531	0.155613	Nonessential_DepMap	0.46972	0.693897	0.408	0.38934	0.42901	0.367533	0.22836	0.64138	0.0630615	1.20024	0.0757765	1.12047
3289	CLEC7A	0.143173	0.155342	0.129715	0.183614	0.0200404	0.432299	0.188567	0.482532	0.382066	0.513649	-0.136515	0.119756	0.198092	0.111673	0.211457	0.155771	-0.0210979	0.0611788	0.0337716	0.276913	0.0157328	0.243697	NA	1.43324	0.407349	0.296	0.528708	0.181484	0.74116	0.560165	0.251684	0.369803	0.43203	0.242237	0.615759
3290	CLEC9A	0.149395	0.196203	-0.0635918	0.281377	-0.0489501	0.0402189	0.445333	0.226655	-0.146217	0.452307	0.438359	0.4327	0.0940976	-0.0786138	0.197679	0.365076	0.176478	-0.274378	0.194812	0.197595	0.183671	-0.310855	NA	0.391629	1.15521	0.173	0.761954	0.054577	1.26299	0.36915	0.432797	0.13887	0.857392	0.422915	0.373747
3291	CLECL1	0.0622355	0.252794	0.150224	0.0989988	-0.0414647	-0.284569	-0.0510707	-0.433476	-0.135662	-0.268737	0.166596	-0.00367896	0.0841779	0.106208	0.133012	0.0649859	-0.0241464	-0.058783	0.296224	0.209364	0.0681997	0.232249	NA	0.395428	0.258596	0.216	0.665546	0.22255	0.652572	0.619335	0.208074	0.114321	0.941876	0.099894	1.00046
3292	CLGN	0.086039	-0.196524	-0.283921	-0.340235	0.0750775	-0.410361	0.0859827	-0.209351	-0.611371	0.0839793	0.087986	-0.0312498	0.105342	0.184024	-0.304103	-0.376366	-0.0189117	0.169067	0.0368771	-0.429925	-0.411068	-0.156775	NA	0.450984	0.552898	0.407	0.390406	0.157265	0.803368	0.36841	0.433669	0.333732	0.476603	0.35856	0.445438
3293	CLHC1	-0.234934	-0.418566	-0.276189	-0.170626	-0.0741476	-0.390526	-0.283959	-0.112378	-0.668674	-0.353807	-0.214111	-0.196723	-0.278635	-0.229446	-0.203083	-0.138169	-0.145541	-0.00275375	-0.422651	-0.414481	-0.265546	-0.286832	NA	0.47262	0.202338	0.267	0.573489	0.4242	0.372429	0.75118	0.124256	0.0777795	1.10913	0.367405	0.434855
3294	CLIC1	-0.0180112	0.127954	-0.0664613	-0.0337276	0.118416	0.191358	0.118483	0.173427	0.209289	0.139857	0.0971078	-0.0675167	-0.0840699	0.097553	-0.056259	-0.0111962	0.0202476	0.216585	0.164659	0.0912493	0.0137433	-0.146666	NA	0.708798	0.396742	0.702	0.153663	0.621235	0.206744	0.115765	0.936423	0.346955	0.459727	0.30777	0.511774
3295	CLIC2	0.157012	0.218684	0.115211	0.150109	0.0551509	0.185326	0.212677	0.499754	-0.129103	0.0964935	0.328861	-0.0962416	0.321879	0.245398	0.205909	0.0943099	-0.0667213	0.177023	0.319928	0.117441	0.132567	0.0978554	NA	1.35846	0.345655	0.133	0.876148	0.066011	1.18038	0.310213	0.508339	0.147565	0.831016	0.60401	0.218956
3296	CLIC3	0.145312	0.139332	0.118391	-0.0075488	0.102786	0.291788	0.0960039	0.324384	0.259191	0.076944	0.115064	0.0750186	0.0802551	0.280661	0.0196254	-0.034723	0.252666	-0.0470932	-0.0466638	0.325327	0.208928	0.0278536	NA	0.716948	0.358338	0.334	0.476254	0.60555	0.21785	0.486395	0.313011	0.271907	0.56558	0.141569	0.84903
3297	CLIC4	-0.0478864	-0.0867588	0.097184	0.0191786	0.129248	0.132343	0.143064	0.152328	0.112357	0.117864	0.168263	-0.0629407	-0.0503801	-0.0303385	0.0451859	-0.00682867	-0.0143302	0.272826	-0.0454502	-0.128067	0.0524356	0.141932	NA	0.637725	0.605759	0.774	0.111259	0.25201	0.598582	0.327495	0.484795	0.556095	0.254851	0.297015	0.527222
3298	CLIC5	-0.228329	0.0259031	0.0660112	0.0207004	-0.223796	-0.29441	-0.220723	-0.577852	-0.0109687	-0.20324	-0.238206	-0.213904	-0.300217	-0.170865	-0.0983868	0.139788	0.00772065	-0.455312	0.0772561	-0.0254499	-0.0378077	0.16983	NA	0.564299	0.289443	0.388	0.411168	0.220921	0.655762	0.285945	0.543717	0.332035	0.478816	0.634365	0.197661
3299	CLIC6	0.0718815	-0.129828	0.174653	0.111922	0.0846932	0.0260815	0.17705	0.0127227	0.0394403	0.0916061	0.262493	-0.0153992	0.0706933	0.16035	0.0932378	0.130606	-0.108126	0.277513	0.0665056	-0.326161	0.271483	0.0778224	NA	0.360294	0.575167	0.502	0.299296	0.360305	0.44333	0.45414	0.34281	0.283655	0.54721	0.092868	1.03213
3300	CLINT1	-0.0197716	-0.135385	-0.0178905	0.132531	0.16373	0.163729	0.384287	0.19245	0.135007	0.393643	0.37493	-0.313659	0.0466992	0.207645	0.0530108	0.21205	0.0517925	0.275667	-0.261702	-0.00906794	-0.140645	0.104864	NA	0.53719	1.2233	0.467	0.330683	0.236032	0.62703	0.209828	0.678137	0.31722	0.498639	0.658445	0.18148
3301	CLIP1	0.156028	0.253825	0.215685	0.204261	0.198348	0.24457	0.0310447	0.20355	0.28559	0.100097	-0.0380074	0.145898	0.220442	0.101743	0.162154	0.246367	0.111244	0.285453	0.256629	0.251022	0.306614	0.124756	NA	1.05134	0.36432	0.0728	1.13787	0.118833	0.925061	0.396042	0.402259	0.010722	1.96972	0.253852	0.59542
3302	CLIP2	-0.0260401	0.228305	0.389159	0.0255862	0.0974599	0.163188	0.0146856	-0.0650975	0.391474	0.190786	-0.161415	0.310371	-0.150203	-0.238288	0.0483325	0.00283985	0.305489	-0.11057	0.306142	0.150468	0.402092	0.376226	NA	1.19346	0.377071	0.277	0.55752	0.446165	0.350505	0.242128	0.615954	0.162399	0.789418	0.0455895	1.34114
3303	CLIP3	-0.212448	-0.0583854	-0.16418	-0.283605	-0.226629	-0.13492	-0.0535626	-0.0269597	-0.24288	0.12037	-0.227495	-0.20331	-0.110315	-0.323719	-0.197177	-0.370033	-0.272479	-0.180779	-0.114026	-0.00274498	-0.0873939	-0.240966	NA	0.242141	0.288754	0.407	0.390406	0.30734	0.512381	0.481985	0.316966	0.625875	0.203512	0.46024	0.337016
3304	CLIP4	0.132073	0.261141	-0.204918	0.245789	0.139152	-0.213456	-0.288192	-0.635277	0.208364	-0.194703	-0.381681	0.231338	0.157326	0.00755407	0.286494	0.205085	-0.0248311	0.303136	0.380437	0.141844	-0.214734	-0.195101	NA	0.297742	0.510611	0.239	0.621602	0.0157569	1.80253	0.179835	0.745127	0.22129	0.655039	0.530565	0.275261
3305	CLK1	-0.208084	-0.00859259	-0.157782	0.137921	-0.0738806	-0.236702	-0.224835	-0.250699	-0.222705	-0.0781238	-0.371546	-0.20197	-0.185813	-0.236468	0.0654901	0.210352	-0.0810246	-0.0667367	0.0679185	-0.0851037	-0.259499	-0.0560652	NA	0.261065	0.200466	0.367	0.435334	0.28307	0.548106	0.57311	0.241762	0.57971	0.236789	0.572905	0.241917
3306	CLK2	-0.24933	-0.263257	-0.272175	-0.164701	-0.0368244	-0.138519	-0.0240919	-0.160221	-0.116818	0.16431	-0.212494	-0.154353	-0.277151	-0.316488	-0.19083	-0.138571	-0.147479	0.07383	-0.116194	-0.410319	-0.496917	-0.0474332	NA	0.222048	0.327837	0.354	0.450997	0.41444	0.382538	0.460845	0.336445	0.37204	0.42941	0.287015	0.542095
3307	CLK3	-0.00277739	0.182731	-0.0348737	-0.0293892	0.0543972	-0.157394	0.64764	-0.130024	-0.184765	0.571846	0.723434	0.147551	-0.0226714	-0.133212	-0.0914749	0.0326966	-0.0657543	0.174549	0.177934	0.187527	0.0245312	-0.0942786	NA	0.41424	1.66954	0.462	0.335358	0.53622	0.270657	0.353245	0.451924	0.105991	0.97473	0.530695	0.275155
3308	CLK4	0.224351	0.0807111	0.33826	0.0741805	0.107559	0.110145	0.526399	0.477612	-0.257323	0.240446	0.812352	0.366542	0.115706	0.190806	0.0822364	0.0661245	0.201333	0.0137854	0.218754	-0.0573315	0.436325	0.240195	NA	1.85822	1.77265	0.00074	3.13077	0.00115692	2.9367	0.153535	0.813793	0.00368085	2.43405	0.0615965	1.21044
3309	CLLU1	-0.0275871	-0.111289	-0.0759304	-0.0108485	-0.0736051	0.0461906	-0.101112	-0.177132	0.269513	-0.405911	0.203687	-0.149826	0.0975433	-0.0304788	0.0159364	-0.0376335	-0.110022	-0.0371878	-0.0875645	-0.135013	-0.0591431	-0.0927176	NA	0.286346	0.29453	0.318	0.497573	0.27046	0.567897	0.69661	0.15701	0.665215	0.177038	0.537775	0.269399
3310	CLLU1OS	0.114777	0.32201	0.384596	0.220406	0.0594868	0.551668	0.0246527	0.602266	0.501071	0.102696	-0.0533907	0.0105935	0.0649217	0.268817	0.280815	0.159997	0.12161	-0.00263586	0.134932	0.509088	0.277321	0.491871	NA	1.46472	0.241024	0.332	0.478862	0.0260565	1.58408	0.24274	0.614859	0.125916	0.899919	0.0872585	1.05919
3311	CLMN	0.0495896	0.169716	0.141745	0.207516	0.265286	0.0135508	0.167011	0.118926	-0.0918247	0.399387	-0.0653641	0.0891331	-0.0483646	0.108	0.299837	0.115195	0.318161	0.212411	-0.0413312	0.380763	-0.0501439	0.333634	NA	0.367811	0.4055	0.409	0.388277	0.0990975	1.00394	0.0781085	1.1073	0.0329225	1.48251	0.455164	0.341832
3312	CLMP	0.297667	0.150276	0.201389	0.239414	0.32804	0.349924	0.642343	0.179275	0.520573	0.92608	0.358606	0.116362	0.403303	0.373336	0.104662	0.374167	0.195289	0.460792	0.162798	0.137755	0.115643	0.287134	NA	1.06209	1.17045	0.0338	1.47108	0.0901322	1.04512	0.0702075	1.15362	0.20003	0.698905	0.203025	0.692449
3313	CLN3	-0.0415673	-0.0698284	0.0146588	-0.0833911	-0.131611	-0.0304969	-0.154604	0.0891704	-0.150164	-0.198135	-0.111074	-0.0581799	-0.248995	0.182473	-0.0247709	-0.142011	-0.0629554	-0.200266	-0.0479549	-0.0917019	-0.212959	0.242277	NA	0.452453	0.269444	0.547	0.262013	0.63173	0.199468	0.67305	0.171953	0.725275	0.139497	0.577325	0.23858
3314	CLN5	0.157926	0.175479	0.146906	0.072737	0.27974	0.44181	0.0625339	0.419018	0.464603	0.125343	-0.000275307	0.144004	0.188377	0.141396	0.078905	0.066569	0.205473	0.354008	0.213081	0.137876	0.224635	0.0691772	NA	1.09173	0.183179	0.23	0.638272	0.311475	0.506577	0.190577	0.719931	0.219305	0.658951	0.392395	0.406277
3315	CLN6	0.274811	0.0640871	-0.172508	0.0288407	0.0144225	0.502676	-0.00345272	-0.0103469	1.0157	-0.585678	0.578772	0.288862	0.389998	0.145573	-0.0818079	0.139489	-0.119001	0.147846	0.276437	-0.148263	-0.343615	-0.00140031	NA	0.475271	0.298261	0.186	0.730487	0.486325	0.313073	0.364845	0.437892	0.38843	0.410687	0.26659	0.574156
3316	CLN8	0.0181637	0.0453848	0.344167	0.0631646	0.0370713	-0.300462	0.164297	-0.10213	-0.498794	0.189766	0.138828	0.0217611	-0.0617212	0.0944511	-0.0241505	0.15048	0.0245653	0.0495772	-0.0238682	0.114638	0.0978847	0.590448	NA	0.457193	0.469269	0.37	0.431798	0.304535	0.516363	0.668815	0.174694	0.379137	0.421204	0.0858298	1.06636
3317	CLNK	0.039891	-0.0496395	0.274854	0.171701	-0.171174	0.206089	0.108454	-0.0231665	0.435344	-0.0888511	0.305759	0.134323	-0.0775986	0.0629484	0.248264	0.095138	-0.124677	-0.21767	0.00836081	-0.10764	0.221288	0.32842	NA	0.531112	0.396601	0.469	0.328827	0.325375	0.487616	0.39903	0.398994	0.455675	0.341345	0.21828	0.660986
3318	CLNS1A	-1.29814	-1.35957	-0.599016	-1.0737	-1.58371	-1.79593	-1.97823	-1.6981	-1.89375	-1.87794	-2.07851	-1.30712	-1.4705	-1.11679	-1.11982	-1.02758	-1.54552	-1.6219	-1.07729	-1.64184	-0.425192	-0.77284	essential_DepMap	2.89913	3.48579	0.00266	2.57512	0.00189857	2.72157	0.004893	2.31042	0.000113515	3.94495	0.144371	0.84052
3319	CLOCK	-0.0704106	-0.172807	0.182187	-0.161575	-0.00998057	-0.139785	-0.251572	0.222011	-0.501582	-0.227078	-0.276066	-0.00398098	-0.164542	-0.0427084	-0.239776	-0.0833731	0.133544	-0.153506	-0.103747	-0.241866	0.277185	0.0871885	NA	0.317183	0.387481	0.506	0.295849	0.35191	0.453568	0.44074	0.355818	0.385485	0.413993	0.327695	0.48453
3320	CLP1	-1.42354	-1.07857	-1.83356	-1.61403	-1.16288	-1.43734	-1.40966	-1.35583	-1.51886	-2.01211	-0.807213	-1.23145	-1.5701	-1.46908	-1.72543	-1.50264	-1.05516	-1.2706	-1.46436	-0.692782	-2.95169	-0.71544	essential_DepMap	3.11302	1.81312	2.12e-05	4.67366	0.00067802	3.16876	0.00286805	2.54241	0.010346	1.98523	0.0032779	2.4844
3321	CLPB	-0.165295	-0.179549	-0.306042	-0.311637	-0.206608	-0.363925	-0.421127	-0.111349	-0.616501	-0.245841	-0.596413	-0.287944	-0.264667	0.0567244	-0.112802	-0.510473	-0.358801	-0.0544149	-0.135501	-0.223598	-0.420404	-0.191681	NA	0.319497	0.744638	0.338	0.471083	0.43307	0.363442	0.26085	0.583609	0.191286	0.718317	0.32707	0.485359
3322	CLPP	0.0211467	0.0126093	0.321745	0.136412	-0.00387208	-0.642936	-0.235333	-0.507264	-0.778608	0.152761	-0.623427	0.232138	-0.13418	-0.0345174	0.0858956	0.186928	-0.213736	0.205992	0.1708	-0.145581	0.385262	0.258228	NA	1.00506	0.331577	0.385	0.414539	0.231475	0.635496	0.468968	0.328857	0.516155	0.28722	0.0390885	1.40795
3323	CLPS	-0.035531	-0.031084	-0.0597772	0.10073	-0.201976	-0.328049	0.0855159	-0.0622698	-0.593827	0.342007	-0.170975	-0.0998853	-0.0166076	0.00989999	0.0638214	0.137638	-0.13099	-0.272962	0.0993725	-0.161541	-0.279645	0.16009	NA	0.291864	0.657208	0.321	0.493495	0.200355	0.6982	0.415195	0.381748	0.223285	0.65114	0.338835	0.470012
3324	CLPSL1	-0.0376743	-0.270324	-0.0135611	-0.134164	-0.06421	-0.0856458	-0.395047	0.228696	-0.399987	-0.370065	-0.42003	-0.147619	-0.116905	0.151501	0.00238322	-0.270712	-0.318153	0.189733	-0.560637	0.0199899	0.0797865	-0.106909	NA	0.342347	0.351035	0.579	0.237321	0.4428	0.353792	0.42911	0.367431	0.38095	0.419132	0.59619	0.224615
3325	CLPSL2	0.308023	-0.108614	-0.100027	0.0332946	-0.122522	-0.114974	0.0840907	0.143063	-0.373012	0.161617	0.00656423	0.447528	0.311893	0.164647	-0.151867	0.218456	-0.250853	0.00580805	-0.189554	-0.0276743	-0.0883965	-0.111657	NA	0.655696	0.184206	0.0767	1.1152	0.5631	0.249414	0.443405	0.353199	0.48004	0.318723	0.50918	0.293129
3326	CLPTM1	-0.230368	-0.210263	0.0693341	-0.0725914	0.0518476	-0.144676	-0.176396	-0.251846	-0.0375057	-0.015928	-0.336863	-0.209624	-0.253137	-0.228344	-0.0426579	-0.102525	0.0934757	0.0102195	-0.0449564	-0.375569	-0.0497966	0.188465	NA	0.189778	0.470556	0.337	0.47237	0.46938	0.328475	0.3046	0.51627	0.453914	0.343027	0.50748	0.294581
3327	CLPTM1L	-0.077233	0.0432207	-0.146559	-0.166136	-0.118996	-0.41517	-0.202695	-0.201667	-0.628673	-0.509643	0.104253	-0.0680154	-0.224544	0.0608603	0.119388	-0.451661	-0.142515	-0.0954772	0.139905	-0.0534638	-0.0757674	-0.217351	NA	0.412362	0.28228	0.471	0.326979	0.42027	0.376472	0.678415	0.168505	0.427275	0.369293	0.775845	0.110225
3328	CLPX	-0.18141	-0.093491	-0.0203346	-0.128776	0.0173065	-0.290579	-0.271454	-0.0892131	-0.491945	-0.460147	-0.0827609	-0.231486	-0.263143	-0.0496005	-0.0877991	-0.169752	-0.054247	0.0888599	-0.218763	0.0317807	0.0232206	-0.0638898	NA	0.272101	0.432309	0.402	0.395774	0.60627	0.217334	0.59658	0.224331	0.687185	0.162926	0.65422	0.184276
3329	CLRN1	0.0120048	-0.134398	0.0781914	0.0899341	-0.151289	-0.370668	0.0253987	-0.497231	-0.244105	0.408772	-0.357975	0.0994472	0.0819316	-0.145364	0.059912	0.119956	0.0420724	-0.34465	-0.202333	-0.0664625	-0.0408953	0.197278	Nonessential_DepMap	0.397799	0.376016	0.21	0.677781	0.40553	0.391977	0.49591	0.304597	0.67677	0.169559	0.50462	0.297036
3330	CLRN2	0.264794	0.369131	0.00435033	0.0712604	0.222797	0.144229	0.0870257	0.0408617	0.247596	-0.25139	0.425441	0.359828	0.219906	0.214648	0.26327	-0.120749	0.21877	0.226824	0.384291	0.353971	-0.163113	0.171814	NA	0.729975	0.351006	0.136	0.866461	0.201358	0.696031	0.138523	0.858477	0.053111	1.27482	0.49512	0.30529
3331	CLRN3	0.0739266	-0.0757928	-0.00285868	-0.20964	-0.113616	-0.311586	0.243817	-0.743808	0.120636	-0.0726146	0.560248	0.116475	-0.00674431	0.112049	-0.123404	-0.295877	-0.03211	-0.195121	-0.0527349	-0.0988507	-0.0891876	0.0834702	NA	0.411193	0.482919	0.29	0.537602	0.51468	0.288463	0.439635	0.356908	0.6356	0.196816	0.59831	0.223074
3332	CLSPN	-0.786029	-0.908703	-0.550491	-1.20847	-0.466336	-0.72717	-0.974664	-0.76298	-0.69136	-0.805781	-1.14355	-0.815219	-0.794749	-0.748119	-0.778394	-1.63854	-0.559509	-0.373164	-1.09778	-0.719624	-0.704873	-0.396109	NA	1.31065	1.92876	0.00624	2.20482	0.0109713	1.95974	0.148806	0.82738	0.0158595	1.79971	0.0988115	1.00519
3333	CLSTN1	0.105036	0.197681	0.542706	-0.00416052	0.0572326	0.0216464	0.364038	-0.15004	0.193332	0.378779	0.349297	0.309024	-0.143444	0.149527	-0.0691117	0.0607907	0.0427306	0.0717347	0.346885	0.0484765	0.577351	0.508061	NA	0.411723	0.676624	0.259	0.5867	0.311805	0.506117	0.460655	0.336624	0.289625	0.538165	0.0330015	1.48147
3334	CLSTN2	0.0746052	-0.0956356	-0.0896252	-0.129659	0.0252349	0.0930557	-0.00911307	-0.0691269	0.255238	-0.028176	0.00994986	0.0610575	0.0501118	0.112646	-0.198542	-0.0607761	0.163247	-0.112777	-0.247055	0.0557841	0.0323115	-0.211562	NA	0.333814	0.126061	0.302	0.519993	0.64999	0.187093	0.292195	0.534327	0.47572	0.322649	0.66141	0.179529
3335	CLSTN3	-0.037357	0.155096	0.0714988	-0.273185	-0.0450568	0.283701	-0.259332	0.40566	0.161743	-0.476513	-0.04215	-0.0170627	-0.246073	0.151065	-0.160645	-0.385724	-0.290011	0.199897	0.211843	0.0983495	0.116662	0.0263359	NA	0.44924	0.413655	0.62	0.207608	0.33518	0.474722	0.52605	0.278973	0.207555	0.682867	0.420905	0.375816
3336	CLTA	0.0430829	-0.0168267	0.317186	-0.0157615	-0.0844138	-0.116932	0.160102	0.112184	-0.346048	0.00394376	0.31626	0.033842	0.183454	-0.0880472	0.107791	-0.139314	-0.156562	-0.0122662	0.111914	-0.145567	0.440904	0.193468	NA	0.455731	0.447162	0.474	0.324222	0.68472	0.164487	0.44761	0.3491	0.513935	0.289092	0.160603	0.794246
3337	CLTB	0.0159931	-0.0387027	0.127078	-0.100936	-0.0621691	-0.372179	-0.148902	-0.380203	-0.364156	-0.015556	-0.282248	0.0812258	0.0640272	-0.0972737	-0.238113	0.0362403	0.216733	-0.341071	0.0643933	-0.141799	0.197158	0.056998	NA	0.382585	0.64859	0.645	0.19044	0.52878	0.276725	0.45135	0.345487	0.698055	0.15611	0.286235	0.543277
3338	CLTC	-1.6335	-2.10761	-2.02016	-1.81852	-1.26251	-1.13342	-2.43814	-1.11098	-1.15587	-1.75513	-3.12116	-1.35379	-1.79897	-1.74772	-1.23174	-2.40531	-1.85074	-0.674283	-2.13422	-2.08101	-1.83405	-2.20626	essential_DepMap	1.33703	2.78028	4.75e-05	4.32331	0.000418785	3.37801	0.0197994	1.70335	0.000100985	3.99574	0.00023547	3.62806
3339	CLTCL1	0.135554	0.0432023	0.247145	-0.137588	-0.193609	-0.038985	0.379258	0.227813	-0.305783	0.327547	0.430969	0.430827	0.106515	-0.130681	-0.0255689	-0.249608	0.140056	-0.527275	-0.306893	0.393297	0.480437	0.0138532	NA	0.395655	1.15592	0.144	0.841638	0.60335	0.219431	0.518315	0.285406	0.512735	0.290107	0.29277	0.533474
3340	CLU	0.00481644	0.0226025	0.0626968	0.0425911	-0.0649655	0.221965	-0.0253306	0.0519041	0.392027	0.147399	-0.19806	0.146551	0.14909	-0.281191	0.115431	-0.0302489	-0.156918	0.0269866	-0.107343	0.152548	0.16975	-0.0443565	NA	0.568896	0.409783	0.367	0.435334	0.35805	0.446056	0.609725	0.214866	0.432605	0.363908	0.41684	0.380031
3341	CLUAP1	0.209326	0.171965	0.33051	0.0863066	-0.149802	0.000163555	0.122282	-0.188884	0.189211	0.388188	-0.143624	0.152298	0.197833	0.277848	-0.0210611	0.193674	-0.255402	-0.0442025	0.199491	0.14444	-0.0562071	0.717227	NA	0.276499	0.249781	0.112	0.950782	0.475735	0.322635	0.246105	0.60888	0.220185	0.657212	0.345879	0.461076
3342	CLUH	-0.359477	-0.268764	-0.15539	-0.475732	-0.248825	-0.557554	-0.418143	-0.361913	-0.753194	-0.383443	-0.452844	-0.262675	-0.343454	-0.472303	-0.48382	-0.467644	-0.341762	-0.155888	-0.367157	-0.170371	-0.186386	-0.124394	NA	0.755322	0.53274	0.0409	1.38828	0.0638485	1.19485	0.391105	0.407707	0.300205	0.522582	0.638565	0.194795
3343	CLUL1	0.0914192	0.0545899	-0.107527	0.042093	0.0553837	0.353007	0.272117	0.40496	0.301055	0.230935	0.313299	0.170326	0.0691758	0.0347557	0.10822	-0.024034	0.211923	-0.101155	0.26086	-0.15168	0.147015	-0.36207	NA	0.991764	0.645546	0.415	0.381952	0.414675	0.382292	0.27774	0.556362	0.421087	0.375628	0.6509	0.186486
3344	CLVS1	-0.0746867	-0.26306	0.298172	-0.152472	-0.103567	-0.275352	0.275066	-0.698148	0.147444	0.264205	0.285926	-0.00478505	-0.0522039	-0.167071	-0.180621	-0.124323	-0.0900534	-0.117081	-0.206837	-0.319282	0.0838385	0.512506	NA	0.725922	0.66736	0.388	0.411168	0.277785	0.556291	0.679845	0.16759	0.357655	0.446536	0.407869	0.389479
3345	CLVS2	-0.058657	-0.351203	-0.573986	-0.169452	-0.0648441	-0.263955	0.00751783	-0.494456	-0.0334552	-0.622917	0.637952	-0.00942075	-0.0850943	-0.0814559	-0.477443	0.138539	-0.103171	-0.0265171	-0.56419	-0.138216	-0.446246	-0.701727	NA	0.354273	0.54101	0.664	0.177832	0.45639	0.340664	0.61818	0.208885	0.27507	0.560557	0.155605	0.807976
3346	CLYBL	0.0625081	0.22829	-0.120231	0.0396722	-0.349975	-0.28483	-0.0602543	-0.35563	-0.21403	-0.354227	0.233719	0.0921266	-0.104358	0.199756	0.151421	-0.0720764	-0.602273	-0.0976767	0.264805	0.191775	-0.0745372	-0.165924	NA	0.276081	0.318655	0.363	0.440093	0.305815	0.514541	0.259174	0.586409	0.208355	0.681196	0.23416	0.630487
3347	CMA1	0.067174	0.0609582	0.177314	0.0585474	-0.127825	-0.231141	0.0467704	-0.100098	-0.362185	0.179953	-0.0864118	0.0603241	0.118622	0.0225763	-0.0506102	0.167705	-0.399826	0.144176	0.00732143	0.114595	0.106448	0.248179	NA	0.251297	0.376332	0.444	0.352617	0.36701	0.435322	0.598165	0.223179	0.50294	0.298484	0.296815	0.527514
3348	CMAS	0.129625	0.274116	0.444397	-0.0669947	0.151855	0.265725	0.285332	0.485192	0.0462581	0.277895	0.29277	0.0426894	0.294074	0.0521118	-0.072806	-0.0611834	0.275931	0.027778	0.116481	0.431751	0.541426	0.347369	NA	0.467298	0.745331	0.113	0.946922	0.288855	0.53932	0.392906	0.405711	0.0251658	1.59919	0.0433233	1.36328
3349	CMBL	0.0828973	0.110481	-0.0924082	0.158532	0.100073	0.10049	0.293601	0.263485	-0.062506	0.44928	0.137922	0.115362	0.0546774	0.0786527	0.166749	0.150315	0.201275	-0.0011287	0.167324	0.053639	-0.357107	0.172291	NA	0.709598	0.659915	0.32	0.49485	0.0648545	1.18806	0.33221	0.478587	0.36545	0.437172	0.4755	0.322849
3350	CMC1	-0.35265	-0.410035	-0.222255	-0.486397	-0.378037	-0.0562121	-0.0625183	0.0881958	-0.20062	-0.0915462	-0.0334904	-0.544917	-0.21049	-0.302542	-0.521126	-0.451667	-0.256127	-0.499947	-0.0781003	-0.741969	-0.19672	-0.247791	NA	0.785673	0.459966	0.196	0.707744	0.10683	0.971307	0.168895	0.772384	0.244058	0.612508	0.316475	0.499661
3351	CMC2	-0.00921122	0.240009	0.254339	0.141551	0.20535	0.0971231	0.247282	0.0751239	0.119122	-0.0580007	0.552564	-0.0741419	-0.0334068	0.079915	0.291893	-0.00879111	0.151892	0.258809	0.274143	0.205875	0.276104	0.232574	NA	0.518251	0.471344	0.325	0.488117	0.277151	0.557284	0.253155	0.596613	0.121245	0.916336	0.161099	0.792909
3352	CMC4	0.302847	0.152165	0.0943063	0.12168	0.180479	0.295259	0.151592	-0.126022	0.71654	0.426135	-0.122951	0.247339	0.269504	0.391699	-0.0280212	0.27138	0.180518	0.180439	0.140919	0.16341	0.419871	-0.231259	NA	0.539462	0.532913	0.0654	1.18442	0.119445	0.922832	0.19312	0.714173	0.242445	0.615387	0.36458	0.438207
3353	CMIP	0.127132	0.0729016	0.0846122	0.12189	-0.0748174	0.0192859	0.637272	0.473633	-0.435062	0.795802	0.478742	-0.0214657	0.185488	0.217373	0.0822185	0.161561	-0.116849	-0.0327861	0.0448438	0.100959	0.280762	-0.111538	NA	0.348572	1.23429	0.328	0.484126	0.21711	0.66332	0.262095	0.581541	0.21353	0.670541	0.393835	0.404686
3354	CMKLR1	0.203306	-0.278028	0.249571	-0.230864	-0.0319691	0.102508	0.0315931	-0.052865	0.257882	-0.129237	0.192423	0.335426	0.148626	0.125867	-0.0216475	-0.44008	0.0982696	-0.162208	-0.37641	-0.179645	0.501741	-0.00259926	NA	0.351572	0.624245	0.115	0.939302	0.348225	0.45814	0.191968	0.71677	0.460875	0.336417	0.0826035	1.083
3355	CMPK1	-1.17457	-0.654443	-2.35699	-1.18282	-1.21909	-0.893639	-1.44219	-0.505853	-1.28142	-1.34468	-1.53969	-0.938095	-1.75941	-0.826205	-1.27328	-1.09237	-1.45146	-0.986711	-0.617684	-0.691202	-2.90073	-1.81325	essential_DepMap	0.854198	1.93096	0.0079	2.10237	0.0197608	1.7042	0.0069071	2.1607	0.10168	0.992764	0.0028589	2.5438
3356	CMPK2	-0.0116581	0.0414667	0.136927	-0.154283	0.345151	-0.242561	0.138613	0.518663	-1.00378	0.114346	0.162879	-0.0368196	0.165318	-0.163472	-0.0809992	-0.227566	0.0240561	0.666245	0.206129	-0.123195	0.0526341	0.221219	NA	0.493164	0.616835	0.376	0.424812	0.41166	0.385461	0.124525	0.904744	0.49108	0.308848	0.341805	0.466222
3357	CMSS1	0.0599251	-0.0904111	-0.114058	0.048764	0.15616	-0.0812423	0.200567	-0.0369986	-0.125486	0.21232	0.188814	-0.0184855	0.179604	0.0186566	0.120932	-0.0234038	0.0493294	0.262991	-0.0572065	-0.123616	-0.334952	0.106837	NA	0.199775	0.392609	0.41	0.387216	0.265336	0.576204	0.203474	0.691492	0.5726	0.242149	0.508615	0.293611
3358	CMTM1	-0.00086559	0.0870546	-0.137895	0.0438839	-0.06521	0.164019	0.326034	0.0566742	0.271363	0.290767	0.361302	-0.126273	0.044486	0.0791899	-0.135383	0.22315	-0.195198	0.0647779	0.139619	0.0344906	-0.220071	-0.0557183	NA	0.873589	0.705391	0.493	0.307153	0.50467	0.296993	0.42509	0.371519	0.196764	0.706054	0.64639	0.189505
3359	CMTM2	-0.0299817	0.0449782	0.0606497	-0.146082	0.237998	-0.339786	0.157306	-0.279285	-0.400288	-0.303782	0.618393	-0.289537	0.27672	-0.077128	0.0528022	-0.344966	0.312283	0.163714	-0.0625777	0.152534	0.121267	3.22502e-05	NA	0.292468	0.300954	0.504	0.297569	0.47839	0.320218	0.0833425	1.07913	0.41778	0.379052	0.61058	0.214257
3360	CMTM3	0.0969857	0.0444277	0.0300961	-0.0648466	-0.15559	-0.42283	-0.209315	-0.437237	-0.408423	0.255287	-0.673916	0.152111	0.116269	0.0225763	0.000627541	-0.130321	-0.0262419	-0.284938	-0.00255122	0.0914066	0.0761105	-0.0159183	NA	0.561814	0.311497	0.286	0.543634	0.57116	0.243242	0.617175	0.209592	0.456485	0.340573	0.5199	0.28408
3361	CMTM4	-0.0373582	-0.0676747	0.276257	0.105702	-0.081273	-0.133232	-0.318318	-0.272944	0.00647956	-0.359636	-0.277	-0.0163506	-0.0144647	-0.0812592	0.192846	0.0185583	-0.0859149	-0.0766311	-0.161338	0.025989	0.16175	0.390763	NA	0.427233	0.452989	0.618	0.209012	0.0542715	1.26543	0.521765	0.282525	0.642325	0.192245	0.264479	0.577608
3362	CMTM5	0.0472738	-0.114534	-0.0242136	0.00970938	-0.230194	-0.216573	-0.236273	-0.163759	-0.269387	-0.759802	0.287256	-0.0593254	0.279715	-0.0785681	0.0661874	-0.0467686	-0.196411	-0.263976	-0.0855032	-0.143565	-0.141616	0.0931886	NA	0.199599	0.261656	0.494	0.306273	0.49757	0.303146	0.42057	0.376162	0.525332	0.279566	0.51857	0.285193
3363	CMTM6	0.00860031	-0.0535017	-0.106698	0.230928	0.198492	0.00672885	0.391862	0.23561	-0.222152	0.371588	0.412136	0.0321152	-0.0460989	0.0397846	0.415411	0.0464453	0.216244	0.180739	-0.3611	0.254096	-0.0771527	-0.136243	NA	0.611579	0.860231	0.387	0.412289	0.116381	0.934116	0.279655	0.553377	0.538745	0.268617	0.703	0.153045
3364	CMTM7	0.126026	0.00217758	-0.0989689	0.0227985	-0.0264301	0.13738	0.176017	0.190856	0.0839038	-0.190819	0.542853	0.13867	0.0592694	0.180137	-0.0367299	0.082327	0.149872	-0.202732	0.0903776	-0.0860225	0.0288495	-0.226787	NA	0.505955	0.324242	0.211	0.675718	0.64856	0.18805	0.614035	0.211807	0.38271	0.41713	0.550605	0.25916
3365	CMTM8	0.144593	0.0330381	0.192108	0.0607594	-0.0569423	0.0793941	0.294082	0.0560435	0.102745	0.307414	0.280751	0.356781	0.282863	-0.205865	0.126063	-0.00454412	0.0443699	-0.158255	0.225314	-0.159238	0.293607	0.0906086	NA	0.526754	0.746013	0.0889	1.0511	0.36979	0.432045	0.45129	0.345544	0.357595	0.446609	0.22279	0.652104
3366	CMTR1	-1.4698	-1.24747	-1.55112	-1.29284	-2.03062	-1.61114	-1.38648	-2.08659	-1.1357	-1.80976	-0.963197	-1.69309	-0.996455	-1.71986	-1.08883	-1.49685	-2.11962	-1.94162	-1.50521	-0.989739	-0.930239	-2.17201	NA	2.07832	1.41307	0.000876	3.0575	0.00305011	2.51569	0.00122542	2.91172	0.00396184	2.4021	0.0053687	2.27013
3367	CMTR2	-6.69453e-05	0.206039	-0.159425	-0.0540811	-0.108262	0.0502437	-0.114949	0.166318	-0.0658302	-0.256978	0.0270807	0.204062	-0.170029	-0.034234	-0.00394761	-0.104215	-0.0713549	-0.14517	0.276905	0.135173	-0.323266	0.00441611	NA	0.329471	0.329972	0.417	0.379864	0.40879	0.3885	0.464745	0.332785	0.152835	0.815777	0.388885	0.410179
3368	CMYA5	-0.16493	-0.0879104	-0.165597	-0.0806919	-0.187255	-0.14305	-0.548919	-0.107648	-0.178453	-1.31208	0.214239	-0.208937	-0.0237283	-0.262123	-0.0666045	-0.0947793	-0.0384791	-0.336031	-0.114095	-0.0617257	-0.250884	-0.0803108	NA	0.258707	0.40808	0.327	0.485452	0.65352	0.184741	0.41843	0.378377	0.636355	0.196301	0.58683	0.231488
3369	CNBD1	0.0323072	0.0642951	-0.233992	-0.0831149	-0.0693226	-0.453982	-0.546976	-0.82936	-0.0786032	-1.05004	-0.0439112	0.187094	-0.0713241	-0.0188486	-0.252094	0.0858646	-0.0703676	-0.0682775	0.264504	-0.135914	-0.31347	-0.154514	Nonessential_DepMap	0.454618	0.654645	0.397	0.401209	0.48417	0.315002	0.22369	0.650354	0.48478	0.314455	0.59598	0.224768
3370	CNBD2	0.0310414	0.0501046	-0.188047	0.0781457	-0.17425	-0.117561	-0.132391	-0.067431	-0.167691	0.0398061	-0.304588	-0.0844727	0.234066	-0.0564692	0.117743	0.038548	-0.324164	-0.0243359	0.250459	-0.15025	0.075463	-0.451557	NA	0.215222	0.272894	0.456	0.341035	0.360645	0.44292	0.56142	0.250712	0.445525	0.351128	0.349095	0.457056
3371	CNBP	0.212017	0.0148351	0.163999	0.232162	0.399727	0.23172	0.412297	-0.0433993	0.506839	0.130199	0.694394	0.0720717	0.238413	0.325565	0.2111	0.253223	0.488636	0.310818	0.0329673	-0.00329698	0.245406	0.0825921	NA	1.03719	0.652252	0.0473	1.32514	0.0798045	1.09797	0.03814	1.41862	0.634895	0.197298	0.23934	0.620985
3372	CNDP1	0.0473095	0.163668	0.148253	0.0554316	0.0554413	-0.0266373	0.200945	0.0541744	-0.107449	0.36849	0.0333991	-0.0393365	0.214697	-0.0334324	-0.046022	0.156885	0.0586894	0.0521933	0.199736	0.127601	0.186428	0.110078	NA	0.24746	0.509564	0.425	0.371611	0.232955	0.632728	0.43394	0.36257	0.230295	0.637715	0.325325	0.487683
3373	CNDP2	0.00430914	0.0705264	0.161578	-0.0536152	-0.103695	0.378963	-0.0559036	0.612081	0.145846	-0.306077	0.19427	0.260687	0.0289605	-0.27672	-0.0978159	-0.00941461	-0.026186	-0.181203	0.221859	-0.0808064	0.262434	0.0607217	NA	0.864942	0.31408	0.378	0.422508	0.41393	0.383073	0.665445	0.176888	0.455105	0.341889	0.1739	0.7597
3374	CNEP1R1	-0.096749	-0.15554	-0.370359	-0.112184	-0.090877	2.80011e-05	0.215178	0.35484	-0.354784	0.230235	0.200121	0.079839	0.0280924	-0.398178	-0.0484047	-0.175963	-0.270281	0.0885267	-0.203459	-0.107621	-0.385884	-0.354834	NA	0.310847	0.643381	0.425	0.371611	0.481555	0.317354	0.43592	0.360593	0.42357	0.373075	0.19808	0.703159
3375	CNFN	-0.0302517	-0.0701402	0.104675	-0.0581416	-0.0109998	-0.168485	0.266781	-0.311736	-0.0252351	0.478729	0.0548342	-0.0703983	-0.084816	0.0644591	-0.0341017	-0.0821815	-0.0846489	0.0626492	-0.238816	0.0985354	0.0763768	0.132973	NA	0.310829	0.367679	0.578	0.238072	0.80306	0.095252	0.387135	0.412138	0.43708	0.359439	0.40771	0.389649
3376	CNGA1	-0.13667	-0.0640904	0.171882	-0.298607	0.0447083	-0.456467	-0.20282	-0.727548	-0.185386	-0.040593	-0.365048	-0.132004	-0.156703	-0.121301	-0.330325	-0.266888	-0.280092	0.369508	0.0711989	-0.19938	0.203142	0.140621	NA	0.383309	0.396655	0.535	0.271646	0.285135	0.544949	0.410807	0.386362	0.259443	0.585959	0.16002	0.795826
3377	CNGA2	-0.102767	-0.0409399	-0.233184	-0.00829626	-0.316831	-0.0846984	-0.348528	0.256365	-0.425761	0.10419	-0.801247	0.151391	-0.401898	-0.0577953	0.047522	-0.0641146	-0.442586	-0.191076	-0.128304	0.0464244	-0.455358	-0.0110109	NA	0.320949	1.03008	0.538	0.269218	0.53714	0.269913	0.269784	0.568983	0.5519	0.25814	0.42405	0.372583
3378	CNGA3	-0.20611	-0.45377	-0.947722	-0.541111	-0.417522	0.167024	-0.409991	0.266822	0.0672258	-0.352072	-0.467911	-0.305532	-0.121696	-0.191101	-0.686438	-0.395783	-0.611587	-0.223456	-0.388252	-0.519289	-0.900215	-0.99523	NA	0.66621	0.525806	0.399	0.399027	0.17155	0.765609	0.191983	0.716738	0.084353	1.0739	0.0215795	1.66596
3379	CNGA4	0.0709201	-0.061766	-0.074621	0.185696	-0.15602	-0.236518	0.0393448	-0.132072	-0.340965	0.0478998	0.0307898	0.0559971	0.232264	-0.0755005	0.325714	0.0456781	-0.0596995	-0.252341	0.112235	-0.235767	-0.364851	0.215609	NA	0.433091	0.323695	0.373	0.428291	0.082037	1.08599	0.551385	0.258545	0.55273	0.257487	0.43127	0.365251
3380	CNGB1	-0.0715378	0.0189827	-0.0757745	-0.130187	-0.069179	-0.052952	0.0513774	0.126162	-0.232066	-0.149409	0.252164	-0.119824	0.0425644	-0.137354	-0.069688	-0.190686	-0.0670645	-0.0712935	0.218397	-0.180431	0.23973	-0.391279	NA	0.193386	0.498229	0.683	0.165579	0.680405	0.167233	0.503715	0.297815	0.46973	0.328152	0.532675	0.273538
3381	CNGB3	-0.0326455	0.0619519	0.230876	-0.101039	-0.335488	-0.0998858	0.198991	0.0546675	-0.254439	0.0670213	0.33096	-0.0286983	0.0635103	-0.132749	0.0182607	-0.220339	-0.152616	-0.51836	0.209787	-0.0858831	0.179306	0.282446	Nonessential_DepMap	0.36685	0.387826	0.679	0.16813	0.416125	0.380776	0.35854	0.445462	0.17679	0.752541	0.201019	0.696763
3382	CNIH1	0.0385556	-0.0768696	-0.182267	0.0717305	0.0705188	-0.0480747	0.302762	-0.177626	0.0814766	0.367012	0.238513	0.112922	-0.182394	0.185139	0.00808175	0.135379	0.121237	0.0198007	-0.195073	0.0413334	-0.186047	-0.178488	NA	0.48729	0.778521	0.4	0.39794	0.574735	0.240532	0.387235	0.412025	0.3835	0.416235	0.528935	0.276598
3383	CNIH2	-0.103822	-0.120626	0.0513404	-0.0328278	-0.0321474	-0.0635708	-0.402335	0.0631184	-0.19026	-0.243709	-0.560961	-0.271049	0.0659356	-0.106351	-0.0118553	-0.0538002	0.169076	-0.233371	-0.162681	-0.0785705	-0.0228123	0.125493	NA	0.24517	0.323947	0.628	0.20204	0.559405	0.252274	0.41049	0.386697	0.43086	0.365664	0.51053	0.291979
3384	CNIH3	0.128045	0.252357	0.104484	0.216809	0.133486	0.162134	0.12558	0.271088	0.0531792	0.282588	-0.0314266	-0.028855	0.217156	0.195835	0.206553	0.227066	0.166298	0.100674	0.19556	0.309153	0.107378	0.10159	NA	0.445069	0.553719	0.255	0.59346	0.0177845	1.74996	0.33388	0.47641	0.095273	1.02103	0.403885	0.393742
3385	CNIH4	-0.118196	0.0809002	0.0169095	0.00786856	0.103943	-0.273417	0.0496182	0.0470537	-0.593888	0.263124	-0.163887	-0.0303451	-0.171573	-0.152669	-0.0730319	0.088769	0.109145	0.098741	0.0749199	0.0868805	0.0939476	-0.0601287	NA	0.55349	0.270961	0.509	0.293282	0.360975	0.442523	0.46844	0.329346	0.23335	0.631992	0.692455	0.159608
3386	CNKSR1	0.0620084	-0.0661819	-0.224283	-0.106685	-0.0818527	-0.091807	0.0252003	0.13702	-0.320635	-0.0612273	0.111628	-0.0981465	0.279218	0.00495369	-0.089454	-0.123915	-0.236157	0.0724512	-0.0516095	-0.0807542	-0.367394	-0.0811726	NA	0.338708	0.275433	0.399	0.399027	0.52168	0.282596	0.40623	0.391228	0.705735	0.151358	0.41919	0.377589
3387	CNKSR2	-0.0163668	0.147435	0.533151	-0.0530777	-0.0944261	0.129012	-0.0397458	0.239864	0.0181602	-0.245958	0.166466	0.0789856	-0.0809462	-0.0471397	0.035454	-0.141609	0.0273265	-0.216179	0.17201	0.122861	0.539703	0.526598	NA	0.333805	0.240997	0.412	0.385103	0.346785	0.45994	0.42031	0.37643	0.183735	0.735808	0.0127875	1.89321
3388	CNKSR3	0.0773744	0.0863722	0.0663872	-0.0250594	0.105172	0.119475	0.237497	0.226918	0.0120309	-0.1287	0.603694	-0.0451769	-0.0167017	0.294002	-0.0856894	0.0355706	0.0870922	0.123252	0.162364	0.01038	0.0653696	0.0674048	NA	0.347633	0.36996	0.285	0.545155	0.216575	0.664392	0.276225	0.558737	0.22111	0.655392	0.466705	0.330958
3389	CNMD	0.179702	0.0784324	0.00893523	0.120519	0.0529662	0.359517	0.0368077	0.320291	0.398744	0.0678074	0.00580804	0.140157	0.209284	0.189664	0.168465	0.0725726	0.129384	-0.0234515	0.0120958	0.144769	-0.0354147	0.0532851	NA	1.21519	0.375955	0.0618	1.20901	0.147713	0.830581	0.28068	0.551789	0.295975	0.528745	0.7698	0.113622
3390	CNN1	-0.247395	0.0426297	-0.215192	-0.168074	-0.0663833	-0.157623	-0.431789	-0.331	0.0157534	-0.430106	-0.433472	-0.23966	-0.227201	-0.275323	-0.288173	-0.0479747	-0.00837101	-0.124396	0.173996	-0.0887367	0.0305831	-0.460967	NA	0.329453	0.472667	0.296	0.528708	0.40001	0.397929	0.50522	0.296519	0.523515	0.281071	0.40846	0.38885
3391	CNN2	-0.0449868	-0.075336	-0.202275	0.0446493	-0.0897612	-0.0484379	-0.270107	-0.253187	0.156311	-0.223334	-0.31688	-0.106964	-0.148149	0.120153	0.122374	-0.0330753	-0.181735	0.00221304	-0.144852	-0.00581959	-0.347171	-0.057379	NA	0.476501	0.385224	0.475	0.323306	0.48924	0.310478	0.758975	0.119773	0.710375	0.148512	0.640325	0.1936
3392	CNN3	-0.101173	-0.199762	0.0164536	-0.0991564	-0.224355	-0.329984	-0.320565	-0.410371	-0.249597	-0.150584	-0.490546	0.0748586	-0.191889	-0.186488	-0.0994905	-0.0988224	-0.259542	-0.189168	-0.226086	-0.173439	-0.0613492	0.0942564	NA	0.499736	0.350524	0.621	0.206908	0.64044	0.193522	0.441255	0.35531	0.497615	0.303107	0.364175	0.43869
3393	CNNM1	-0.0332297	0.0422322	-0.115431	-0.127018	-0.270931	-0.390813	-0.402346	-0.63405	-0.147577	-0.61364	-0.191051	-0.0660464	0.0910958	-0.124739	-0.250485	-0.00355103	-0.271709	-0.270154	0.0305752	0.0538893	-0.034515	-0.196347	NA	0.469896	0.389654	0.648	0.188425	0.391355	0.407429	0.559845	0.251932	0.369285	0.432638	0.421245	0.375465
3394	CNNM2	-0.191905	-0.181152	-0.263442	-0.130721	0.0327497	-0.712192	0.143494	-0.587656	-0.836728	0.000724157	0.286264	-0.148019	-0.23013	-0.197567	-0.220252	-0.04119	-0.243956	0.309455	-0.040992	-0.321313	-0.683099	0.156215	NA	0.963441	0.498407	0.391	0.407823	0.353195	0.451985	0.271165	0.566766	0.49347	0.306739	0.298345	0.525281
3395	CNNM3	-0.0735026	-0.773248	-0.423329	-0.37073	0.0197402	-0.56188	-0.664146	-0.415829	-0.70793	-0.744012	-0.58428	-0.23906	0.0219432	-0.00339131	-0.609471	-0.131989	0.0529516	-0.0134713	-1.12002	-0.426472	-0.689574	-0.157084	NA	0.673808	0.868991	0.563	0.249492	0.174509	0.758183	0.65353	0.184734	0.106498	0.972657	0.1718	0.764977
3396	CNNM4	-0.172904	-0.17191	-0.22938	-0.158111	-0.0834485	-0.0066879	0.134319	0.0276866	-0.0410624	-0.070532	0.339169	-0.322773	0.0410536	-0.236992	-0.277923	-0.0382996	-0.111045	-0.0558521	-0.230346	-0.113475	-0.200156	-0.258604	NA	0.294461	0.58385	0.368	0.434152	0.340085	0.468413	0.774215	0.111138	0.239495	0.620704	0.39002	0.408913
3397	CNOT1	-0.828835	-0.652298	-0.894754	-0.93695	-0.490819	-0.615874	-0.618843	-0.298148	-0.9336	-0.388782	-0.848905	-0.887224	-0.591459	-1.00782	-0.964928	-0.908971	-0.249868	-0.73177	-0.727734	-0.576863	-0.909457	-0.880051	essential_DepMap	0.722614	1.14949	0.00286	2.54363	0.00528867	2.27665	0.173276	0.761262	0.020052	1.69784	0.022184	1.65396
3398	CNOT10	-0.182536	0.103396	-0.0186066	0.000312389	0.145757	-0.0347087	-1.07671	-0.112263	0.0428456	-1.3485	-0.804913	-0.215984	-0.247166	-0.0844564	0.00454297	-0.00391819	0.0140545	0.277459	0.131995	0.0747966	-0.333318	0.296105	NA	0.225728	1.31431	0.509	0.293282	0.48807	0.311518	0.215544	0.666463	0.402775	0.394937	0.427449	0.369115
3399	CNOT11	-0.0224365	-0.236174	-0.377146	0.0427558	0.198296	-0.267629	-0.186434	-0.333052	-0.202206	-0.204065	-0.168804	0.0162673	0.0323731	-0.11595	0.130026	-0.0445145	0.151151	0.245441	-0.200808	-0.27154	-0.407768	-0.346525	NA	0.240649	0.207374	0.296	0.528708	0.31429	0.502669	0.180877	0.742617	0.35068	0.455089	0.169525	0.770766
3400	CNOT2	-0.598788	-0.632368	-0.835804	-0.541505	-0.707934	-0.743284	-0.681313	-0.738109	-0.74846	-0.582152	-0.780473	-0.715764	-0.478022	-0.602577	-0.687451	-0.395558	-0.726672	-0.689196	-0.16145	-1.10329	-0.681689	-0.989918	essential_DepMap	1.37173	1.22646	0.072	1.14267	0.112806	0.947668	0.02626	1.58071	0.0649555	1.18738	0.0346484	1.46032
3401	CNOT3	-1.50924	-1.81296	-1.50471	-1.78997	-1.80749	-1.24635	-2.00491	-1.55133	-0.941363	-1.76735	-2.24247	-1.55401	-1.46534	-1.50836	-0.916775	-2.66317	-1.73284	-1.88213	-1.68748	-1.93843	-0.393178	-2.61625	essential_DepMap	1.47121	2.37539	0.00326	2.48678	0.00869704	2.06063	0.00354074	2.45091	0.000371995	3.42946	0.0527171	1.27805
3402	CNOT4	-0.199437	-0.10257	-0.375212	-0.133642	0.116343	-0.215791	-0.461186	-0.0886212	-0.34296	-0.0648415	-0.857531	-0.196483	-0.197157	-0.20467	-0.00401972	-0.263265	0.0723299	0.160356	-0.0550112	-0.150129	-0.272888	-0.477536	NA	0.322827	0.432909	0.481	0.317855	0.48677	0.312676	0.50672	0.295232	0.67881	0.168252	0.1971	0.705313
3403	CNOT6	0.091055	0.0530663	0.0134843	-0.0057083	0.262164	0.197517	0.063881	0.0750665	0.319968	0.467615	-0.339853	0.168906	-0.0621274	0.166386	-0.105002	0.0935853	0.237755	0.286573	0.11981	-0.0136777	0.178637	-0.151669	NA	0.613947	0.897398	0.341	0.467246	0.249155	0.60353	0.17169	0.765255	0.31375	0.503416	0.245485	0.609975
3404	CNOT6L	0.144207	0.196708	0.248981	0.0973172	0.146406	0.343795	0.483179	0.289687	0.397903	0.574399	0.391959	0.150398	0.282584	-0.00036122	0.0461335	0.148501	0.077161	0.215652	0.122503	0.270914	0.164085	0.333878	NA	1.46915	1.67054	0.227	0.643974	0.36151	0.44188	0.31636	0.499818	0.147054	0.832525	0.154016	0.812434
3405	CNOT7	0.381666	0.145933	0.200951	-0.0393154	0.178151	0.192166	0.114454	0.0732319	0.3111	0.0390434	0.189864	0.242179	0.472588	0.430232	0.107147	-0.185778	0.185498	0.170804	0.0568323	0.235034	0.280344	0.121558	NA	0.399997	0.40069	0.00543	2.2652	0.392705	0.405934	0.324215	0.489167	0.134955	0.869811	0.255715	0.592244
3406	CNOT8	0.212463	0.107352	0.281804	0.182494	0.0760275	0.349897	0.725809	0.444784	0.25501	0.720709	0.73091	0.168979	0.154669	0.313741	0.00768246	0.357306	0.0576254	0.0944295	0.113487	0.101217	-0.038602	0.60221	NA	0.670602	1.90332	0.164	0.785156	0.301687	0.520443	0.61264	0.212795	0.22652	0.644893	0.0243054	1.6143
3407	CNOT9	-0.813733	-0.827551	-1.43937	-1.1152	-0.494659	-1.04785	-0.761109	-0.871488	-1.2242	-0.999922	-0.522296	-0.527316	-0.886656	-1.02723	-1.33299	-0.897403	-0.40943	-0.579888	-1.08498	-0.57012	-1.88883	-0.989918	NA	1.29907	0.940143	0.0508	1.29414	0.0161804	1.79101	0.049531	1.30512	0.100237	0.998972	0.0176107	1.75422
3408	CNP	0.0450629	-0.0191534	-0.13637	0.176344	-0.196443	-0.264406	-0.164689	-0.0906143	-0.438198	-0.228471	-0.100907	0.127516	-0.0993271	0.107	0.10092	0.251768	-0.488636	0.09575	0.0274207	-0.0657275	0.10332	-0.376059	NA	0.473112	0.263647	0.25	0.60206	0.104314	0.981657	0.24375	0.613055	0.278025	0.555916	0.50462	0.297036
3409	CNPPD1	-0.118668	-0.0430202	-0.217221	0.0139626	-0.018922	0.177609	0.428302	-0.0843791	0.439598	0.381269	0.475335	-0.20437	-0.174263	0.02263	0.101671	-0.0737453	-0.11701	0.0791663	-0.0677187	-0.0183218	-0.22017	-0.214272	NA	0.472879	0.789187	0.492	0.308035	0.43942	0.35712	0.706195	0.151075	0.74449	0.128141	0.57175	0.242794
3410	CNPY1	-0.0419163	0.0697274	0.199721	0.071962	0.0834549	-0.0172508	0.00308499	-0.0412275	0.00672588	-0.0683957	0.0745657	-0.0884937	-0.0538222	0.0165671	-0.0346923	0.178616	0.145322	0.0215878	0.144787	-0.00533265	0.170016	0.229425	Nonessential_DepMap	0.386793	0.209282	0.74	0.130768	0.416814	0.380058	0.44359	0.353018	0.33951	0.469147	0.2253	0.647239
3411	CNPY2	-0.416311	-0.388118	-0.420174	-0.385512	-0.442015	-0.617754	-0.678944	-0.593642	-0.641867	-0.624598	-0.73329	-0.466944	-0.455618	-0.326371	-0.506662	-0.264361	-0.0499092	-0.834121	-0.407739	-0.368497	-0.369185	-0.471162	NA	0.721668	1.33173	0.161	0.793174	0.133026	0.876063	0.468376	0.329405	0.214815	0.667935	0.192375	0.715851
3412	CNPY3	-0.0341065	0.115256	0.18228	0.0646593	0.317969	0.0361367	0.166281	-0.177798	0.250071	-0.056508	0.389069	0.0108469	-0.0748407	-0.0383256	0.107326	0.0219924	0.334406	0.301532	0.01823	0.212282	0.131058	0.233501	NA	0.821148	0.310376	0.553	0.257275	0.21483	0.667905	0.0415485	1.38144	0.145065	0.838437	0.322255	0.4918
3413	CNPY4	0.0454625	0.240874	0.359224	0.3556	-0.133946	0.138083	0.176953	0.132159	0.144007	0.0437051	0.310201	0.0872863	0.0881405	-0.0390393	0.344749	0.366452	-0.142764	-0.125129	0.48804	-0.00629079	0.301983	0.416465	NA	0.397891	0.516769	0.342	0.465974	0.058658	1.23167	0.25647	0.590963	0.049354	1.30668	0.0564885	1.24804
3414	CNR1	0.221847	0.0439743	-0.110969	0.042715	0.452375	-0.243958	0.226366	0.331918	-0.819834	0.436135	0.0165967	0.0928667	0.338676	0.233998	0.062707	0.0227231	0.465537	0.439213	0.138367	-0.0504178	-0.337907	0.11597	NA	0.307823	0.539125	0.262	0.581699	0.41828	0.378533	0.0111025	1.95458	0.44628	0.350393	0.57033	0.243874
3415	CNR2	0.109879	0.0478343	0.0293621	-0.219406	-0.0635401	-0.346479	0.311646	-0.286555	-0.406404	0.442937	0.180354	0.170213	0.0646037	0.0948204	-0.230956	-0.207856	-0.202318	0.075238	0.0604414	0.0352271	0.214729	-0.156005	NA	0.452613	0.6935	0.286	0.543634	0.52132	0.282896	0.52722	0.278008	0.420235	0.376508	0.317701	0.497981
3416	CNRIP1	0.175304	0.118971	0.0823738	0.137998	0.0160543	0.372087	0.292112	0.253762	0.490413	0.347867	0.236357	0.212836	-0.0491226	0.362197	0.228144	0.0478518	0.00292681	0.0291819	0.0300016	0.207941	-0.0639352	0.228683	NA	1.28981	0.720732	0.073	1.13668	0.085388	1.0686	0.311145	0.507037	0.164665	0.783399	0.393475	0.405083
3417	CNST	0.282336	0.241704	0.172519	0.00566908	0.0233023	0.38256	0.327452	0.467705	0.297414	0.226414	0.428489	0.124783	0.251023	0.471201	0.362222	-0.350884	0.117855	-0.0712502	0.337624	0.145784	0.398217	-0.0531801	NA	0.871375	0.846141	0.0177	1.75203	0.265723	0.575571	0.237034	0.62519	0.147596	0.830925	0.229067	0.640038
3418	CNTD1	-0.0909708	0.093332	-0.0576366	0.00412821	-0.0215067	-0.173886	0.148065	-0.471832	0.124061	0.191891	0.104238	-0.100178	-0.167882	-0.00485231	-0.0138577	0.0221142	0.128755	-0.171768	-0.0506219	0.237286	0.00501799	-0.120291	NA	0.303788	1.16347	0.675	0.170696	0.50661	0.295326	0.51444	0.288665	0.42683	0.369745	0.73922	0.131226
3419	CNTD2	-0.361877	-0.564033	-0.543034	-0.267189	-0.358409	-0.29012	-0.487686	-0.447099	-0.133141	-1.03183	0.0564587	-0.338014	-0.0197081	-0.72791	-0.0151742	-0.519205	-0.418687	-0.298131	-0.315797	-0.81227	-0.0824903	-1.00358	NA	0.260301	0.318747	0.255	0.59346	0.384851	0.414707	0.22407	0.649616	0.182678	0.738314	0.35612	0.448404
3420	CNTF	0.0601712	-0.140464	-0.160088	0.159015	-0.161407	-0.169163	-0.0224418	-0.632112	0.293785	0.204514	-0.249398	0.0399092	0.216354	-0.0757495	0.252465	0.0655643	0.0873696	-0.410185	0.0325196	-0.313448	-0.226702	-0.0934726	NA	0.769232	0.269113	0.341	0.467246	0.25995	0.58511	0.54613	0.262704	0.58715	0.231251	0.311147	0.507034
3421	CNTFR	-0.276981	-0.317835	-0.117287	-0.222532	0.0200035	-0.203527	0.0992919	-0.131635	-0.275419	0.00670731	0.191877	-0.219098	-0.0571589	-0.554685	-0.312369	-0.132695	0.114729	-0.0747223	-0.32035	-0.315321	-0.146717	-0.0878557	NA	0.262795	0.272585	0.393	0.405607	0.420745	0.375981	0.707835	0.150068	0.03214	1.49295	0.744065	0.128389
3422	CNTLN	0.0281992	-0.128471	0.293117	-0.016358	0.130893	0.264962	0.191031	0.141309	0.388614	-0.00406672	0.386129	-0.0939308	0.00737513	0.171153	-0.0500444	0.0173283	-0.00907435	0.27086	-0.327212	0.0702705	0.0640799	0.522154	NA	0.789332	0.348155	0.266	0.575118	0.596565	0.224342	0.45589	0.34114	0.31454	0.502324	0.416754	0.38012
3423	CNTN1	-0.156611	-0.557674	-0.526432	-0.218382	-0.0516338	-0.431958	-0.365623	-0.695144	-0.168772	-0.00752291	-0.723723	0.0855328	-0.256516	-0.29885	-0.252148	-0.184615	-0.0682013	-0.0350664	-0.672066	-0.443282	-0.578792	-0.474073	NA	0.392256	0.400621	0.311	0.50724	0.452765	0.344127	0.543805	0.264557	0.0124675	1.90422	0.11516	0.938698
3424	CNTN2	-0.0665497	-0.0340613	-0.00926451	-0.115404	-0.32176	-0.355768	-0.273912	-0.468656	-0.24288	-0.215303	-0.332522	-0.0517428	-0.0941221	-0.0537843	-0.0171307	-0.213677	-0.464129	-0.179391	-0.0433778	-0.0247449	0.195467	-0.213996	NA	0.603269	0.309295	0.724	0.140261	0.53806	0.269169	0.39055	0.408323	0.593335	0.2267	0.231935	0.634634
3425	CNTN3	-0.0648416	-0.235566	-0.273571	-0.134693	-0.306084	-0.148659	-0.12803	0.35719	-0.654508	-0.27564	0.0195798	-0.0112349	-0.18307	-0.000220224	-0.0376244	-0.231761	-0.084935	-0.527233	-0.411173	-0.0599582	-0.280955	-0.266187	NA	0.385791	0.33395	0.739	0.131356	0.4508	0.346016	0.434681	0.361829	0.42415	0.372481	0.321625	0.49265
3426	CNTN4	0.288453	0.0117353	0.113749	0.0490724	0.0441978	0.387613	0.579331	0.15664	0.618586	0.755411	0.403252	0.294509	0.242647	0.328204	-0.0209711	0.119116	0.206259	-0.117864	0.032058	-0.00858745	0.117513	0.109986	NA	1.13148	1.06199	0.115	0.939302	0.582455	0.234738	0.487485	0.312039	0.643075	0.191738	0.287895	0.540766
3427	CNTN5	-0.021258	0.0676337	0.167545	0.143282	0.0843318	0.227543	0.181348	0.0222056	0.432881	-0.167456	0.530151	-0.0206376	-0.14408	0.100944	0.138721	0.147843	0.0543136	0.11435	0.0180341	0.117233	0.31618	0.0189103	NA	1.00578	0.327677	0.605	0.218245	0.170455	0.76839	0.132956	0.876294	0.27819	0.555658	0.440065	0.356483
3428	CNTN6	0.3136	0.296155	0.339946	0.245349	0.00204472	0.270483	-0.23168	0.467143	0.0738225	-0.136646	-0.326714	0.317418	0.283638	0.339745	0.199449	0.291248	-0.100609	0.104698	0.268743	0.323568	0.206103	0.473789	NA	0.76294	0.440327	0.0109	1.96257	0.067124	1.17312	0.50624	0.295644	0.0386085	1.41332	0.119214	0.923674
3429	CNTNAP1	-0.0949819	-0.231995	-0.450993	-0.137305	-0.404808	-0.583353	-0.215979	-0.355102	-0.811603	-0.35685	-0.0751077	-0.139118	-0.134041	-0.011786	0.0480644	-0.322674	-0.0105692	-0.799046	-0.416964	-0.047025	-0.164649	-0.737337	NA	0.634437	0.194911	0.696	0.157391	0.469625	0.328249	0.238589	0.622349	0.44408	0.352539	0.348295	0.458053
3430	CNTNAP2	0.144115	0.00167045	0.298589	-0.169428	0.0116451	-0.0184076	0.0249742	-0.1488	0.111985	0.136721	-0.0867726	0.0528102	0.0949921	0.284542	-0.194579	-0.144276	0.186906	-0.163616	-0.0318076	0.0351485	0.365969	0.231209	NA	0.174288	0.717464	0.185	0.732828	0.424835	0.37178	0.487195	0.312297	0.348335	0.458003	0.078364	1.10588
3431	CNTNAP3	0.109782	0.0958768	-0.0765944	-0.101124	0.190624	-0.720208	-0.289128	-0.655573	-0.784844	-0.400798	-0.177458	0.0286749	0.223172	0.0774979	-0.0646623	-0.137585	0.186074	0.195173	0.205492	-0.0137385	0.0751811	-0.22837	NA	1.08114	0.498742	0.274	0.562249	0.509385	0.292954	0.221685	0.654264	0.222534	0.652603	0.548385	0.260914
3432	CNTNAP3B	-0.065289	-0.155391	-0.0942278	-0.272346	-0.260005	0.302397	-0.439036	0.109696	0.495099	-0.427585	-0.450486	0.0349288	0.130576	-0.361372	-0.0651921	-0.479499	0.0373406	-0.557351	-0.234738	-0.0760436	-0.131402	-0.0570533	NA	0.593409	0.590413	0.475	0.323306	0.369075	0.432885	0.438645	0.357887	0.48686	0.312596	0.289998	0.537605
3433	CNTNAP4	0.0860674	0.107008	0.106491	-0.0393192	-0.231193	0.321297	-0.210026	0.104249	0.538344	0.123709	-0.54376	0.2585	-0.0361746	0.035877	-0.0648185	-0.0138199	-0.378689	-0.0836965	0.280969	-0.0669531	0.110975	0.102007	NA	0.577814	0.766331	0.42	0.376751	0.704045	0.1524	0.407925	0.38942	0.495063	0.30534	0.15892	0.79882
3434	CNTNAP5	-0.208848	-0.142466	-0.0507206	-0.0539974	-0.135867	-0.21914	-0.354801	-0.357843	-0.0804375	-0.402549	-0.307054	-0.234666	-0.168677	-0.223201	-0.0843658	-0.0236291	-0.234476	-0.0372584	-0.182203	-0.102728	0.177494	-0.278935	Nonessential_DepMap	0.428792	0.642437	0.396	0.402305	0.72991	0.136731	0.421785	0.374909	0.45884	0.338339	0.601885	0.220486
3435	CNTRL	-0.00408182	0.167913	-0.0780595	0.146825	0.09639	0.122981	0.499016	-0.102651	0.348614	0.385907	0.612125	-0.178762	0.0948729	0.0716432	-0.0469845	0.340635	-0.0767346	0.269515	0.0549018	0.280924	-0.0467169	-0.109402	NA	0.290175	1.16164	0.575	0.240332	0.386715	0.412609	0.21469	0.668188	0.231957	0.634593	0.43579	0.360723
3436	CNTROB	-0.1437	-0.0759448	-0.190013	-0.401818	-0.0821894	0.113744	-0.286942	0.0213341	0.206153	-0.569039	-0.00484554	0.155472	-0.283048	-0.303523	-0.620603	-0.183032	0.0824764	-0.246855	-0.22931	0.0774207	-0.465279	0.0852535	NA	0.351938	0.403282	0.44	0.356547	0.336851	0.472562	0.481575	0.317336	0.659	0.181115	0.366145	0.436347
3437	COA1	-0.238321	-0.169923	-0.0435506	-0.132677	-0.260936	0.0292157	-0.141228	0.19323	-0.134798	-0.0777175	-0.204738	-0.277229	-0.111557	-0.326176	-0.208947	-0.056407	-0.204653	-0.317218	-0.195345	-0.144501	-0.0185316	-0.0685696	NA	0.38054	0.386518	0.308	0.511449	0.436045	0.360469	0.32374	0.489804	0.615835	0.210536	0.623765	0.204979
3438	COA3	-0.643642	-0.361991	-0.825946	-0.479465	-0.355094	-0.632122	-0.796797	-0.230587	-1.03366	-0.67288	-0.920715	-0.71215	-0.582533	-0.636242	-0.433503	-0.525427	-0.599582	-0.110607	-0.0484893	-0.675493	-0.621484	-1.03041	NA	0.998848	0.997629	0.067	1.17393	0.13783	0.860656	0.24367	0.613198	0.246288	0.608557	0.10554	0.976583
3439	COA4	0.128743	0.105714	0.235491	0.116988	-0.0407357	0.10151	-0.0373035	0.0705831	0.132436	-0.100768	0.0261606	0.248772	0.198754	-0.0612974	0.173978	0.0599991	-0.257211	0.17574	0.279039	-0.0676102	0.292625	0.178356	NA	0.642837	0.203707	0.311	0.50724	0.305555	0.514911	0.48906	0.310638	0.40377	0.393866	0.25873	0.587153
3440	COA5	-0.773228	-1.63469	-1.0672	-0.709632	-1.16007	-1.18207	-1.07694	-0.986464	-1.37767	-1.06483	-1.08906	-0.358109	-0.879831	-1.08174	-0.677737	-0.741527	-0.57582	-1.74433	-1.32629	-1.94308	-0.910501	-1.22391	essential_DepMap	1.5904	1.71992	0.0703	1.15304	0.0400795	1.39708	0.0398356	1.39973	0.00452505	2.34438	0.00244545	2.61164
3441	COA6	-1.06854	-1.03068	-1.79983	-1.22799	-1.82173	-0.68635	-1.35036	-0.76181	-0.61089	-1.53761	-1.1631	-0.944162	-1.01547	-1.24597	-0.948956	-1.50702	-1.62893	-2.01452	-0.885291	-1.17607	-1.61861	-1.98106	NA	0.970067	3.11929	0.00155	2.80967	0.000284305	3.54622	3.835e-05	4.41623	0.0081961	2.08639	0.000664215	3.17769
3442	COA7	-0.578251	-0.624773	-1.59785	-0.700815	-1.70718	-0.502895	-1.30899	-0.824521	-0.18127	-1.3334	-1.28458	-0.616323	-0.291218	-0.827212	-0.604876	-0.796754	-1.17857	-2.2358	-0.525882	-0.723664	-1.51172	-1.68397	NA	0.565141	1.98684	0.12	0.920819	0.0617265	1.20953	0.0026799	2.57188	0.155945	0.807029	0.00468255	2.32952
3443	COASY	-1.09806	-1.21282	-0.95807	-1.24188	-0.823248	-1.02013	-1.16813	-0.730117	-1.31014	-1.08553	-1.25072	-1.12544	-1.21228	-0.956459	-1.34694	-1.13682	-0.731226	-0.915269	-1.31069	-1.11494	-0.920422	-0.995718	essential_DepMap	2.77192	2.91792	0.000243	3.61439	0.000124765	3.90391	0.0348886	1.45732	7.798e-05	4.10802	0.0150084	1.82367
3444	COBL	-0.0132913	0.102977	-0.115735	-0.0512253	-0.0300387	-0.252671	0.188566	0.00294404	-0.508286	0.141227	0.235904	-0.00835466	0.117323	-0.148842	-0.182707	0.0802568	-0.0537949	-0.00628253	0.0659041	0.14005	-0.0892048	-0.142265	NA	0.65666	0.347773	0.505	0.296709	0.523235	0.281303	0.345755	0.461232	0.29473	0.530576	0.6294	0.201073
3445	COBLL1	0.197148	0.200631	0.18931	0.325255	0.132878	0.642164	-0.0549715	0.515819	0.768508	0.0592778	-0.169221	0.318611	0.107708	0.165124	0.382502	0.268007	0.0421593	0.223596	0.0293371	0.371925	0.287832	0.0907875	NA	1.3905	0.407157	0.16	0.79588	0.0464869	1.33267	0.302455	0.519339	0.208598	0.680689	0.194455	0.711181
3446	COCH	-0.0635612	0.0898192	0.0171842	-0.0690329	0.282758	-0.162455	0.0881968	-0.00367447	-0.321235	0.46437	-0.287977	-0.0556953	-0.00897407	-0.126014	-0.158225	0.0201596	0.22014	0.345376	0.126364	0.0532743	0.0814888	-0.0471205	NA	0.405375	0.353187	0.468	0.329754	0.420155	0.37659	0.131969	0.879528	0.27208	0.565303	0.42232	0.374358
3447	COG1	-0.529969	-0.583865	-0.360862	-0.617352	-0.17633	-0.532271	-0.349708	-0.775605	-0.288937	-0.15723	-0.542186	-0.550811	-0.504004	-0.535093	-0.53525	-0.699453	-0.107567	-0.245093	-0.545256	-0.622474	-0.573795	-0.147929	NA	0.876468	0.626435	0.0182	1.73993	0.0152185	1.81763	0.46679	0.330878	0.0256321	1.59122	0.281568	0.550417
3448	COG2	-0.563495	-0.537053	-0.708554	-0.515655	-0.393496	-0.673308	-0.429518	-0.774298	-0.572319	-0.271687	-0.587349	-0.425588	-0.627897	-0.637	-0.503325	-0.527985	-0.620777	-0.166215	-0.518852	-0.555255	-0.824814	-0.592293	essential_DepMap	1.52623	0.403408	0.0353	1.45223	0.0540915	1.26687	0.277903	0.556107	0.025291	1.59703	0.0747115	1.12661
3449	COG3	-0.862723	-0.853733	-0.831551	-0.878727	-0.77944	-1.04461	-0.768384	-0.793263	-1.29596	-1.02957	-0.507194	-0.801284	-0.889174	-0.89771	-0.839897	-0.917557	-0.752753	-0.806128	-0.787299	-0.920167	-0.643101	-1.02	essential_DepMap	1.65472	1.1419	0.000373	3.42829	0.000392705	3.40593	0.0422025	1.37466	0.00276605	2.55814	0.0427379	1.36919
3450	COG4	-1.20807	-1.23244	-1.77739	-1.36889	-1.51341	-0.990009	-1.26307	-0.908583	-1.07143	-0.900852	-1.6253	-1.18565	-1.05212	-1.38643	-1.08638	-1.65139	-2.0297	-0.997126	-1.01567	-1.44921	-2.10448	-1.45031	essential_DepMap	1.55084	1.29794	0.0189	1.72354	0.0046918	2.32866	0.0117486	1.93001	0.005052	2.29654	0.0012193	2.91389
3451	COG5	-0.851917	-0.33672	-0.485682	-0.526276	-0.245156	-0.0885518	-0.344846	0.263738	-0.440841	-0.373855	-0.315838	-0.445976	-0.527627	-1.58215	-0.739657	-0.312895	-0.272922	-0.217391	-0.248097	-0.425342	-0.626183	-0.345181	NA	0.392599	0.439304	0.162	0.790485	0.111741	0.951788	0.46594	0.33167	0.372132	0.429303	0.3044	0.516555
3452	COG6	-0.23196	-0.115694	-0.254571	-0.147612	-0.184797	-0.208089	0.0339213	-0.0973699	-0.318808	-0.137541	0.205383	-0.367663	-0.205076	-0.123141	-0.0162559	-0.278968	-0.213264	-0.15633	-0.0896614	-0.141727	-0.290751	-0.218391	NA	0.599825	0.300158	0.335	0.474955	0.28129	0.550846	0.46698	0.330702	0.38692	0.412379	0.320905	0.493624
3453	COG7	-0.366514	-0.329955	-0.524276	-0.286842	-0.512869	-0.515066	-0.379718	-0.416586	-0.613545	-0.562175	-0.197262	-0.338861	-0.575118	-0.185562	-0.247607	-0.326078	-0.386198	-0.639541	-0.0164205	-0.643489	-0.666547	-0.382005	NA	0.666774	0.330056	0.24	0.619789	0.19686	0.705843	0.147952	0.829881	0.351807	0.453695	0.149403	0.825641
3454	COG8	-1.11138	-0.996803	-0.577144	-1.36482	-0.588172	-0.613946	-0.391706	-0.434313	-0.793579	-0.0533275	-0.730084	-1.00737	-1.33374	-0.993051	-1.59813	-1.13152	-0.826937	-0.349407	-1.02861	-0.965	-0.918438	-0.23585	essential_DepMap	0.588574	0.924867	0.027	1.56864	0.00565335	2.24769	0.115255	0.938338	0.0226265	1.64538	0.117407	0.930306
3455	COIL	-0.210303	-0.280105	-0.0911847	-0.056405	-0.0766319	-0.362599	-0.191124	-0.426528	-0.29867	-0.227778	-0.154471	-0.236119	-0.215128	-0.17966	0.020275	-0.133085	0.176006	-0.32927	-0.352322	-0.207888	-0.179321	-0.00304805	NA	0.457392	0.242342	0.327	0.485452	0.514025	0.289016	0.53806	0.269169	0.212035	0.673592	0.38787	0.411314
3456	COL10A1	0.0628177	-0.0143263	0.107443	0.106196	-0.32081	0.0629248	-0.0208845	-0.130915	0.256764	0.334255	-0.376024	0.0889464	-0.0330808	0.132587	0.0224145	0.189978	-0.266257	-0.375363	0.0248957	-0.0535482	0.328623	-0.113738	NA	0.235786	0.4137	0.242	0.616185	0.31035	0.508148	0.30557	0.514889	0.65144	0.186126	0.263201	0.579712
3457	COL11A1	-0.257053	-0.0612484	-0.53024	-0.125596	-0.11793	-0.634253	-0.0120011	-0.787003	-0.481503	0.371782	-0.395785	-0.124353	-0.0859359	-0.560869	-0.0210575	-0.230136	0.108031	-0.343891	-0.0110802	-0.111417	-0.855883	-0.204597	NA	0.651092	0.42832	0.318	0.497573	0.635505	0.196881	0.397615	0.400537	0.537895	0.269302	0.203422	0.691602
3458	COL11A2	-0.0155132	-0.045839	-0.00483734	0.14841	0.297914	0.245248	-0.0810141	-0.223833	0.714329	0.0322649	-0.194293	-0.257274	-0.122531	0.333266	0.171213	0.125607	0.333565	0.262262	0.00860561	-0.100284	0.00539917	-0.0150738	NA	0.745649	0.276347	0.453	0.343902	0.35924	0.444615	0.136413	0.865143	0.832935	0.0793889	0.366785	0.435588
3459	COL12A1	0.276325	-0.0193397	0.252561	0.291327	0.243772	0.435078	-0.0903839	0.548831	0.321325	0.0894037	-0.270171	0.26386	0.368091	0.197023	0.335088	0.247567	0.0697011	0.417843	0.191818	-0.230498	0.273138	0.231984	NA	1.42159	0.18807	0.133	0.876148	0.116251	0.934605	0.179113	0.746874	0.353066	0.452144	0.220845	0.655912
3460	COL13A1	-0.411919	-0.0984192	-0.574936	-0.403209	-0.321745	-0.552602	-0.24147	-0.892484	-0.21272	-0.320856	-0.162083	-0.559178	-0.49759	-0.178989	-0.524887	-0.281532	-0.0957609	-0.547728	-0.00910641	-0.187732	-0.603991	-0.54588	NA	0.637674	0.243752	0.346	0.460924	0.0798115	1.09793	0.468741	0.329067	0.72918	0.137165	0.082593	1.08306
3461	COL14A1	-0.192023	-0.143931	0.0431359	-0.186301	-0.137547	0.160717	0.181325	0.103206	0.218229	0.327562	0.0350883	-0.0905659	-0.0949053	-0.390598	-0.306606	-0.0659954	-0.23595	-0.0391438	-0.294317	0.00645524	0.0288077	0.0574641	NA	0.687962	0.546452	0.387	0.412289	0.4608	0.336488	0.53664	0.270317	0.3434	0.4642	0.44035	0.356202
3462	COL15A1	0.109599	-0.0690344	0.033762	0.110823	0.0426111	0.0270515	0.350319	-0.0732743	0.127377	0.140986	0.559652	0.125729	0.0645043	0.138563	0.105234	0.116412	-0.0763669	0.161589	-0.0862782	-0.0517907	0.0327814	0.0347426	NA	0.328411	0.64144	0.321	0.493495	0.221465	0.654695	0.54311	0.265112	0.401365	0.396461	0.621445	0.206597
3463	COL16A1	-0.14142	-0.244469	-0.149831	-0.0821518	-0.19352	-0.00281659	-0.0265106	0.188379	-0.194012	-0.241016	0.187995	-0.258688	-0.00931069	-0.156261	-0.131443	-0.0328604	-0.0434774	-0.343562	-0.339417	-0.149521	0.00598399	-0.305646	NA	0.387741	0.587573	0.55	0.259637	0.48891	0.310771	0.342465	0.465384	0.458285	0.338864	0.653995	0.184426
3464	COL17A1	-0.16607	-0.136285	-0.246513	-0.411579	-0.154977	0.30702	0.108037	0.441172	0.172869	-0.124598	0.340671	-0.357562	-0.328366	0.187717	-0.0450357	-0.778122	0.0533739	-0.363329	-0.0680135	-0.204556	-0.249176	-0.24385	NA	0.514127	0.358019	0.451	0.345823	0.446982	0.34971	0.51665	0.286804	0.409055	0.388218	0.230695	0.636962
3465	COL18A1	0.0342726	0.0601177	0.0839444	0.07018	-0.00474497	0.327288	0.173204	0.367556	0.28702	0.364716	-0.0183083	0.13217	0.0169602	-0.0463121	0.15921	-0.0188499	-0.179136	0.169646	-0.0321055	0.152341	0.0115711	0.156318	NA	1.02039	0.566502	0.365	0.437707	0.52466	0.280122	0.563295	0.249264	0.350045	0.455876	0.46037	0.336893
3466	COL19A1	0.0723692	0.0222385	-0.0775083	-0.0986607	0.107907	-0.050629	0.140571	-0.173771	0.0725128	0.141064	0.140079	0.218617	0.0862851	-0.087794	-0.115406	-0.0819154	0.10486	0.110955	0.0226994	0.0217775	-0.244921	0.089904	NA	0.438964	0.819116	0.297	0.527244	0.351285	0.45434	0.38803	0.411135	0.451215	0.345616	0.486525	0.312895
3467	COL1A1	-0.418449	-0.236765	-0.297961	-0.470195	-0.306682	-0.601637	-0.322743	-0.476178	-0.727095	-0.283602	-0.361885	-0.5813	-0.313158	-0.360888	-0.487616	-0.452775	-0.202356	-0.411009	-0.254343	-0.219186	-0.237527	-0.358395	NA	0.942305	0.424218	0.0645	1.19044	0.0528945	1.27659	0.246045	0.608985	0.261475	0.58257	0.174945	0.757098
3468	COL1A2	0.203946	0.115459	0.172053	0.12029	0.065098	0.220103	0.294353	0.277394	0.162812	0.380032	0.208675	0.153412	0.130834	0.327593	-0.00122648	0.241807	-0.089959	0.220155	0.0381781	0.19274	0.23147	0.112636	NA	0.973565	1.05694	0.114	0.943095	0.21906	0.659437	0.224969	0.647877	0.36934	0.432574	0.236825	0.625572
3469	COL20A1	-0.125718	-0.229884	-0.337832	-0.350691	-0.364148	-0.264199	-0.325999	-0.0693642	-0.459033	-0.316911	-0.335088	-0.0349354	-0.088664	-0.253556	-0.252291	-0.449091	-0.483627	-0.244668	-0.415992	-0.043776	-0.179488	-0.496176	Nonessential_DepMap	0.251041	0.386322	0.375	0.425969	0.182549	0.738621	0.372775	0.428553	0.32867	0.48324	0.26269	0.580556
3470	COL21A1	-0.0858337	0.0116375	-0.242615	0.113276	-0.0746766	0.338396	-0.0882131	-0.0694995	0.746291	-0.252106	0.0756799	-0.0273535	-0.0932163	-0.136931	-0.00470924	0.231261	-0.160639	0.011286	-0.147042	0.170317	-0.778603	0.293373	NA	0.630281	0.310323	0.7	0.154902	0.35045	0.455374	0.49206	0.307982	0.133219	0.875432	0.21676	0.664021
3471	COL22A1	0.220093	-0.00634806	-0.0233477	0.133972	-0.123196	0.256642	0.0885055	-0.140822	0.654105	0.27844	-0.101429	0.230744	0.221085	0.20845	0.149442	0.118501	-0.152107	-0.0942858	-0.0822158	0.0695197	-0.0204625	-0.0262329	NA	0.364321	0.363723	0.145	0.838632	0.154603	0.810783	0.55718	0.254004	0.159412	0.79748	0.513895	0.289126
3472	COL23A1	0.102705	0.0216992	0.00579988	0.101511	0.107594	-0.0931561	0.161166	-0.236584	0.0502714	0.173088	0.149244	0.037569	0.203698	0.0668493	0.210105	-0.00708257	0.243852	-0.0286645	-0.156148	0.199547	-0.0660004	0.0776001	NA	0.402069	0.344511	0.255	0.59346	0.146325	0.83468	0.259031	0.586648	0.13935	0.855893	0.28635	0.543103
3473	COL24A1	-0.164156	-0.194428	-0.0228571	-0.226427	-0.0592587	-0.260289	-0.0122807	-0.289353	-0.231224	-0.22019	0.195629	-0.109836	-0.26352	-0.119112	-0.277196	-0.175658	-0.09526	-0.0232574	-0.309544	-0.0793127	-0.155949	0.110235	NA	0.291469	0.279295	0.539	0.268411	0.43507	0.361441	0.41	0.387216	0.3429	0.464833	0.532915	0.273342
3474	COL25A1	-0.0994827	-0.19546	-0.0897923	0.0309189	-0.0806382	-0.182239	-0.290664	-0.169192	-0.195286	-0.0517437	-0.529585	-0.151313	-0.0449174	-0.102218	-0.0979518	0.15979	-0.148932	-0.0123445	-0.180314	-0.210606	-0.20449	0.024905	NA	0.247882	0.609162	0.467	0.330683	0.229165	0.639852	0.23396	0.630858	0.44263	0.353959	0.54723	0.26183
3475	COL26A1	-0.0605759	-0.06126	0.00972432	0.160551	0.10474	0.163131	0.12604	0.0425703	0.283692	-0.0482224	0.300303	0.0413493	-0.111615	-0.111462	0.274205	0.0468959	0.0642822	0.145197	-0.00410399	-0.118416	0.204918	-0.185469	NA	0.587069	0.268025	0.598	0.223299	0.162408	0.789394	0.559195	0.252437	0.37478	0.426224	0.490285	0.309551
3476	COL27A1	0.0712638	-0.113893	-0.022129	-0.0912709	-0.207525	0.15028	-0.0191317	0.316587	-0.0160274	-0.0977052	0.0594418	0.0541236	0.126275	0.0333928	-0.261916	0.0793739	0.0411782	-0.456228	-0.0135115	-0.214274	0.0755779	-0.119836	NA	0.676123	0.322763	0.351	0.454693	0.545095	0.263528	0.355365	0.449325	0.328405	0.48359	0.535535	0.271212
3477	COL28A1	0.0224286	0.149241	0.0271592	0.0771657	-0.249071	0.311597	0.34062	0.211473	0.411721	0.525937	0.155303	0.0621509	-0.0388258	0.0439608	-0.0435989	0.19793	-0.278523	-0.21962	0.199869	0.0986141	0.087854	-0.0335356	NA	0.872215	0.528827	0.559	0.252588	0.305038	0.515647	0.3222	0.491874	0.191654	0.717483	0.579585	0.236883
3478	COL2A1	0.130085	-0.196921	0.204633	-0.0191808	0.10524	-0.330128	0.0611166	-1.05777	0.397518	-0.196212	0.318446	0.30317	0.144087	-0.0570017	0.0751148	-0.113476	0.131168	0.0793121	-0.22282	-0.171022	-0.286605	0.695871	NA	0.684592	0.370035	0.216	0.665546	0.303737	0.517502	0.524965	0.27987	0.53565	0.271119	0.156958	0.804216
3479	COL3A1	0.00323434	0.100556	0.235889	-0.0524007	0.0316403	0.0185296	0.330141	-0.115431	0.15249	0.332707	0.327575	0.00862668	-0.0502163	0.0512926	-0.141998	0.0371963	0.0408304	0.0224501	0.0714367	0.129675	0.167066	0.304712	NA	0.349518	0.800826	0.547	0.262013	0.598975	0.222591	0.365165	0.437511	0.330815	0.480415	0.165886	0.780189
3480	COL4A1	-0.0308844	0.114916	0.0457979	0.0731258	-0.0360861	0.0869976	0.0480545	0.0586579	0.115337	-0.510079	0.606188	0.0518501	-0.0267877	-0.117716	0.0411036	0.105148	-0.100625	0.0284529	0.241024	-0.0111923	0.225757	-0.134162	NA	0.275745	0.431623	0.229	0.640165	0.364235	0.438618	0.482855	0.316183	0.366575	0.435838	0.43186	0.364657
3481	COL4A2	0.19134	0.166823	0.212266	0.234228	-0.498972	-0.140613	0.0104936	-0.401381	0.120156	0.0241953	-0.00320808	0.0404892	0.262738	0.270791	0.169669	0.298786	-0.569196	-0.428747	0.418361	-0.0847154	0.129105	0.295427	NA	0.17947	0.242433	0.123	0.910095	0.097582	1.01063	0.152215	0.817543	0.254669	0.594024	0.260595	0.584034
3482	COL4A3	-0.142091	0.0350299	0.29206	-0.139242	0.100483	-0.348142	0.0761581	-0.350596	-0.345688	0.105015	0.047301	-0.304745	-0.0874553	-0.0340722	-0.150806	-0.127678	0.0143194	0.186646	0.171541	-0.101481	0.107989	0.476131	NA	0.442715	0.192448	0.457	0.340084	0.554815	0.255852	0.450805	0.346011	0.466575	0.331079	0.384273	0.41536
3483	COL4A3BP	-0.153306	-0.131172	-0.396562	-0.182926	-0.337768	-0.19048	-0.460499	-0.107428	-0.273532	-0.461828	-0.45917	0.0281749	-0.347933	-0.140161	-0.17499	-0.190862	-0.32163	-0.353906	-0.18158	-0.0807642	-0.495261	-0.297862	NA	0.393388	0.759875	0.425	0.371611	0.157832	0.801806	0.272375	0.564833	0.49526	0.305167	0.231345	0.63574
3484	COL4A4	-0.166667	-0.388856	-0.285786	-0.158599	0.364324	-0.161365	-0.5481	0.298493	-0.621224	-0.240323	-0.855877	-0.0794423	-0.38298	-0.0375783	-0.0643137	-0.252884	0.575861	0.152787	-0.530491	-0.247222	0.0319407	-0.603513	NA	0.466419	0.620791	0.653	0.185087	0.439455	0.357086	0.207634	0.682701	0.308025	0.511414	0.208385	0.681134
3485	COL4A5	-0.264718	-0.157481	-0.0740867	-0.0514132	0.106161	-0.279926	-0.207407	-0.349415	-0.210437	-0.491471	0.0766574	-0.27945	-0.241958	-0.272745	-0.244794	0.141967	-0.0260407	0.238363	-0.275159	-0.0398026	-0.181144	0.0329702	NA	0.455083	0.393678	0.289	0.539102	0.547255	0.26181	0.137693	0.861088	0.509995	0.292434	0.30486	0.5159
3486	COL4A6	-0.177709	-0.046551	0.0657266	0.062234	0.106804	0.194847	-0.0899716	0.183024	0.20667	-0.150763	-0.0291803	-0.37475	-0.113245	-0.0451306	0.135086	-0.0106178	0.110854	0.102753	0.268946	-0.362048	0.486808	-0.355354	NA	0.493204	0.191276	0.517	0.286509	0.53431	0.272207	0.301025	0.521397	0.458431	0.338726	0.182054	0.7398
3487	COL5A1	0.153532	0.127636	0.130295	0.0562248	0.125204	0.354458	0.112425	0.455998	0.252919	-0.063169	0.288018	0.118469	0.148798	0.19333	-0.120674	0.233124	0.42832	-0.177913	0.222405	0.0328675	0.0987881	0.161803	NA	1.0122	0.337696	0.0936	1.02872	0.018571	1.73116	0.225813	0.646252	0.061991	1.20767	0.381335	0.418693
3488	COL5A2	-0.103304	0.0777824	0.237009	0.0345248	0.0644435	0.164887	0.388838	0.134544	0.195231	0.613482	0.164195	-0.255834	-0.0785137	0.0244361	-0.254025	0.323075	0.164295	-0.0354075	0.0765496	0.0790152	-0.0137825	0.487801	NA	0.273583	0.859457	0.518	0.28567	0.386732	0.412589	0.20639	0.685311	0.56357	0.249052	0.364982	0.437728
3489	COL5A3	-0.0146435	-0.226817	-0.0867142	-0.430447	-0.00404053	-0.162512	-0.0598064	-0.0403412	-0.284683	-0.0526406	-0.0669721	0.0407826	0.00478622	-0.0894994	-0.262047	-0.598847	0.146254	-0.154335	-0.129811	-0.323823	-0.104901	-0.0685278	NA	0.562749	0.308865	0.293	0.533132	0.15725	0.803408	0.360685	0.442872	0.0844285	1.07351	0.44888	0.34787
3490	COL6A1	-0.300169	-0.126869	-0.695289	-0.334738	-0.444604	-0.385246	-0.0639347	-0.567096	-0.203396	0.162364	-0.290234	-0.396845	-0.357866	-0.145794	-0.262947	-0.40653	-0.284952	-0.604257	-0.199192	-0.0545457	-1.12292	-0.267661	NA	0.614859	0.240257	0.279	0.554396	0.248335	0.604962	0.280585	0.551936	0.40178	0.396012	0.197363	0.704734
3491	COL6A2	0.29688	0.0371715	0.124813	0.175322	-0.0950888	0.2024	-0.0338094	0.38166	0.0231396	-0.133875	0.0662562	0.120362	0.403151	0.367126	0.0879338	0.26271	-0.289464	0.0992867	0.158916	-0.0845731	0.385137	-0.135511	NA	1.0464	0.394625	0.101	0.995679	0.264353	0.577816	0.292615	0.533703	0.254808	0.593787	0.408931	0.38835
3492	COL6A3	-0.0764697	-0.125275	0.218348	-0.0420781	0.022606	-0.0165148	-0.239764	-0.0492071	0.0161776	0.0517599	-0.531289	0.0113402	-0.293915	0.0531659	0.203239	-0.287395	0.217184	-0.171972	-0.0402953	-0.210255	0.18095	0.255746	NA	0.260056	0.412457	0.444	0.352617	0.530875	0.275008	0.30657	0.51347	0.65212	0.185672	0.131465	0.88119
3493	COL6A5	0.0611694	0.155596	0.10686	0.198875	0.272039	0.241176	0.0540314	0.0768668	0.405485	-0.19973	0.307793	0.124009	0.123684	-0.0641851	0.168614	0.229136	0.210581	0.333496	0.217656	0.0935374	0.0169076	0.196812	NA	0.501393	0.616431	0.322	0.492144	0.15548	0.808325	0.0983665	1.00715	0.084375	1.07379	0.203135	0.692215
3494	COL6A6	0.136589	0.208299	-0.125447	0.0953147	0.201902	-0.53721	-0.338529	-0.758279	-0.316141	-0.458419	-0.218639	0.145604	-0.0512838	0.315447	0.0617713	0.128858	0.350348	0.0534555	0.180578	0.23602	-0.00407287	-0.24682	NA	0.42406	0.540472	0.246	0.609065	0.26278	0.580408	0.311752	0.506191	0.13432	0.871859	0.315395	0.501145
3495	COL7A1	-0.215256	-0.0857121	-0.652281	-0.190756	-0.346755	-0.0600194	-0.0318085	0.218055	-0.338094	0.24573	-0.309347	-0.133698	-0.256788	-0.255282	-0.365463	-0.0160497	-0.161028	-0.532482	0.192154	-0.363578	-0.893949	-0.410613	NA	0.368988	0.230848	0.411	0.386158	0.434595	0.361915	0.194856	0.710286	0.35149	0.454087	0.0986505	1.0059
3496	COL8A1	0.115448	0.116698	-0.0781808	0.0175597	-0.115668	0.0962112	-0.503912	0.0996509	0.0927716	-0.59655	-0.411275	0.135457	0.137136	0.0737514	0.00370148	0.031418	-0.270115	0.0387797	0.226308	0.00708804	-0.0512253	-0.105136	NA	0.339547	0.898114	0.343	0.464706	0.539445	0.268053	0.365715	0.436857	0.29743	0.526615	0.52702	0.278173
3497	COL8A2	0.0753932	0.00558042	0.130326	0.0630836	-0.203554	-0.26075	0.0814184	-0.146711	-0.37479	0.304534	-0.141697	-0.00821665	0.109544	0.124853	-0.138881	0.265048	-0.119175	-0.287933	-0.0209774	0.0321382	0.186099	0.074554	NA	0.329397	0.337606	0.534	0.272459	0.45282	0.344074	0.391765	0.406974	0.424935	0.371677	0.205947	0.686246
3498	COL9A1	0.00393141	0.179055	0.128575	-0.281556	0.152697	0.045654	0.26895	0.141309	-0.0500011	0.178863	0.359037	0.000726724	0.0381711	-0.0271036	-0.396458	-0.166653	0.0564083	0.248986	0.215865	0.142245	0.17116	0.0859906	NA	0.298324	0.459264	0.379	0.421361	0.30882	0.510295	0.23937	0.62093	0.085953	1.06574	0.358575	0.44542
3499	COL9A2	-0.0510706	-0.00512331	-0.283523	0.0277641	-0.089189	0.0939055	0.238683	0.315062	-0.127251	0.261474	0.215892	-0.0579273	-0.0408356	-0.054449	0.0883271	-0.0327989	-0.140557	-0.0378208	0.0049734	-0.01522	0.0246513	-0.591697	NA	0.446273	0.936943	0.668	0.175224	0.30879	0.510337	0.58158	0.235391	0.37903	0.421326	0.486865	0.312591
3500	COL9A3	0.163131	0.122239	0.165554	0.114136	0.146763	0.236676	0.332803	0.201015	0.272337	0.58864	0.0769665	0.21289	0.0982324	0.17827	0.137189	0.0910828	0.239704	0.0538221	0.105779	0.138698	0.164069	0.167039	NA	0.893433	0.738667	0.072	1.14267	0.217665	0.662211	0.288141	0.540396	0.120889	0.917611	0.188995	0.72355
3501	COLCA1	-0.0595337	-0.0518615	-0.237931	0.187268	-0.0798183	-0.289614	-0.068871	-0.293607	-0.28562	-0.357473	0.219731	-0.124328	-0.193897	0.139624	0.0960805	0.278456	-0.000144892	-0.159492	0.137793	-0.241516	-0.428628	-0.0472329	NA	0.34994	0.282962	0.629	0.201349	0.0452925	1.34397	0.625195	0.203985	0.31695	0.499009	0.397715	0.400428
3502	COLCA2	0.208556	0.15751	0.0874798	0.00798633	0.072567	0.364654	0.300456	0.214191	0.515117	0.426516	0.174395	0.171726	0.220144	0.233796	0.116349	-0.100376	0.00741431	0.13772	0.0648199	0.250199	-0.0430941	0.218054	NA	0.857135	0.599478	0.0677	1.16941	0.52219	0.282171	0.37294	0.428361	0.24376	0.613038	0.45991	0.337327
3503	COLEC10	0.024488	0.156895	0.213952	0.151725	0.0719939	0.137745	0.375631	-0.116032	0.391522	0.521361	0.229902	-0.088165	0.056281	0.105348	0.214747	0.088702	0.195194	-0.051206	0.23717	0.0766199	0.0189075	0.408996	NA	0.358546	0.577877	0.359	0.444906	0.194211	0.711727	0.38725	0.412009	0.323865	0.489636	0.323418	0.490236
3504	COLEC11	0.15095	0.187059	0.104419	0.061106	-0.0351034	0.0700512	0.118766	-0.372107	0.51221	0.0628422	0.17469	0.137957	0.169333	0.145559	0.16306	-0.0408478	0.116741	-0.186948	0.201449	0.172669	0.072706	0.136133	NA	0.374006	0.394221	0.08	1.09691	0.497005	0.303639	0.528505	0.276951	0.195945	0.707866	0.2693	0.569764
3505	COLEC12	-0.0224341	-0.104793	0.253673	-0.0270925	0.207893	0.129605	0.20297	0.316622	-0.0574124	0.227441	0.178499	-0.0843594	0.0710047	-0.0539476	-0.0245706	-0.0296144	0.113475	0.302311	-0.118111	-0.0914753	0.230467	0.276879	NA	0.317566	0.393914	0.566	0.247184	0.48365	0.315469	0.325644	0.487257	0.63308	0.198541	0.091904	1.03667
3506	COLGALT1	-0.240319	-0.509083	-0.466081	-0.406492	0.0933772	-0.201886	-0.775601	0.0370204	-0.440793	-0.595554	-0.955649	-0.0979258	-0.454141	-0.168891	-0.440041	-0.372944	0.138173	0.0485816	-0.583565	-0.434601	-0.224906	-0.707255	NA	0.66745	1.27982	0.575	0.240332	0.149635	0.824967	0.262707	0.580529	0.14136	0.849673	0.116537	0.933536
3507	COLGALT2	0.0904404	0.0356726	0.210997	0.0567905	0.0461363	0.132817	0.237062	0.35961	-0.0939755	0.235504	0.238621	0.0219411	0.0144156	0.234965	0.168322	-0.0547411	-0.0198236	0.112096	0.0228043	0.0485409	0.0529004	0.369093	NA	0.496903	0.638197	0.243	0.614394	0.475157	0.323163	0.38031	0.419862	0.339305	0.46941	0.214216	0.669148
3508	COLQ	-0.106295	0.030031	-0.123039	0.00346129	-0.254996	-0.130013	-0.199381	-0.412756	0.152731	-0.0873818	-0.311381	-0.181802	-0.0686179	-0.068464	0.125449	-0.118527	-0.234497	-0.275494	0.0734021	-0.0133402	-0.228911	-0.0171666	NA	0.419777	0.433186	0.502	0.299296	0.206762	0.684529	0.33156	0.479438	0.46863	0.32917	0.41967	0.377092
3509	COMMD1	0.107614	0.150909	-0.0243604	0.10347	-0.0896008	0.368273	0.014156	0.340254	0.396293	-0.450847	0.479159	0.0202476	0.188311	0.114285	0.0377126	0.169227	-0.135407	-0.0437943	0.229252	0.0725657	0.00893943	-0.0576603	NA	1.1395	0.493547	0.334	0.476254	0.391905	0.406819	0.42024	0.376503	0.0667555	1.17551	0.64948	0.187434
3510	COMMD10	-0.182776	0.142882	0.144483	0.0535543	-0.173099	0.203584	0.318965	0.111484	0.295684	0.279677	0.358254	0.114422	-0.318565	-0.344183	0.0839289	0.0231797	-0.18696	-0.159238	0.282473	0.00329054	0.19483	0.0941372	NA	0.865839	0.594312	0.451	0.345823	0.51523	0.287999	0.53901	0.268403	0.214682	0.668204	0.222375	0.652914
3511	COMMD2	0.146339	0.097641	0.00324703	0.254656	-0.0679552	0.111556	-0.0294788	0.24585	-0.022737	0.358708	-0.417665	0.203195	0.170294	0.0655266	0.160652	0.34866	-0.0278527	-0.108058	0.11967	0.0756117	0.204213	-0.197719	NA	0.776595	0.385482	0.19	0.721246	0.0421803	1.37489	0.498745	0.302121	0.35262	0.452693	0.502935	0.298488
3512	COMMD3	-0.239655	-0.0991608	-0.139453	-0.191183	0.265672	-0.127113	0.0412058	0.0187301	-0.272956	0.127001	-0.044589	-0.0411793	-0.492189	-0.185595	-0.302542	-0.0798239	0.203738	0.327605	0.0116762	-0.209998	-0.094358	-0.184548	NA	0.296017	0.347038	0.4	0.39794	0.424235	0.372394	0.186405	0.729542	0.298075	0.525674	0.432495	0.364019
3513	COMMD3-BMI1	0.0347139	0.183222	0.167348	0.0348582	0.156876	-0.0442407	0.148895	-0.444725	0.356244	0.275381	0.0224084	-0.120495	0.05917	0.165467	0.151516	-0.0817997	0.0647168	0.249036	0.111718	0.254725	0.0553075	0.279389	NA	1.02645	0.39484	0.499	0.301899	0.21085	0.676026	0.272614	0.564451	0.135047	0.869517	0.209523	0.678768
3514	COMMD4	-0.130061	-0.142187	-0.0403005	-0.109553	-0.09869	-0.0491294	-0.0429761	-0.245138	0.146879	-0.154724	0.068772	0.0144671	-0.199576	-0.205073	-0.0513083	-0.167798	-0.0692019	-0.128178	-0.00536229	-0.279012	-0.0257035	-0.0548975	NA	0.743668	0.238226	0.495	0.305395	0.401645	0.396158	0.59033	0.228905	0.366725	0.435659	0.60749	0.216461
3515	COMMD5	0.163372	0.241559	0.290208	-0.0841277	0.339385	0.158961	-0.0467197	0.361949	-0.0440268	-0.345962	0.252523	0.321405	0.313867	-0.145156	-0.192129	0.0238738	0.261219	0.417552	0.193343	0.289776	0.258278	0.322138	NA	1.33032	0.252076	0.329	0.482804	0.418075	0.378746	0.0773115	1.11176	0.187999	0.725844	0.154335	0.811536
3516	COMMD6	0.207134	0.0651082	0.15761	-0.107847	0.0950118	0.290324	0.106741	0.468279	0.112369	0.545393	-0.331911	0.159479	0.0973975	0.364527	-0.255581	0.0398876	0.297086	-0.107062	0.0730524	0.0571641	-0.0766369	0.391858	NA	0.687934	0.897813	0.201	0.696804	0.29803	0.52574	0.41487	0.382088	0.306115	0.514115	0.323396	0.490265
3517	COMMD7	-0.0476949	-0.080837	-0.163034	-0.206077	0.117647	-0.172815	-0.187804	-0.356375	0.0107452	-0.292372	-0.0832361	-0.187476	-0.0219147	0.0663054	-0.305623	-0.10653	0.0424863	0.192807	0.0215104	-0.183184	-0.0225956	-0.303472	NA	0.281482	0.274664	0.442	0.354578	0.393905	0.404609	0.19402	0.712153	0.5361	0.270754	0.28124	0.550923
3518	COMMD8	0.0123579	0.0731394	-0.114668	0.114083	0.0870255	-0.272641	-0.0201275	-0.235689	-0.309592	-0.337783	0.297528	-0.020985	-0.0533256	0.111384	0.082004	0.146163	-0.0422508	0.216302	0.205744	-0.0594651	-0.227162	-0.00217485	NA	0.299314	0.28149	0.462	0.335358	0.213085	0.671447	0.48765	0.311892	0.461635	0.335701	0.660325	0.180242
3519	COMMD9	-0.0915541	0.0579972	-0.235505	0.0991792	-0.196706	0.134541	-0.198226	0.233007	0.0360747	-0.274644	-0.121808	-0.11083	-0.200676	0.0368438	0.0818789	0.116479	-0.361918	-0.0314934	-0.209726	0.32572	-0.220781	-0.25023	NA	0.541022	0.233658	0.494	0.306273	0.3445	0.462811	0.45754	0.339571	0.383024	0.416774	0.304435	0.516505
3520	COMP	-0.194569	-0.049551	0.0112101	-0.191538	-0.0656671	-0.315153	-0.0648468	-0.511793	-0.118513	-0.150942	0.0212482	-0.120766	-0.344097	-0.118844	-0.110708	-0.272368	0.227633	-0.358967	-0.125348	0.0262464	-0.137768	0.160188	NA	0.632748	0.269791	0.608	0.216096	0.45763	0.339486	0.48428	0.314903	0.39407	0.404427	0.47935	0.319347
3521	COMT	0.0906661	0.29919	-0.0425899	0.0926926	0.353571	0.275051	-0.0289609	0.145724	0.404379	-0.116422	0.0585001	-0.122021	0.142901	0.251119	0.0652219	0.120163	0.459989	0.247153	0.257216	0.341165	-0.290469	0.205289	NA	0.543796	0.27054	0.34	0.468521	0.271945	0.565519	0.116639	0.933154	0.0828035	1.08195	0.43253	0.363984
3522	COMTD1	-0.311698	-0.344456	-0.317745	-0.282516	-0.227771	-0.238274	-0.0664968	-0.391543	-0.0850045	-0.0638951	-0.0690984	-0.110394	-0.329313	-0.495386	-0.17021	-0.394821	-0.316841	-0.138701	-0.493323	-0.19559	-0.274705	-0.360785	NA	0.738178	0.156154	0.161	0.793174	0.270769	0.567402	0.53817	0.269081	0.334056	0.476181	0.294265	0.531261
3523	COPA	-1.34881	-1.91805	-2.11716	-1.95745	-1.27267	-1.63757	-1.60593	-1.46441	-1.81072	-1.14966	-2.06219	-1.41267	-1.36349	-1.27028	-2.25559	-1.6593	-1.12951	-1.41582	-1.57704	-2.25905	-1.67244	-2.56188	essential_DepMap	3.2123	2.99573	4.78e-05	4.32057	2.3e-06	5.63827	0.00185	2.73283	5.115e-07	6.29115	0.000241605	3.61689
3524	COPB1	-1.12476	-1.59936	-1.26616	-1.41117	-0.944915	-1.39969	-1.21761	-1.32475	-1.47464	-1.25098	-1.18423	-1.35506	-1.13104	-0.888176	-1.23567	-1.58666	-0.921655	-0.968174	-1.81436	-1.38436	-1.0058	-1.52652	essential_DepMap	2.52132	2.43532	0.000763	3.11748	3.555e-05	4.44916	0.009248	2.03395	1.226e-05	4.91151	0.00194075	2.71203
3525	COPB2	-1.59583	-1.87443	-1.23771	-1.06242	-1.32342	-1.48369	-1.15445	-1.05993	-1.90745	-1.60765	-0.701246	-1.60781	-1.85616	-1.32352	-1.02291	-1.10193	-1.68271	-0.964133	-1.74687	-2.002	-1.85342	-0.621995	essential_DepMap	2.25258	1.4282	0.00118	2.92812	0.0195935	1.70789	0.00519105	2.28474	0.00481	2.31785	0.0442403	1.35418
3526	COPE	-1.48765	-1.84701	-1.46723	-1.49828	-1.76636	-1.71291	-0.698381	-1.68996	-1.73586	-0.379007	-1.01775	-1.70829	-1.12646	-1.62821	-1.5933	-1.40327	-2.2732	-1.25952	-1.78848	-1.90554	-1.86199	-1.07247	essential_DepMap	2.49472	0.926712	0.00173	2.76195	0.00130495	2.88441	0.00360975	2.44252	0.00172064	2.76431	0.00159483	2.79728
3527	COPG1	-0.920922	-1.02686	-0.842831	-1.27162	-0.734703	-0.754215	-0.654797	-0.987851	-0.520579	-0.833222	-0.476371	-0.778549	-1.01567	-0.968544	-1.3051	-1.23814	-0.971208	-0.498198	-1.12891	-0.924815	-1.15346	-0.532199	essential_DepMap	1.37409	1.15013	0.00025	3.60206	0.00015236	3.81713	0.0753215	1.12308	0.00036663	3.43577	0.0501238	1.29996
3528	COPG2	0.00986725	0.0143012	0.104915	0.189643	-0.148133	-0.0732204	0.00137432	-0.127706	-0.0187345	-0.139961	0.142709	0.0558104	0.0835815	-0.10979	0.029554	0.349732	-0.191865	-0.1044	-0.0724929	0.101095	0.469837	-0.260008	NA	0.162813	0.25206	0.581	0.235824	0.117287	0.93075	0.43904	0.357496	0.47539	0.32295	0.327547	0.484727
3529	COPRS	-0.185815	-0.0336565	-0.157851	-0.164778	-0.360979	-0.20102	-0.633274	-0.674389	0.272349	-0.475221	-0.791328	-0.248074	-0.160374	-0.148997	-0.189287	-0.14027	-0.5083	-0.213659	0.172737	-0.24005	-0.192506	-0.123196	NA	0.59215	0.981901	0.463	0.334419	0.51732	0.286241	0.264805	0.577074	0.5589	0.252666	0.468825	0.328989
3530	COPS2	-1.45461	-2.71169	-0.869691	-1.74059	-1.60656	-1.09082	-1.76533	-0.874745	-1.3069	-1.99226	-1.53839	-1.49347	-1.37051	-1.49983	-1.01249	-2.4687	-2.24998	-0.963133	-1.69259	-3.73079	-0.685397	-1.05399	essential_DepMap	1.12461	1.83327	0.00112	2.95078	0.00154984	2.80971	0.0009245	3.03409	9.2545e-05	4.03365	0.00404465	2.39312
3531	COPS3	-1.23563	-1.06533	-1.30048	-0.689504	-1.21302	-1.41702	-1.06714	-1.19599	-1.63805	-0.584681	-1.54961	-0.924761	-1.19293	-1.5892	-0.580489	-0.798519	-1.03533	-1.3907	-1.07099	-1.05967	-1.90736	-0.693596	essential_DepMap	2.32982	1.17541	0.00148	2.82974	0.00840065	2.07569	0.00789185	2.10282	0.00437398	2.35912	0.00196329	2.70701
3532	COPS4	-1.24409	-1.22152	-1.12279	-1.23042	-0.923395	-1.1616	-0.942498	-1.41602	-0.907165	-1.319	-0.565993	-1.33013	-1.12885	-1.2733	-1.55296	-0.907875	-1.07565	-0.771136	-1.37022	-1.07283	-1.11279	-1.13279	essential_DepMap	1.86497	1.05641	0.000102	3.9914	0.000280725	3.55172	0.0217237	1.66307	0.00182954	2.73766	0.0112768	1.94781
3533	COPS5	-1.72441	-1.24156	-1.33401	-1.79309	-1.25847	-0.872675	-1.92495	-0.643395	-1.10195	-1.90315	-1.94675	-1.57861	-1.91586	-1.67877	-1.87787	-1.70832	-1.47969	-1.03724	-1.52906	-0.95406	-1.62038	-1.04764	NA	1.74976	3.22646	0.00143	2.84466	0.0021016	2.67745	0.0154251	1.81177	0.0129102	1.88907	0.0170535	1.76819
3534	COPS6	-1.58397	-1.09376	-1.89868	-1.64388	-1.31811	-1.2982	-0.876389	-1.39344	-1.20297	-1.15993	-0.592848	-1.51834	-1.66015	-1.57342	-1.37334	-1.91443	-1.10989	-1.52634	-0.768484	-1.41904	-2.36509	-1.43226	essential_DepMap	2.22527	1.21993	0.000282	3.54975	0.00134225	2.87217	0.0142943	1.84484	0.0057512	2.24024	0.00446729	2.34996
3535	COPS7A	-0.0568611	0.0494448	0.095554	0.00473204	-0.00872074	0.0618909	-0.158177	0.0196073	0.104175	0.18463	-0.500983	-0.188242	0.039788	-0.0221291	0.119388	-0.109924	-0.0675228	0.0500813	0.0872511	0.0116385	0.128901	0.0622068	NA	0.280072	0.315464	0.642	0.192465	0.396473	0.401786	0.29167	0.535108	0.5638	0.248875	0.382555	0.417306
3536	COPS7B	-0.310586	-0.0698756	0.0544033	-0.0769776	-0.00127507	-0.261956	-0.0872567	-0.584686	0.0607733	0.224772	-0.399285	-0.183449	-0.423189	-0.325122	0.0543457	-0.208301	0.248079	-0.250629	-0.076763	-0.0629882	0.0694947	0.0393119	NA	0.561725	1.03634	0.203	0.692504	0.543915	0.264469	0.546545	0.262374	0.688375	0.162175	0.31748	0.498284
3537	COPS8	-0.409936	-0.298329	-0.477561	-0.353274	-0.326248	-0.235429	0.171358	-0.224349	-0.246509	0.478052	-0.135336	-0.221205	-0.579922	-0.428681	-0.249418	-0.457129	-0.472326	-0.18017	-0.27995	-0.316708	0.00915874	-0.964281	NA	0.685561	0.674032	0.133	0.876148	0.0533885	1.27255	0.26463	0.577361	0.20593	0.68628	0.155353	0.808682
3538	COPS9	0.251817	0.402261	-0.444755	-0.168519	-0.0487302	-0.664771	0.291357	-0.618776	-0.710766	0.490574	0.0921407	0.148031	0.234291	0.373128	0.0448879	-0.381925	-0.0433938	-0.0540666	0.446919	0.357603	-0.752442	-0.137067	NA	0.8471	0.384913	0.0623	1.20551	0.304602	0.516267	0.383135	0.416648	0.0621485	1.20657	0.432206	0.364309
3539	COPZ1	-0.839705	-0.924848	-2.12481	-0.995838	-1.01956	-0.86259	-0.756137	-0.703491	-1.02169	-0.815011	-0.697263	-0.515622	-0.994798	-1.00869	-0.677916	-1.31376	-0.688918	-1.35021	-1.05645	-0.793251	-1.52676	-2.72286	essential_DepMap	0.931084	1.20812	0.0686	1.16368	0.0399227	1.39878	0.0283145	1.54799	0.0741045	1.13016	0.0072932	2.13708
3540	COPZ2	-0.246305	-0.198474	-0.319541	-0.229726	-0.189315	-0.2813	-0.177222	-0.187329	-0.375271	-0.32137	-0.0330735	-0.481519	-0.204579	-0.0528172	-0.206337	-0.253115	-0.225186	-0.153443	-0.0341703	-0.362777	-0.298009	-0.341072	NA	0.51945	0.299301	0.323	0.490797	0.35679	0.447587	0.67406	0.171301	0.385267	0.414238	0.341945	0.466044
3541	COQ10A	-0.2568	-0.277909	-0.2073	-0.0255349	-0.257074	-0.537082	-0.322209	-0.585753	-0.488412	-0.535022	-0.109397	-0.0218471	-0.206739	-0.541814	-0.121389	0.0703197	-0.187539	-0.326608	-0.30392	-0.251898	0.147031	-0.561631	NA	0.551085	0.431048	0.527	0.278189	0.62064	0.20716	0.425905	0.370687	0.231187	0.636037	0.48538	0.313918
3542	COQ10B	-0.393422	-0.432265	-0.524591	-0.441272	-0.416552	0.0517367	-0.140527	-0.254621	0.358094	0.102058	-0.383112	-0.357329	-0.348324	-0.474612	-0.593207	-0.289338	-0.584182	-0.248921	-0.355315	-0.509214	-0.565017	-0.484165	NA	0.359499	0.2562	0.0672	1.17263	0.0386345	1.41302	0.24841	0.604831	0.139392	0.855762	0.094425	1.02491
3543	COQ2	-0.362248	-0.0170924	-0.652729	-0.138286	-0.257467	-0.139907	-0.321987	-0.0785444	-0.201269	-0.531177	-0.112797	-0.311085	-0.437721	-0.337939	-0.187141	-0.0894315	0.0197963	-0.534731	-0.217	0.182815	-0.209466	-1.09599	NA	0.247752	0.249268	0.22	0.657577	0.72112	0.141992	0.299264	0.523946	0.560375	0.251521	0.273564	0.562942
3544	COQ3	0.00867286	-0.106747	0.0321507	-0.0410222	-0.0807702	0.0420867	0.0131846	-0.0375204	0.121694	-0.159254	0.185623	-0.0413766	-0.0474937	0.114889	-0.0924922	0.0104479	-0.182841	0.0213003	-0.264059	0.0505644	0.230702	-0.166401	NA	0.26025	0.169543	0.489	0.310691	0.434955	0.361556	0.437395	0.359126	0.43748	0.359042	0.33435	0.475799
3545	COQ5	-0.593484	-0.228962	-0.666695	-0.0902792	-0.664411	-0.045335	-0.991303	-0.192502	0.101832	-0.662662	-1.31995	-0.501514	-0.382503	-0.896434	0.047379	-0.227937	-0.884107	-0.444714	-0.196681	-0.261244	-0.991071	-0.342319	essential_DepMap	0.203089	1.07177	0.133	0.876148	0.687445	0.162762	0.0867595	1.06168	0.52792	0.277432	0.234394	0.630054
3546	COQ6	-0.0750112	0.00363897	-0.00026758	-0.111611	-0.0217914	0.0392152	0.0980827	-0.277657	0.356087	0.0247681	0.171397	-0.307418	0.273519	-0.191135	-0.219162	-0.00406067	0.0860449	-0.129628	0.103324	-0.0960464	0.0212782	-0.0218133	NA	0.929113	0.413441	0.439	0.357535	0.507575	0.2945	0.56657	0.246746	0.55577	0.255105	0.727955	0.137895
3547	COQ7	-0.134936	-0.0166288	0.0246349	-0.141806	-0.0350873	-0.173665	0.122066	-0.386647	0.0393165	0.32199	-0.0778586	-0.171734	-0.281312	0.0482377	-0.177236	-0.106376	0.0544792	-0.124654	0.0444941	-0.0777518	0.135653	-0.086383	NA	0.461194	0.375857	0.387	0.412289	0.55239	0.257754	0.7416	0.12983	0.33393	0.476345	0.38524	0.414268
3548	COQ8A	-0.00311525	-0.0201342	-0.1158	-0.0905838	-0.168407	0.104056	-0.167359	0.410762	-0.202651	-0.548166	0.213448	0.0661512	0.074245	-0.149742	-0.192517	0.011349	-0.0400667	-0.296748	0.0274347	-0.067703	-0.0136582	-0.217942	NA	0.487569	0.415256	0.571	0.243364	0.3097	0.509059	0.43518	0.361331	0.0764465	1.11664	0.69266	0.15948
3549	COQ8B	-0.166803	-0.0675678	-0.267293	-0.38769	-0.169976	-0.392655	-0.289995	-0.24273	-0.54258	-0.267445	-0.312546	-0.310692	-0.199205	0.00948707	-0.833103	0.0577219	-0.098609	-0.241344	-0.13152	-0.00361588	-0.282156	-0.25243	NA	0.593719	0.375862	0.395	0.403403	0.243261	0.613928	0.56168	0.250511	0.76414	0.116827	0.21416	0.669262
3550	COQ9	0.0400794	-0.00532975	0.262317	0.10015	0.166163	0.103195	0.31028	0.144428	0.0619629	0.608875	0.0116858	-0.0805231	0.141257	0.059504	0.0693221	0.130977	0.132091	0.200235	0.119838	-0.130498	0.17823	0.346404	NA	0.49982	0.3774	0.306	0.514279	0.321163	0.493274	0.246095	0.608897	0.371535	0.43	0.0493305	1.30688
3551	CORIN	0.0394394	0.120529	0.0821941	0.0251991	-0.0323128	-0.0298021	0.0844714	0.0569264	-0.116531	0.0688736	0.100069	0.153912	-0.0283489	-0.00724455	0.109805	-0.0594072	-0.0642317	-0.000393868	0.163952	0.0771061	0.0092684	0.15512	NA	0.403469	0.462042	0.377	0.423659	0.383855	0.415833	0.546795	0.262175	0.218374	0.660798	0.360735	0.442812
3552	CORO1A	-0.0381401	-0.156045	-0.19136	-0.204627	-0.108854	-0.390256	-0.341835	-0.379503	-0.401009	0.00830972	-0.69198	-0.0997606	0.0329827	-0.0476424	-0.2403	-0.168955	-0.094254	-0.123454	-0.0770099	-0.235081	-0.296516	-0.0862036	NA	0.437053	0.334214	0.552	0.258061	0.57237	0.242323	0.35604	0.448501	0.549895	0.25972	0.51171	0.290976
3553	CORO1B	0.113291	0.350722	-0.00135249	0.133467	0.143518	-0.00972529	0.242771	-0.0702987	0.0508482	0.0593167	0.426225	0.152851	0.152058	0.0349639	0.206326	0.060608	0.248315	0.0387214	0.31087	0.390573	0.162048	-0.164753	NA	0.401313	0.728441	0.238	0.623423	0.26834	0.571315	0.390765	0.408084	0.0274046	1.56218	0.384825	0.414737
3554	CORO1C	-0.188864	-0.0915717	-0.141328	-0.116029	-0.229148	-0.371031	-0.125284	-0.283654	-0.458409	0.0595113	-0.31008	-0.0786942	-0.251864	-0.236032	-0.132552	-0.0995061	-0.391377	-0.0669187	-0.115506	-0.0676375	-0.0539985	-0.228657	NA	0.598539	0.194492	0.288	0.540608	0.550195	0.259483	0.47429	0.323956	0.635655	0.196779	0.64466	0.190669
3555	CORO2A	-0.0593769	0.0502166	0.0304144	-0.0251266	-0.13682	-0.000811515	0.214139	-0.0157339	0.0141108	0.255925	0.172353	0.0854461	-0.272479	0.00890227	-0.0219419	-0.0283114	-0.150389	-0.12325	0.104241	-0.00380751	0.00202599	0.0588029	NA	0.345289	0.443975	0.462	0.335358	0.411945	0.385161	0.818625	0.086915	0.50594	0.295901	0.61344	0.212228
3556	CORO2B	-0.0631194	-0.0496983	0.158192	-0.154105	-0.0274013	-0.115791	-0.0692817	-0.065375	-0.166207	-0.0364355	-0.102128	0.00333826	-0.16771	-0.0249867	-0.246755	-0.061455	-0.184116	0.129313	0.125567	-0.224963	0.288114	0.0282709	NA	0.242593	0.230172	0.522	0.282329	0.42627	0.370315	0.625245	0.20395	0.63766	0.195411	0.243915	0.612761
3557	CORO6	0.0198351	0.0187379	-0.122559	0.218606	0.0711747	0.147058	0.0567593	0.226999	0.0671177	0.073722	0.0397965	-0.0245113	0.0868285	-0.00281188	0.207286	0.229927	-0.0344155	0.176765	0.00262047	0.0348553	-0.208954	-0.0361638	NA	0.591209	0.690924	0.436	0.360514	0.0393756	1.40477	0.460199	0.337054	0.310405	0.508071	0.39793	0.400193
3558	CORO7	0.0156255	0.095259	0.150656	0.0321137	0.0485459	0.204011	0.0254825	0.238156	0.169865	0.0349965	0.0159685	-0.0703883	-0.00976327	0.127028	-0.108824	0.173051	0.117404	-0.0203118	0.17401	0.0165078	0.130865	0.170448	NA	0.598582	0.259322	0.422	0.374688	0.30393	0.517226	0.54634	0.262537	0.374125	0.426983	0.43238	0.364134
3559	CORO7-PAM16	-0.144611	0.126478	-0.106348	-0.0212654	-0.277018	-0.126305	0.0709311	-0.068182	-0.184429	0.125117	0.0167448	-0.188769	-0.0764092	-0.168656	-0.192487	0.149956	-0.395219	-0.158817	0.0316943	0.221262	-0.104774	-0.107922	NA	0.174272	0.194214	0.549	0.260428	0.250204	0.601706	0.384145	0.415505	0.237565	0.624218	0.71854	0.143549
3560	CORT	0.18115	0.176352	0.00742831	0.0605011	0.196389	0.183782	0.383768	0.118009	0.249555	0.153002	0.614533	0.0270815	0.0847412	0.431628	-0.0463558	0.167358	-0.0736798	0.466457	0.310563	0.0421414	-0.173624	0.188481	NA	0.584626	0.867203	0.115	0.939302	0.30697	0.512904	0.334699	0.475346	0.325915	0.486896	0.300385	0.522322
3561	COTL1	0.190121	0.343172	0.0914635	0.104651	0.0864934	0.0504587	0.205866	-0.0182531	0.11917	0.12623	0.285502	0.220737	0.0753914	0.274236	0.164574	0.0447282	0.131512	0.0414749	0.369876	0.316468	-0.112359	0.295286	NA	0.323576	0.657133	0.186	0.730487	0.207985	0.681967	0.51984	0.28413	0.023198	1.63455	0.40192	0.39586
3562	COX10	-0.365975	-0.393083	-0.144612	-0.275496	-0.334994	-0.535957	-0.742244	-0.185908	-0.886005	-0.772978	-0.71151	-0.36667	-0.172978	-0.558277	-0.190026	-0.360967	-0.302091	-0.367898	-0.567002	-0.219164	0.0134196	-0.302643	essential_DepMap	1.67923	1.15691	0.0562	1.25026	0.0830185	1.08083	0.185415	0.731855	0.113549	0.944815	0.159835	0.796328
3563	COX11	-0.856897	-0.819627	-0.776136	-0.763872	-0.763627	-0.661093	-1.11001	-0.629635	-0.69255	-1.34157	-0.878448	-0.678681	-0.589908	-1.3021	-0.903366	-0.624378	-1.20577	-0.321488	-1.06841	-0.570849	-0.715473	-0.836798	NA	1.05473	2.12074	0.0102	1.9914	0.0241595	1.61691	0.154222	0.811854	0.0594792	1.22563	0.062757	1.20234
3564	COX14	-0.136206	-0.0779629	-0.281571	-0.137239	0.0426802	0.456354	-0.36495	0.439647	0.473062	-0.383684	-0.346215	-0.157867	0.00448207	-0.255235	-0.175758	-0.0987194	0.024644	0.0607164	-0.241998	0.0860725	-0.276522	-0.286621	NA	1.24043	0.860893	0.438	0.358526	0.507605	0.294474	0.34247	0.465377	0.605665	0.217768	0.408495	0.388813
3565	COX15	-1.33747	-1.62999	-1.52243	-1.75138	-2.21646	-1.24216	-2.31145	-1.24896	-1.23535	-1.68353	-2.93937	-1.34619	-1.28616	-1.38005	-1.78282	-1.71995	-1.59329	-2.83962	-1.74113	-1.51886	-1.21351	-1.83135	essential_DepMap	1.46694	2.11721	0.000246	3.60906	5.245e-05	4.28025	0.000117115	3.93139	0.00156775	2.80472	0.00558004	2.25336
3566	COX16	-0.531928	-0.434464	-0.570944	-0.498696	-0.856611	-0.548638	-0.861341	-0.395017	-0.702259	-0.977509	-0.745172	-0.465411	-0.425084	-0.70529	-0.277297	-0.720095	-0.858896	-0.854325	-0.344362	-0.524566	-0.389753	-0.752134	NA	0.844143	1.09126	0.111	0.954677	0.114546	0.941018	0.02232	1.65131	0.172326	0.763649	0.110065	0.958349
3567	COX17	-1.21597	-1.82706	-1.68214	-1.69736	-2.91422	-1.34984	-1.35499	-1.92938	-0.770305	-1.15736	-1.55263	-1.23179	-1.1537	-1.26242	-1.76482	-1.62989	-2.74145	-3.08698	-2.10365	-1.55046	-1.98736	-1.37692	NA	1.25322	1.73259	0.000861	3.065	2.52e-05	4.5986	0.000101499	3.99354	0.000270485	3.56786	0.00200175	2.69859
3568	COX18	-0.238548	-0.23788	-0.0620266	-0.0997483	-0.116976	-0.3342	-0.525222	-0.588046	-0.0803539	-0.0511637	-0.999281	-0.468745	-0.146333	-0.100566	0.078327	-0.277824	0.0302699	-0.264222	-0.213909	-0.261851	0.302609	-0.426662	NA	0.329494	0.633983	0.4	0.39794	0.440665	0.355891	0.63838	0.194921	0.37526	0.425668	0.490693	0.30919
3569	COX19	-0.443386	-0.333498	-0.728288	-0.36073	-0.287696	-0.349077	-0.351	-0.291726	-0.406428	0.0595969	-0.761597	-0.317413	-0.458865	-0.553879	-0.224984	-0.496475	-0.511032	-0.0643605	-0.53645	-0.130546	-0.383242	-1.07334	NA	0.497307	0.828584	0.189	0.723538	0.247705	0.606065	0.32638	0.486276	0.268695	0.57074	0.120844	0.917775
3570	COX20	-0.269247	-0.86653	-0.843849	-0.425692	-0.288315	-0.631785	-0.866108	-0.592793	-0.670777	-0.684344	-1.04787	-0.235259	-0.218348	-0.354134	-0.309735	-0.541648	-0.179976	-0.396654	-0.8485	-0.884559	-0.341239	-1.34646	NA	0.795487	1.16092	0.317	0.498941	0.067502	1.17068	0.35697	0.447368	0.0034395	2.4635	0.152853	0.815725
3571	COX4I1	-1.00531	-0.719561	-1.61483	-0.934036	-1.19359	-0.990289	-0.987938	-1.25882	-0.72176	-0.925055	-1.05082	-0.924027	-1.46931	-0.622598	-0.703185	-1.16489	-1.79187	-0.595301	-0.743486	-0.695635	-1.29701	-1.93265	NA	1.61587	1.48702	0.00841	2.0752	0.0026372	2.57886	0.0334521	1.47558	0.00915945	2.03813	0.0116996	1.93183
3572	COX4I2	-0.324644	-0.478142	-0.0236887	-0.0628301	-0.163215	-0.0830864	-0.0575753	-0.23585	0.069677	0.213892	-0.329042	-0.273389	-0.312463	-0.38808	0.0512646	-0.176925	-0.155369	-0.17106	-0.484852	-0.471432	0.0944645	-0.141842	NA	0.323544	0.305447	0.306	0.514279	0.583365	0.23406	0.49608	0.304448	0.0654915	1.18382	0.59613	0.224659
3573	COX5A	-0.492612	-0.523717	-0.411822	-0.329979	-0.38713	-0.296459	-0.422992	-0.235059	-0.35786	-0.332981	-0.513002	-0.509514	-0.437349	-0.530971	-0.396905	-0.263052	-0.401292	-0.372968	-0.530183	-0.517251	-0.460929	-0.362715	NA	1.13783	0.509395	0.11	0.958607	0.1232	0.909391	0.16714	0.77692	0.091773	1.03729	0.22377	0.650198
3574	COX5B	-0.525322	-0.514338	-0.486424	-0.597958	-0.47619	-0.777379	-0.458774	-1.06018	-0.494576	-0.371279	-0.546269	-0.588614	-0.285526	-0.701825	-0.609983	-0.585933	-0.743563	-0.208818	-0.60317	-0.425506	-0.177948	-0.7949	essential_DepMap	1.02038	0.614179	0.184	0.735182	0.043554	1.36097	0.160964	0.793271	0.14684	0.833156	0.26973	0.569072
3575	COX6A1	-0.169915	-0.0797309	-0.169635	0.0129335	-0.0695919	-0.0800869	-0.024151	0.102965	-0.263139	-0.197855	0.149553	-0.317893	-0.123823	-0.0680296	0.121182	-0.0953152	-0.0839725	-0.0552114	-0.232199	0.0727373	-0.294824	-0.044446	NA	0.247602	0.221042	0.383	0.416801	0.297665	0.526272	0.614455	0.21151	0.5919	0.227752	0.27245	0.564713
3576	COX6A2	-0.0781195	0.0552898	0.102906	-0.0149313	-0.0658947	-0.207743	-0.290437	-0.0593803	-0.356105	-0.808684	0.22781	-0.093024	-0.121763	-0.0195717	0.130604	-0.160467	-0.148195	0.0164056	-0.0869224	0.197502	0.0667742	0.139038	NA	0.392465	0.491464	0.542	0.266001	0.3462	0.460673	0.40999	0.387227	0.102346	0.989929	0.414065	0.382931
3577	COX6B1	-1.42434	-1.0444	-1.21238	-1.25629	-1.44147	-1.14255	-0.833881	-1.39034	-0.894753	-0.677106	-0.990655	-0.87849	-1.35342	-2.04113	-1.19443	-1.31814	-1.75246	-1.13047	-1.61628	-0.472512	-1.18887	-1.23589	essential_DepMap	1.63759	1.49808	0.0061	2.21467	0.00442715	2.35388	0.00273563	2.56294	0.0571942	1.24265	0.00122543	2.91171
3578	COX6B2	-0.0102332	-0.0966877	-0.0566808	-0.070626	-0.0791764	-0.199094	0.222355	-0.149191	-0.248996	0.436836	0.00787463	-0.141559	0.0667572	0.0441018	0.0231237	-0.164376	0.0382555	-0.196608	-0.0623379	-0.131038	-0.0445546	-0.068807	NA	0.384924	0.544713	0.535	0.271646	0.56952	0.244491	0.52091	0.283237	0.270415	0.567969	0.713135	0.146828
3579	COX6C	-0.475788	-0.308286	-0.597577	-0.267856	-0.365023	-0.389252	-0.53992	-0.270433	-0.50807	-0.402984	-0.676856	-0.348282	-0.488657	-0.590424	-0.333061	-0.20265	-0.336041	-0.394005	-0.242984	-0.373588	-0.422749	-0.772406	NA	0.87189	1.17691	0.151	0.821023	0.266	0.575118	0.21647	0.664602	0.32085	0.493698	0.023256	1.63346
3580	COX7A1	-0.13163	0.0955103	-0.215172	-0.0948718	-0.263122	0.143621	0.184999	0.0955917	0.19165	0.370444	-0.000445666	-0.0774275	-0.320441	0.00297705	-0.181277	-0.00846657	-0.438835	-0.0874082	0.0352474	0.155773	-0.0498567	-0.380488	NA	0.596228	0.589552	0.393	0.405607	0.386655	0.412676	0.379025	0.421332	0.270835	0.567295	0.506495	0.295425
3581	COX7A2	0.0311254	-0.105435	0.0414534	-0.00636383	-0.13652	0.15316	0.137954	-0.0944899	0.40081	0.149718	0.126191	-0.0127983	-0.0117558	0.11793	-0.219621	0.206893	-0.258151	-0.0148881	-0.0136787	-0.197192	-0.116599	0.199506	NA	0.746445	0.358536	0.214	0.669586	0.43587	0.360643	0.511285	0.291337	0.504125	0.297462	0.351135	0.454526
3582	COX7A2L	0.133848	0.31193	0.352462	0.0540078	0.141137	0.583408	0.255281	0.530038	0.636778	0.197479	0.313083	0.105428	0.170665	0.12545	-0.0885935	0.196609	0.183938	0.0983369	0.349172	0.274689	0.291879	0.413045	NA	1.42698	0.503998	0.239	0.621602	0.332139	0.47868	0.457015	0.34007	0.067183	1.17274	0.0788455	1.10322
3583	COX7B	-0.203074	-0.243317	-0.133293	-0.199106	-0.168342	-0.081173	-0.14848	-0.0419751	-0.120371	0.0471138	-0.344073	-0.211191	-0.268881	-0.12915	-0.246045	-0.152168	-0.252579	-0.0841048	-0.239949	-0.246686	-0.33797	0.0713832	NA	0.256443	0.481776	0.247	0.607303	0.358265	0.445796	0.353965	0.45104	0.289795	0.537909	0.403035	0.394657
3584	COX7B2	0.146684	0.25387	0.360667	0.074027	0.071777	0.095729	-0.0741317	-0.0549484	0.246407	-0.0581346	-0.0901288	0.201262	0.0155156	0.223275	0.23343	-0.0853763	-0.0347773	0.178331	0.328671	0.179069	0.166659	0.554675	Nonessential_DepMap	0.372347	0.196471	0.175	0.756962	0.169548	0.770706	0.53515	0.271524	0.103808	0.983767	0.118176	0.927471
3585	COX7C	-0.852621	-0.565377	-0.644652	-0.840386	-0.637724	-0.874469	-0.972974	-0.955527	-0.793411	-0.984046	-0.961903	-1.02404	-0.777719	-0.756109	-0.56009	-1.12068	-0.64603	-0.629418	-0.794433	-0.336321	-0.425025	-0.864278	NA	1.3954	1.56646	0.00788	2.10347	0.0070536	2.15159	0.066847	1.17492	0.102751	0.988212	0.0991625	1.00365
3586	COX8A	-0.270636	-0.29892	0.139043	-0.133904	-0.226252	-0.244913	-0.107121	-0.220932	-0.268894	-0.150638	-0.063603	0.046023	-0.472363	-0.385569	-0.143088	-0.124719	-0.304968	-0.147536	-0.441934	-0.155906	0.0564876	0.221599	NA	0.302727	0.352519	0.419	0.377786	0.657375	0.182187	0.417225	0.37963	0.384295	0.415335	0.26026	0.584593
3587	COX8C	0.225984	0.094809	-0.00583128	0.0440598	0.0786009	0.198583	0.487082	0.327068	0.0700976	0.435925	0.538238	0.17058	0.181618	0.325753	-0.0235557	0.111675	-0.132071	0.289273	0.0378634	0.151755	0.0662834	-0.077946	NA	0.430392	1.0922	0.0993	1.00305	0.477065	0.321422	0.406525	0.390913	0.345635	0.461382	0.316005	0.500306
3588	CP	0.0114731	0.178585	0.254374	0.0222981	0.0680548	-0.115562	0.0351017	-0.165125	-0.0659989	-0.156514	0.226718	0.13965	0.136387	-0.241618	0.0375398	0.00705639	-0.0109745	0.147084	0.148956	0.208213	0.366924	0.141824	NA	0.173685	0.478692	0.201	0.696804	0.45007	0.34672	0.30026	0.522503	0.128415	0.891384	0.13282	0.876738
3589	CPA1	-0.0606783	0.0855952	0.187189	0.138105	-0.33066	-0.451891	-0.911293	-0.141036	-0.762747	-0.78413	-1.03846	-0.225085	0.132352	-0.0893014	0.211296	0.0649128	-0.440342	-0.220978	0.0234898	0.147701	0.139266	0.235111	NA	0.636632	1.20071	0.433	0.363512	0.23699	0.62527	0.147717	0.830571	0.411035	0.386121	0.24701	0.607285
3590	CPA2	0.330346	0.470269	0.309034	0.288761	0.0596277	0.0418594	-0.116194	0.17838	-0.0946616	-0.0799511	-0.152436	0.298576	0.260015	0.432447	0.259849	0.317674	0.00360987	0.115645	0.455781	0.484756	0.14973	0.468337	NA	0.834032	0.455951	0.046	1.33724	0.063057	1.20027	0.38439	0.415228	0.00710465	2.14846	0.286083	0.543509
3591	CPA3	-0.00292621	0.112071	-0.114414	0.0799255	0.0189402	-0.112153	0.11147	-0.143969	-0.0803362	-0.0690098	0.29195	0.00922673	-0.0491892	0.0311838	0.225325	-0.0654742	-0.0950778	0.132958	0.00385918	0.220283	-0.221491	-0.00733759	NA	0.314711	0.339737	0.6	0.221849	0.373986	0.427144	0.54863	0.26072	0.34978	0.456205	0.51074	0.2918
3592	CPA4	0.0282125	-0.0461951	0.271288	-0.0383434	0.0349461	0.0055407	-0.289285	-0.247305	0.258386	-0.689457	0.110887	-0.012211	-0.035457	0.132305	0.08996	-0.166647	0.0896175	-0.0197253	0.187558	-0.279949	0.193717	0.348859	NA	0.285825	0.294561	0.475	0.323306	0.581445	0.235491	0.541825	0.266141	0.50149	0.299738	0.154865	0.810045
3593	CPA5	0.0468273	-0.257081	-0.00677482	0.121212	0.279663	0.204446	0.0774503	0.091028	0.317865	0.131328	0.0235729	0.0923933	-0.0105425	0.0586312	0.189306	0.0531187	0.111823	0.447503	-0.237109	-0.277053	-0.0373164	0.0237667	NA	0.760789	0.445874	0.38	0.420216	0.21288	0.671865	0.113648	0.944436	0.51323	0.289688	0.29167	0.535108
3594	CPA6	-0.0167601	0.0874065	-0.211643	-0.119088	-0.148941	0.0250592	0.0320175	-0.0883255	0.138444	-0.0552986	0.119334	-0.258274	0.0909633	0.117031	0.0908182	-0.328994	-0.119461	-0.178421	0.157454	0.0173587	-0.216082	-0.207204	NA	0.585804	0.29034	0.386	0.413413	0.326848	0.485654	0.630265	0.200477	0.345005	0.462175	0.36236	0.44086
3595	CPAMD8	-0.365162	-0.529737	-0.407545	-0.308782	-0.0179607	-0.493477	-0.21701	-0.668255	-0.3187	-0.306887	-0.127134	-0.266088	-0.345535	-0.483864	-0.30194	-0.315623	-0.217656	0.181735	-0.353021	-0.706454	-0.422028	-0.393063	NA	0.817099	0.298553	0.106	0.974694	0.0801725	1.09597	0.640755	0.193308	0.106111	0.97424	0.14899	0.826843
3596	CPB1	-0.0610184	0.221081	0.00171553	0.104419	0.121335	-0.0116383	0.234755	-0.35657	0.333293	0.174894	0.294617	-0.107814	-0.234974	0.159733	0.146427	0.0624103	0.0837018	0.158969	0.1028	0.339363	-0.148117	0.151548	NA	0.349217	0.545399	0.567	0.246417	0.44134	0.355227	0.133004	0.876134	0.167176	0.776826	0.297538	0.526457
3597	CPB2	0.134362	0.0175336	0.0116779	0.0620824	-0.0252791	-0.14957	-0.0364491	-0.245275	-0.0538654	-0.0242295	-0.0486688	0.128029	0.174469	0.100588	0.147684	-0.0235195	-0.00811807	-0.0424402	-0.0246425	0.0597096	0.276062	-0.252707	NA	0.261949	0.201235	0.178	0.74958	0.269963	0.568696	0.41481	0.382151	0.42991	0.366622	0.322045	0.492083
3598	CPD	-0.260574	-0.37677	-0.0892356	-0.434002	-0.436118	-0.28463	-0.994736	-0.351181	-0.218079	-0.906377	-1.0831	-0.0877623	-0.37705	-0.316911	-0.307846	-0.560158	0.0343683	-0.906605	-0.445977	-0.307563	-0.287644	0.109173	NA	0.346406	2.03733	0.26	0.585027	0.287255	0.541732	0.337494	0.471735	0.2055	0.687189	0.65354	0.184728
3599	CPE	0.329896	0.123715	0.298072	0.179187	0.148876	0.413613	0.134941	-0.0387427	0.865969	0.0337124	0.23617	0.165886	0.406106	0.417696	0.2511	0.107273	0.299338	-0.00158651	-0.00326186	0.250693	0.291096	0.305048	NA	0.776003	0.434282	0.0645	1.19044	0.140064	0.853673	0.151777	0.818794	0.410512	0.386674	0.110575	0.956343
3600	CPEB1	-0.0159701	-0.0410686	0.173033	-0.100591	0.0777683	0.0651532	-0.341915	0.151273	-0.0209671	-0.561404	-0.122426	-0.0250053	0.0341489	-0.057054	-0.247762	0.0465792	0.0358544	0.119682	-0.142397	0.0602601	0.085405	0.260662	NA	0.408251	0.438714	0.615	0.211125	0.519835	0.284134	0.31869	0.496632	0.541355	0.266518	0.35676	0.447624
3601	CPEB2	0.113055	0.184775	0.34525	-0.0636723	-0.163626	-0.0934877	0.197998	-0.135826	-0.0511498	0.166318	0.229679	0.410932	-0.113352	0.041584	-0.0744401	-0.0529045	0.0517304	-0.378983	0.101597	0.267953	0.446852	0.243648	NA	0.259578	0.586759	0.207	0.68403	0.16192	0.7907	0.579505	0.236943	0.293105	0.532977	0.184044	0.735078
3602	CPEB3	-0.0151594	-0.147995	0.0384592	-0.16532	-0.0327201	0.108271	0.0723064	0.0978277	0.118714	-0.054876	0.199489	-0.124961	-0.0142838	0.0937663	-0.133773	-0.196866	-0.136533	0.0710932	-0.115251	-0.180739	-0.0457833	0.122702	NA	0.518256	0.22529	0.375	0.425969	0.455145	0.34185	0.726795	0.138588	0.501885	0.299396	0.367625	0.434595
3603	CPEB4	0.180726	0.00202071	0.475422	0.244457	0.0113928	0.36256	-0.270331	0.487726	0.237395	-0.490257	-0.0504057	0.183581	0.155425	0.203173	0.166546	0.322368	-0.189021	0.211807	0.0957634	-0.0917219	0.434001	0.516842	NA	0.871342	0.35365	0.205	0.688246	0.12612	0.899216	0.48859	0.311055	0.48352	0.315586	0.00714342	2.14609
3604	CPED1	0.182879	-0.0145508	0.234375	-0.072857	0.185815	0.0815289	-0.125765	-0.312263	0.475321	-0.359823	0.108293	0.271541	0.261632	0.0154653	-0.0585707	-0.0871433	0.208416	0.163214	-0.0310473	0.00194558	0.12969	0.33906	NA	0.55903	0.266658	0.138	0.860121	0.353256	0.451911	0.0997385	1.00114	0.281385	0.550699	0.224239	0.64929
3605	CPLX1	0.0251674	0.0861264	0.0588874	-0.0412001	-0.0609152	-0.0763382	0.0997239	0.154645	-0.307321	-0.0585167	0.257964	0.083746	0.312641	-0.320885	-0.0443867	-0.0380134	0.0134211	-0.135251	0.0117391	0.160514	0.259834	-0.142059	NA	0.698547	0.294213	0.191	0.718967	0.398715	0.399337	0.53054	0.275282	0.363385	0.439633	0.36886	0.433138
3606	CPLX2	0.19232	0.23325	0.273394	0.1271	0.237152	0.385213	0.355119	0.431173	0.339253	0.248819	0.461418	0.127289	0.203353	0.246318	0.0778979	0.176303	0.180361	0.293942	0.211039	0.255462	0.129596	0.417192	NA	1.21115	0.961108	0.0254	1.59517	0.062456	1.20443	0.124523	0.904749	0.092193	1.0353	0.207194	0.683623
3607	CPLX3	0.0283855	-0.0312306	0.0590124	-0.00844967	-0.0385054	0.326076	0.0305247	0.406875	0.245277	0.179291	-0.118242	-0.193829	0.0760209	0.202965	-0.153362	0.136463	-0.144788	0.0677772	0.0948821	-0.157343	0.0889192	0.0291056	NA	0.920902	0.40051	0.281	0.551294	0.284961	0.545215	0.49001	0.309795	0.4415	0.355069	0.607475	0.216472
3608	CPLX4	0.105445	0.308793	-0.24285	0.00779053	-0.00577283	0.272118	-0.40896	0.203217	0.341019	-0.520398	-0.297522	0.0930801	0.168074	0.0551801	-0.00208823	0.0176693	0.0230792	-0.0346248	0.228322	0.389264	-0.890972	0.405273	NA	0.514158	0.545613	0.318	0.497573	0.457915	0.339215	0.68808	0.162361	0.12609	0.899318	0.308752	0.51039
3609	CPM	-0.190879	-0.33983	-0.323249	-0.443006	-0.131551	-0.629875	-0.145946	-0.586005	-0.673745	-0.0876145	-0.204278	-0.184135	-0.236591	-0.151911	-0.372793	-0.513219	-0.144883	-0.118218	-0.455175	-0.224484	-0.419798	-0.226701	NA	1.19015	0.436181	0.355	0.449772	0.0515076	1.28813	0.670505	0.173598	0.245563	0.609837	0.3788	0.42159
3610	CPN1	-0.0106989	-0.300487	-0.233577	-0.193999	0.0496371	0.127106	0.347896	0.338981	-0.0847695	0.250734	0.445058	-0.0973391	0.0586201	0.00662215	-0.12335	-0.264647	-0.117569	0.216843	-0.393722	-0.207252	-0.414874	-0.0522792	NA	0.579977	0.766722	0.63	0.200659	0.469455	0.328406	0.215235	0.667087	0.35826	0.445802	0.3057	0.514705
3611	CPN2	-0.0884936	-0.0470476	0.157665	-0.0658615	0.079853	-0.203912	-0.0381877	-0.382645	-0.0251799	-0.226331	0.149955	-0.149853	-0.0607764	-0.0548518	-0.104434	-0.0272891	0.131582	0.0281238	-0.0148419	-0.0792533	0.0160878	0.299243	NA	0.330386	0.212069	0.684	0.164944	0.554875	0.255805	0.27697	0.557567	0.55316	0.257149	0.313881	0.503235
3612	CPNE1	0.0550733	0.0369822	-0.0079611	0.0148847	0.24788	0.225638	0.0668598	0.160699	0.290577	0.209339	-0.0756195	-0.000850734	-0.0972544	0.263325	0.020722	0.00904745	0.165777	0.329984	0.0329812	0.0409831	-0.221439	0.205517	NA	0.586357	0.370697	0.46	0.337242	0.44495	0.351689	0.091303	1.03951	0.509615	0.292758	0.567465	0.246061
3613	CPNE2	0.00775935	0.157227	0.314842	0.149236	0.183331	0.179512	-0.0375671	0.25664	0.102384	0.156753	-0.231887	0.188068	-0.059193	-0.105597	0.0296732	0.268799	0.0724499	0.294213	0.234281	0.0801736	0.334566	0.295118	NA	0.80971	0.354293	0.137	0.863279	0.163076	0.787611	0.277598	0.556584	0.145345	0.8376	0.110394	0.957055
3614	CPNE3	-0.178296	-0.135625	0.0702039	0.0724418	-0.363245	-0.118291	-0.293688	-0.0325622	-0.204021	-0.0165303	-0.570845	-0.142779	-0.204526	-0.187583	-0.0368199	0.181703	-0.299739	-0.426752	0.079893	-0.351144	0.250476	-0.110069	NA	0.340032	0.498516	0.516	0.28735	0.451365	0.345472	0.268415	0.571193	0.491695	0.308304	0.520645	0.283458
3615	CPNE4	0.0308081	0.0210881	0.137291	-0.0563476	0.0405245	-0.378452	-0.0583184	-0.55602	-0.200884	-0.317269	0.200632	0.0485565	-0.131596	0.175464	-0.0014285	-0.111267	-0.123522	0.204571	-0.101563	0.143739	0.0436111	0.23097	NA	0.344372	0.297483	0.383	0.416801	0.347915	0.458527	0.5376	0.269541	0.213034	0.67155	0.326875	0.485618
3616	CPNE5	-0.103402	0.18812	-0.0634514	-0.0810634	0.252101	-0.565875	-0.408583	-0.764723	-0.367028	0.143227	-0.960393	-0.255621	-0.202253	0.147667	-0.224269	0.0621424	0.0552409	0.448961	0.208619	0.167621	-0.0454094	-0.0814935	NA	0.599718	0.521208	0.536	0.270835	0.60354	0.219294	0.01956	1.70863	0.29704	0.527185	0.48329	0.315792
3617	CPNE6	0.179363	-0.0113734	-0.115655	-0.215554	0.123778	0.0762053	-0.0251601	0.153785	-0.00137402	0.0975519	-0.147872	0.394311	0.257643	-0.113866	-0.0360434	-0.395065	0.18679	0.0607663	-0.00394242	-0.0188044	-0.265901	0.0345909	NA	0.275593	0.451279	0.0991	1.00393	0.374125	0.426983	0.121984	0.913695	0.549705	0.25987	0.33871	0.470172
3618	CPNE7	0.00468771	0.0791551	0.277266	-0.0711116	-0.0116685	-0.0379494	0.356121	0.480559	-0.556458	0.409955	0.302287	-0.0194282	-0.0302493	0.0637406	-0.0428468	-0.0993764	0.0952848	-0.118622	-0.0146306	0.172941	0.134024	0.420509	NA	0.689409	0.959133	0.599	0.222573	0.621005	0.206905	0.697115	0.156696	0.40774	0.389617	0.226363	0.645195
3619	CPNE8	-0.0298173	-0.135697	0.024488	0.00998934	-0.00272704	-0.410153	0.484222	-0.262166	-0.55814	0.514839	0.453605	0.0412026	0.118907	-0.249561	0.106802	-0.086823	0.102658	-0.108112	-0.370157	0.0987642	-0.0388954	0.0878714	NA	0.423118	0.988119	0.639	0.194499	0.415275	0.381664	0.45265	0.344237	0.38822	0.410922	0.59353	0.226557
3620	CPNE9	-0.254162	-0.310297	-0.0468503	-0.179607	-0.56529	0.249771	0.0387225	0.488953	0.0105902	0.31908	-0.241634	-0.270362	-0.344793	-0.147332	-0.413282	0.0540686	-0.456839	-0.673741	-0.226156	-0.394438	-0.328237	0.234537	NA	0.656356	0.372875	0.236	0.627088	0.269099	0.570087	0.111339	0.953351	0.350115	0.455789	0.490145	0.309675
3621	CPO	-0.0175541	0.0499731	0.148201	0.201433	0.128683	0.157464	0.418288	0.169826	0.145101	0.397822	0.438754	0.0853928	-0.186588	0.0485331	0.350899	0.0519679	0.0485511	0.208816	0.0812289	0.0187172	0.116197	0.180204	NA	0.404895	1.07318	0.284	0.546682	0.244236	0.612189	0.141745	0.848492	0.263591	0.579069	0.332	0.478862
3622	CPOX	-0.0887123	-0.0495502	-0.487049	-0.123445	-0.077411	0.185951	0.21732	0.0149622	0.356941	0.0853568	0.349283	0.0767454	-0.410175	0.0672924	-0.203733	-0.0431579	-0.0322094	-0.122613	0.0984702	-0.197571	-0.810141	-0.163956	NA	0.608192	0.357798	0.216	0.665546	0.42841	0.36814	0.4434	0.353204	0.302305	0.519555	0.19599	0.707766
3623	CPPED1	0.025136	-0.168066	-0.0570242	0.050733	-0.129472	0.304622	0.109478	0.425921	0.183323	0.176917	0.0420393	0.0159939	0.123823	-0.0644094	-0.00268359	0.10415	-0.225671	-0.0332726	-0.290819	-0.0453118	0.047637	-0.161685	NA	0.651521	0.555073	0.458	0.339135	0.507915	0.294209	0.59441	0.225914	0.382865	0.416954	0.57253	0.242202
3624	CPQ	0.0391789	-0.205464	-0.239041	-0.0735074	0.00377637	-0.0502336	-0.239442	-0.168258	0.0677906	-0.276784	-0.2021	-0.0509787	0.0280792	0.140436	-0.116741	-0.0302739	-0.0116398	0.0191925	-0.218112	-0.192816	-0.183608	-0.294475	NA	0.210321	0.365906	0.48	0.318759	0.504815	0.296868	0.419345	0.377429	0.32262	0.491309	0.470825	0.32714
3625	CPS1	0.18696	0.126146	-0.214584	0.108046	0.166089	-0.0752516	0.322822	0.383942	-0.534445	0.3434	0.302244	0.30633	0.196369	0.0581813	0.143459	0.0726335	0.0726445	0.259534	0.327951	-0.0756596	-0.331574	-0.0975947	NA	0.336549	0.883518	0.134	0.872895	0.431375	0.365145	0.036083	1.4427	0.300017	0.522854	0.407235	0.390155
3626	CPSF1	-0.502098	-0.445958	-0.520372	-0.556917	-0.625255	-0.174837	-0.462387	-0.19896	-0.150714	-0.265694	-0.65908	-0.516322	-0.477002	-0.51297	-0.48668	-0.627154	-0.623634	-0.626877	-0.661196	-0.230719	-0.492614	-0.548129	NA	0.308101	0.572972	0.12	0.920819	0.07761	1.11008	0.071111	1.14806	0.233665	0.631406	0.123945	0.906771
3627	CPSF2	-1.60392	-1.51371	-2.88618	-1.91672	-1.80197	-1.65102	-1.49427	-1.31168	-1.99036	-1.37971	-1.60884	-1.59668	-1.85536	-1.35971	-2.07203	-1.76141	-1.4467	-2.15724	-1.71112	-1.31629	-1.87483	-3.89753	essential_DepMap	1.7925	2.64055	0.0014	2.85387	0.00025083	3.60062	0.000136795	3.86393	0.0019234	2.71593	2.801e-05	4.55269
3628	CPSF3	-1.69242	-1.58713	-1.47217	-1.62753	-2.21319	-0.988245	-1.7225	-1.26639	-0.710105	-1.82043	-1.62458	-1.76383	-1.93713	-1.37629	-1.43818	-1.81688	-2.25739	-2.16898	-1.3556	-1.81867	-0.736778	-2.20757	essential_DepMap	1.10435	2.34142	6.43e-05	4.19179	0.00092095	3.03576	0.00106612	2.97219	0.00060772	3.2163	0.0260965	1.58342
3629	CPSF4	-1.43521	-1.34881	-1.13892	-1.25174	-1.07309	-0.951025	-0.852079	-0.958921	-0.943129	-0.551482	-1.15268	-0.989166	-1.85934	-1.45713	-1.47328	-1.0302	-0.871233	-1.27494	-1.04812	-1.64949	-0.928881	-1.34895	NA	1.55648	1.369	0.00251	2.60033	0.00506275	2.29561	0.0120101	1.92045	0.00986064	2.00609	0.0246904	1.60747
3630	CPSF4L	-0.0479905	0.0677345	-0.0288115	-0.030693	0.0625521	-0.375877	-0.105807	0.0240059	-0.77576	-0.167246	-0.0443685	-0.292424	-0.0631671	0.211619	0.0327066	-0.0940925	0.0999213	0.0251828	0.0735001	0.061969	-0.155928	0.0983053	NA	0.395558	0.135071	0.488	0.31158	0.610465	0.214339	0.57462	0.240619	0.51759	0.286014	0.354425	0.450476
3631	CPSF6	-0.877112	-1.01937	-0.855618	-0.880436	-1.06781	-0.740857	-0.952395	-0.75743	-0.724284	-0.80624	-1.09855	-0.463404	-0.882614	-1.28532	-0.926489	-0.834383	-0.833106	-1.30251	-1.02189	-1.01684	-0.579471	-1.13176	essential_DepMap	1.19453	2.22777	0.00263	2.58004	0.0045483	2.34215	0.0120166	1.92022	0.00761115	2.11855	0.054224	1.26581
3632	CPSF7	-0.0450323	-0.25793	-0.0478442	-0.206267	0.122351	-0.103284	-0.167713	-0.301611	0.0950426	-0.729334	0.393907	0.0564371	-0.152151	-0.0393831	-0.381196	-0.0313382	0.138388	0.106314	-0.307263	-0.208596	-0.0668499	-0.0288384	NA	0.245694	0.414348	0.586	0.232102	0.428045	0.368511	0.270525	0.567793	0.37735	0.423256	0.253984	0.595194
3633	CPT1A	0.000431069	0.240539	0.0412145	-0.00488537	-0.0478223	-0.275459	-0.246978	-0.79175	0.240831	-0.136801	-0.357155	0.0456963	-0.0575554	0.0131523	0.142738	-0.152509	-0.113462	0.0178178	0.209241	0.271836	-0.0316708	0.1141	NA	0.340212	0.321939	0.411	0.386158	0.62771	0.202241	0.535915	0.270904	0.0898995	1.04624	0.356445	0.448007
3634	CPT1B	-0.0571233	-0.114978	-0.171683	-0.0829508	-0.272494	-0.337292	-0.37278	-0.167259	-0.507325	-0.252448	-0.493112	-0.246007	0.129058	-0.0544214	0.0762352	-0.242137	-0.237779	-0.307208	-0.0552157	-0.17474	-0.179729	-0.163637	NA	0.396856	0.467475	0.559	0.252588	0.59183	0.227803	0.333915	0.476364	0.695305	0.157825	0.65702	0.182421
3635	CPT1C	-0.159707	-0.400244	-0.58072	-0.0214188	0.137021	-0.381467	-0.150388	-0.262567	-0.500368	-0.0200892	-0.280688	-0.336281	-0.163535	0.0206963	0.0997217	-0.142559	0.243273	0.030769	-0.38437	-0.416118	-0.429902	-0.731538	NA	0.69288	0.282991	0.49	0.309804	0.551915	0.258128	0.263788	0.578746	0.154696	0.810522	0.123891	0.906962
3636	CPT2	-0.0522001	-0.00395683	-0.0343164	-0.110726	0.0638692	0.0659223	-0.17567	-0.00645511	0.1383	-0.225521	-0.125819	0.0513234	-0.147725	-0.0601989	-0.0725307	-0.148922	0.281706	-0.153968	0.16461	-0.172523	0.0435119	-0.112145	NA	0.532473	0.215743	0.499	0.301899	0.623945	0.204854	0.445506	0.351146	0.495171	0.305245	0.58558	0.232414
3637	CPTP	-0.0417033	0.196325	0.222448	0.417679	-0.113889	0.0982915	0.33376	0.283678	-0.0870951	0.453101	0.214419	0.158605	-0.0132931	-0.270422	0.422777	0.412581	-0.049395	-0.178383	0.143472	0.249177	0.32677	0.118127	NA	0.429492	0.512833	0.667	0.175874	0.0247745	1.606	0.339635	0.468988	0.106048	0.9745	0.29426	0.531269
3638	CPVL	0.100012	0.0284557	0.0501697	0.224411	0.226106	0.24408	0.281111	0.150746	0.337415	0.251504	0.310718	0.276841	-0.0234182	0.0466129	0.231773	0.217049	0.372972	0.0792413	0.0661489	-0.0092374	0.079066	0.0212735	NA	0.779214	0.588582	0.307	0.512862	0.0470625	1.32733	0.165189	0.782019	0.38232	0.417573	0.59246	0.227341
3639	CPXCR1	0.0850577	0.0203456	0.146968	0.0864591	0.134621	0.310835	0.0468353	0.558842	0.062828	0.111553	-0.017882	0.222184	0.149295	-0.116306	0.221994	-0.0490757	0.172317	0.0969248	0.027015	0.0136763	0.181165	0.112772	NA	0.642883	0.16011	0.111	0.954677	0.444414	0.352212	0.230858	0.636655	0.29589	0.52887	0.185855	0.730826
3640	CPXM1	0.016627	0.073786	-0.071736	0.252906	-0.102273	0.291831	0.370178	0.209443	0.374219	0.267365	0.472991	-0.115853	-0.0222387	0.187972	0.278794	0.227017	-0.382472	0.177927	0.303121	-0.155549	0.0750766	-0.218549	NA	0.738869	0.802154	0.305	0.5157	0.0353195	1.45199	0.546265	0.262597	0.298261	0.525404	0.48707	0.312409
3641	CPXM2	0.113549	0.057941	0.061074	-0.0980871	-0.118395	-0.0826256	0.115895	-0.0836614	-0.0815897	-0.0705904	0.30238	0.163179	0.0982258	0.0792436	-0.0791333	-0.117041	-0.0983068	-0.138484	0.0171178	0.0987642	0.0191216	0.103026	NA	0.332711	0.519325	0.259	0.5867	0.573435	0.241516	0.51219	0.290569	0.536965	0.270054	0.44839	0.348344
3642	CPZ	0.174291	0.0806818	0.0660933	0.211306	0.109318	0.0816971	0.104043	-0.123458	0.286852	0.107031	0.101054	0.0686714	0.331712	0.122489	0.187929	0.234683	0.113881	0.104756	0.12663	0.0347338	0.081964	0.0502227	NA	0.610337	0.266787	0.0809	1.09205	0.058555	1.23244	0.36676	0.435618	0.31111	0.507086	0.491915	0.30811
3643	CR1	0.0913478	0.0492471	0.165999	0.0891623	0.209197	0.185945	0.138565	-0.00344743	0.375337	-0.284606	0.561736	0.0223944	0.122412	0.129237	-0.0291225	0.207447	0.0218372	0.396556	0.0253923	0.073102	0.355828	-0.0238302	NA	0.549174	0.4328	0.305	0.5157	0.449672	0.347104	0.205188	0.687848	0.21542	0.666714	0.45352	0.343404
3644	CR1L	0.0404534	0.0966351	0.0321497	0.212248	0.0938503	0.160872	0.0373369	0.0127227	0.309021	0.598976	-0.524302	0.271761	0.0276816	-0.178082	0.286297	0.138198	0.357961	-0.17026	-0.0659742	0.259244	0.038614	0.0256855	NA	0.281586	0.451467	0.575	0.240332	0.251248	0.599898	0.424609	0.372011	0.497895	0.302862	0.52445	0.280296
3645	CR2	-0.0760504	0.0186647	0.117065	0.0247363	0.222594	-0.534709	0.0846244	-0.592277	-0.477141	0.518497	-0.349248	-0.0953196	0.0298352	-0.162667	0.172547	-0.123075	0.14324	0.301949	0.107962	-0.0706323	-0.109039	0.343168	NA	0.673306	0.300539	0.63	0.200659	0.145263	0.837845	0.248384	0.604876	0.368075	0.434064	0.123605	0.907962
3646	CRABP1	0.164263	-0.0137989	-0.134974	0.0326554	0.1365	0.295704	0.29066	0.344015	0.247392	0.554686	0.026635	0.167139	0.176291	0.149359	-0.0848705	0.150181	0.0879988	0.185001	-0.0359972	0.0083994	-0.179389	-0.0905593	NA	0.841423	0.337824	0.155	0.809668	0.39424	0.404239	0.411155	0.385994	0.34807	0.458333	0.510775	0.29177
3647	CRABP2	0.0156082	-0.395615	-0.106773	0.101328	0.00901207	-0.381733	-0.296331	-0.395946	-0.36752	-0.410876	-0.181786	0.200422	-0.0723711	-0.0812263	0.0140294	0.188626	-0.0440669	0.062091	-0.313656	-0.477574	-0.0704132	-0.143132	NA	0.378377	0.371356	0.337	0.47237	0.400965	0.396894	0.74778	0.126226	0.20817	0.681582	0.476885	0.321586
3648	CRACR2A	-0.0890667	-0.0913322	0.177562	0.00851467	0.33774	0.360975	-0.38299	0.388368	0.333582	-0.499526	-0.266455	0.0548704	-0.317525	-0.00454547	0.165611	-0.148581	0.375911	0.29957	-0.47904	0.296376	0.504457	-0.149333	NA	0.614841	0.74386	0.699	0.155523	0.24097	0.618037	0.076746	1.11494	0.477023	0.32146	0.461501	0.335827
3649	CRACR2B	-0.103243	0.122562	0.0272227	-0.0502062	0.0660101	-0.0696027	-0.17792	0.146091	-0.285296	-0.19822	-0.157619	-0.16158	-0.0515586	-0.0965902	-0.126229	0.0258162	-0.0887721	0.220792	-0.106358	0.351483	0.0855408	-0.0310954	NA	0.202933	0.58502	0.536	0.270835	0.570005	0.244121	0.258082	0.588241	0.331809	0.479112	0.50598	0.295867
3650	CRADD	0.0400649	0.100376	-0.00741481	-0.0638298	0.0298274	0.0943974	0.17108	-0.0740495	0.262844	0.290222	0.0519374	0.253079	-0.161799	0.0289144	-0.0841941	-0.0434654	0.283569	-0.223915	0.0558321	0.144919	0.259818	-0.274648	NA	0.573269	0.412952	0.282	0.549751	0.667395	0.175617	0.24867	0.604377	0.42158	0.37512	0.50774	0.294359
3651	CRAMP1	-0.116444	0.130372	-0.408589	0.00622638	0.0972481	0.13523	-0.62858	-0.340196	0.610656	-0.26248	-0.994681	-0.147732	-0.284744	0.0831445	0.0950197	-0.0825669	-0.0274333	0.22193	0.0505793	0.210165	-0.230326	-0.586851	NA	0.438671	0.548506	0.5	0.30103	0.21543	0.666694	0.193335	0.71369	0.273575	0.562924	0.188781	0.724041
3652	CRAT	-0.00663598	-0.0635058	-0.0553747	0.021473	0.025077	-0.210264	0.066657	-0.100277	-0.32025	-0.0407287	0.174043	0.214743	0.0338574	-0.268508	-0.117063	0.160009	-0.0386935	0.0888474	-0.0476409	-0.0793706	0.4666	-0.577349	NA	0.269585	0.258234	0.549	0.260428	0.47571	0.322658	0.673395	0.17173	0.805395	0.0939911	0.318938	0.496294
3653	CRB1	-0.0137338	-0.0197958	-0.139665	-0.0715211	0.115885	-0.220862	-0.171808	-0.13563	-0.306095	-0.307719	-0.0358962	0.0520235	0.145392	-0.238617	0.0758716	-0.218914	-0.0277169	0.259488	-0.126136	0.0865444	-0.0714815	-0.207849	NA	0.389659	0.383189	0.426	0.37059	0.65749	0.182111	0.325997	0.486787	0.692385	0.159652	0.469345	0.328508
3654	CRB2	-0.0795391	-0.336778	-0.0809434	-0.191921	-0.0432031	-0.418441	-0.368298	-0.133422	-0.70346	-0.552906	-0.183691	-0.200743	-0.0906101	0.0527362	-0.355355	-0.0284862	-0.119921	0.0335142	-0.563155	-0.110401	-0.04004	-0.121847	NA	0.487366	0.342146	0.505	0.296709	0.402642	0.395081	0.72885	0.137362	0.27986	0.553059	0.625565	0.203728
3655	CRB3	0.35844	-0.0246063	0.295738	0.185414	0.138251	0.364721	0.26342	0.394503	0.334939	0.385503	0.141337	0.564711	0.12324	0.387369	0.0781005	0.292728	0.0315491	0.244953	-0.0177536	-0.0314589	0.176209	0.415268	NA	1.09391	0.380375	0.0715	1.14569	0.190339	0.720472	0.261515	0.582503	0.61289	0.212617	0.0912015	1.04
3656	CRBN	0.0739952	0.120967	0.0320868	0.198569	-0.00116461	0.0723717	-0.247084	0.0760756	0.0686677	-0.577288	0.0831196	0.037529	0.169194	0.0152626	0.211165	0.185972	-0.0484822	0.046153	0.192336	0.0495991	0.155479	-0.0913057	NA	0.279816	0.322918	0.421	0.375718	0.054978	1.25981	0.694685	0.158212	0.263416	0.579359	0.53939	0.268097
3657	CRCP	-1.18078	-1.31381	-1.57824	-1.27826	-1.95073	-1.07718	-1.26748	-0.808296	-1.34607	-1.6054	-0.929556	-1.20785	-0.964052	-1.37045	-1.11648	-1.44004	-1.01488	-2.88657	-1.55529	-1.07232	-1.67615	-1.48034	essential_DepMap	1.87181	1.85851	0.000661	3.1798	0.00068441	3.16468	0.00435991	2.36052	0.00209135	2.67957	0.00101501	2.99353
3658	CRCT1	0.356449	0.130356	0.249329	0.233929	0.137139	0.28739	0.233166	0.221059	0.35372	0.179291	0.287041	0.450055	0.350783	0.268508	0.316173	0.151685	0.17827	0.0960083	-0.0345123	0.295224	0.259374	0.239285	NA	1.75716	0.467481	0.00121	2.91721	0.0696635	1.15699	0.312535	0.505101	0.297224	0.526917	0.13115	0.882232
3659	CREB1	-0.0464857	-0.131139	0.00483136	-0.173342	-0.491684	-0.216336	-0.3663	-0.259448	-0.173224	-0.470933	-0.261668	0.0446695	-0.0670958	-0.117031	-0.22831	-0.118374	-0.623427	-0.359942	-0.0751046	-0.187174	-0.165322	0.174985	NA	0.289811	0.709009	0.435	0.361511	0.50054	0.300561	0.193722	0.712821	0.518025	0.285649	0.54305	0.26516
3660	CREB3	-0.0546833	-0.311578	0.0214712	-0.070469	0.0613981	-0.341784	-0.193161	-0.326585	-0.356983	-0.268449	-0.117874	0.0584506	-0.162435	-0.0600653	-0.170937	0.0299993	0.061405	0.0613912	-0.286735	-0.336421	0.206129	-0.163187	NA	0.439741	0.224229	0.611	0.213959	0.45644	0.340616	0.635655	0.196779	0.248715	0.604298	0.521635	0.282633
3661	CREB3L1	-0.303497	-0.328487	-0.288964	-0.288553	0.0451428	0.0520787	-0.486385	-0.0713674	0.175525	-0.158008	-0.814761	-0.241266	-0.401024	-0.2682	-0.153887	-0.42322	0.197818	-0.107533	-0.161324	-0.49565	-0.414535	-0.163393	NA	0.334804	0.362155	0.272	0.565431	0.223237	0.651235	0.460145	0.337105	0.300995	0.521441	0.254345	0.594577
3662	CREB3L2	0.193226	0.227367	-0.00312573	-0.114131	0.158413	0.286472	-0.0101031	0.100614	0.472329	-0.0461943	0.0259881	0.302377	0.232052	0.0452499	-0.129763	-0.0984996	-0.0144987	0.331325	0.103996	0.350739	0.0593961	-0.0656475	NA	0.564315	0.202961	0.15	0.823909	0.653335	0.184864	0.289305	0.538645	0.205711	0.686741	0.519595	0.284335
3663	CREB3L3	0.046497	0.225728	0.290941	0.0468744	-0.118926	0.213623	-0.0068536	0.199032	0.228214	-0.0262498	0.0125426	0.214016	-0.150654	0.0761282	0.132207	-0.0384585	-0.0886538	-0.149198	0.108983	0.342473	0.329751	0.25213	NA	0.653999	0.150922	0.199	0.701147	0.38738	0.411863	0.473062	0.325081	0.109149	0.961978	0.142743	0.845444
3664	CREB3L4	0.04014	-0.00870483	0.376353	-0.0167498	0.0101459	0.378017	0.201095	0.154197	0.601836	0.0974819	0.304709	0.00896004	0.0371109	0.074349	-0.242786	0.209286	0.195392	-0.175101	-0.0857424	0.0683328	0.510044	0.242661	NA	0.565449	0.658763	0.305	0.5157	0.39984	0.398114	0.503545	0.297962	0.51067	0.29186	0.0179214	1.74663
3665	CREB5	-0.0320812	0.0445333	-0.00572938	-0.0528631	0.0125079	0.133472	-0.203493	0.122263	0.14468	-0.314451	-0.0925339	-0.0287776	0.0503437	-0.11781	0.0428915	-0.148618	-0.072363	0.0973788	-0.0471793	0.136246	-0.330404	0.318945	NA	0.561102	0.186362	0.504	0.297569	0.483435	0.315662	0.509026	0.29326	0.250817	0.600643	0.169472	0.770901
3666	CREBBP	-0.10708	-0.256007	0.142845	-0.0097752	-0.221493	-0.425266	-0.481109	-0.32498	-0.525553	-0.487774	-0.474445	-0.0170127	0.0636097	-0.367837	-0.112509	0.0929582	-0.248911	-0.194076	-0.308515	-0.203498	0.158978	0.126713	NA	0.463404	0.565343	0.491	0.308919	0.566025	0.247164	0.346885	0.459814	0.40646	0.390982	0.339495	0.469167
3667	CREBL2	-0.051868	0.0568653	-0.0202838	-0.0837356	-0.0314173	0.0337811	0.0572092	0.227045	-0.159482	-0.24132	0.355738	-0.083636	-0.0972636	0.0252955	-0.0911454	-0.0763258	-0.0871717	0.0243372	0.108787	0.00494368	-0.00998167	-0.0305859	NA	0.822998	0.320951	0.362	0.441291	0.85661	0.0672169	0.310955	0.507302	0.437465	0.359057	0.539865	0.267715
3668	CREBRF	0.0720427	-0.0216859	-0.223499	-0.097555	-0.144917	0.0327913	-0.186113	-0.19427	0.259852	-0.584121	0.211896	0.0615776	0.143186	0.011365	-0.247285	0.0521749	-0.0326321	-0.257203	0.0665476	-0.109919	-0.417762	-0.0292363	NA	0.47478	0.367543	0.431	0.365523	0.59225	0.227495	0.628745	0.201525	0.50316	0.298294	0.375765	0.425084
3669	CREBZF	-0.00409099	-0.0793794	-0.292461	-0.0330543	-0.252618	0.0417348	-0.0584518	-0.112651	0.19612	0.255886	-0.37279	1.00008e-05	-0.0469245	0.0346416	-0.0753204	0.00921185	-0.255361	-0.249875	-0.195709	0.0369503	-0.358888	-0.226034	NA	2.00786	0.69867	0.56	0.251812	0.54326	0.264992	0.437915	0.35861	0.2736	0.562884	0.30554	0.514932
3670	CREG1	-0.0161993	0.042509	0.30986	-0.00838104	0.0209542	0.2369	-0.0705204	0.313571	0.160229	0.0523825	-0.193423	0.0916933	-0.0832814	-0.0570097	-0.131908	0.115146	-0.147512	0.18942	0.126287	-0.0412691	0.248069	0.371651	NA	0.676212	0.422844	0.349	0.457175	0.5272	0.278025	0.21589	0.665767	0.35552	0.449136	0.119396	0.92301
3671	CREG2	-0.0661965	0.0320231	-0.0299381	-0.0889922	-0.187967	-0.210892	-0.0781528	-0.276717	-0.145067	-0.408635	0.252329	-0.203857	-0.0256612	0.0309287	-0.284782	0.106798	-0.0606454	-0.31529	-0.100007	0.164053	0.324081	-0.383957	NA	0.254648	0.390646	0.597	0.224026	0.470255	0.327667	0.433355	0.363156	0.264325	0.577862	0.397055	0.401149
3672	CRELD1	0.0633967	-0.0479462	-0.390965	0.0648288	-0.0318538	-0.113154	-0.24152	-0.371144	0.144836	-0.299571	-0.183468	-0.0952622	0.160096	0.125356	0.0695307	0.060127	-0.0777596	0.014052	-0.153078	0.0571855	-0.586499	-0.195431	NA	0.238862	0.432932	0.305	0.5157	0.43766	0.358863	0.535985	0.270847	0.46018	0.337072	0.292	0.534617
3673	CRELD2	-0.163834	0.00462623	-0.0760961	-0.172823	-0.2299	-0.00466271	-0.239335	-0.297391	0.288066	-0.315868	-0.162802	-0.207524	-0.240931	-0.0430463	-0.0773824	-0.268264	-0.318588	-0.141213	-0.0321167	0.0413692	-0.133402	-0.0187899	NA	0.279027	0.316692	0.443	0.353596	0.475085	0.323229	0.462165	0.335203	0.638315	0.194965	0.710575	0.14839
3674	CREM	-0.0267981	-0.0124436	0.156248	0.12356	0.184796	-0.0949367	0.252956	-0.556306	0.366433	-0.0681311	0.574042	-0.0522981	-0.130953	0.102857	-0.0779038	0.325023	0.234484	0.135108	-0.0506975	0.0258102	0.15833	0.154166	NA	0.397945	0.661274	0.564	0.248721	0.25074	0.600776	0.24642	0.608324	0.541995	0.266005	0.148948	0.826965
3675	CRH	0.195337	-0.0106916	0.085331	0.0588767	-0.256468	-0.306837	-0.284849	-0.14021	-0.473464	-0.255507	-0.314192	0.316818	0.207475	0.0617197	0.0647869	0.0529665	-0.202732	-0.310203	-0.257561	0.236178	-0.107382	0.278044	NA	0.592669	0.480599	0.155	0.809668	0.323385	0.49028	0.199695	0.699633	0.33093	0.480264	0.33958	0.469058
3676	CRHBP	-0.040028	-0.202135	-0.038968	-0.248861	-0.374916	-0.163257	0.121653	0.0533718	-0.379885	0.291273	-0.0479674	-0.141739	-0.0267175	0.048372	-0.442436	-0.0552865	-0.354889	-0.394942	-0.249272	-0.154998	-0.00101822	-0.0769177	NA	0.368932	0.334799	0.6	0.221849	0.51867	0.285109	0.0946335	1.02396	0.383245	0.416524	0.630385	0.200394
3677	CRHR1	-0.283802	-0.861336	-0.415533	-0.300409	-0.220707	-0.592292	-0.38738	-0.733373	-0.451211	-0.233078	-0.541683	-0.262455	-0.168704	-0.420248	-0.219466	-0.381353	-0.216783	-0.224631	-0.555965	-1.16671	-0.498661	-0.332405	NA	0.859029	0.716088	0.247	0.607303	0.194305	0.711516	0.367705	0.4345	0.0335593	1.47419	0.210615	0.676511
3678	CRHR2	0.142893	0.172373	0.205806	0.0848261	0.149689	0.023265	0.0126628	-0.0529704	0.0995004	-0.226011	0.251337	0.199362	0.063126	0.166192	0.0430226	0.12663	0.0672421	0.232136	-0.125395	0.470141	0.131789	0.279822	NA	0.299115	0.3237	0.207	0.68403	0.513495	0.289464	0.349825	0.456149	0.427054	0.369518	0.265132	0.576539
3679	CRIM1	-5.62567e-05	0.210603	0.228864	0.128711	-0.067446	0.334433	0.127217	0.623341	0.0455251	-0.0822485	0.336682	0.0135937	0.151435	-0.165198	0.153054	0.104369	-0.00551416	-0.129378	0.142577	0.278629	0.42267	0.035057	NA	0.507651	0.611579	0.584	0.233587	0.29494	0.530266	0.622045	0.206178	0.171846	0.764861	0.384228	0.415411
3680	CRIP1	0.194447	0.153421	0.0133463	0.272281	0.345148	0.108812	0.770066	0.0381098	0.179514	0.850123	0.690009	0.046023	0.117177	0.42014	0.22936	0.315202	0.384397	0.305898	0.276856	0.029986	0.0750871	-0.0483944	NA	0.667391	2.98874	0.232	0.634512	0.0273121	1.56365	0.043731	1.35921	0.184101	0.734944	0.321385	0.492974
3681	CRIP2	0.0798917	0.191709	0.264233	0.173684	0.16615	0.148365	0.0311331	0.22185	0.0748799	0.356482	-0.294216	-0.00333226	0.0732842	0.169723	0.193942	0.153427	0.147475	0.184826	0.317445	0.0659732	0.0593595	0.469106	NA	0.586499	0.420376	0.298	0.525784	0.148594	0.827997	0.464035	0.333449	0.175236	0.756377	0.254764	0.593862
3682	CRIP3	-0.307221	-0.25036	-0.121571	-0.0935805	-0.101252	-0.0238241	-0.0883951	-0.392621	0.344973	0.335213	-0.512003	-0.191223	0.0869676	-0.817409	-0.171557	-0.0156039	-0.0698555	-0.132648	-0.276551	-0.22417	-0.56097	0.317829	NA	0.513534	0.266995	0.56	0.251812	0.59093	0.228464	0.387025	0.412261	0.475675	0.32269	0.19174	0.717287
3683	CRIPAK	-0.00365069	0.104769	0.0555381	0.127049	-0.062876	0.13903	0.226918	0.0253933	0.252667	0.209931	0.243904	-0.124432	0.14241	-0.0289305	0.0876775	0.16642	-0.0762655	-0.0494864	0.0808722	0.128667	0.159124	-0.0480479	NA	0.299872	0.643802	0.648	0.188425	0.20586	0.686428	0.698325	0.155942	0.315045	0.501627	0.47907	0.319601
3684	CRIPT	0.0217028	-0.00122433	0.136314	-0.465674	-0.363447	-0.232718	-0.118232	-0.465847	0.000410342	0.266719	-0.503183	0.230624	0.0156415	-0.181157	-0.451751	-0.479597	0.202289	-0.929183	0.134338	-0.136786	0.143297	0.129331	NA	0.308874	0.493508	0.425	0.371611	0.17032	0.768734	0.100764	0.996697	0.160779	0.793769	0.29419	0.531372
3685	CRISP1	-0.081898	0.00250957	-0.371503	-0.092395	-0.023745	0.0864696	-0.0112055	0.230852	-0.0579123	-0.44722	0.424809	0.111255	-0.213498	-0.143451	0.0456865	-0.230476	0.0261384	-0.0736284	-0.0265471	0.0315662	-0.440862	-0.302144	NA	0.543505	0.422422	0.503	0.298432	0.563825	0.248856	0.766325	0.115587	0.29145	0.535436	0.262707	0.580528
3686	CRISP2	-0.125525	-0.198581	-0.114363	-0.113497	-0.0198211	-0.00548368	-0.150305	0.130519	-0.141486	-0.11469	-0.185919	-0.303045	-0.0619226	-0.0116087	-0.0365648	-0.19043	0.0787589	-0.118401	-0.349895	-0.0472681	-0.303789	0.0750635	NA	0.335081	0.310314	0.55	0.259637	0.527575	0.277716	0.638985	0.194509	0.46556	0.332024	0.38476	0.41481
3687	CRISP3	0.0331335	0.085249	-0.127789	-0.0271631	0.143041	0.000838511	0.0379915	0.0216552	-0.0199782	0.00565123	0.0703319	0.0690981	-0.1628	0.193102	-0.0349337	-0.0193924	0.254314	0.0317688	0.177186	-0.00668763	-0.149004	-0.106573	NA	0.39217	0.373896	0.35	0.455932	0.52851	0.276947	0.261497	0.582532	0.34115	0.467055	0.60477	0.21841
3688	CRISPLD1	0.119671	0.104056	-0.103626	0.140599	0.17433	0.209691	0.172955	0.207425	0.211957	0.17817	0.167739	0.103961	0.027178	0.227874	0.204151	0.0770479	0.076747	0.271914	0.110284	0.0978275	0.111148	-0.318399	NA	0.817471	0.466203	0.198	0.703335	0.227675	0.642685	0.286484	0.5429	0.32029	0.494457	0.530115	0.27563
3689	CRISPLD2	0.0277765	0.0680768	0.202318	0.130999	-0.00692166	0.031203	0.162744	0.0396004	0.0228055	0.182793	0.142695	-0.129218	0.0675789	0.144968	0.0934225	0.168576	0.0317602	-0.0456036	-0.0109963	0.14715	0.162717	0.241919	NA	0.35807	0.330451	0.167	0.777284	0.22854	0.641038	0.82526	0.0834092	0.55636	0.254644	0.22471	0.648378
3690	CRK	-0.254099	0.0866748	-0.418311	-0.363928	-0.571284	0.23877	-0.565293	0.0759724	0.401567	-0.993618	-0.136968	-0.113732	-0.137328	-0.511238	-0.451543	-0.276314	-0.294825	-0.847743	-0.0295365	0.202886	-0.269024	-0.567598	NA	0.491053	0.504776	0.305	0.5157	0.174878	0.757264	0.22093	0.655746	0.229541	0.639141	0.231119	0.636164
3691	CRKL	-0.174761	-0.216774	-0.144996	-0.218917	-0.2791	-0.225457	-0.433868	0.080215	-0.531129	-0.551295	-0.316442	-0.131458	-0.13528	-0.257544	-0.297351	-0.140483	-0.347003	-0.211197	-0.279537	-0.154011	-0.151955	-0.138037	NA	0.325176	0.736317	0.618	0.209012	0.397665	0.400483	0.415805	0.38111	0.49408	0.306203	0.63598	0.196557
3692	CRLF1	-0.187033	-0.212218	-0.357448	-0.215407	-0.266966	-0.0207986	-0.32291	0.33741	-0.379008	-0.285975	-0.359844	-0.278256	-0.277462	-0.00537937	-0.0289962	-0.401817	-0.510163	-0.0237694	-0.207767	-0.216669	-0.272261	-0.442636	NA	0.333885	0.594125	0.477	0.321482	0.472417	0.325675	0.497155	0.303508	0.38538	0.414111	0.265665	0.575666
3693	CRLF2	-0.135655	0.0690797	-0.39797	0.170673	-0.0175486	-0.140167	-0.0962511	-0.0420325	-0.238302	-0.334608	0.142106	0.0113202	-0.349418	-0.0688662	0.124084	0.217262	0.022334	-0.0574313	-0.0851479	0.223307	-0.370031	-0.425909	NA	0.301218	0.228611	0.482	0.316953	0.147575	0.830987	0.3453	0.461803	0.265305	0.576255	0.22082	0.655962
3694	CRLF3	-0.166648	0.156524	-0.263383	0.0324299	0.151785	-0.608366	-0.437981	-0.369573	-0.847158	-0.171137	-0.704825	-0.301178	-0.0137755	-0.184991	0.122273	-0.0574129	0.191857	0.111713	0.387222	-0.0741731	-0.00248028	-0.524286	NA	0.600485	0.358316	0.374	0.427128	0.535045	0.27161	0.475615	0.322744	0.026947	1.56949	0.575145	0.240223
3695	CRLS1	-0.447549	-0.741349	-1.13404	-0.746652	-1.00399	-0.882454	-0.484791	-1.27258	-0.492329	-0.66337	-0.306213	-0.559685	-0.308182	-0.47478	-1.02941	-0.463893	-0.921158	-1.08681	-0.454489	-1.02821	-0.828939	-1.43914	essential_DepMap	1.65798	0.791955	0.0668	1.17522	0.0353323	1.45183	0.0264721	1.57721	0.108649	0.963974	0.00943315	2.02534
3696	CRMP1	-0.119805	0.257796	-0.143592	-0.0291813	-0.220455	-0.0993772	0.233797	0.110189	-0.308943	0.228756	0.238837	0.143051	-0.468401	-0.0340662	0.126027	-0.18439	-0.237461	-0.203448	0.192545	0.323046	-0.0137929	-0.27339	NA	0.345145	0.505275	0.59	0.229148	0.60487	0.218338	0.41841	0.378398	0.109318	0.961308	0.633115	0.198517
3697	CRNKL1	-1.76819	-1.60849	-1.7686	-1.79454	-3.21037	-1.67866	-1.33064	-1.26146	-2.09586	-1.45792	-1.20335	-1.46147	-2.1454	-1.6977	-1.6939	-1.89519	-3.13075	-3.28998	-1.64629	-1.5707	-1.87013	-1.66706	essential_DepMap	4.04462	2.29987	0.000105	3.97881	0.000105185	3.97805	1.2785e-06	5.8933	0.0006315	3.19963	0.00051415	3.28891
3698	CRNN	0.127912	-0.12727	0.0179528	0.149974	-0.106534	0.220429	-0.324492	0.0899502	0.350909	-0.200073	-0.448912	0.00789329	0.186548	0.189295	0.251541	0.0484059	-0.0679732	-0.145095	-0.129356	-0.125184	0.0732804	-0.0373747	Nonessential_DepMap	0.936873	0.336761	0.172	0.764472	0.182662	0.738352	0.57944	0.236992	0.650725	0.186603	0.54945	0.260072
3699	CROCC	-0.204404	-0.122771	-0.0644831	-0.200492	0.145045	-0.546832	-0.344003	-0.939921	-0.153744	-0.358453	-0.329553	-0.0887837	-0.218971	-0.305456	-0.092758	-0.308225	0.181197	0.108893	-0.136466	-0.109076	0.0493862	-0.178352	NA	0.659157	0.358506	0.561	0.251037	0.534775	0.271829	0.164675	0.783372	0.51977	0.284189	0.371815	0.429673
3700	CROT	0.256808	0.151319	0.210977	0.0926675	0.315519	0.286917	-0.35977	0.804169	-0.230335	-0.194173	-0.525366	0.378629	0.425058	-0.0332638	0.0636009	0.121734	0.321158	0.30988	0.264686	0.0379514	0.105952	0.316002	NA	0.620016	0.493096	0.155	0.809668	0.436345	0.36017	0.056679	1.24658	0.125925	0.899888	0.28376	0.547049
3701	CRP	-0.104948	-0.153678	-0.0275528	-0.22087	-0.173985	-0.396067	-0.152162	-0.420817	-0.371318	-0.0364674	-0.267857	-0.117663	-0.0844569	-0.112725	-0.265533	-0.176206	-0.0819142	-0.266055	-0.154568	-0.152789	-0.000203644	-0.054902	NA	0.585645	0.305009	0.409	0.388277	0.32543	0.487542	0.38775	0.411448	0.433355	0.363156	0.652045	0.185722
3702	CRTAC1	-0.0432566	-0.134986	-0.290549	-0.138737	0.0344123	0.184955	-0.151248	0.214019	0.155891	0.0841739	-0.38667	-0.0323432	-0.0204947	-0.0769319	-0.0762608	-0.201213	0.154504	-0.0856794	-0.168745	-0.101227	-0.386061	-0.195036	NA	0.558179	0.192228	0.71	0.148742	0.44604	0.350626	0.59134	0.228163	0.575205	0.240177	0.3649	0.437826
3703	CRTAM	-0.0517519	0.215564	0.273496	0.0190363	0.073857	-0.0690323	-0.0897177	0.0527984	-0.190863	-0.0937058	-0.0857296	-0.0208117	0.0405632	-0.175007	0.208537	-0.170465	0.151863	-0.00414885	0.336589	0.0945384	0.19519	0.351802	NA	0.220284	0.536899	0.498	0.302771	0.36977	0.432068	0.402085	0.395682	0.191975	0.716754	0.156187	0.806357
3704	CRTAP	-0.0613854	0.12824	-0.0694805	0.0243133	-0.000423784	0.133745	0.158693	0.152971	0.11452	0.155282	0.162103	-0.155193	0.0345995	-0.0635627	0.0398044	0.00882216	0.0393443	-0.0401918	0.174262	0.0822186	-0.230269	0.0913078	NA	0.479975	0.196912	0.573	0.241845	0.40725	0.390139	0.497435	0.303264	0.312945	0.504532	0.653375	0.184837
3705	CRTC1	-0.0972911	-0.0801836	-0.158049	-0.186437	0.233464	-0.293965	-0.194	-0.377588	-0.210341	0.0709904	-0.45899	-0.206224	-0.140091	0.0544416	-0.245867	-0.127008	0.154032	0.312896	0.00489856	-0.165266	-0.25668	-0.0594192	NA	0.376198	0.220047	0.489	0.310691	0.30171	0.52041	0.235191	0.628578	0.53798	0.269234	0.541835	0.266133
3706	CRTC2	-0.142349	-0.0414645	-0.341178	-0.0204528	-0.0740187	0.0588024	-0.129262	-0.27721	0.394815	-0.0615721	-0.196953	-0.20637	-0.348497	0.12782	-0.074753	0.0338474	-0.132986	-0.0150518	-0.312929	0.23	-0.493413	-0.188943	NA	0.355507	0.304518	0.361	0.442493	0.64567	0.189989	0.347325	0.459264	0.43262	0.363893	0.33083	0.480395
3707	CRTC3	0.185985	-0.0231236	0.157225	0.120054	0.128049	0.143862	-0.12235	0.135702	0.152022	0.0103627	-0.255062	0.30007	0.184402	0.0734829	0.11701	0.123098	0.0829235	0.173174	-0.162115	0.115868	0.126076	0.188373	NA	0.477269	0.550552	0.137	0.863279	0.323045	0.490737	0.547095	0.261937	0.51481	0.288353	0.28208	0.549628
3708	CRX	-0.415	-0.423255	0.0247155	-0.498921	-0.179222	-0.397694	-0.367865	-0.398801	-0.396587	-0.158265	-0.577465	-0.174755	-0.372007	-0.69824	-0.321952	-0.675889	-0.149996	-0.208447	-0.31907	-0.52744	-0.189561	0.238992	Nonessential_DepMap	0.528239	0.554302	0.186	0.730487	0.128424	0.891354	0.630965	0.199995	0.0691075	1.16047	0.294	0.531653
3709	CRY1	0.063582	-0.0279769	-0.167026	-0.0111975	0.152682	0.0142537	-0.37784	0.174711	-0.146204	-0.443313	-0.312366	-0.125544	0.394192	-0.0779021	-0.101288	0.0788929	0.1795	0.125864	0.0858592	-0.141813	-0.0466939	-0.287358	NA	0.150378	0.779002	0.468	0.329754	0.543625	0.264701	0.139195	0.856376	0.43086	0.365664	0.225367	0.64711
3710	CRY2	-0.0180452	0.0645678	-0.102906	0.00879673	-0.0285525	0.147847	0.387996	-0.0877415	0.383436	0.423388	0.352604	-0.105204	0.0377802	0.0132879	0.104567	-0.0869734	0.136579	-0.193684	0.302617	-0.173481	-0.0109602	-0.194851	NA	0.638971	0.800629	0.372	0.429457	0.395435	0.402925	0.461965	0.335391	0.408392	0.388923	0.68441	0.164684
3711	CRYAA	-0.167338	0.132618	-0.00513728	-0.0103471	-0.330579	-0.284145	0.0627791	-0.595327	0.0270375	0.504084	-0.378526	-0.16392	-0.0589037	-0.279191	-0.0295469	0.00885261	-0.381814	-0.279344	0.0469631	0.218273	0.0800267	-0.0903013	NA	0.331269	0.617122	0.462	0.335358	0.66725	0.175711	0.30123	0.521102	0.29466	0.530679	0.766435	0.115525
3712	CRYAB	0.19878	0.333186	0.47126	0.0940238	-0.120182	0.291409	-0.112566	0.195454	0.387365	-0.222027	-0.00310601	0.130496	0.356965	0.10888	0.155783	0.0322643	-0.0860958	-0.154268	0.237981	0.428391	0.489836	0.452683	NA	0.781673	0.269787	0.285	0.545155	0.415085	0.381863	0.40817	0.389159	0.149467	0.825455	0.0181456	1.74123
3713	CRYBA1	-0.247725	-0.491587	-0.224863	-0.195619	-0.102134	-0.290618	-0.362358	-0.115017	-0.466219	-0.477517	-0.247198	-0.279616	-0.279185	-0.184374	-0.0870184	-0.304219	-0.271266	0.0669983	-0.257708	-0.725466	-0.322263	-0.127462	NA	0.520691	0.362981	0.234	0.630784	0.25866	0.587271	0.377645	0.422916	0.209281	0.679271	0.52702	0.278173
3714	CRYBA2	-0.188754	-0.0372811	-0.0297578	-0.152921	-0.0415622	-0.225795	-0.278817	-0.354472	-0.0971177	-0.157767	-0.399867	-0.0941461	-0.265833	-0.206282	-0.362352	0.0565102	-0.00441712	-0.0787073	0.00605824	-0.0806205	0.0513391	-0.110855	NA	0.514499	0.38657	0.47	0.327902	0.412665	0.384402	0.37768	0.422876	0.509935	0.292485	0.25569	0.592286
3715	CRYBA4	-0.179095	0.0874325	-0.316138	-0.15622	0.0595977	-0.393315	-0.0441557	-0.592541	-0.194089	-0.323144	0.234833	-0.292617	-0.389878	0.14521	-0.00370982	-0.308731	0.0178299	0.101365	-0.045439	0.220304	-0.447886	-0.18439	NA	0.44071	0.308896	0.456	0.341035	0.46272	0.334682	0.725425	0.139407	0.46284	0.334569	0.5475	0.261616
3716	CRYBB1	0.202756	0.295819	0.225034	0.132554	0.0481023	0.142682	0.0941814	0.109466	0.175897	0.0266693	0.161693	0.169573	0.230481	0.208215	0.196213	0.0688949	-0.0712875	0.167492	0.367987	0.22365	0.249484	0.200584	NA	0.450874	0.305886	0.108	0.966576	0.181997	0.739936	0.294993	0.530188	0.101317	0.994318	0.121663	0.914841
3717	CRYBB2	0.151247	0.0782578	0.0561184	0.137379	0.195199	0.342488	0.0991232	0.160894	0.524081	-0.0886145	0.286861	0.0814458	0.313576	0.0587185	0.0901745	0.184583	0.0559488	0.33445	-0.00278973	0.159305	0.0214818	0.090755	NA	1.0761	0.729411	0.234	0.630784	0.240955	0.618064	0.380968	0.419111	0.43658	0.359936	0.32416	0.489241
3718	CRYBB3	0.18261	0.134437	-0.165796	0.12463	0.0218672	-0.00817288	0.0820094	0.0142845	-0.0306303	0.094758	0.0692608	0.229618	0.120378	0.197835	0.176499	0.0727614	-0.1577	0.201434	0.129833	0.139042	-0.288427	-0.0431651	NA	0.18153	0.383682	0.172	0.764472	0.106967	0.970752	0.5421	0.265921	0.210205	0.677357	0.559695	0.252049
3719	CRYBG1	0.108594	0.252946	0.27319	0.22688	0.0352061	0.272992	0.334845	0.146159	0.399825	0.166551	0.503138	0.261993	-0.0829242	0.146714	0.392359	0.0613996	-0.00971643	0.0801286	0.340989	0.164904	0.433928	0.112452	NA	0.555449	0.596965	0.208	0.681937	0.292214	0.534298	0.47948	0.31923	0.194463	0.711164	0.178045	0.749469
3720	CRYBG2	-0.0705149	-0.142527	-0.283167	-0.147916	-0.0260801	-0.0461334	0.00456386	0.360458	-0.452725	0.10935	-0.100222	-0.208704	-0.074088	0.071247	-0.0629013	-0.23293	0.0395761	-0.0917364	-0.115556	-0.169499	0.0511093	-0.617443	NA	0.916361	0.253981	0.538	0.269218	0.23246	0.633652	0.546475	0.26243	0.301145	0.521224	0.456255	0.340792
3721	CRYBG3	0.0590723	0.0641436	-0.039491	0.140409	0.141776	0.151136	0.236818	0.267602	0.03467	0.188062	0.285574	-0.0647782	-0.0372693	0.279264	-0.0725116	0.35333	0.11032	0.173232	0.0752417	0.0530455	0.37838	-0.457362	NA	0.493881	0.435352	0.274	0.562249	0.165475	0.781268	0.38116	0.418893	0.36657	0.435843	0.484389	0.314806
3722	CRYGA	0.0921038	-0.0085054	-0.00633962	-0.0667001	0.298818	0.370007	-0.965285	0.428421	0.311593	-1.34632	-0.584251	0.00584046	0.110584	0.159887	-0.0341882	-0.099212	0.121597	0.476038	-0.0511654	0.0341546	-0.261108	0.248428	NA	0.789227	1.06714	0.341	0.467246	0.58723	0.231192	0.099434	1.00247	0.7369	0.132591	0.400205	0.397717
3723	CRYGB	0.12253	0.145882	-0.174464	-0.171569	0.0180053	-0.0576196	-0.217212	-0.0980464	-0.0171929	-0.235078	-0.199346	0.0755853	0.185389	0.106617	-0.168381	-0.174757	0.0746978	-0.0386872	0.0553145	0.236449	-0.0414018	-0.307527	Nonessential_DepMap	0.245732	0.550871	0.25	0.60206	0.357625	0.446572	0.254955	0.593536	0.113017	0.946856	0.35834	0.445705
3724	CRYGC	0.0252366	-0.00207496	-0.275322	0.0334431	-0.0524834	0.0709774	-0.363062	-0.115771	0.257725	-0.414915	-0.311209	-0.0859908	0.201166	-0.0394657	0.20961	-0.142724	0.150811	-0.255778	-0.0111264	0.0069765	-0.804868	0.254223	NA	0.330014	0.464136	0.468	0.329754	0.335332	0.474524	0.42896	0.367583	0.341315	0.466845	0.512216	0.290546
3725	CRYGD	-0.0410636	0.021432	-0.163362	-0.113356	0.161406	0.0256637	0.349997	0.0235701	0.0277573	-0.0325684	0.732563	-0.306498	0.297447	-0.11414	-0.0845612	-0.142151	0.199694	0.123119	0.0103682	0.0324957	-0.120902	-0.205822	NA	0.276499	0.619915	0.449	0.347754	0.339861	0.468699	0.245445	0.610046	0.404998	0.392547	0.38608	0.413323
3726	CRYGN	-0.0535855	0.0121528	-0.362922	-0.236469	-0.27534	-0.108049	-0.463697	-0.1035	-0.112598	-0.7025	-0.224893	0.106134	-0.00187393	-0.265017	-0.353639	-0.1193	0.00225617	-0.552935	0.0201185	0.00418718	-0.23524	-0.490604	NA	0.322877	0.538809	0.494	0.306273	0.434615	0.361895	0.39094	0.40789	0.486925	0.312538	0.21587	0.665808
3727	CRYGS	0.142236	-0.0903927	0.155361	-0.0491928	0.203761	-0.132256	0.712492	-0.150354	-0.114157	0.928804	0.49618	0.195862	0.153529	0.0773166	-0.284729	0.186343	0.155187	0.252335	-0.208698	0.0279124	-0.0425323	0.353255	NA	0.229229	1.92995	0.26	0.585027	0.356395	0.448068	0.0742975	1.12903	0.542765	0.265388	0.28343	0.547554
3728	CRYL1	0.203819	-0.0303187	-0.0199823	0.0931581	0.0116526	-0.0996889	-0.149256	-0.588665	0.389287	-0.841861	0.543349	0.214263	0.157088	0.240108	0.208603	-0.0222865	0.101933	-0.0786281	-0.0951423	0.0345049	0.11533	-0.155295	NA	0.389084	0.36236	0.156	0.806875	0.27737	0.556941	0.22662	0.644702	0.358725	0.445238	0.43176	0.364758
3729	CRYM	0.0927595	0.173425	0.112953	0.1776	0.237306	0.382892	0.172754	0.160848	0.604936	0.17677	0.168738	-0.05007	0.190538	0.137811	0.335881	0.0193194	0.295844	0.178769	0.248515	0.0983352	0.203748	0.022157	NA	0.585554	0.431229	0.26	0.585027	0.238658	0.622224	0.177167	0.751617	0.178942	0.747288	0.309945	0.508715
3730	CRYZ	-0.236504	-0.0705261	-0.283075	0.0825283	0.355396	-0.326127	0.190999	-0.219235	-0.433019	0.125148	0.25685	-0.355142	-0.240235	-0.114135	-0.0738883	0.238945	0.253999	0.456793	-0.124116	-0.0169361	-0.360199	-0.205952	NA	0.263799	0.644453	0.277	0.55752	0.372111	0.429328	0.0414265	1.38272	0.449195	0.347565	0.492405	0.307678
3731	CRYZL1	-0.0828876	-0.0558929	0.25163	-0.0110206	-0.0399315	0.069902	0.0711137	-0.0673346	0.207139	0.0671225	0.0751048	-0.0684321	-0.164947	-0.0152841	0.0173131	-0.0393542	0.0356889	-0.115552	-0.0558822	-0.0559035	0.327506	0.175754	NA	0.316741	0.379921	0.563	0.249492	0.37367	0.427512	0.412498	0.384579	0.530805	0.275065	0.110107	0.958187
3732	CS	-0.267234	-0.376241	-0.333695	-0.171064	0.0974321	-0.518613	-0.252502	-0.316403	-0.720823	-0.33088	-0.174123	-0.127717	-0.229693	-0.444291	-0.114307	-0.227822	-0.0340971	0.228961	-0.32596	-0.426522	-0.455086	-0.212304	NA	0.821897	0.384623	0.278	0.555955	0.643635	0.19136	0.43115	0.365372	0.108281	0.965448	0.364775	0.437975
3733	CSAD	-0.152966	-0.0414025	-0.0250462	-0.0843558	0.0366085	-0.116411	-0.0442285	-0.202207	-0.0306158	-0.121755	0.0332984	-0.20775	-0.33213	0.0809825	-0.166873	-0.00183884	0.0173828	0.0558341	-0.208075	0.12527	-0.272862	0.222769	NA	0.440884	0.270564	0.294	0.531653	0.406025	0.391447	0.570525	0.243725	0.3919	0.406825	0.391095	0.407718
3734	CSAG1	-0.109578	-0.0397265	0.0495544	-0.0891799	-0.0540842	-0.0868261	0.079898	-0.0567131	-0.116939	0.171291	-0.0114946	-0.122406	-0.243085	0.0367565	-0.0263567	-0.152003	0.0143484	-0.122517	-0.102825	0.023372	-0.03091	0.130019	NA	0.599695	0.453686	0.414	0.383	0.42162	0.375079	0.38934	0.409671	0.470445	0.327491	0.609645	0.214923
3735	CSAG3	-0.248512	-0.0433834	-0.181008	-0.0439288	-0.463542	0.160826	-0.36731	0.221839	0.0998129	0.0298461	-0.764465	-0.452517	-0.14634	-0.14668	-0.0455912	-0.0422665	-0.410598	-0.516485	-0.00447679	-0.0822901	-0.194861	-0.167154	NA	0.504733	0.444591	0.439	0.357535	0.53839	0.268903	0.138794	0.857629	0.64111	0.193067	0.454825	0.342156
3736	CSDC2	-0.191844	-0.161176	-0.144537	-0.154935	-0.221565	-0.332572	-0.089173	-0.41771	-0.247434	0.0322571	-0.210603	-0.0987385	-0.262818	-0.213976	-0.0948594	-0.215011	-0.354285	-0.0888454	-0.251483	-0.070869	-0.13417	-0.154905	NA	0.406869	0.216068	0.247	0.607303	0.50321	0.298251	0.47971	0.319021	0.61852	0.208646	0.613545	0.212154
3737	CSDE1	-0.381659	-0.466458	-0.226465	-0.301908	-0.427813	-0.527296	-0.634574	-0.807963	-0.246629	-0.158234	-1.11091	-0.239126	-0.134366	-0.771484	-0.356601	-0.247215	-0.543198	-0.312428	-0.668505	-0.264411	-0.221157	-0.231774	NA	0.668939	0.455266	0.381	0.419075	0.28116	0.551046	0.280825	0.551564	0.27251	0.564618	0.374465	0.426589
3738	CSE1L	-1.39837	-2.13384	-1.30636	-1.37205	-2.15355	-0.953397	-2.45832	-1.34551	-0.561288	-2.57066	-2.34598	-1.27679	-1.46421	-1.45411	-1.31386	-1.43024	-2.67878	-1.62831	-1.97558	-2.29209	-1.55955	-1.05317	essential_DepMap	1.11572	3.51641	0.0019	2.72125	0.00308285	2.51105	0.00195151	2.70963	0.00093701	3.02826	0.000588545	3.23022
3739	CSF1	-0.145948	-0.25686	-0.200282	0.0310928	-0.0261564	0.101546	-0.139438	0.509283	-0.306191	-0.12235	-0.156527	-0.0692368	-0.125719	-0.242887	0.0328318	0.0293538	0.0306715	-0.0829842	-0.0270157	-0.486705	-0.347985	-0.0525794	NA	0.360518	0.219035	0.381	0.419075	0.39403	0.404471	0.558765	0.252771	0.19575	0.708298	0.2551	0.59329
3740	CSF1R	-0.259024	-0.0089718	-0.394569	0.0370971	0.0811131	-0.180403	0.0925856	-0.273862	-0.0869445	0.175011	0.0101605	-0.254654	-0.289993	-0.232427	0.240975	-0.166781	0.281069	-0.118843	-0.0526559	0.0347123	-0.344095	-0.445042	NA	0.206601	0.291052	0.353	0.452225	0.367605	0.434619	0.406995	0.390411	0.376435	0.42431	0.266015	0.575094
3741	CSF2	-0.0839197	0.00261462	-0.0389461	-0.0372958	0.0386796	0.14466	0.185644	0.1084	0.18092	0.122323	0.248965	-0.0746093	-0.211046	0.0338963	0.0554185	-0.13001	-0.0453138	0.122673	-0.0297834	0.0350126	-0.129622	0.0517295	NA	0.552896	0.43992	0.681	0.166853	0.591315	0.228181	0.36192	0.441387	0.59717	0.223902	0.600115	0.221766
3742	CSF2RA	-0.0323637	0.0720821	-0.0113262	-0.125269	0.00978108	0.382895	0.0530486	0.373427	0.392363	-0.0896465	0.195744	-0.0198829	-0.0754908	-0.00171748	-0.0309736	-0.219565	-0.00946142	0.0290236	-0.00163425	0.145799	-0.0366898	0.0140375	NA	0.839989	0.294962	0.486	0.313364	0.647975	0.188442	0.59034	0.228898	0.355845	0.448739	0.345334	0.461761
3743	CSF2RB	-0.114434	-0.00628086	0.392323	-0.0592389	-0.0543596	0.105266	0.272951	0.0379263	0.172605	0.154698	0.391204	0.017174	-0.277018	-0.083458	-0.120943	0.00246477	-0.0627074	-0.0460118	0.00830485	-0.0208666	0.446215	0.338431	NA	0.414528	0.465968	0.537	0.270026	0.587955	0.230656	0.636835	0.195973	0.61873	0.208499	0.050545	1.29632
3744	CSF3	-0.00786271	-0.0623345	0.128422	-0.0475306	0.0369856	0.0945639	-0.234406	0.0881614	0.100966	-0.188842	-0.279969	0.0708783	-0.0760368	-0.0184296	-0.119739	0.0246776	-0.0942747	0.168246	0.0032045	-0.127874	0.303429	-0.0465845	NA	0.85053	0.402623	0.305	0.5157	0.104495	0.980904	0.20848	0.680936	0.636295	0.196341	0.3512	0.454445
3745	CSF3R	0.226922	0.00461421	0.343844	0.0372884	-0.0852709	-0.0409112	0.00631271	-0.108606	0.026784	-0.0538105	0.0664359	0.210456	0.168313	0.301998	0.0605913	0.0139855	0.108044	-0.278585	0.11511	-0.105882	0.333224	0.354464	NA	0.246685	0.162541	0.0517	1.28651	0.472745	0.325373	0.69517	0.157909	0.33742	0.471829	0.0332655	1.47801
3746	CSGALNACT1	0.0565448	0.142305	0.232714	0.0564895	-0.159385	0.254226	0.110238	0.201979	0.306474	0.232204	-0.0117282	-0.0134917	0.0219299	0.161196	0.0900732	0.0229057	-0.220194	-0.0985765	0.184495	0.100116	0.253683	0.211745	NA	0.692194	0.481354	0.443	0.353596	0.417895	0.378933	0.57004	0.244095	0.0736895	1.13259	0.177015	0.75199
3747	CSGALNACT2	-0.525926	-0.406294	-0.635943	-0.108998	-0.813826	-0.53291	-0.0729937	-0.561042	-0.504778	0.270564	-0.416551	-0.675194	-0.224385	-0.678198	-0.191223	-0.0267722	-1.0191	-0.608548	-0.322637	-0.489951	-0.950186	-0.3217	NA	0.520252	0.460978	0.199	0.701147	0.63531	0.197014	0.068861	1.16203	0.31464	0.502186	0.212073	0.673515
3748	CSH1	-0.49807	-0.104292	-0.168756	-0.25917	-0.269288	-0.21713	-0.628847	0.0819809	-0.516241	-0.812046	-0.445649	-0.481546	-0.384756	-0.627909	-0.316249	-0.20209	-0.116915	-0.421661	-0.00615896	-0.202426	-0.0780201	-0.259493	Nonessential_DepMap	0.242266	0.645251	0.138	0.860121	0.317445	0.498332	0.427905	0.368653	0.643535	0.191428	0.401585	0.396223
3749	CSH2	-0.300478	-0.278389	-0.271595	-0.383836	-0.242131	-0.329537	-0.525323	-0.197157	-0.461917	-0.507425	-0.543221	-0.356162	-0.148169	-0.397104	-0.45988	-0.307793	-0.19615	-0.288112	-0.144006	-0.412772	-0.209847	-0.333343	NA	0.377703	0.73266	0.261	0.583359	0.0374915	1.42607	0.51886	0.28495	0.290072	0.537494	0.34138	0.466762
3750	CSHL1	-0.188621	-0.545087	-0.461884	-0.205766	-0.143622	-0.25599	-0.610042	-0.131916	-0.380065	-0.256744	-0.96334	-0.0892731	-0.369781	-0.10681	-0.200979	-0.210554	-0.355017	0.0677731	-0.1088	-0.981374	-0.236514	-0.687255	Nonessential_DepMap	0.45318	0.578023	0.372	0.429457	0.338045	0.471025	0.156501	0.805481	0.162425	0.789346	0.238582	0.622363
3751	CSK	0.16523	0.149392	0.813065	-0.0618488	0.12544	0.299431	0.30571	0.385536	0.213327	1.09146	-0.480037	0.316164	0.0579906	0.121536	-0.114069	-0.00962833	0.0108627	0.240017	0.0653375	0.233446	0.688571	0.937558	NA	0.718081	1.42568	0.254	0.595166	0.666445	0.176236	0.27188	0.565623	0.257629	0.589005	0.00023598	3.62712
3752	CSMD1	0.0463869	0.114975	0.108599	0.137698	0.0623072	-0.235395	0.0941397	-0.342374	-0.128415	-0.0102678	0.198547	0.224991	-0.0838155	-0.00201424	0.0776476	0.197748	-0.102327	0.226941	0.136814	0.093137	0.147078	0.0701203	NA	0.19283	0.320477	0.346	0.460924	0.110317	0.957356	0.295449	0.529517	0.303715	0.517534	0.563185	0.249349
3753	CSMD2	-0.244587	-0.363748	-0.17186	-0.291456	-0.286046	-0.581764	-0.339629	-0.281464	-0.882064	-0.0481329	-0.631125	-0.473485	-0.100115	-0.160162	-0.20316	-0.379751	-0.392077	-0.180016	-0.303577	-0.423919	0.0299826	-0.373702	NA	0.671258	0.350689	0.382	0.417937	0.35153	0.454038	0.188015	0.725808	0.26899	0.570264	0.463435	0.334011
3754	CSMD3	-0.127956	-0.192866	-0.100757	-0.201955	0.0461762	-0.351522	-0.120702	-0.416655	-0.286389	-0.0974632	-0.14394	-0.154993	-0.0912575	-0.137616	-0.0839456	-0.319965	0.230274	-0.137922	-0.193995	-0.191736	-0.293612	0.0920992	NA	0.409805	0.256443	0.53	0.275724	0.422435	0.37424	0.535135	0.271537	0.331085	0.48006	0.572455	0.242259
3755	CSN1S1	0.157167	0.0383047	0.247078	0.0892827	0.205991	0.116718	0.393461	0.0802724	0.153163	0.441225	0.345696	0.0580039	0.221469	0.192028	0.361829	-0.183263	0.235341	0.17664	0.0159917	0.0606177	-0.0388933	0.533048	NA	0.504678	0.791949	0.23	0.638272	0.227794	0.642459	0.114477	0.94128	0.535135	0.271537	0.0766665	1.11539
3756	CSN2	-0.0410228	0.00550064	0.192105	0.00873632	0.13133	0.145945	-0.0532779	0.0765916	0.215297	-0.361185	0.254629	0.171613	-0.186873	-0.107808	-0.0540222	0.0714949	0.0466882	0.215973	0.0050916	0.00590968	0.19542	0.18879	Nonessential_DepMap	0.473861	0.288108	0.524	0.280669	0.300465	0.522206	0.456735	0.340336	0.53547	0.271265	0.346995	0.459677
3757	CSN3	-0.127598	-0.214887	0.0291953	-0.113777	0.0695994	-0.543029	-0.0833024	-0.361053	-0.725005	-0.468295	0.30169	-0.195483	0.00458279	-0.191893	0.0909672	-0.318522	0.175604	-0.0364057	-0.312292	-0.117481	0.0193931	0.0389975	Nonessential_DepMap	0.93655	0.32691	0.536	0.270835	0.286715	0.54255	0.245126	0.61061	0.32764	0.484603	0.478105	0.320477
3758	CSNK1A1	-1.30195	-1.71965	-2.65441	-1.19547	-1.92017	-1.18339	-1.45704	-1.67586	-0.690916	-0.655712	-2.25836	-1.48681	-1.48647	-0.932557	-1.42346	-0.967485	-2.46193	-1.37841	-1.15129	-2.28801	-2.8884	-2.42042	essential_DepMap	1.02269	1.06964	0.0111	1.95468	0.0411067	1.38609	0.000368415	3.43366	0.0163058	1.78766	0.00037711	3.42353
3759	CSNK1A1L	-0.0296445	-0.0948136	-0.261937	-0.0275379	-0.0977284	-0.238344	-0.144909	-0.128693	-0.347995	-0.243966	-0.0458532	-0.172561	0.0701764	0.0134511	-0.0139144	-0.0411614	-0.171345	-0.0241122	-0.165017	-0.0246097	-0.100333	-0.42354	NA	0.41585	0.306581	0.593	0.226945	0.692785	0.159402	0.44899	0.347763	0.538885	0.268504	0.38872	0.410363
3760	CSNK1D	-0.176562	-0.0893106	-0.110678	0.0574031	-0.0286295	-0.347698	0.166391	-0.310428	-0.384968	0.11865	0.214131	-0.0639942	-0.321415	-0.144277	-0.0594323	0.174238	-0.109923	0.052664	-0.144132	-0.0344892	-0.452997	0.231642	NA	0.310576	0.454792	0.498	0.302771	0.33336	0.477087	0.59921	0.222421	0.632245	0.199115	0.51356	0.289409
3761	CSNK1E	-0.0882619	-0.290189	-0.136377	0.0335423	-0.138013	-0.283988	0.0293352	-0.366947	-0.201029	-0.107429	0.1661	-0.0687321	-0.0498365	-0.146217	0.0259366	0.041148	-0.0960217	-0.180004	-0.248433	-0.331945	-0.435641	0.162887	NA	0.403683	0.300961	0.473	0.325139	0.486325	0.313073	0.61219	0.213114	0.29813	0.525594	0.42971	0.366825
3762	CSNK1G1	0.0507477	-0.0583868	-0.136927	-0.104439	-0.120548	-0.146819	-0.259219	-0.254965	-0.0386737	-0.358835	-0.159603	0.0399758	0.051172	0.0610953	-0.222016	0.0131392	-0.155216	-0.0858794	-0.00897282	-0.107801	-0.314222	0.0403688	NA	0.172182	0.242608	0.371	0.430626	0.49253	0.307567	0.6299	0.200728	0.68857	0.162052	0.404815	0.392743
3763	CSNK1G2	-0.0887914	-0.208276	-0.217085	0.0547737	0.0943462	0.292479	0.0441719	0.716198	-0.13124	-0.179044	0.267388	0.220363	-0.0580369	-0.428701	0.0414135	0.0681338	0.120724	0.0679689	-0.00331502	-0.413236	0.0561534	-0.490323	NA	0.641847	0.519627	0.324	0.489455	0.239786	0.620176	0.480385	0.318411	0.3404	0.46801	0.47239	0.325699
3764	CSNK1G3	0.0149552	-0.086487	-0.133243	-0.110346	-0.0703912	-0.0177801	0.0843339	-0.125184	0.0896234	0.0818391	0.0868287	-0.0174094	0.078307	-0.016032	-0.1449	-0.0757912	-0.287187	0.146405	0.0126414	-0.185615	-0.00597355	-0.260512	NA	0.218568	0.205212	0.579	0.237321	0.527945	0.277411	0.63602	0.196529	0.565735	0.247387	0.6255	0.203773
3765	CSNK2A1	0.0208674	0.0940658	-0.125399	0.0998773	0.19027	0.220242	0.26598	-0.00249111	0.442974	0.200771	0.33119	0.00895338	0.0256208	0.0280282	0.0888039	0.110951	0.313558	0.0669816	0.173283	0.0148489	-0.0981213	-0.152677	NA	0.502626	0.551147	0.438	0.358526	0.322575	0.491369	0.304715	0.516106	0.44461	0.352021	0.51018	0.292277
3766	CSNK2A2	-0.0719319	0.169386	0.00712965	-0.0170925	-0.251743	-0.147508	-0.19309	-0.407998	0.112982	-0.440504	0.0543238	-0.15724	0.0188884	-0.0774442	-0.0295874	-0.00459771	-0.271295	-0.232192	0.126812	0.21196	0.0909765	-0.0767172	NA	0.395105	0.219773	0.632	0.199283	0.520275	0.283767	0.39638	0.401888	0.0892825	1.04923	0.64527	0.190259
3767	CSNK2A3	-0.0441641	0.451124	0.00631383	-0.0601898	-0.00464782	-0.293928	0.51665	-0.255435	-0.332422	0.252648	0.780652	-0.0237472	0.0483757	-0.157121	0.0910387	-0.211418	-0.176904	0.167609	0.444513	0.457735	0.0913942	-0.0787666	NA	0.330418	0.709117	0.536	0.270835	0.34996	0.455982	0.36215	0.441112	0.0121815	1.9143	0.53457	0.271995
3768	CSNK2B	-0.715967	-0.856511	-0.596391	-0.98471	-0.875559	-0.548129	-0.902566	-0.432089	-0.664168	-0.745973	-1.05916	-0.87089	-0.486795	-0.790217	-0.437496	-1.53192	-0.458768	-1.29235	-0.721852	-0.991169	-0.340482	-0.8523	essential_DepMap	0.869908	1.32187	0.0307	1.51286	0.0290527	1.53681	0.0385082	1.41445	0.02724	1.56479	0.19762	0.70417
3769	CSPG4	-0.0398396	-0.283204	0.106778	-0.101824	0.0467966	-0.122379	0.209808	-0.503457	0.258699	0.00159968	0.418016	-0.0770534	-0.0959669	0.0535016	-0.186939	-0.0167103	-0.0705162	0.164109	-0.361715	-0.204692	0.141527	0.0720282	NA	0.310518	0.579937	0.792	0.101275	0.60373	0.219157	0.28908	0.538982	0.37914	0.4212	0.25684	0.590337
3770	CSPG5	-0.301404	-0.0060312	-0.414148	-0.0923997	-0.188526	-0.176978	-0.369779	-0.0538316	-0.300123	-0.562136	-0.177423	-0.291137	-0.446991	-0.166084	-0.479439	0.29464	0.150265	-0.527316	-0.23399	0.221927	-0.30298	-0.525315	NA	0.337223	0.394738	0.34	0.468521	0.248233	0.60514	0.477033	0.321451	0.420385	0.376353	0.313315	0.504019
3771	CSPP1	-0.177562	-0.100325	0.00484282	-0.0160174	0.135238	-0.0570259	-0.208262	-0.183873	0.0698212	-0.121935	-0.29459	-0.28311	-0.100142	-0.149433	-0.0904082	0.0583734	-0.0573456	0.327822	-0.140208	-0.0604411	-0.120599	0.130284	NA	0.275634	0.194989	0.463	0.334419	0.613115	0.212458	0.409133	0.388135	0.64148	0.192817	0.60583	0.217649
3772	CSRNP1	0.225482	0.236798	0.0204378	0.165181	0.0528855	-0.0521349	-0.00725642	0.433936	-0.538206	0.204148	-0.218661	0.1821	0.263719	0.230627	-0.0567563	0.387118	-0.00103494	0.106806	0.129721	0.343875	0.175248	-0.134373	NA	0.427554	0.219046	0.0957	1.01909	0.302654	0.519054	0.431551	0.364968	0.14136	0.849673	0.575815	0.239717
3773	CSRNP2	-0.0503776	-0.410685	-0.123086	-0.298311	-0.27295	-0.283847	0.0300719	-0.472371	-0.0953225	-0.279306	0.33945	-0.338054	-0.0568386	0.24376	-0.15524	-0.441383	-0.541542	-0.00435838	-0.523252	-0.298117	0.23536	-0.481531	NA	0.806597	0.517198	0.347	0.459671	0.43071	0.365815	0.219871	0.657832	0.251715	0.599091	0.531885	0.274182
3774	CSRNP3	0.0318423	-0.040576	0.112987	0.10805	0.169658	0.0917433	-0.492455	0.277509	-0.0940224	-0.49386	-0.491049	0.202995	0.276375	-0.383844	0.0779813	0.138119	0.265644	0.0736717	-0.0639771	-0.0171749	0.188245	0.0377292	NA	0.569361	0.691927	0.363	0.440093	0.174686	0.757741	0.107766	0.967519	0.759205	0.119641	0.15188	0.818499
3775	CSRP1	0.0856473	0.218084	0.359074	-0.0395452	0.0829316	0.0942718	0.234021	0.117413	0.071131	0.308161	0.159882	0.0181808	-0.00403214	0.242793	0.0623852	-0.141475	0.0444983	0.121365	0.0990787	0.337089	0.507851	0.210297	NA	0.660002	0.51357	0.433	0.363512	0.339385	0.469307	0.283465	0.547501	0.145887	0.835983	0.14511	0.838304
3776	CSRP2	-0.0385627	0.12684	-0.2484	-0.0738571	-0.136578	-0.329071	-0.194898	-0.625152	-0.0329902	-0.0212691	-0.368527	-0.0753886	-0.0311816	-0.0091178	-0.141139	-0.00657476	0.110188	-0.383345	0.212976	0.0407042	0.0163907	-0.51319	NA	0.552028	0.485711	0.69	0.161151	0.610435	0.214361	0.539155	0.268286	0.133411	0.874808	0.44153	0.35504
3777	CSRP3	0.0117458	-0.172532	-0.0937015	0.100561	-0.0161226	-0.0677626	0.131846	-0.000189772	-0.135335	0.347221	-0.0835279	-0.0301264	0.0835948	-0.0182309	0.0881066	0.113015	-0.0970732	0.0648279	-0.179713	-0.165352	-0.0296474	-0.157756	NA	0.326532	0.481289	0.246	0.609065	0.25541	0.592762	0.630725	0.20016	0.301825	0.520245	0.57936	0.237051
3778	CST1	-0.0168288	-0.167671	-0.292587	0.167913	-0.105512	-0.182509	0.0365706	-0.495579	0.130561	-0.192407	0.265548	0.063431	0.0784527	-0.19237	0.0670753	0.26875	0.0880858	-0.29911	0.0126904	-0.348033	0.0415903	-0.626765	NA	0.363653	0.518648	0.575	0.240332	0.138965	0.857095	0.423245	0.373408	0.336547	0.472954	0.393474	0.405084
3779	CST11	0.00718587	0.00809027	-0.338673	0.117902	-0.166768	-0.107291	0.576626	-0.524383	0.309802	0.539883	0.613369	0.0240746	-0.0248985	0.0223816	0.0875047	0.1483	-0.241749	-0.0917864	0.0807533	-0.0645727	-0.559477	-0.117868	Nonessential_DepMap	0.300717	1.30775	0.674	0.17134	0.32843	0.483557	0.479155	0.319524	0.357395	0.446852	0.447645	0.349066
3780	CST2	-0.117835	-0.25822	-0.461484	0.0754883	-0.171729	0.0599622	0.037167	0.0481086	0.0718159	0.0213975	0.0529365	0.21693	-0.201067	-0.369368	0.0472777	0.103699	-0.317561	-0.0258972	-0.142209	-0.374232	-0.713385	-0.209584	NA	0.352671	0.289012	0.56	0.251812	0.479575	0.319143	0.29544	0.529531	0.479935	0.318818	0.236903	0.625429
3781	CST3	0.235265	0.154468	0.29278	0.324361	-0.0104879	0.190756	0.471071	0.259025	0.122487	0.574795	0.367347	0.315304	0.191816	0.198675	0.251625	0.397097	-0.068691	0.0477152	0.0650997	0.243836	0.290631	0.294928	NA	0.963908	1.14488	0.032	1.49485	0.00232605	2.63338	0.5035	0.298001	0.24254	0.615217	0.12887	0.889848
3782	CST4	-0.0714534	0.0950804	-0.0536731	-0.00074288	0.190732	0.0425493	0.197975	-0.12782	0.212918	0.107148	0.288802	-0.0795323	-0.184905	0.0500774	-0.0116414	0.0101556	0.219167	0.162297	-0.0011992	0.19136	-0.119346	0.0119995	Nonessential_DepMap	0.434359	0.308693	0.346	0.460924	0.58331	0.234101	0.37808	0.422416	0.287895	0.540766	0.69122	0.160384
3783	CST5	0.0341794	-0.0698941	0.0768278	0.190038	0.0326835	-0.205428	-0.0139491	-0.551823	0.140967	-0.139914	0.112016	-0.0385844	-0.10249	0.243612	0.231106	0.14897	-0.0613885	0.126755	-0.0481557	-0.0916326	0.155479	-0.00182363	Nonessential_DepMap	0.642557	0.174629	0.387	0.412289	0.02251	1.64762	0.40572	0.391774	0.44785	0.348867	0.434735	0.361775
3784	CST6	-0.119018	0.0954604	-0.0848287	-0.290504	0.00745472	0.3602	-0.555803	0.307104	0.413295	-0.884664	-0.226942	-0.245907	-0.283254	0.172107	-0.308263	-0.272745	-0.0725675	0.0874769	0.197812	-0.00689141	0.137945	-0.307602	NA	0.818471	0.363776	0.456	0.341035	0.23012	0.638046	0.44267	0.35392	0.39928	0.398722	0.53753	0.269597
3785	CST7	-0.0165818	-0.0360882	-0.016565	0.0182603	0.0709951	-0.226489	-0.182557	-0.365468	-0.0875109	-0.187418	-0.177696	0.0448629	5.36735e-05	-0.0946619	0.0728919	-0.0363713	-0.0991141	0.241104	-0.154624	0.0824474	0.0595632	-0.0926932	NA	0.318094	0.222896	0.658	0.181774	0.403755	0.393882	0.446405	0.350271	0.637285	0.195666	0.451785	0.345068
3786	CST8	0.0171883	-0.132583	-0.220432	0.222972	0.0802912	0.132086	0.0915402	0.0930576	0.171115	0.263544	-0.0804636	-0.0473591	-0.143272	0.242196	0.393903	0.052041	0.0104198	0.150163	-0.0895754	-0.175591	-0.455828	0.0149644	Nonessential_DepMap	0.282508	0.751638	0.358	0.446117	0.306306	0.513844	0.32491	0.488237	0.64728	0.188908	0.56318	0.249353
3787	CST9	0.211763	0.00252543	0.0213331	0.0245203	0.251491	0.065527	0.284879	0.0721311	0.0589228	0.312815	0.256944	0.123782	0.290152	0.221355	0.0756094	-0.0265688	0.310304	0.192678	-0.0601501	0.065201	0.0152733	0.0273929	Nonessential_DepMap	0.281789	0.694197	0.077	1.11351	0.54926	0.260222	0.069387	1.15872	0.53702	0.27001	0.64647	0.189452
3788	CST9L	0.0822619	-0.0557664	0.0213119	-0.0323247	0.0103688	0.154636	0.089161	-0.00945706	0.31873	0.0376037	0.140718	0.059204	-0.0905213	0.278103	-0.182773	0.118123	-0.0936248	0.114362	-0.155519	0.0439862	-0.0835576	0.126181	Nonessential_DepMap	0.647337	0.402656	0.278	0.555955	0.281755	0.550128	0.668145	0.175129	0.49832	0.302492	0.367185	0.435115
3789	CSTA	-0.124288	-0.119569	0.0104908	0.155618	0.103442	-0.479637	0.0145418	-0.270112	-0.689161	-0.0972585	0.126342	0.0698382	-0.0934422	-0.349259	0.0834641	0.227772	-0.130257	0.337141	0.0108438	-0.249982	-0.0241406	0.0451223	NA	0.384797	0.168447	0.435	0.361511	0.30445	0.516484	0.214011	0.669563	0.578155	0.237956	0.605455	0.217918
3790	CSTB	0.0344016	0.0596572	0.288884	-0.106725	0.0353535	0.0268874	-0.05328	-0.00923346	0.0630082	-0.0742723	-0.0322878	-0.0805957	0.194904	-0.0111038	-0.0677237	-0.145726	-0.0489333	0.11964	0.00397599	0.115338	0.290255	0.287514	NA	0.309503	0.25916	0.487	0.312471	0.65063	0.186666	0.39679	0.401439	0.6461	0.1897	0.135646	0.867595
3791	CSTF1	-0.662288	-0.52004	-0.679419	-0.562196	-0.441399	-0.557967	-0.459819	-0.259104	-0.856831	-0.81814	-0.101498	-0.70025	-0.858295	-0.428318	-0.140466	-0.983925	-0.3519	-0.530899	-0.240823	-0.799257	-0.460684	-0.898155	essential_DepMap	0.639889	0.788014	0.0876	1.0575	0.110331	0.9573	0.133855	0.873365	0.140349	0.852789	0.127605	0.894134
3792	CSTF2	-0.0762239	0.167719	0.383405	0.122909	0.0636911	-0.0340566	0.357611	-0.377531	0.309418	0.446432	0.26879	-0.165094	-0.0715872	0.00800929	0.254461	-0.00864315	0.287357	-0.159975	0.264602	0.0708354	0.399136	0.367673	NA	0.290421	0.841426	0.595	0.225483	0.312197	0.505571	0.266358	0.574533	0.40733	0.390054	0.090415	1.04376
3793	CSTF2T	-0.112918	-0.144109	-0.191828	-0.255157	-0.090337	-0.0490715	-0.0147222	0.0382703	-0.136413	-7.43224e-05	-0.0293701	-0.122629	-0.205089	-0.0110354	-0.200902	-0.309413	-0.146142	-0.0345323	-0.271095	-0.0171234	-0.280005	-0.103651	NA	0.166904	0.137234	0.51	0.29243	0.215285	0.666986	0.42224	0.374441	0.341595	0.466488	0.555675	0.255179
3794	CSTF3	-0.856715	-0.743916	-0.916265	-0.840584	-0.428472	-1.04012	-1.31815	-1.41614	-0.664108	-1.0867	-1.54961	-0.413153	-0.816483	-1.34051	-0.847942	-0.833226	-0.308424	-0.54852	-0.764567	-0.723264	-1.19633	-0.636196	essential_DepMap	1.39399	2.79396	0.00931	2.03105	0.0166056	1.77975	0.14736	0.83162	0.00126144	2.89913	0.053003	1.2757
3795	CSTL1	-0.0551008	0.116345	0.0483916	-0.0667439	-0.0975409	0.167976	-0.0655448	0.0959013	0.24005	-0.131852	0.000761945	0.0354955	-0.101601	-0.0991967	-0.0895524	-0.0439355	-0.256711	0.0616286	0.123335	0.109354	0.0746641	0.022119	Nonessential_DepMap	0.350436	0.179129	0.278	0.555955	0.4408	0.355758	0.538405	0.268891	0.29536	0.529648	0.429515	0.367022
3796	CT45A1	0.070479	0.0473138	-0.0708932	0.150368	-0.0140176	0.0133313	0.238144	0.0181476	0.00851505	0.406251	0.0700371	0.106921	0.0854237	0.0190923	0.0291368	0.2716	-0.0024259	-0.0256094	0.124504	-0.0298759	-0.325443	0.183657	NA	0.55902	0.633314	0.31	0.508638	0.223133	0.651436	0.640055	0.193783	0.28854	0.539794	0.34673	0.460009
3797	CT45A10	-0.047435	-0.0982003	-0.0772336	0.0923576	0.0133337	-0.120677	0.284994	-0.104424	-0.13693	0.264244	0.305744	0.114288	-0.082526	-0.174067	-0.062474	0.247189	-0.15373	0.180397	0.127987	-0.324387	0.149276	-0.303743	NA	0.278672	0.561189	0.373	0.428291	0.451296	0.345539	0.32116	0.493279	0.501025	0.300141	0.530105	0.275638
3798	CT45A2	-0.00265049	0.0619635	-0.125643	0.115745	0.0405877	-0.157406	-0.00406089	-0.160884	-0.153928	0.0155287	-0.0236505	-0.152146	0.168134	-0.0239393	0.105056	0.126435	-0.0500915	0.131267	-0.0150216	0.138949	-0.235208	-0.0160777	NA	0.311402	0.330047	0.502	0.299296	0.154972	0.809748	0.55325	0.257079	0.265365	0.576156	0.533035	0.273244
3799	CT45A3	-0.395549	-0.226166	-0.503989	-0.354885	-0.211688	-0.0613799	-0.262178	-0.174665	0.0519056	0.0992641	-0.623621	-0.347208	-0.616122	-0.223316	-0.406441	-0.30333	-0.091083	-0.332294	-0.241075	-0.211256	-0.735942	-0.272035	NA	0.449209	0.332183	0.237	0.625252	0.1589	0.798876	0.567895	0.245732	0.4155	0.381429	0.28988	0.537782
3800	CT45A5	-0.304205	-0.269426	-0.605982	-0.198515	-0.0984335	-0.154232	-0.303165	-0.432765	0.124301	-0.06883	-0.537499	-0.232279	-0.362478	-0.317857	-0.356565	-0.0404642	-0.0276399	-0.169227	-0.090251	-0.448602	-0.182966	-1.029	NA	0.295751	0.619136	0.179	0.747147	0.57157	0.242931	0.612525	0.212876	0.332805	0.47781	0.224493	0.648798
3801	CT45A6	9.98966e-05	-0.244117	0.0247604	-0.0127364	-0.336086	0.153983	0.0876672	0.156124	0.151842	-0.00513447	0.180469	0.13151	-0.105138	-0.0260723	0.0935834	-0.119056	-0.238214	-0.433958	-0.239697	-0.248538	0.325762	-0.276241	NA	0.508036	0.441808	0.322	0.492144	0.41917	0.37761	0.15108	0.820793	0.28201	0.549735	0.393105	0.405491
3802	CT45A7	-0.270569	-0.543514	-0.53831	-0.38598	-0.1817	-0.783169	-0.651587	-0.563118	-1.00322	-0.295626	-1.00755	-0.302085	-0.296082	-0.21354	-0.434898	-0.337062	-0.199979	-0.16342	-0.497295	-0.589733	-0.7161	-0.36052	NA	1.12277	0.843599	0.279	0.554396	0.186595	0.7291	0.55513	0.255605	0.069462	1.15825	0.116233	0.934672
3803	CT45A9	-0.415762	-0.170893	-0.210563	-0.188422	-0.330814	-0.561805	-0.796759	-0.381074	-0.742536	-0.376867	-1.21665	-0.176568	-0.299031	-0.771686	-0.141539	-0.235305	-0.38068	-0.280947	-0.186281	-0.155506	-0.0909916	-0.330134	NA	0.746546	0.790228	0.202	0.694649	0.60183	0.220526	0.30945	0.50941	0.510435	0.29206	0.406945	0.390464
3804	CT47A1	-0.497053	-0.0554112	-0.468266	-0.210419	-0.298398	0.15762	-0.911558	0.448407	-0.133168	-0.782862	-1.04025	-0.265975	-0.584355	-0.640827	-0.19111	-0.229728	-0.225778	-0.371018	-0.381614	0.270792	-0.523625	-0.412906	NA	0.395729	1.07771	0.167	0.777284	0.33058	0.480723	0.28107	0.551186	0.367013	0.435319	0.1757	0.755228
3805	CT47A10	-0.0515867	0.082467	-0.365039	0.124353	-0.196702	-0.18132	-0.0118708	-0.150268	-0.212372	0.184863	-0.208605	0.171	-0.242117	-0.0836427	0.120676	0.12803	-0.104384	-0.289021	0.0770882	0.0878458	-0.528116	-0.201963	NA	0.276635	0.267457	0.568	0.245652	0.22886	0.64043	0.44874	0.348005	0.439235	0.357303	0.359515	0.444283
3806	CT47A11	-0.0663326	-0.0843082	-0.14454	-0.248041	-0.241801	0.041185	0.126588	0.415681	-0.333311	0.15936	0.0938156	-0.220131	0.0499462	-0.0288124	0.194604	-0.690685	-0.434588	-0.0490149	0.196106	-0.364722	-0.19897	-0.0901094	NA	0.486097	0.545262	0.574	0.241088	0.22048	0.65663	0.3953	0.403073	0.133762	0.873667	0.396195	0.402091
3807	CT47A12	-0.161259	0.0113326	-0.339546	-0.389112	-0.759654	-0.184751	-0.374774	-0.298561	-0.0709421	-0.449064	-0.300484	-0.139998	-0.323522	-0.0202552	-0.195079	-0.583144	-1.38547	-0.133835	0.108948	-0.0862828	-0.246435	-0.432657	NA	0.226678	0.529751	0.546	0.262807	0.303665	0.517605	0.108276	0.965467	0.49472	0.305641	0.413755	0.383257
3808	CT47A2	-0.39539	-0.454475	-0.0173909	0.0327701	-0.411721	-0.380756	-0.504603	-0.887232	0.125719	-0.506195	-0.50301	-0.20425	-0.733521	-0.2484	-0.205097	0.270637	-0.438218	-0.385224	-0.457924	-0.451025	0.357181	-0.391962	NA	0.471051	0.547409	0.382	0.417937	0.350975	0.454724	0.112295	0.94964	0.217715	0.662112	0.272735	0.564259
3809	CT47A3	-0.4027	-0.290061	-0.345875	-0.540821	-0.825742	-0.924904	-0.155092	-1.49239	-0.357415	-0.305073	-0.0051115	-0.309252	-0.377613	-0.521235	-0.638261	-0.44338	-0.892387	-0.759097	-0.593441	0.0133188	-0.638402	-0.0533488	NA	0.434161	0.411896	0.188	0.725842	0.145538	0.837022	0.025222	1.59822	0.2548	0.593801	0.282775	0.548559
3810	CT47A4	-0.0691861	0.0143136	0.0333161	0.0356562	0.0358818	0.0633704	-0.18487	0.0422721	0.0844686	-0.14435	-0.225389	-0.0440222	-0.180041	0.0165054	0.00787912	0.0634332	-0.0493931	0.121157	-0.0915233	0.120151	0.0235966	0.0430355	NA	0.348194	0.138905	0.678	0.16877	0.57739	0.238531	0.58675	0.231547	0.503385	0.2981	0.646995	0.189099
3811	CT47A5	0.0202391	-0.191641	0.0397996	-0.266913	-0.232495	0.0209226	0.047169	0.141596	-0.0997504	0.0876293	0.00670871	-0.0182941	-0.0895704	0.168582	-0.385171	-0.148654	-0.187688	-0.277302	-0.0404317	-0.342849	0.0762097	0.00338952	NA	1.47414	1.055	0.00799	2.09745	0.0100891	1.99615	0.387975	0.411196	0.0089994	2.04579	0.119682	0.921972
3812	CT47A6	-0.256391	-0.407223	-0.806827	-0.692005	-0.524768	-0.47305	-0.345061	-0.102378	-0.843722	-0.405926	-0.284196	-0.341748	-0.225366	-0.202059	-0.71707	-0.666939	-0.560544	-0.488992	-0.323344	-0.491103	-1.24328	-0.370379	NA	1.20396	1.16294	0.0988	1.00524	0.019553	1.70879	0.12329	0.909072	0.114806	0.940037	0.0081083	2.09107
3813	CT47A7	-0.0326483	-0.358314	-0.403991	-0.212337	-0.1851	-0.535532	-0.296141	-0.200235	-0.870829	-0.24051	-0.351771	-0.226079	-0.0706283	0.198762	-0.230384	-0.19429	0.050977	-0.421178	-0.56291	-0.153718	-0.58016	-0.227823	NA	0.59017	0.446937	0.355	0.449772	0.34339	0.464212	0.41689	0.379979	0.131205	0.88205	0.18765	0.726651
3814	CT47A8	-0.313086	-0.754029	-0.360374	-0.083165	-0.0774595	-0.0635983	0.237591	0.0548624	-0.182059	0.0576902	0.417491	-0.409093	-0.105834	-0.42433	0.177917	-0.344247	0.0121626	-0.167082	-0.483069	-1.02499	-0.468041	-0.252707	NA	0.580466	0.48672	0.154	0.812479	0.229545	0.639132	0.170789	0.76754	0.069449	1.15833	0.102182	0.990626
3815	CT47A9	-0.0547518	-0.0826925	-0.35696	-0.0759554	-0.376887	-0.136583	-0.273908	0.0584515	-0.331617	-0.0643076	-0.483509	-0.113676	-0.162018	0.111438	0.00643691	-0.158348	-0.373079	-0.380695	-0.178146	0.012761	-0.818653	0.104734	NA	0.397576	0.452933	0.675	0.170696	0.674935	0.170738	0.280795	0.551611	0.664895	0.177247	0.150635	0.822076
3816	CT47B1	-0.0284334	-0.20904	0.138074	-0.290506	-0.0339252	0.179346	-0.120067	0.141401	0.217292	-0.131844	-0.10829	0.00654652	-0.0195007	-0.0723462	-0.178994	-0.402018	-0.0962949	0.0284446	-0.261988	-0.156092	0.273248	0.00290008	NA	0.585319	0.244983	0.368	0.434152	0.281473	0.550563	0.801175	0.0962726	0.423003	0.373657	0.34574	0.46125
3817	CT55	0.0550086	0.105993	0.0368147	0.0887398	-0.0496114	-0.0583287	0.00795028	-0.234302	0.117644	0.136744	-0.120844	-0.00671653	-0.0226085	0.194351	0.00286356	0.174616	0.165528	-0.264751	-0.0745793	0.286565	0.0421281	0.0315014	NA	0.244297	0.336257	0.422	0.374688	0.32449	0.488799	0.518535	0.285222	0.307856	0.511652	0.146535	0.834059
3818	CT62	0.105008	0.0842467	-0.0527925	0.0313193	-0.000176628	0.177872	0.139047	0.187393	0.168351	-0.249304	0.527398	0.0641644	0.33044	-0.0795806	-0.303722	0.366361	-0.0188334	0.0184802	-0.0528189	0.221312	-0.0494786	-0.0561064	NA	0.287506	0.72885	0.354	0.450997	0.388739	0.410342	0.40418	0.393425	0.496195	0.304348	0.51813	0.285561
3819	CT83	0.131884	0.196969	-0.028774	0.0768142	0.111285	-0.160421	0.115296	-0.504477	0.183636	-0.150125	0.380717	0.377169	0.229719	-0.211237	0.0277721	0.125856	-0.120736	0.343306	0.387236	0.00670264	-0.195675	0.138127	NA	0.24992	1.02632	0.254	0.595166	0.36881	0.433197	0.168696	0.772895	0.15812	0.801013	0.610015	0.214659
3820	CTAG1A	0.0141852	0.114718	0.00615535	0.00908809	0.380423	0.0601031	0.270066	-0.00849272	0.128699	0.465063	0.0750689	-0.130598	0.0292189	0.143934	-0.0807978	0.098974	0.494059	0.266786	0.0479214	0.181514	-0.0400259	0.0523366	NA	0.258734	0.639019	0.345	0.462181	0.60172	0.220606	0.0898999	1.04624	0.370285	0.431464	0.44111	0.355453
3821	CTAG1B	-0.156862	0.0329955	-0.0819535	-0.288307	-0.114957	0.600726	0.337204	0.914684	0.286768	0.847166	-0.172757	-0.36661	-0.120464	0.0164879	-0.473611	-0.103002	-0.383867	0.153953	0.148732	-0.0827412	-0.323569	0.159662	NA	0.981768	0.480375	0.501	0.300162	0.37443	0.426629	0.471345	0.326661	0.44545	0.351201	0.44864	0.348102
3822	CTAG2	0.134592	0.337372	0.289706	0.0638446	0.311926	0.494231	0.0223594	0.21129	0.777172	-0.354788	0.399507	0.145711	0.295201	-0.0371352	-0.0185771	0.146266	0.547048	0.0768044	0.282004	0.392739	0.301476	0.277936	NA	1.3308	0.353027	0.289	0.539102	0.293005	0.533125	0.207321	0.683357	0.0275325	1.56015	0.0732605	1.13513
3823	CTAGE1	-0.0213795	0.0916547	-0.108189	-0.343127	0.0078588	-0.0409226	-0.377178	0.242238	-0.324083	-0.383451	-0.370906	-0.119293	-0.0586535	0.113808	-0.191265	-0.494989	-0.218459	0.234177	0.296651	-0.113341	-0.00810658	-0.208272	NA	0.373501	0.454959	0.541	0.266803	0.303658	0.517615	0.54451	0.263994	0.20282	0.692889	0.55926	0.252386
3824	CTAGE15	-0.466804	-0.00210155	-0.463025	-0.106195	-0.356571	-0.541968	-0.394245	-0.468048	-0.615889	-0.338305	-0.450185	-0.431362	-0.450715	-0.518335	-0.171456	-0.0409343	-0.573087	-0.140055	0.0581752	-0.0623783	-0.109253	-0.816797	NA	0.709135	0.39997	0.135	0.869666	0.702335	0.153456	0.241465	0.617146	0.45708	0.340008	0.459836	0.337397
3825	CTAGE4	-0.145252	-0.0900355	0.148589	-0.204496	0.0214114	-0.244262	-0.183783	-0.173069	-0.315456	-0.262215	-0.105351	-0.265635	-0.15665	-0.0134699	-0.145263	-0.263728	0.0678672	-0.0250445	-0.276075	0.0960042	0.106897	0.190281	NA	0.33796	0.337691	0.423	0.37366	0.362565	0.440614	0.380275	0.419902	0.460435	0.336832	0.350105	0.455802
3826	CTAGE6	-0.0857033	-0.228206	-0.058697	-0.0348498	-0.0790565	-0.00963127	-0.0100805	-0.0598263	0.0405638	0.356287	-0.376448	-0.122878	-0.229925	0.0956932	-0.116991	0.0472916	-0.0602405	-0.0978725	-0.145153	-0.31126	0.102835	-0.220229	NA	0.275454	0.405751	0.613	0.21254	0.34453	0.462773	0.709965	0.148763	0.197066	0.705388	0.58132	0.235585
3827	CTAGE8	0.0108517	0.0107905	0.0393624	0.0164995	0.0746659	-0.258884	-0.158688	-0.135984	-0.381783	-0.329775	0.0123981	0.0599508	-0.0867788	0.0593832	0.111379	-0.0783796	-0.00702103	0.156353	0.164931	-0.14335	0.12321	-0.0444848	NA	0.298259	0.433928	0.627	0.202732	0.462695	0.334705	0.63689	0.195936	0.42314	0.373516	0.428895	0.367649
3828	CTAGE9	-0.533599	-0.452681	-0.341271	-0.357063	0.0549449	-0.480343	-0.54918	-0.746308	-0.214378	-0.308039	-0.790321	-0.722945	-0.400964	-0.476888	-0.714329	0.000203368	0.0150811	0.0948086	-0.522629	-0.382733	-0.658401	-0.0241413	NA	0.42739	0.735939	0.121	0.917215	0.113668	0.944362	0.313035	0.504407	0.167855	0.775066	0.164495	0.783847
3829	CTBP1	0.0330635	-0.134518	0.13427	0.124961	-0.0515726	0.421085	0.110859	0.598539	0.243631	0.0885398	0.133178	0.0613242	-0.128117	0.165984	0.0104358	0.239487	0.0270657	-0.130211	0.0959942	-0.365029	0.107378	0.161163	NA	1.01384	0.447794	0.57	0.244125	0.216009	0.665528	0.671	0.173277	0.57221	0.242445	0.36981	0.432021
3830	CTBP2	-0.0218505	-0.263235	-0.173617	-0.285715	-0.00615635	-0.442982	-0.36344	-0.667681	-0.218283	-0.63466	-0.0922191	-0.0896084	0.23667	-0.212613	-0.474916	-0.0965135	0.0174532	-0.0297659	-0.321784	-0.204685	-0.138989	-0.208245	NA	0.535548	0.577924	0.509	0.293282	0.222263	0.653133	0.643925	0.191165	0.40287	0.394835	0.45536	0.341645
3831	CTBS	-0.17707	-0.201646	-0.152338	-0.0687005	-0.150614	-0.458207	-0.320246	-0.562074	-0.354339	0.0579003	-0.698392	-0.12223	-0.184269	-0.224712	-0.260694	0.123293	-0.256698	-0.0445294	-0.296359	-0.106932	-0.152952	-0.151723	NA	0.577936	0.57176	0.516	0.28735	0.407087	0.390313	0.607235	0.216643	0.438915	0.35762	0.511915	0.290802
3832	CTC1	-0.159973	-0.189872	-0.165319	-0.095358	-0.1667	-0.15272	-0.0885644	-0.141288	-0.164152	0.128869	-0.305997	-0.113096	-0.234828	-0.131997	-0.148106	-0.0426099	-0.0972595	-0.236141	-0.213706	-0.166038	-0.360877	0.0302385	essential_DepMap	0.337989	0.289426	0.373	0.428291	0.72114	0.14198	0.605635	0.217789	0.28785	0.540834	0.563485	0.249118
3833	CTCF	-0.513334	-0.54315	-0.378931	-0.290809	-0.410269	-0.419386	-0.186032	-0.29957	-0.539203	-0.324	-0.0480628	-0.479332	-0.658471	-0.4022	-0.214811	-0.366806	-0.405137	-0.4154	-0.50785	-0.57845	-0.602529	-0.155333	essential_DepMap	0.56986	0.409922	0.109	0.962574	0.18129	0.741626	0.17976	0.745307	0.0764405	1.11668	0.154704	0.810497
3834	CTCFL	0.0268921	0.0168132	0.0250789	-0.0970582	0.153303	0.0768073	-0.1322	-0.0717642	0.225379	-0.0913913	-0.173009	0.0572772	-0.130794	0.154193	-0.0792918	-0.114825	0.168107	0.138499	-0.0124763	0.0461027	0.182439	-0.132281	Nonessential_DepMap	0.451623	0.203062	0.468	0.329754	0.53476	0.271841	0.215995	0.665556	0.60441	0.218668	0.24929	0.603295
3835	CTDNEP1	-0.880771	-0.598535	-1.05768	-0.878613	-0.470025	-0.709638	-0.233175	-0.886429	-0.532847	-0.382836	-0.0835142	-1.08257	-0.654376	-0.905364	-0.948599	-0.808627	-0.270475	-0.669575	-0.633093	-0.563978	-1.09493	-1.02043	NA	1.10737	0.562051	0.00682	2.16622	0.0008327	3.07951	0.123035	0.909971	0.0218827	1.6599	0.00279522	2.55358
3836	CTDP1	-0.840997	-0.823988	-1.41227	-0.787488	-0.774605	-0.845902	-0.795927	-0.877726	-0.814078	-1.13985	-0.452003	-0.79295	-0.958221	-0.77182	-0.646885	-0.92809	-1.0593	-0.489908	-0.953557	-0.69442	-1.87478	-0.949755	essential_DepMap	1.1635	0.763128	0.016	1.79588	0.0187975	1.7259	0.0557525	1.25374	0.0384536	1.41506	0.00130005	2.88604
3837	CTDSP1	0.0679388	0.0155364	0.020474	-0.0468769	0.106641	-0.346317	-0.0311735	-0.278528	-0.414106	-0.33123	0.268883	-0.153326	0.236889	0.120254	-0.12695	0.0331959	0.211161	0.00212139	0.208115	-0.177042	-0.014077	0.055025	NA	0.657844	0.399316	0.384	0.415669	0.344095	0.463322	0.430675	0.36585	0.410657	0.386521	0.62445	0.204502
3838	CTDSP2	0.0635123	-0.0279308	0.179837	-0.0626082	0.0316911	0.188582	0.279658	0.261972	0.115193	0.318574	0.240742	0.125916	-0.0561562	0.120777	0.00976234	-0.134979	0.106454	-0.0430717	-0.257568	0.201706	0.188125	0.171548	NA	0.529141	0.562043	0.236	0.627088	0.632865	0.198689	0.38989	0.409058	0.394375	0.404091	0.18869	0.724251
3839	CTDSPL	0.063914	-0.112162	0.108443	-0.0989855	0.0688949	0.192111	0.126816	0.13647	0.247752	0.295958	-0.042325	-0.0214017	0.112267	0.100877	-0.109322	-0.0886491	0.182269	-0.0444795	0.0121518	-0.236475	0.242942	-0.0260562	NA	0.805315	0.38202	0.308	0.511449	0.496695	0.30391	0.17512	0.756664	0.205755	0.68665	0.359405	0.444416
3840	CTDSPL2	-0.264539	-0.311036	0.093116	-0.257546	0.0309839	0.00352799	0.490442	-0.325312	0.332368	0.140713	0.84017	-0.0435288	-0.415741	-0.334347	-0.272303	-0.242788	0.173104	-0.111136	-0.186819	-0.435252	-0.05463	0.240862	NA	0.305325	0.81398	0.349	0.457175	0.310625	0.507764	0.351561	0.453999	0.4253	0.371305	0.161955	0.790606
3841	CTF1	0.119585	0.151026	0.250178	0.08139	-0.0262276	-0.0292626	-0.0708224	0.155757	-0.214282	-0.324709	0.183064	0.0100868	0.180167	0.168501	0.168072	-0.00529184	-0.0690317	0.0165764	-0.021609	0.323661	0.207894	0.292462	NA	0.286291	0.346903	0.293	0.533132	0.41051	0.386676	0.3134	0.503901	0.243453	0.613585	0.17563	0.755401
3842	CTGF	-0.0400752	0.14948	0.0932271	-0.0196712	-0.125449	0.184498	-0.0963361	0.26493	0.104066	0.00453211	-0.197204	0.0977338	-0.201126	-0.016833	-0.201647	0.162304	-0.144461	-0.106437	0.0342752	0.264686	0.0943497	0.0921046	NA	0.358372	0.577468	0.372	0.429457	0.395095	0.403298	0.67999	0.167497	0.151485	0.819629	0.274217	0.561906
3843	CTH	0.121836	-0.0266129	-0.0920608	0.0910621	-0.0231246	-0.0662863	-0.200944	0.113732	-0.246304	-0.58107	0.179182	-0.00384164	0.117628	0.251723	0.291822	-0.109698	0.290698	-0.336947	0.112333	-0.165559	0.0210066	-0.205128	NA	0.236516	0.302723	0.359	0.444906	0.363772	0.439171	0.32641	0.486237	0.525015	0.279828	0.376845	0.423837
3844	CTHRC1	0.247862	0.0467999	-0.0241953	0.171049	0.11591	0.0431164	0.271235	-0.034007	0.12024	0.299032	0.243437	0.179747	0.225704	0.338134	0.166642	0.175456	-0.013816	0.245637	-0.0794341	0.173034	-0.242498	0.194107	NA	0.63084	0.784072	0.0634	1.19791	0.148495	0.828288	0.389713	0.409255	0.193815	0.712613	0.414535	0.382439
3845	CTIF	0.164487	-0.165194	0.263918	0.0970906	0.0735719	0.367801	0.191561	0.564907	0.170694	0.255816	0.127305	0.172833	0.165172	0.155456	0.100401	0.0937802	-0.00152757	0.148671	0.0239234	-0.354311	0.113435	0.4144	NA	0.965807	0.452145	0.177	0.752027	0.40209	0.395677	0.485425	0.313878	0.526555	0.278556	0.261006	0.58335
3846	CTLA4	0.144928	0.0550099	-0.0722693	0.256516	0.0121234	0.168695	0.258257	-0.012725	0.350116	0.367401	0.149114	0.125583	0.268364	0.0408387	0.466806	0.0462261	0.266191	-0.241944	0.043396	0.0666239	0.140326	-0.284865	NA	0.442048	0.572011	0.267	0.573489	0.231765	0.634951	0.45821	0.338935	0.37342	0.427802	0.322275	0.491773
3847	CTNNA1	0.243873	0.382702	0.28124	0.397274	0.0602338	0.432819	0.170316	0.514225	0.351413	0.457086	-0.116454	0.319898	0.325589	0.0861323	0.366781	0.427767	0.024851	0.0956167	0.753437	0.0119674	0.205805	0.356675	NA	0.827677	0.648464	0.105	0.978811	0.026988	1.56883	0.32318	0.490556	0.0717615	1.14411	0.120745	0.918131
3848	CTNNA2	-0.170945	-0.212206	-0.0880938	-0.0108258	-0.0965666	0.242304	0.172472	0.1188	0.365808	0.425217	-0.0802717	-0.148226	-0.0892259	-0.275384	-0.00972837	-0.0119232	-0.162519	-0.0306145	-0.17262	-0.251791	-0.0150769	-0.161111	NA	0.52393	0.424511	0.538	0.269218	0.67765	0.168995	0.67161	0.172883	0.316095	0.500182	0.50297	0.298458
3849	CTNNA3	0.00992882	-0.386878	-0.327259	-0.355514	-0.0634178	0.167235	-0.219046	0.388483	-0.0540119	0.188015	-0.626108	-0.24838	0.267496	0.0106708	-0.478986	-0.232041	-0.257952	0.131117	-0.40578	-0.367975	-0.185963	-0.468555	NA	0.477915	0.408312	0.581	0.235824	0.222335	0.652992	0.34036	0.468061	0.199305	0.700482	0.458635	0.338533
3850	CTNNAL1	0.0665184	0.177901	0.145112	0.04295	-0.00398959	-0.255523	0.155182	-0.552133	0.0410865	0.173291	0.137074	0.428833	0.271949	-0.501227	-0.153404	0.239304	0.0981164	-0.106096	0.307226	0.0485766	0.0853476	0.204877	NA	0.426757	0.391672	0.238	0.623423	0.490785	0.309109	0.32603	0.486742	0.237019	0.625216	0.40115	0.396693
3851	CTNNB1	-0.112279	-0.0569298	-0.111367	-0.0927062	0.0875725	-0.25254	0.134682	-0.0578827	-0.447198	0.257637	0.0117275	-0.0284083	-0.328326	0.0198973	-0.218578	0.0331655	0.0776205	0.0975246	0.0709121	-0.184772	-0.104692	-0.118042	NA	0.380614	0.288066	0.524	0.280669	0.518865	0.284946	0.54256	0.265552	0.575775	0.239747	0.312535	0.505101
3852	CTNNBIP1	-0.0215586	0.132553	0.218487	0.135257	0.103253	0.173837	0.035981	0.30246	0.0452127	0.0870456	-0.0150836	-0.000555377	-0.0655095	0.00138915	0.133667	0.136847	0.0261012	0.180406	0.0785011	0.186605	0.186334	0.25064	NA	0.589012	0.488304	0.578	0.238072	0.122928	0.910349	0.340115	0.468374	0.26919	0.569941	0.191569	0.717675
3853	CTNNBL1	-0.89205	-0.92327	-1.04349	-0.884906	-0.993918	-0.832122	-0.970525	-1.34195	-0.322293	-0.744525	-1.19652	-0.840754	-0.982738	-0.852658	-0.9101	-0.859712	-1.21587	-0.771969	-1.14513	-0.701406	-1.21685	-0.870132	essential_DepMap	0.941745	1.22788	0.0167	1.77728	0.0016061	2.79423	0.0166415	1.77881	0.00437885	2.35864	0.00471834	2.32621
3854	CTNND1	-0.0314862	-0.0874938	0.148443	0.0254703	-0.214261	0.215491	0.349408	0.443809	-0.0128263	0.616969	0.0818473	-0.0101361	-0.120307	0.0359844	-0.0719443	0.122885	-0.122827	-0.305696	-0.217315	0.0423273	0.000271525	0.296614	NA	0.59809	0.485309	0.445	0.35164	0.30826	0.511083	0.40166	0.396141	0.44905	0.347705	0.339456	0.469216
3855	CTNND2	-0.040419	0.27036	-0.257662	-0.0551499	0.163159	-0.117938	-0.302248	-0.29707	0.0611938	-1.17798	0.573489	0.0491432	0.0994981	-0.269898	0.262638	-0.372938	0.0578573	0.268461	0.356502	0.184217	-0.324624	-0.1907	NA	0.188462	0.299809	0.528	0.277366	0.3381	0.470955	0.24511	0.610639	0.15748	0.802775	0.4831	0.315963
3856	CTNS	-0.0967028	-0.282434	-0.328435	-0.292075	0.0264248	-0.434019	-0.347505	-0.3235	-0.544538	-0.218509	-0.4765	-0.0390291	-0.14524	-0.10584	-0.312482	-0.271668	-0.137879	0.190728	-0.112428	-0.452441	-0.188282	-0.468588	NA	0.529097	0.316606	0.58	0.236572	0.208665	0.68055	0.53299	0.273281	0.406813	0.390605	0.45108	0.345746
3857	CTPS1	-0.955835	-0.624478	-0.932597	-0.721592	-0.935772	-0.653632	-1.18279	-0.547041	-0.760223	-0.977197	-1.38838	-1.0271	-0.924161	-0.916241	-0.72309	-0.720095	-0.555783	-1.31576	-0.79891	-0.450046	-1.04433	-0.820862	essential_DepMap	1.96425	1.63319	0.00639	2.1945	0.016559	1.78096	0.0454491	1.34247	0.0639761	1.19398	0.0112368	1.94936
3858	CTPS2	0.0375226	-0.0943734	0.0462567	-0.37092	0.105803	-0.215855	-0.178946	-0.0659437	-0.365766	-0.224541	-0.133352	0.0721384	0.106661	-0.0662316	-0.0713698	-0.67047	0.0558288	0.155778	0.00770123	-0.196448	-0.0362209	0.128734	NA	0.36848	0.332622	0.255	0.59346	0.363873	0.43905	0.47511	0.323206	0.54809	0.261148	0.556885	0.254234
3859	CTR9	-1.29726	-1.18809	-0.86519	-1.42033	-1.41827	-1.18874	-1.39613	-1.37555	-1.00192	-1.52314	-1.26912	-1.31419	-1.44334	-1.13425	-1.34765	-1.49302	-1.35819	-1.47835	-1.22256	-1.15362	-0.981985	-0.748394	essential_DepMap	2.38453	2.32475	1.39e-05	4.85699	4.345e-06	5.36201	0.00136273	2.86559	0.000279955	3.55291	0.0062677	2.20289
3860	CTRB1	-0.175941	-0.0194841	0.0709632	-3.49557e-05	-0.0274185	0.059316	-0.0356353	-0.0705189	0.189151	-0.00525666	-0.0660139	-0.346521	-0.088939	-0.092363	0.106426	-0.106496	0.0186331	-0.0734701	-0.049763	0.0107947	-0.0639644	0.205891	Nonessential_DepMap	0.251033	0.110488	0.423	0.37366	0.49934	0.301604	0.62576	0.203592	0.676425	0.16978	0.244232	0.612197
3861	CTRB2	0.114684	-0.0460322	0.228492	0.15453	-0.0954124	0.00913368	-0.153443	-0.0731104	0.0913777	-0.160351	-0.146535	0.196168	0.102102	0.0457803	0.084954	0.224106	-0.192884	0.00205891	0.0522369	-0.144301	0.25822	0.198763	NA	0.248459	0.182626	0.161	0.793174	0.31829	0.497177	0.786995	0.104028	0.591105	0.228335	0.20703	0.683967
3862	CTRC	-0.0957785	-0.389713	-0.227336	-0.144604	0.00567515	0.0279038	-0.52362	-0.343188	0.398996	-0.6155	-0.43174	-0.136978	-0.13035	-0.0200068	-0.169274	-0.119933	0.167784	-0.156434	0.00746062	-0.786887	-0.448784	-0.00588769	NA	0.261116	0.554637	0.534	0.272459	0.411935	0.385171	0.139685	0.85485	0.447902	0.348817	0.407185	0.390208
3863	CTRL	-0.0301859	-0.153477	-0.0780706	0.0698236	-0.360803	0.216997	-0.303372	-0.110082	0.544076	-0.418036	-0.188708	-0.0150925	-0.161315	0.0858503	0.10527	0.0343771	-0.412531	-0.309074	-0.0405541	-0.266399	0.00800476	-0.164146	NA	0.382422	0.389926	0.415	0.381952	0.324726	0.488483	0.24004	0.619716	0.437895	0.35863	0.570835	0.243489
3864	CTSA	0.0694432	-0.095072	0.092239	0.0510228	-0.0348868	-0.0697562	0.0413289	-0.2536	0.114088	0.132168	-0.0495105	0.0721651	0.00701466	0.12915	0.123614	-0.021568	-0.0110213	-0.0587522	-0.235067	0.0449229	0.187556	-0.00307786	NA	0.294188	0.27457	0.428	0.368556	0.27227	0.565	0.26694	0.573586	0.57101	0.243356	0.37724	0.423382
3865	CTSB	0.0782751	0.0369624	0.340058	0.162439	0.123638	0.141141	0.114631	0.315005	-0.0327234	-0.191255	0.420518	0.0270748	0.0911025	0.116648	0.104048	0.220831	-0.0863914	0.333667	-0.0137423	0.087667	0.429568	0.250548	NA	0.719195	0.347661	0.157	0.8041	0.282955	0.548283	0.319696	0.495262	0.36125	0.442192	0.0882825	1.05413
3866	CTSC	0.208667	0.250725	0.207029	0.19732	0.261674	-0.0145736	-0.191053	-0.460274	0.431127	-0.0252809	-0.356825	-0.0281349	0.360086	0.294049	0.338026	0.0566137	0.128208	0.39514	0.118334	0.383115	0.390421	0.0236367	NA	0.274607	0.434034	0.27	0.568636	0.382039	0.417892	0.257658	0.588956	0.205587	0.687005	0.143365	0.843557
3867	CTSD	-0.102702	0.11556	0.255486	0.194631	0.0844617	-0.208762	0.338299	-0.443888	0.0263646	0.336466	0.340132	0.0118736	-0.00301565	-0.316964	0.16303	0.226231	0.129144	0.0397795	0.219768	0.0113524	0.38956	0.121412	NA	0.335659	0.780586	0.572	0.242604	0.0864645	1.06316	0.417065	0.379796	0.378015	0.422491	0.234193	0.630425
3868	CTSE	0.154704	0.0628748	0.135217	-0.00274541	0.124694	0.161151	0.24049	0.30019	0.0221122	0.26626	0.21472	0.233011	0.0150982	0.216004	-0.232398	0.226907	0.0727314	0.176657	0.269729	-0.14398	0.0483419	0.222092	NA	0.324125	0.828815	0.252	0.598599	0.36137	0.442048	0.245921	0.609204	0.111933	0.951042	0.157765	0.801989
3869	CTSF	-0.193501	-0.144557	-0.170283	-0.0683099	-0.327978	-0.221189	-0.0751665	-0.126562	-0.315816	0.0304679	-0.180801	-0.267475	-0.24278	-0.0702466	-0.102134	-0.0344855	-0.380394	-0.275561	-0.121953	-0.167161	-0.499501	0.158936	NA	0.219233	0.34848	0.426	0.37059	0.69887	0.155604	0.225681	0.646506	0.58998	0.229163	0.225278	0.64728
3870	CTSG	-0.260221	-0.447868	-0.162981	-0.237565	-0.00569357	-0.50587	-0.381921	-0.863313	-0.148428	-0.629096	-0.134746	-0.269802	-0.126487	-0.384374	-0.308752	-0.166379	0.0273431	-0.0387302	-0.415838	-0.479898	-0.147318	-0.178645	NA	0.540681	0.598574	0.305	0.5157	0.430455	0.366072	0.36542	0.437208	0.226135	0.645632	0.51992	0.284063
3871	CTSH	-0.161068	-0.114565	-0.0878387	0.0819363	-0.0750853	0.211381	-0.0476278	0.283862	0.1389	0.149858	-0.245113	-0.589974	-0.0251324	0.131903	0.115193	0.0486799	0.0979301	-0.248101	-0.307438	0.0783074	0.138613	-0.314291	NA	0.695822	0.47815	0.533	0.273273	0.3189	0.496345	0.378615	0.421802	0.501105	0.300071	0.49958	0.301395
3872	CTSK	0.099833	-0.0506154	0.103123	0.0481531	-0.026487	0.0634755	-0.125406	0.168267	-0.041316	0.130783	-0.381595	0.0893331	0.163204	0.046962	0.0314909	0.0648154	0.0148203	-0.0677943	-0.00413407	-0.0970968	0.107842	0.0984029	NA	0.31937	0.434123	0.188	0.725842	0.384885	0.414669	0.44674	0.349945	0.662305	0.178942	0.551495	0.258458
3873	CTSL	-0.109492	0.0898437	0.149419	-0.107264	0.238761	0.318112	0.423712	0.24147	0.394754	0.669601	0.177824	-0.154086	-0.0759162	-0.0984735	0.187399	-0.401927	0.199781	0.277742	0.159797	0.0198898	-0.0189467	0.317785	NA	0.709398	0.616092	0.552	0.258061	0.46855	0.329244	0.1217	0.914709	0.300925	0.521542	0.314825	0.501931
3874	CTSO	0.102734	0.042756	0.201914	0.0569658	0.046758	0.145242	0.226767	0.163382	0.127101	0.302659	0.150875	0.121529	0.0141837	0.17249	0.0565508	0.0573809	-0.0761504	0.169667	-0.128221	0.213733	0.29226	0.111569	NA	0.474113	0.468336	0.111	0.954677	0.358105	0.44599	0.47998	0.318777	0.207471	0.683043	0.128077	0.892529
3875	CTSS	0.0527351	0.0785147	0.0302196	0.100269	-0.00549673	0.32289	0.0227825	0.380364	0.265416	0.116603	-0.0710385	0.0517234	0.185031	-0.0785493	0.180968	0.019569	0.0925319	-0.103525	0.0464316	0.110598	0.15431	-0.0938705	NA	0.935028	0.493044	0.476	0.322393	0.396545	0.401708	0.442525	0.354062	0.507385	0.294662	0.623635	0.20507
3876	CTSV	0.0125121	-0.0412608	0.0401045	-0.029864	0.0527319	-0.180624	0.346742	-0.34148	-0.0197679	0.116308	0.577176	-0.0350855	-0.0117379	0.0843598	-0.105236	0.0455076	0.0824805	0.0229833	-0.319343	0.236821	0.141705	-0.0614957	NA	0.301317	0.794571	0.287	0.542118	0.56141	0.25072	0.38278	0.417051	0.311755	0.506187	0.22558	0.646699
3877	CTSW	-0.255541	-0.209103	-0.0301878	-0.124736	0.234337	-0.0792337	-0.482409	-0.32772	0.169253	-0.0909695	-0.873848	-0.163227	-0.237989	-0.365407	0.153727	-0.403199	0.354591	0.114083	-0.354245	-0.0639609	0.300155	-0.360531	NA	0.457216	0.346376	0.396	0.402305	0.178363	0.748696	0.341591	0.466494	0.273363	0.56326	0.295845	0.528936
3878	CTSZ	0.0501327	-0.00423625	0.0649263	0.0408977	0.261795	0.133211	-0.0604508	-0.0127881	0.27921	0.0584762	-0.179378	0.0741185	-0.0520847	0.128364	0.000759247	0.0810362	0.310974	0.212615	-0.0375004	0.0290279	0.126766	0.00308707	NA	0.456453	0.351899	0.262	0.581699	0.524925	0.279903	0.079174	1.10142	0.40025	0.397669	0.293635	0.532192
3879	CTTN	-0.167493	0.187869	-0.201927	0.0225519	0.0737838	-0.314152	0.104222	-0.368025	-0.260279	0.193564	0.0148795	-0.192169	-0.0256347	-0.284676	0.0239699	0.0211339	0.0896506	0.057917	0.0738638	0.301874	-0.314374	-0.0894801	NA	0.337629	0.329388	0.341	0.467246	0.702745	0.153202	0.408745	0.388548	0.12841	0.891403	0.42755	0.369013
3880	CTTNBP2	0.120582	0.146677	-0.113834	0.104829	0.0913427	0.143761	0.127353	0.261582	0.0259405	0.321912	-0.0672057	0.180107	0.0875176	0.0941221	0.0423909	0.167267	0.15462	0.0280655	0.103632	0.189723	-0.229402	0.00173419	NA	0.306664	0.280665	0.199	0.701147	0.0749607	1.12517	0.41898	0.377807	0.303465	0.517891	0.444865	0.351772
3881	CTTNBP2NL	-0.286176	-0.0739897	-0.208009	-0.136949	-0.0635579	-0.0903887	-0.295225	-0.0589491	-0.121828	-0.540617	-0.0498318	-0.217191	-0.339796	-0.301542	-0.110003	-0.163895	-0.130887	0.00377101	-0.111016	-0.0369632	-0.0607458	-0.355273	NA	0.238147	0.391731	0.146	0.835647	0.595065	0.225436	0.69036	0.160924	0.633015	0.198586	0.449225	0.347536
3882	CTU1	-1.44092	-1.07187	-1.04745	-2.09192	-0.978381	-1.41054	-0.769785	-1.58126	-1.23981	-1.4745	-0.0650737	-1.37786	-1.48972	-1.45518	-2.67669	-1.50714	-1.27536	-0.681406	-1.00706	-1.13668	-1.10992	-0.984986	essential_DepMap	1.51413	0.443896	0.00159	2.7986	0.00106664	2.97198	0.00778685	2.10864	0.0134099	1.87257	0.041146	1.38567
3883	CTU2	-0.982107	-1.18381	-1.20638	-0.842832	-0.754023	-1.75679	-1.00041	-1.76942	-1.74416	-0.665347	-1.33547	-1.21345	-0.61534	-1.11753	-0.73334	-0.952324	-0.701503	-0.806544	-1.22473	-1.1429	-0.891547	-1.52121	essential_DepMap	2.03953	1.10337	0.0537	1.27003	0.0366815	1.43555	0.0390948	1.40788	0.00626695	2.20294	0.00206325	2.68545
3884	CTXN1	-0.321174	-0.361284	-0.203895	-0.229917	-0.312264	-0.51444	-0.212404	-0.634096	-0.394785	0.0544449	-0.479254	-0.431602	-0.235252	-0.296667	-0.340832	-0.119001	0.00201606	-0.626544	-0.455154	-0.267414	-0.444852	0.0370625	NA	0.899281	0.302609	0.197	0.705534	0.25976	0.585428	0.244757	0.611264	0.170025	0.769487	0.26702	0.573456
3885	CTXN2	-0.0577187	0.0393062	0.0360536	0.184325	0.11194	-0.369208	-0.00340098	-0.283516	-0.4549	-0.0198355	0.0130336	-0.129711	-0.0222612	-0.0211838	0.171731	0.19692	0.0602004	0.16368	0.0413046	0.0373078	0.0569315	0.0151757	NA	0.432403	0.147642	0.674	0.17134	0.125645	0.900855	0.38992	0.409024	0.474735	0.323549	0.57335	0.24158
3886	CTXN3	0.267043	-0.0642952	0.313186	0.233288	0.0983312	0.0769419	0.549089	0.259736	-0.105852	0.640145	0.458033	0.376683	0.145975	0.278472	0.240242	0.226335	0.246932	-0.05027	-0.208614	0.0800234	0.540381	0.0859906	NA	0.316615	1.45974	0.125	0.90309	0.0580153	1.23646	0.329515	0.482125	0.62485	0.204224	0.248725	0.60428
3887	CUBN	0.0693029	0.150724	-0.00120343	0.0889681	-0.293	0.0443502	-0.111423	0.171283	-0.0825823	0.0367943	-0.259641	0.118902	-0.134108	0.223114	0.251839	-0.073903	-0.309911	-0.27609	0.193567	0.107881	-0.216238	0.213831	NA	0.462389	0.656917	0.34	0.468521	0.29381	0.531933	0.479445	0.319261	0.247065	0.607189	0.27518	0.560383
3888	CUEDC1	-0.0815957	0.0108822	0.185452	-0.227121	-0.164995	-0.0281009	-0.182258	0.00471563	-0.0609175	-0.115822	-0.248693	-0.00865269	-0.118929	-0.117205	-0.223107	-0.231134	-0.140859	-0.189131	0.145697	-0.123932	0.124719	0.246185	NA	0.290298	0.259574	0.666	0.176526	0.31174	0.506207	0.483555	0.315554	0.418685	0.378113	0.32178	0.492441
3889	CUEDC2	-0.094107	-0.0337196	-0.483291	0.0337924	-0.128259	0.142442	-0.047493	0.229086	0.0557987	-0.369792	0.274806	-0.237319	-0.138123	0.0931217	0.115121	-0.0475364	-0.119718	-0.136801	0.047082	-0.114521	-0.589997	-0.376585	NA	0.526637	0.655117	0.638	0.195179	0.59705	0.223989	0.67078	0.17342	0.642185	0.19234	0.20502	0.688204
3890	CUL1	-0.423262	-0.590802	-0.461211	-0.447652	-0.890842	-0.427975	-0.504053	-0.526436	-0.329514	-0.492459	-0.515647	-0.567819	-0.467552	-0.234414	-0.306833	-0.588472	-0.623054	-1.15863	-0.528791	-0.652813	-0.382364	-0.540058	essential_DepMap	0.493346	0.797008	0.142	0.847712	0.076048	1.11891	0.0329302	1.48241	0.0462705	1.3347	0.0588665	1.23013
3891	CUL2	-0.627951	-0.879526	-0.536357	-0.49046	-0.789916	-0.901762	-0.738528	-1.47531	-0.328217	-0.981011	-0.496045	-0.49776	-0.482945	-0.903149	-0.417412	-0.563507	-0.792867	-0.786965	-0.965587	-0.793465	-0.158461	-0.914252	essential_DepMap	0.678481	0.919594	0.052	1.284	0.0192325	1.71596	0.0301647	1.5205	0.0416395	1.38049	0.258019	0.588348
3892	CUL3	-1.11303	-1.29505	-0.895799	-1.35974	-1.01155	-1.30424	-0.431385	-1.59467	-1.01381	-0.196142	-0.666627	-0.877557	-1.2896	-1.17192	-1.17447	-1.54501	-1.01281	-1.01029	-1.66321	-0.926889	-1.03551	-0.756091	NA	2.47357	0.42796	0.000135	3.86967	0.00049855	3.30229	0.000838865	3.07631	0.00167002	2.77728	0.046831	1.32947
3893	CUL4A	-0.0058465	-0.0420626	-0.72244	0.137584	0.113812	-0.311428	-0.11468	-0.151638	-0.471217	-0.728696	0.499336	-0.046299	0.0621254	-0.0333659	0.140557	0.134612	0.155982	0.071643	-0.0396057	-0.0445196	-0.572959	-0.871921	NA	0.230497	0.588262	0.63	0.200659	0.441015	0.355547	0.491035	0.308888	0.66925	0.174412	0.106209	0.973837
3894	CUL4B	-0.262041	-0.914959	-0.365533	-0.122581	-0.491387	-0.330928	-1.36567	-0.645299	-0.0165573	-0.85797	-1.87336	-0.144272	-0.198595	-0.443257	-0.201617	-0.0435458	-0.685565	-0.29721	-0.688593	-1.14132	-0.503585	-0.227481	NA	0.378004	1.33946	0.505	0.296709	0.22057	0.656454	0.120815	0.917879	0.0360485	1.44311	0.20435	0.689624
3895	CUL5	-0.107276	0.0492153	0.193232	-0.167527	0.0324713	-0.282534	0.355882	-0.348899	-0.216169	0.421201	0.290563	-0.185975	-0.140953	0.00510073	-0.223918	-0.111136	-0.0584054	0.123348	-0.188099	0.28653	0.185008	0.201457	NA	0.196587	1.40456	0.597	0.224026	0.203146	0.692192	0.573115	0.241758	0.432125	0.364391	0.193475	0.713375
3896	CUL7	-0.0933765	-0.0849112	0.0997035	-0.17917	-0.0951127	0.190568	0.102439	0.274654	0.106482	0.176762	0.0281158	-0.255021	0.0568508	-0.0819595	-0.255795	-0.102545	-0.185722	-0.00450335	0.0143201	-0.184142	0.124891	0.0745161	NA	0.489877	0.242631	0.429	0.367543	0.287885	0.540781	0.4883	0.311313	0.72723	0.138328	0.234345	0.630145
3897	CUL9	-0.11597	-0.169773	-0.185402	-0.269748	0.0393314	-0.50047	-0.218058	-0.290511	-0.710429	0.0604529	-0.49657	0.0482565	-0.250572	-0.145593	-0.475935	-0.0635617	-0.10173	0.180393	-0.107353	-0.232192	-0.519041	0.148236	NA	0.615941	0.291936	0.45	0.346787	0.266043	0.575049	0.570145	0.244015	0.533895	0.272544	0.365719	0.436853
3898	CUTA	0.136227	-0.0846178	-0.261444	0.106868	0.190235	-0.272361	-0.224725	-0.0233511	-0.521372	0.0240396	-0.473489	0.0474564	0.134571	0.226652	0.058136	0.1556	0.18518	0.19529	0.0313096	-0.200545	-0.103581	-0.419307	NA	0.377833	0.40359	0.384	0.415669	0.30968	0.509087	0.35816	0.445923	0.52947	0.276159	0.372534	0.428834
3899	CUTC	0.0224649	-0.0984042	-0.073626	0.0849151	-0.180112	-0.286106	-0.292184	-0.225358	-0.346853	-0.32221	-0.262157	-0.00656185	0.107536	-0.0335794	0.106653	0.0631775	-0.12317	-0.237053	-0.401961	0.205153	0.249594	-0.396846	NA	0.425032	0.352485	0.33	0.481486	0.229786	0.638677	0.441995	0.354583	0.53988	0.267703	0.266626	0.574097
3900	CUX1	0.0932462	0.108373	0.097285	0.0781425	0.199497	-0.111818	0.183266	-0.302264	0.0786289	0.420563	-0.054031	0.236771	0.0679632	-0.0249961	0.000325391	0.15596	0.199338	0.199655	0.00545811	0.211288	0.0770556	0.117514	NA	0.678996	0.53967	0.179	0.747147	0.0483275	1.31581	0.214305	0.668968	0.130005	0.886038	0.44106	0.355502
3901	CUX2	-0.0196764	-0.0275981	-0.0355858	0.108311	0.0109128	-0.0601431	-0.120061	-0.015774	-0.104512	-0.111744	-0.128378	-0.0862642	0.0429023	-0.0156674	0.0954368	0.121186	-0.122309	0.144135	0.154887	-0.210084	0.111983	-0.183155	NA	0.541574	0.474113	0.381	0.419075	0.26062	0.583992	0.70569	0.151386	0.300677	0.521901	0.491283	0.308669
3902	CUZD1	-0.113489	0.169618	0.216686	0.0336658	0.0648071	0.197723	-0.0167079	0.234028	0.161418	0.727355	-0.760771	-0.133465	-0.273234	0.0662316	0.293467	-0.226135	0.0582961	0.0713181	0.074836	0.2644	0.178418	0.254954	NA	0.654433	0.395683	0.486	0.313364	0.496352	0.30421	0.477835	0.320722	0.189485	0.722425	0.267965	0.571922
3903	CWC15	-0.444301	-0.349965	-0.377143	-0.551319	-0.586906	-0.776377	-0.558703	-0.558221	-0.994533	-0.457104	-0.660302	-0.670527	-0.451079	-0.211297	-0.527867	-0.574772	-0.545103	-0.62871	-0.43722	-0.262709	-0.414044	-0.340243	NA	1.25974	0.959665	0.0786	1.10458	0.0409	1.38828	0.0868395	1.06128	0.227905	0.642246	0.227635	0.642761
3904	CWC22	-0.820446	-1.1596	-0.881986	-1.16794	-0.901512	-1.28311	-1.06147	-0.982473	-1.58374	-1.94549	-0.177458	-1.17805	-0.57643	-0.706861	-0.910994	-1.42488	-0.634604	-1.16842	-1.85948	-0.459727	-0.936714	-0.827258	essential_DepMap	1.81444	0.599668	0.0129	1.88941	0.0107984	1.96664	0.0504155	1.29744	0.0659307	1.18091	0.02942	1.53136
3905	CWC25	-0.495676	-0.460554	-0.649181	-0.349352	-0.318934	-0.200601	-0.630435	-0.113191	-0.288011	-0.595429	-0.665441	-0.547491	-0.440398	-0.499139	-0.342054	-0.35665	-0.18518	-0.452687	-0.526462	-0.394646	-1.20949	-0.0888693	NA	0.435825	0.899629	0.033	1.48149	0.0637295	1.19566	0.401005	0.39685	0.154145	0.812071	0.196447	0.706755
3906	CWC27	0.0698622	0.0729952	-0.674226	0.0879648	-0.0953601	0.124155	0.0901461	0.291475	-0.0431652	-0.205435	0.385727	0.197682	-0.0548303	0.0667352	0.0483623	0.127567	-0.174305	-0.0164156	0.0637218	0.0822686	0.0338884	-1.38234	NA	0.562574	0.394496	0.34	0.468521	0.39186	0.406869	0.32547	0.487489	0.45377	0.343164	0.314909	0.501815
3907	CWF19L1	-0.236927	-0.478538	-0.222589	-0.446171	-0.466307	-0.362786	-0.530321	-0.324658	-0.400913	-0.742058	-0.318584	-0.0874983	-0.38253	-0.240752	-0.402674	-0.489667	-0.597305	-0.33531	-0.527623	-0.429453	-0.387017	-0.0581617	NA	0.483332	0.582445	0.328	0.484126	0.085519	1.06794	0.102949	0.987376	0.11227	0.949734	0.36291	0.440201
3908	CWF19L2	-0.158072	-0.246276	-0.288319	-0.173776	-0.194107	-0.530026	-0.285078	-0.30317	-0.756883	0.121063	-0.691218	-0.147652	-0.0622725	-0.264292	-0.212684	-0.134869	-0.29634	-0.0918738	-0.0418985	-0.450654	-0.625922	0.049285	essential_DepMap	0.507414	1.0137	0.394	0.404504	0.58779	0.230778	0.403455	0.394205	0.511785	0.290912	0.51914	0.284716
3909	CWH43	0.0266901	0.315697	0.435568	0.10533	0.0783357	0.328392	-0.12081	0.123295	0.53349	-0.0473204	-0.1943	0.173146	0.0768889	-0.169965	-0.080029	0.290688	-0.088857	0.245528	0.417032	0.214362	0.336028	0.535108	NA	0.527251	0.380964	0.408	0.38934	0.32467	0.488558	0.29289	0.533295	0.0911049	1.04046	0.0342167	1.46576
3910	CX3CL1	0.0885466	0.169199	-0.0247603	0.110884	0.0254199	0.172065	0.292895	0.275835	0.0682952	0.434283	0.151508	0.130096	0.0502907	0.0852527	0.121856	0.0999117	0.015226	0.0356138	0.131673	0.206726	0.324718	-0.374238	NA	0.356207	0.455783	0.337	0.47237	0.30409	0.516998	0.455475	0.341535	0.2458	0.609418	0.419545	0.377221
3911	CX3CR1	0.03454	-0.0998811	0.0562524	0.138852	0.101521	0.0783196	-0.0299493	0.0492323	0.107407	-0.0410461	-0.0188524	-0.110107	0.0306833	0.183044	0.0868491	0.190855	0.0525708	0.150471	-0.172935	-0.026827	-0.140786	0.25329	NA	0.359593	0.240359	0.382	0.417937	0.22341	0.650897	0.307915	0.511569	0.54308	0.265136	0.143788	0.842279
3912	CXADR	-0.135286	-0.157501	-0.148448	0.105145	0.00526748	0.401317	0.13309	0.46618	0.336453	-0.00110705	0.267288	-0.216518	-0.141456	-0.0478839	0.107272	0.103017	0.0499131	-0.0393781	0.0397029	-0.354704	-0.292991	-0.00390444	NA	0.990657	0.556784	0.483	0.316053	0.2582	0.588044	0.478895	0.31976	0.60591	0.217592	0.56709	0.246348
3913	CXCL1	-0.153892	-0.25231	-0.305848	0.0185743	-0.364219	0.0183139	-0.781276	-0.223489	0.260117	-1.12071	-0.441846	-0.0664374	-0.281299	-0.11394	-0.0462926	0.0834413	-0.30609	-0.422348	-0.260736	-0.243883	-0.526664	-0.0850312	NA	0.336021	0.650374	0.519	0.284833	0.40621	0.391249	0.228985	0.640193	0.224785	0.648233	0.307805	0.511724
3914	CXCL10	-0.0353991	0.140858	-0.0539883	0.234851	0.0135173	0.0913508	-0.0825176	0.0216437	0.161058	0.209767	-0.374802	0.133937	-0.195872	-0.0442621	0.317013	0.15269	-0.0667077	0.0937422	0.104143	0.177574	0.358188	-0.466165	NA	0.346657	0.753181	0.548	0.261219	0.102663	0.988586	0.443854	0.35276	0.27219	0.565128	0.101925	0.991719
3915	CXCL11	0.0703333	-0.00808434	-0.221132	-0.158181	0.146885	0.0473681	0.120536	0.314558	-0.219821	0.29051	-0.0494377	-0.0787769	0.0581893	0.231587	-0.144977	-0.171384	0.214795	0.0789747	-0.0564153	0.0402466	-0.331882	-0.110383	NA	0.328721	0.432521	0.298	0.525784	0.542725	0.26542	0.35812	0.445971	0.25272	0.59736	0.482375	0.316615
3916	CXCL12	-0.320883	-0.483814	-0.612566	-0.10402	-0.440778	-0.262918	-0.362789	-0.379113	-0.146723	-0.0899025	-0.635675	-0.211197	-0.395345	-0.356108	0.0424803	-0.250521	-0.858689	-0.0228671	-0.343767	-0.623861	-0.833848	-0.391285	NA	0.304821	0.412677	0.284	0.546682	0.653895	0.184492	0.308657	0.510524	0.15936	0.797621	0.126965	0.896318
3917	CXCL13	-0.101683	-0.234977	0.0413067	0.0225813	0.0645518	0.0101124	-0.0469908	-0.196322	0.216547	0.130114	-0.224095	-0.1081	-0.0485499	-0.148399	0.111808	-0.0666451	0.107837	0.021267	-0.201347	-0.268608	0.11227	-0.0296569	NA	0.426983	0.160447	0.632	0.199283	0.32137	0.492995	0.42134	0.375367	0.349675	0.456335	0.36917	0.432774
3918	CXCL14	0.0803251	-0.0413898	-0.10346	0.110596	-0.0766571	-0.426321	-0.0288874	-0.772853	-0.07979	0.078625	-0.1364	-0.0606022	0.116163	0.185414	0.00774205	0.213451	0.0432274	-0.196542	0.0655544	-0.148334	-0.0362418	-0.170677	NA	0.44924	0.33337	0.499	0.301899	0.534965	0.271675	0.42351	0.373136	0.69033	0.160943	0.44716	0.349537
3919	CXCL16	0.0308354	-0.270166	0.00273006	-0.0700997	0.00954292	0.0489177	-0.0808396	-0.115203	0.213038	-0.350515	0.188836	0.215183	-0.104454	-0.0182228	-0.168494	0.0282944	0.0567975	-0.0377116	-0.349097	-0.191236	-0.0822162	0.0876763	NA	0.606846	0.438976	0.368	0.434152	0.43585	0.360663	0.64442	0.190831	0.30945	0.50941	0.571885	0.242691
3920	CXCL17	-0.193261	-0.31398	-0.187149	-0.133856	-0.0978475	-0.218461	-0.267261	-0.224888	-0.212035	-0.402191	-0.132331	-0.330174	-0.179776	-0.0698324	-0.255438	-0.0122739	-0.176867	-0.018828	-0.272935	-0.355026	-0.144838	-0.229459	NA	0.232214	0.293193	0.373	0.428291	0.529545	0.276097	0.682895	0.165646	0.17791	0.7498	0.67775	0.16893
3921	CXCL2	-0.26509	-0.15253	-0.0885825	0.115637	-0.0473546	-0.117923	0.268005	-0.242179	0.00633297	0.275443	0.260567	-0.169441	-0.491361	-0.134467	0.0392621	0.192012	-0.314481	0.219772	-0.167123	-0.137938	-0.0634052	-0.11376	NA	0.274423	0.720732	0.232	0.634512	0.25146	0.599531	0.27747	0.556784	0.37017	0.431599	0.535205	0.27148
3922	CXCL3	0.141479	0.0896947	-0.0270293	0.0818284	0.0290156	-0.110619	-0.232993	0.129303	-0.350542	-0.191948	-0.274039	0.181467	0.0958933	0.147076	0.101289	0.0623677	0.155845	-0.0978141	0.277717	-0.0983273	-0.0691746	0.0151161	NA	0.213025	0.388441	0.354	0.450997	0.51633	0.287073	0.183085	0.737347	0.28553	0.544348	0.0977695	1.0098
3923	CXCL5	0.0789207	0.146587	0.125992	-0.0596292	0.0599231	0.00909015	-0.0116476	-0.166585	0.184765	0.375393	-0.398689	0.045743	0.149878	0.0411409	-0.0357794	-0.083479	0.0542184	0.0656277	0.155356	0.137819	0.179452	0.0725323	NA	0.363457	0.504015	0.385	0.414539	0.247785	0.605925	0.66241	0.178873	0.191188	0.718539	0.137399	0.862016
3924	CXCL6	-0.111882	-0.0052266	-0.18442	-0.08011	0.0182599	-0.117473	0.0291076	-0.333809	0.0988636	0.188404	-0.130189	-0.214564	0.00175135	-0.122832	0.101182	-0.261402	0.164431	-0.127911	-0.0225064	0.0120532	-0.338879	-0.0299604	NA	0.306612	0.194904	0.419	0.377786	0.30745	0.512226	0.59579	0.224907	0.54385	0.264521	0.52806	0.277317
3925	CXCL8	-0.00382333	0.0927683	0.117257	-0.186533	-0.146882	-0.0298568	0.188409	-0.250871	0.191158	0.216016	0.160802	-0.138538	0.126712	0.000355849	-0.211552	-0.161514	0.164651	-0.458415	0.154321	0.0312158	0.177744	0.0567703	NA	0.273754	0.894193	0.425	0.371611	0.41791	0.378917	0.455445	0.341564	0.503885	0.297669	0.214625	0.66832
3926	CXCL9	0.08137	-0.27676	0.359957	-0.157933	-0.0582011	-0.3073	0.0404579	-0.567372	-0.0472278	0.282541	-0.201625	0.0957936	0.171984	-0.0236673	-0.132689	-0.183178	-0.140069	0.0236665	-0.211013	-0.342506	0.228634	0.49128	NA	0.492549	0.274203	0.415	0.381952	0.48859	0.311055	0.668545	0.174869	0.32589	0.486929	0.064066	1.19337
3927	CXCR1	-0.12999	0.0905329	0.068916	0.144914	0.101286	0.182512	0.304604	0.168278	0.196745	0.515112	0.0940959	-0.222512	-0.183514	0.0160562	0.0495006	0.240327	0.23448	-0.0319075	0.0979176	0.0831481	0.0559446	0.0818875	NA	0.685785	0.660218	0.519	0.284833	0.241587	0.616926	0.196247	0.707197	0.36423	0.438624	0.46897	0.328855
3928	CXCR2	-0.0104806	-0.215974	-0.0362175	-0.138017	-0.0985574	-0.0962876	0.224783	-0.0013479	-0.191227	0.109226	0.340341	0.13091	-0.141284	-0.0210676	-0.199483	-0.0765505	0.102033	-0.299147	-0.227856	-0.204092	-0.0749659	0.00253096	NA	0.378761	0.87421	0.626	0.203426	0.447355	0.349348	0.18603	0.730417	0.156355	0.805888	0.393045	0.405558
3929	CXCR3	-0.131196	0.175434	0.268861	0.0937339	0.120798	0.130628	0.138447	0.106772	0.154485	-0.0387632	0.315657	-0.0693668	-0.260572	-0.06365	0.107862	0.0796053	0.191977	0.0496189	0.112109	0.238759	0.155344	0.382378	NA	0.330019	0.417056	0.499	0.301899	0.38551	0.413964	0.45434	0.342619	0.236993	0.625264	0.200789	0.697261
3930	CXCR4	-0.0658165	-0.0111293	0.130315	-0.0336681	0.142028	0.218939	0.0616507	0.24171	0.196168	0.128635	-0.00533362	-0.227292	0.0802485	-0.0504058	-0.199817	0.132481	0.186844	0.0972122	-0.0241878	0.00192914	0.254837	0.00579338	NA	0.63483	0.418005	0.599	0.222573	0.328825	0.483035	0.21631	0.664923	0.45775	0.339372	0.221313	0.654993
3931	CXCR5	0.124952	0.19836	0.0995093	0.0914862	0.0784807	-0.0341314	-0.0959398	-0.0493504	-0.0189124	-0.0924155	-0.0994641	0.25928	-0.0234646	0.13904	-0.0189949	0.201967	-0.0431648	0.200126	0.142046	0.254675	0.299549	-0.100531	NA	0.327902	0.526331	0.232	0.634512	0.313545	0.5037	0.131549	0.880914	0.173055	0.761816	0.33796	0.471135
3932	CXCR6	0.150284	0.193176	0.295035	-0.0785537	0.155311	0.178608	-0.0195962	0.248728	0.108488	-0.181729	0.142537	0.188601	0.115183	0.14707	0.131993	-0.2891	0.138268	0.172353	0.280095	0.106258	0.378239	0.211831	NA	0.496747	0.63096	0.0967	1.01457	0.32176	0.492468	0.475175	0.323146	0.153955	0.812606	0.127301	0.89517
3933	CXorf21	0.0930252	-0.0148775	0.145616	-0.0199265	-0.291667	-0.265142	-0.0837261	-0.102046	-0.428237	0.129639	-0.297091	0.0438628	0.0423259	0.192887	-0.0404594	0.000606451	-0.307389	-0.275944	0.109598	-0.139353	-0.117001	0.408232	NA	0.192803	0.392084	0.315	0.501689	0.673685	0.171543	0.435765	0.360748	0.45894	0.338244	0.41781	0.379022
3934	CXorf36	0.0631242	-0.234939	0.059718	-0.0683934	0.231347	0.302172	-0.133868	0.341344	0.263	0.106463	-0.374199	0.214116	-0.0144971	-0.0102464	0.122356	-0.259143	0.369536	0.093159	-0.0530525	-0.416826	0.0365566	0.0828794	NA	0.891362	0.30906	0.262	0.581699	0.31523	0.501372	0.274068	0.562142	0.292545	0.533807	0.51614	0.287232
3935	CXorf38	0.063461	-0.0802829	-0.0513659	0.00185477	-0.107062	-0.122653	-0.0843028	-0.0657809	-0.179525	-0.215396	0.0467906	0.208396	0.00801988	-0.0260327	0.0263954	-0.0226859	-0.394117	0.179993	0.175269	-0.335835	-0.271191	0.168459	NA	0.317954	0.228446	0.392	0.406714	0.37976	0.420491	0.317075	0.498838	0.568865	0.244991	0.40001	0.397929
3936	CXorf40A	-0.138773	-0.368629	0.0325179	-0.0976465	-0.302208	-0.10623	-0.149624	0.393035	-0.605495	-0.28357	-0.0156781	0.00323959	-0.159288	-0.26027	-0.25064	0.0553472	-0.281528	-0.322888	-0.317916	-0.419343	-0.122426	0.187462	NA	0.367983	0.700132	0.422	0.374688	0.356925	0.447423	0.287615	0.541188	0.30891	0.510168	0.464955	0.332589
3937	CXorf40B	-0.244849	-0.172871	-0.00404777	-0.0346407	-0.316107	-0.591065	-0.0503212	-0.258106	-0.924024	-0.108109	0.00746635	-0.386791	-0.175191	-0.172563	-0.129256	0.0599748	-0.410333	-0.221882	-0.593826	0.248083	-0.0719175	0.063822	NA	0.51956	0.451383	0.486	0.313364	0.426675	0.369903	0.32352	0.490099	0.38302	0.416778	0.444625	0.352006
3938	CXorf49	-0.405917	-0.292861	0.00276069	-0.352826	-0.236294	-0.0882747	-0.881306	-0.22467	0.0481206	-0.0225181	-1.74009	-0.407133	-0.230117	-0.580501	-0.0381644	-0.667487	0.341745	-0.814334	-0.0626229	-0.5231	-0.309131	0.314652	NA	0.191026	0.582816	0.242	0.616185	0.440483	0.356071	0.192343	0.715924	0.45277	0.344122	0.352143	0.453282
3939	CXorf49B	-0.0650062	-0.165337	-0.488461	-0.435514	-0.252181	-0.44571	-0.178106	-0.523971	-0.367448	0.00205807	-0.35827	0.0704716	0.0420475	-0.307538	-0.470428	-0.4006	-0.457903	-0.0464596	-0.0025834	-0.328091	-0.624982	-0.35194	NA	0.442222	0.504094	0.477	0.321482	0.29361	0.532229	0.355375	0.449313	0.325674	0.487217	0.149911	0.824166
3940	CXorf51A	-0.254785	-0.0820547	-0.252624	-0.110289	-0.222205	0.111967	-0.0536038	0.0420657	0.181869	0.122868	-0.230076	-0.134265	-0.365752	-0.264339	-0.140245	-0.0803323	-0.398435	-0.0459751	0.129239	-0.293348	-0.255458	-0.249791	NA	0.4411	0.211772	0.347	0.459671	0.409875	0.387349	0.461705	0.335635	0.312615	0.50499	0.43133	0.36519
3941	CXorf51B	-0.203697	-0.133758	-0.293217	-0.181705	-0.304794	-0.101149	0.0117149	-0.227399	0.0251006	0.0649823	-0.0415526	-0.0487892	-0.115285	-0.447017	-0.340016	-0.023394	0.0358255	-0.645414	0.138814	-0.406329	-0.329266	-0.257167	NA	0.404862	0.198668	0.427	0.369572	0.502315	0.299024	0.461855	0.335494	0.57842	0.237757	0.35807	0.446032
3942	CXorf56	-0.26958	-0.628377	-1.03519	-0.232036	-0.509631	-0.650105	-0.814828	-0.375261	-0.924949	-0.594075	-1.03558	-0.259968	-0.193122	-0.355651	-0.166265	-0.297807	-0.641766	-0.377496	-0.845283	-0.41147	-1.37256	-0.697824	NA	1.42589	1.22479	0.301	0.521434	0.26482	0.577049	0.161862	0.790855	0.0815807	1.08841	0.0036159	2.44178
3943	CXorf57	-0.205273	0.0290251	-0.104902	-0.168711	-0.0749383	0.0920047	0.194746	0.203011	-0.0190013	0.163773	0.225718	-0.15754	-0.181115	-0.277163	-0.295653	-0.0417684	-0.196763	0.0468862	-0.0409213	0.0989716	0.0103441	-0.220148	NA	0.334147	0.357912	0.463	0.334419	0.49124	0.308706	0.58238	0.234794	0.560585	0.251359	0.538435	0.268867
3944	CXorf58	-0.0515898	0.138917	0.062405	-0.0948385	0.0562	-0.148616	0.236469	-0.458542	0.16131	-0.0525922	0.525529	-0.453283	0.140654	0.157859	-0.313591	0.123914	-0.0617739	0.174174	0.145893	0.131941	-0.07088	0.19569	NA	0.259779	1.33488	0.431	0.365523	0.4128	0.38426	0.501495	0.299733	0.248535	0.604612	0.441425	0.355143
3945	CXorf65	0.16116	-0.207306	0.0971174	-0.0382099	-0.0444392	0.220086	0.238325	0.161467	0.278705	0.0451059	0.431544	0.236265	0.235325	0.0118907	-0.0263901	-0.0500297	-0.0710739	-0.0178045	-0.219029	-0.195583	0.278605	-0.0843705	NA	0.827942	0.537684	0.194	0.712198	0.627915	0.202099	0.498495	0.302339	0.379125	0.421218	0.302604	0.519125
3946	CXorf66	0.107524	0.171352	-0.105947	0.133474	0.021628	0.252428	0.44228	0.310177	0.194678	0.674512	0.210048	0.13921	0.0425777	0.140785	0.105532	0.161415	0.00428879	0.0389672	0.388383	-0.0456786	-0.00679334	-0.205101	NA	0.671152	0.655512	0.323	0.490797	0.21859	0.66037	0.32243	0.491565	0.353743	0.451312	0.588605	0.230176
3947	CXorf67	0.035903	-0.119022	0.167458	-0.0427943	0.101688	0.36757	-0.494546	0.303917	0.431223	-0.473136	-0.515956	-0.196356	0.0221287	0.281937	-0.0860654	0.000476758	0.0177306	0.185646	0.188957	-0.427001	0.338806	-0.00388872	NA	0.64831	0.749848	0.213	0.67162	0.324615	0.488631	0.41202	0.385082	0.54534	0.263333	0.39124	0.407557
3948	CXXC1	-0.00498497	-0.0626773	-0.0170752	-0.0421355	-0.013293	-0.0707081	0.0301766	-0.0201141	-0.121302	0.0436351	0.0167182	-0.0759687	0.188868	-0.127854	-0.00567349	-0.0785976	-0.0899892	0.0634032	0.112844	-0.238198	0.102689	-0.136839	NA	0.172573	0.318008	0.429	0.367543	0.6619	0.179208	0.57972	0.236782	0.24087	0.618217	0.59369	0.22644
3949	CXXC4	0.0582327	0.0778008	0.0367445	0.139103	0.165548	-0.140554	-0.0452839	-0.422893	0.141784	-0.0302368	-0.060331	0.0629443	0.0848737	0.02688	0.184365	0.093841	-0.182017	0.513113	0.229042	-0.0734409	0.191065	-0.117576	NA	0.22278	0.185902	0.429	0.367543	0.081177	1.09057	0.272991	0.563852	0.354397	0.45051	0.437409	0.359112
3950	CXXC5	0.12113	-0.264974	0.118013	-0.00910274	0.0556661	-0.138496	0.214223	-0.0664838	-0.210509	0.195619	0.232827	0.0147938	0.264156	0.0844403	-0.0651379	0.0469324	0.1526	-0.0412677	-0.24325	-0.286698	-0.0277086	0.263735	NA	0.271139	0.35761	0.392	0.406714	0.61209	0.213185	0.349125	0.457019	0.418835	0.377957	0.464815	0.33272
3951	CYB561	-0.0659239	-0.0591687	-0.134006	-0.0421224	0.309421	0.259863	-0.00133686	0.362729	0.156996	0.0888589	-0.0915326	-0.185155	-0.087234	0.0746175	-0.173726	0.0894814	0.194043	0.4248	0.0405003	-0.158838	-0.00779329	-0.260219	NA	0.823084	0.315761	0.517	0.286509	0.449375	0.347391	0.131048	0.88257	0.30293	0.518658	0.64539	0.190178
3952	CYB561A3	-0.0128435	-0.159506	0.165101	0.145834	0.0394977	0.298195	0.287648	0.504639	0.0917502	0.158387	0.416909	0.21367	0.0139584	-0.266158	0.102231	0.189436	0.0325799	0.0464155	-0.164486	-0.154526	0.203837	0.126366	NA	0.575269	0.920897	0.416	0.380907	0.141515	0.849196	0.3588	0.445148	0.527835	0.277502	0.0870525	1.06022
3953	CYB561D1	0.000650546	-0.0160056	0.0133275	-0.157159	-0.047044	0.0667954	-0.0145122	0.00951784	0.124073	0.281918	-0.310943	0.167286	-0.25808	0.0927457	-0.259985	-0.0543337	0.176387	-0.270475	0.0167192	-0.0487304	0.140702	-0.114047	NA	0.219175	0.438636	0.298	0.525784	0.44205	0.354529	0.68221	0.166082	0.64798	0.188438	0.53582	0.270981
3954	CYB561D2	-0.00746799	0.041653	-0.0135232	0.0401472	-0.099778	-0.014552	0.024061	0.0935163	-0.12262	0.198747	-0.150625	0.00695989	0.140111	-0.169475	0.0755439	0.00475054	-0.22216	0.0226042	0.191748	-0.108442	-0.374469	0.347423	NA	0.602103	0.618874	0.462	0.335358	0.57791	0.23814	0.341535	0.466565	0.3208	0.493766	0.399485	0.3985
3955	CYB5A	-1.34746	-1.3319	-1.85376	-1.43277	-0.958054	-1.28415	-0.0688395	-0.924842	-1.64346	0.0805939	-0.218273	-1.0427	-1.62324	-1.37643	-1.69175	-1.17378	-0.690077	-1.22603	-1.42037	-1.24343	-2.33152	-1.376	NA	1.85608	0.134938	7.32e-05	4.13549	0.00020658	3.68491	0.0126707	1.8972	6.24e-05	4.20482	0.000604145	3.21886
3956	CYB5B	-0.0292176	0.144748	0.178064	0.0591548	0.0527679	-0.13116	-0.0389809	-0.359849	0.0975298	0.0027476	-0.0807094	-0.065279	-0.138706	0.116332	-0.056416	0.174726	-0.05275	0.158286	0.176423	0.113072	0.36482	-0.00869156	NA	0.849187	0.539185	0.498	0.302771	0.21437	0.668836	0.501615	0.299629	0.384775	0.414793	0.413353	0.383679
3957	CYB5D1	0.0400236	-0.0226333	0.22821	0.0670425	0.127627	0.0789867	0.0925317	-0.116754	0.274728	0.0957619	0.0893014	-0.071941	0.159082	0.0329295	0.182208	-0.0481228	0.188214	0.0670399	0.0198387	-0.0651053	0.163703	0.292717	NA	0.292903	0.368247	0.251	0.600326	0.405937	0.391541	0.29324	0.532777	0.41897	0.377817	0.162105	0.790204
3958	CYB5D2	-0.201771	-0.203359	0.071218	-0.133711	-0.270846	-0.0471715	-0.164024	-0.275708	0.181365	-0.146241	-0.181807	-0.310672	-0.184282	-0.110359	0.0566223	-0.324044	-0.141004	-0.400687	0.0679535	-0.474671	-0.105234	0.24767	NA	0.170468	0.399474	0.546	0.262807	0.3859	0.413525	0.28935	0.538577	0.428005	0.368551	0.559595	0.252126
3959	CYB5R1	0.220505	-0.0184068	0.106055	0.133374	0.230494	0.0701297	0.141569	0.237605	-0.097346	0.315297	-0.0321598	0.208563	0.196932	0.25602	0.00644883	0.260299	0.13869	0.322298	0.162301	-0.199115	0.334017	-0.121906	NA	0.344007	0.412957	0.113	0.946922	0.432044	0.364473	0.372754	0.428577	0.474545	0.323723	0.294139	0.531447
3960	CYB5R2	-0.0567654	-0.146898	0.11918	0.0776463	0.0169153	0.265903	-0.36226	0.21114	0.320665	-0.688336	-0.0361845	-0.0391658	-0.0356213	-0.0955093	-0.0743972	0.22969	-0.0486059	0.0824364	-0.266276	-0.0275199	-0.080352	0.318712	NA	0.599393	0.652729	0.619	0.208309	0.239083	0.621452	0.21645	0.664642	0.579855	0.236681	0.485775	0.313565
3961	CYB5R3	-0.211789	-0.134179	-0.223789	-0.233253	-0.162582	0.124762	-0.450784	-0.0873854	0.33691	-1.01175	0.110183	-0.328487	-0.184706	-0.122174	-0.199978	-0.266529	-0.266783	-0.0583823	-0.108863	-0.159496	0.0236174	-0.471195	NA	0.73378	0.541637	0.29	0.537602	0.29936	0.523806	0.47081	0.327154	0.545485	0.263217	0.39677	0.401461
3962	CYB5R4	0.0120571	-0.047899	-0.17717	-0.097959	-0.0142835	-0.181293	-0.00779223	-0.274825	-0.0877607	0.0615503	-0.0771347	0.045623	0.00726779	-0.0167195	-0.042898	-0.15302	0.172007	-0.200574	0.112634	-0.208432	-0.250905	-0.103436	NA	0.216372	0.248552	0.493	0.307153	0.41617	0.380729	0.662125	0.17906	0.57643	0.239253	0.58086	0.235929
3963	CYB5RL	-0.228799	-0.575287	-0.0371416	-0.0837106	0.100797	-0.31634	0.00804569	-0.412871	-0.219809	-0.0378083	0.0538997	-0.155646	-0.25209	-0.27866	0.0573195	-0.224741	0.17767	0.0239248	-0.354679	-0.795896	0.295007	-0.36929	NA	0.552369	0.611517	0.418	0.378824	0.65966	0.18068	0.39354	0.405011	0.172253	0.763834	0.302025	0.519957
3964	CYBA	0.0943425	0.103268	0.0859371	-0.0940881	-0.110964	-0.0165966	-0.0366201	0.0126264	-0.0458195	-0.351698	0.278458	0.149751	0.0628013	0.0704749	0.0563899	-0.244566	-0.197152	-0.0247762	0.0539086	0.152627	-0.0202004	0.192075	NA	0.233178	0.244731	0.345	0.462181	0.478965	0.319696	0.64903	0.187735	0.327495	0.484795	0.45927	0.337932
3965	CYBB	-0.0267387	0.0514131	0.0632538	0.215113	0.264459	-0.573276	0.0486729	-0.335105	-0.811447	0.165057	-0.0677111	0.00484638	-0.0482725	-0.0367901	0.220599	0.209627	0.344258	0.184659	0.0665266	0.0362997	-0.0468078	0.173315	NA	0.615521	0.364652	0.597	0.224026	0.183945	0.735312	0.156631	0.805124	0.333415	0.477015	0.517	0.286509
3966	CYBRD1	-0.00708551	-0.161105	0.0172122	-0.00982805	0.141234	-0.073928	-0.0714077	-0.0385879	-0.109268	-0.42325	0.280435	-0.0183988	0.0356465	-0.0385042	0.0840958	-0.103752	0.187659	0.0948086	-0.170781	-0.15143	0.212479	-0.178054	NA	0.284657	0.305412	0.302	0.519993	0.45747	0.339637	0.34383	0.463656	0.52475	0.280048	0.38126	0.418779
3967	CYC1	-0.904262	-0.801518	-0.745572	-0.840888	-0.725705	-0.910217	-0.57018	-0.272738	-1.5477	-0.593624	-0.546736	-0.931095	-0.840139	-0.941553	-0.690848	-0.990928	-0.429082	-1.02233	-0.958733	-0.644304	-0.698033	-0.793111	NA	0.916811	0.753108	0.0122	1.91364	0.036596	1.43657	0.114421	0.941492	0.0220836	1.65593	0.036488	1.43785
3968	CYCS	-0.901394	-1.36043	-1.29833	-0.558786	-1.5571	-1.12905	-1.00343	-1.29299	-0.965106	-1.31566	-0.691204	-1.07364	-0.7754	-0.855143	-0.479988	-0.637584	-1.895	-1.2192	-1.07015	-1.65071	-1.13696	-1.45969	NA	1.58152	1.28678	0.00461	2.3363	0.0207307	1.68338	0.00119345	2.9232	0.000178965	3.74723	0.00576655	2.23908
3969	CYFIP1	-0.298679	-0.233845	-0.447678	-0.309625	-0.818707	-0.459154	-0.852524	-0.232318	-0.685989	-0.643229	-1.06182	-0.258361	-0.454088	-0.183588	-0.288775	-0.330474	-0.857572	-0.779842	-0.273515	-0.194174	-0.227125	-0.66823	NA	0.58634	1.13153	0.258	0.58838	0.18558	0.731469	0.0144189	1.84107	0.4045	0.393081	0.250941	0.600429
3970	CYFIP2	-0.0773398	-0.207548	-0.180675	-0.0307696	0.0261166	-0.0668829	0.00119642	-0.24062	0.106854	0.477118	-0.474725	-0.142679	-0.107209	0.0178683	0.000743752	-0.062283	0.0421345	0.0100987	-0.268521	-0.146575	-0.33455	-0.026801	NA	0.252095	0.364342	0.722	0.141463	0.61851	0.208653	0.396797	0.401432	0.37437	0.426699	0.44215	0.35443
3971	CYGB	-0.189213	-0.113893	-0.390095	-0.0281235	-0.114542	0.403268	-0.320742	0.405052	0.401483	-0.701558	0.0600744	-0.254147	-0.22844	-0.08505	-0.000812883	-0.055434	0.161558	-0.390643	0.173681	-0.401467	-0.622842	-0.157349	NA	1.27939	0.487185	0.401	0.396856	0.704485	0.152128	0.498924	0.301966	0.44092	0.35564	0.39918	0.398831
3972	CYHR1	-0.280551	0.0811138	-0.0757	-0.0296494	-0.0490931	-0.155962	-0.338346	-0.158572	-0.153352	-0.368423	-0.308269	-0.141205	-0.331705	-0.368744	-0.0916239	0.0323252	-0.0973754	-0.000810857	0.111592	0.0506359	-0.359697	0.208297	NA	0.232447	0.404493	0.128	0.89279	0.723115	0.140793	0.58072	0.236033	0.4123	0.384787	0.505101	0.296622
3973	CYLC1	0.144705	0.0548768	0.0956244	0.229716	-0.00912686	0.567444	0.315805	0.518766	0.616123	0.292456	0.339155	0.123036	0.171778	0.139302	0.276524	0.182909	0.019341	-0.0375947	-0.0213656	0.131119	0.033549	0.1577	NA	1.45277	0.847498	0.163	0.787812	0.157943	0.8015	0.5469	0.262092	0.41234	0.384745	0.510885	0.291677
3974	CYLC2	0.0482427	0.157779	0.0690593	-0.0115976	0.0502974	0.165487	0.349082	0.242433	0.088542	-0.0171483	0.715311	0.110568	0.0330688	0.00109105	0.0516699	-0.0748651	-0.0542126	0.154807	0.124378	0.191181	0.22052	-0.0824014	Nonessential_DepMap	0.424662	0.55118	0.487	0.312471	0.28171	0.550198	0.293735	0.532044	0.238295	0.622885	0.32192	0.492253
3975	CYLD	-0.0214913	0.0258105	0.0665948	-0.247174	-0.151542	0.121728	0.100328	0.148017	0.0954391	-0.048258	0.248915	0.182074	-0.149129	-0.0974181	-0.198202	-0.296145	-0.313678	0.0105945	0.182802	-0.131181	-0.00270481	0.135894	NA	0.551434	0.354966	0.468	0.329754	0.34704	0.45962	0.33794	0.47116	0.49311	0.307056	0.475105	0.32321
3976	CYP11A1	0.0865469	0.210753	0.0229007	-0.0230035	-0.101086	-0.281283	-0.122488	-0.615061	0.0524943	0.0366464	-0.281622	0.13103	-0.0635845	0.192195	-0.0922818	0.0462748	-0.0243095	-0.177863	0.223797	0.197709	0.0527385	-0.00693704	NA	0.468636	0.203932	0.258	0.58838	0.44107	0.355492	0.30232	0.519533	0.022187	1.6539	0.323435	0.490213
3977	CYP11B1	0.104671	0.209684	0.158866	0.0153395	0.101953	-0.166673	-0.308731	0.398699	-0.732046	-0.66993	0.0524693	0.140557	0.0190342	0.154422	0.0448879	-0.014209	0.132555	0.0713514	0.371463	0.0479045	0.268658	0.0490736	Nonessential_DepMap	0.365657	0.692792	0.376	0.424812	0.45334	0.343576	0.37559	0.425286	0.288687	0.539572	0.240867	0.618224
3978	CYP11B2	0.173743	0.191834	0.271783	0.250362	0.052371	0.449863	0.0733317	0.748029	0.151697	0.00273203	0.143931	0.00380564	0.118708	0.398716	0.206225	0.2945	0.197611	-0.0928694	0.0465365	0.337132	-0.0609739	0.604541	Nonessential_DepMap	0.633783	0.26484	0.349	0.457175	0.167192	0.776783	0.44741	0.349294	0.250374	0.60141	0.279207	0.554074
3979	CYP17A1	-0.222448	0.139902	0.193294	-0.0530958	-0.284242	0.0854469	0.150948	-0.34867	0.519563	-0.0791013	0.380997	-0.4179	-0.126229	-0.123214	-0.0346882	-0.0715034	-0.18951	-0.378975	0.10594	0.173863	0.183906	0.202682	NA	0.515366	0.473241	0.402	0.395774	0.48542	0.313882	0.371145	0.430456	0.18105	0.742201	0.29965	0.523386
3980	CYP19A1	-0.000659787	0.075891	0.0139053	0.00562294	0.113594	0.134802	0.13217	0.18158	0.0880253	0.0119387	0.252401	0.187234	-0.0681342	-0.121079	-0.0750206	0.0862665	0.340085	-0.112898	0.179284	-0.027502	-0.0827389	0.11055	NA	0.401439	0.601097	0.319	0.496209	0.40512	0.392416	0.319373	0.495702	0.342917	0.464812	0.328825	0.483035
3981	CYP1A1	-0.0761212	-0.102583	0.00665271	0.0287908	0.111135	-0.227772	-0.0462226	-0.218684	-0.23686	-0.248884	0.156439	-0.0178601	-0.123631	-0.0868722	0.135711	-0.0781299	0.0601258	0.162143	-0.0598638	-0.145302	0.164779	-0.151474	NA	0.112225	0.719072	0.801	0.0963675	0.56103	0.251014	0.534225	0.272276	0.5927	0.227165	0.627265	0.202549
3982	CYP1A2	-0.151472	-0.0524359	-0.0625988	-0.171668	-0.0999525	-0.122855	-0.0781317	-0.198543	-0.0471665	-0.00164171	-0.154622	-0.128424	-0.283426	-0.0425649	-0.298597	-0.0447398	-0.0532394	-0.146666	-0.0943351	-0.0105366	-0.29744	0.172242	NA	0.440824	0.235327	0.429	0.367543	0.48226	0.316719	0.522925	0.281561	0.296075	0.528598	0.551975	0.258081
3983	CYP1B1	0.193614	0.184764	0.0975973	0.228054	0.510284	0.147731	0.473875	-0.130979	0.42644	0.511446	0.436303	0.459282	-0.0977938	0.219354	0.135926	0.320183	0.550195	0.470373	0.24671	0.122818	0.290286	-0.0950917	NA	0.415353	1.0223	0.144	0.841638	0.189034	0.723459	0.0025508	2.59332	0.21442	0.668735	0.373511	0.427697
3984	CYP20A1	0.032247	0.128982	0.104671	0.0802462	-0.00739304	0.287916	-0.0241498	0.407758	0.168075	0.248641	-0.29694	-0.0912459	-0.160003	0.34799	0.0243215	0.136171	-0.339001	0.324215	0.170261	0.0877028	-0.115142	0.324485	NA	0.609586	0.630849	0.387	0.412289	0.42953	0.367006	0.334145	0.476065	0.29261	0.533711	0.27043	0.567945
3985	CYP21A2	0.11941	-0.0478858	0.123171	0.085263	0.0836326	0.218851	0.248144	-0.0375594	0.475261	0.133592	0.362696	0.0444829	0.24767	0.0660772	-0.0855225	0.256049	0.030183	0.137082	-0.0278117	-0.0679599	0.12841	0.117932	NA	0.83047	0.329365	0.344	0.463442	0.31424	0.502739	0.23814	0.623168	0.2006	0.697669	0.356435	0.44802
3986	CYP24A1	-0.020025	-0.188059	-0.106498	-0.0559712	-0.201604	-0.300081	0.120584	-0.320129	-0.280033	0.104346	0.136822	0.0849927	0.0153632	-0.160431	-0.200133	0.0881906	-0.347069	-0.0561387	-0.0955836	-0.280535	0.0999734	-0.312968	NA	0.411924	0.3051	0.662	0.179142	0.29287	0.533325	0.443965	0.352651	0.36326	0.439782	0.37717	0.423463
3987	CYP26A1	-0.145415	0.0128792	-0.379062	0.0537851	-0.13182	-0.543843	-0.0689389	-0.303984	-0.783702	-0.344943	0.207065	-0.00511241	-0.0334306	-0.397702	0.0242202	0.0833499	-0.379926	0.116287	0.0893774	-0.0636189	-0.130708	-0.627416	NA	0.505563	0.281656	0.329	0.482804	0.320831	0.493724	0.220985	0.655637	0.223014	0.651667	0.358252	0.445811
3988	CYP26B1	-0.0795958	-0.032058	-0.123883	0.0363259	-0.242276	0.0396043	0.040283	-0.132388	0.211597	0.00285188	0.0777141	-0.127891	-0.0924065	-0.0184901	0.0524983	0.0201535	-0.10876	-0.375792	0.129365	-0.193481	0.27943	-0.527196	NA	0.535973	0.209321	0.635	0.197226	0.40544	0.392073	0.52737	0.277885	0.56261	0.249793	0.401925	0.395854
3989	CYP26C1	-0.151891	0.232702	0.0424516	-0.00851818	-0.237403	0.106129	-0.0638579	0.32748	-0.115223	0.239021	-0.366737	-0.217885	-0.284221	0.0464316	-0.00324021	-0.0137962	-0.310478	-0.164328	0.229112	0.236292	-0.149715	0.234618	Nonessential_DepMap	0.65352	0.364511	0.559	0.252588	0.517645	0.285968	0.51799	0.285679	0.236745	0.625719	0.47158	0.326445
3990	CYP27A1	-0.132234	-0.344107	-0.246207	-0.315802	0.0849909	-0.062292	-0.158687	0.0202116	-0.144795	-0.262488	-0.0548866	-0.314306	-0.182513	0.100118	-0.264884	-0.366721	0.286538	-0.116556	-0.325036	-0.363178	-0.193033	-0.29938	NA	0.401675	0.273542	0.475	0.323306	0.26823	0.571493	0.153585	0.813651	0.296745	0.527617	0.330715	0.480546
3991	CYP27B1	0.0890503	0.139173	-0.363232	0.081523	0.0779959	-0.170879	0.121402	-0.0367315	-0.305026	0.284027	-0.0412227	0.142771	0.204751	-0.0803709	0.259295	-0.0962486	0.282129	-0.126137	0.118118	0.160228	-0.489632	-0.236831	NA	0.196103	0.542216	0.269	0.570248	0.460192	0.337061	0.46836	0.32942	0.225725	0.64642	0.320255	0.494504
3992	CYP27C1	-0.302912	-0.288842	-0.237697	-0.336581	-0.0653963	-0.166698	0.0159621	-0.125758	-0.207637	0.070718	-0.0387938	-0.487086	-0.113394	-0.308256	-0.299401	-0.37376	-0.128871	-0.00192185	-0.434262	-0.143422	-0.270569	-0.204825	NA	0.286904	0.141956	0.211	0.675718	0.089486	1.04824	0.59068	0.228648	0.219285	0.658991	0.368935	0.43305
3993	CYP2A13	-0.581215	-0.433595	-0.156358	-0.307644	-0.658053	-0.413539	-0.18579	-0.669814	-0.157264	-0.568229	0.196649	-0.602035	-0.480626	-0.660983	-0.40619	-0.209098	-0.408209	-0.907896	-0.332178	-0.535012	-0.2257	-0.0870167	Nonessential_DepMap	0.950937	0.256431	0.0487	1.31247	0.135656	0.867561	0.093649	1.0285	0.109928	0.95889	0.35779	0.446372
3994	CYP2A6	-0.33826	-0.249775	-0.182819	-0.012662	0.0638831	-0.595422	-0.33692	-0.226711	-0.964133	-0.078081	-0.595759	-0.376637	0.055678	-0.693822	-0.142528	0.117204	-0.106719	0.234485	-0.0245928	-0.474957	-0.309136	-0.0565009	NA	0.484888	0.319928	0.336	0.473661	0.271202	0.566707	0.105975	0.974797	0.23718	0.624922	0.415725	0.381194
3995	CYP2A7	-0.293488	-0.341111	-0.322444	-0.22307	-0.0172069	0.0404907	0.13071	0.200006	-0.119025	0.216024	0.0453961	-0.184829	-0.421387	-0.274249	-0.434671	-0.0114684	0.0437365	-0.0781503	-0.119181	-0.563041	-0.547091	-0.0977963	NA	0.440674	0.571768	0.231	0.636388	0.38043	0.419725	0.248992	0.603815	0.227322	0.643359	0.31923	0.495896
3996	CYP2B6	-0.00577683	-0.44905	-0.590492	-0.5099	-0.21046	-0.268567	0.0536606	-0.439347	-0.0977858	0.023677	0.0836443	-0.171828	-0.0660051	0.220502	-0.371518	-0.648283	-0.153531	-0.267388	-0.356896	-0.541204	-0.913425	-0.267558	NA	0.302074	0.299833	0.584	0.233587	0.0689625	1.16139	0.359804	0.443934	0.162445	0.789294	0.179163	0.746753
3997	CYP2C18	0.238512	0.114769	0.257281	0.0769199	-0.0368821	0.139306	0.311904	0.104673	0.173939	0.041456	0.582352	0.203235	0.200815	0.311486	0.032063	0.121777	0.29146	-0.365224	0.0969594	0.132578	0.243824	0.270738	NA	0.456019	0.414227	0.102	0.9914	0.407457	0.389918	0.288205	0.540298	0.299345	0.523828	0.19685	0.705865
3998	CYP2C19	0.0526105	-0.0546489	0.214834	0.0617641	-0.00388453	-0.250307	0.138045	-0.356478	-0.144136	-0.0055236	0.281614	-0.0189602	0.145333	0.0314591	0.071396	0.0521323	0.00694237	-0.0147114	0.0770113	-0.186309	0.153657	0.276012	Nonessential_DepMap	0.514122	0.563138	0.35	0.455932	0.135009	0.869639	0.550235	0.259452	0.53378	0.272638	0.18582	0.730908
3999	CYP2C8	-0.109666	-0.0627968	-0.242781	0.0513551	-0.0390629	-0.152679	-0.148493	-0.279996	-0.0253613	-0.200104	-0.0968813	0.116829	-0.283751	-0.162076	-0.0972599	0.19997	-0.0772392	-0.000886673	-0.303025	0.177431	0.13795	-0.623513	NA	0.504678	0.513768	0.403	0.394695	0.078808	1.10343	0.33044	0.480907	0.302675	0.519023	0.240115	0.619581
4000	CYP2C9	-0.0738802	-0.227544	-0.0584339	-0.186113	-0.194413	-0.321712	-0.0876897	-0.0123226	-0.631101	-0.146	-0.0293795	-0.208417	-0.0636097	0.0503862	-0.243471	-0.128756	-0.294329	-0.0944982	-0.173138	-0.281951	0.0636256	-0.180493	NA	0.328799	0.36508	0.588	0.230623	0.39652	0.401735	0.50596	0.295884	0.483025	0.31603	0.44907	0.347686
4001	CYP2D6	-0.123915	-0.0482862	0.161825	-0.200485	-0.0608963	-0.3474	0.260361	-0.235838	-0.458961	0.286759	0.233963	-0.062768	-0.115083	-0.193894	-0.103218	-0.297752	0.0632224	-0.185015	0.199729	-0.296301	0.16079	0.16286	NA	0.470428	0.583617	0.464	0.333482	0.51445	0.288657	0.272375	0.564833	0.448505	0.348233	0.224989	0.64784
4002	CYP2E1	0.179051	0.247347	0.239965	0.128031	-0.240643	0.47234	0.249852	0.586923	0.357758	-0.233506	0.73321	0.47037	-0.100267	0.167051	0.187428	0.0686331	-0.646982	0.165697	0.366385	0.128309	0.14113	0.338799	NA	0.719262	0.452957	0.328	0.484126	0.107149	0.97001	0.2673	0.573001	0.0999415	1.00025	0.107556	0.968363
4003	CYP2F1	-0.358136	-0.36799	-0.250227	-0.220854	0.0472644	-0.0226365	-0.0601571	0.11841	-0.163683	-0.0101542	-0.11016	-0.341634	-0.451742	-0.28103	-0.0334492	-0.408259	0.119705	-0.0251765	-0.406738	-0.329242	-0.00355593	-0.496897	NA	0.27728	0.349144	0.097	1.01323	0.278525	0.555136	0.497645	0.30308	0.0936825	1.02834	0.39094	0.40789
4004	CYP2J2	-0.061032	-0.0253592	0.0376676	-0.086394	0.0712381	-0.217982	-0.221592	-0.344152	-0.0918115	-0.174608	-0.268576	-0.138898	0.0200017	-0.0641992	0.0128196	-0.185608	0.143944	-0.00146737	0.0076138	-0.0583321	-0.0813891	0.156724	NA	0.707689	0.303408	0.547	0.262013	0.55566	0.255191	0.46623	0.3314	0.490845	0.309056	0.347704	0.45879
4005	CYP2R1	0.070546	0.0464501	0.0980146	0.0632596	0.124374	0.12185	0.0896614	0.175044	0.0686557	0.346941	-0.167618	0.0668313	0.157247	-0.01244	0.21846	-0.0919407	0.229367	0.01938	0.0438016	0.0490986	0.203383	-0.00735331	NA	0.475688	0.511674	0.418	0.378824	0.383232	0.416539	0.35688	0.447478	0.228538	0.641042	0.447455	0.349251
4006	CYP2S1	-0.539086	-0.212112	-0.190048	-0.419963	-0.352005	-0.368197	-0.669215	-0.370903	-0.36549	-0.259647	-1.07878	-0.479332	-0.843254	-0.294673	-0.366613	-0.473313	-0.384368	-0.319643	-0.274096	-0.150129	-0.288067	-0.0920292	NA	0.503873	0.661822	0.137	0.863279	0.114688	0.94048	0.21988	0.657814	0.53923	0.268226	0.35324	0.45193
4007	CYP2U1	0.227477	0.369467	0.266659	0.136696	0.0311776	0.262524	-0.142418	0.502013	0.0230338	-0.0532875	-0.231549	0.385977	0.152237	0.144216	-0.0670491	0.34044	-0.112548	0.174903	0.401966	0.336968	0.415543	0.117775	NA	0.667901	0.370173	0.201	0.696804	0.16277	0.788426	0.251065	0.600214	0.05111	1.29149	0.259502	0.585859
4008	CYP2W1	0.0799916	0.210515	0.219233	0.243348	0.115668	0.329098	0.111649	0.525772	0.132424	0.059916	0.163383	0.142831	-0.0637098	0.160854	0.135485	0.351211	0.0338218	0.197514	0.161029	0.260002	0.2952	0.143266	NA	0.961574	0.251064	0.391	0.407823	0.0796942	1.09857	0.467046	0.33064	0.169924	0.769745	0.331285	0.479798
4009	CYP39A1	0.0743998	0.0183867	0.0398731	0.140767	-0.114626	-0.213452	0.206538	0.100224	-0.527127	0.00548313	0.407593	0.13501	0.073748	0.0144414	0.133435	0.148099	-0.249673	0.0204214	0.10294	-0.0661663	-0.223058	0.302804	NA	0.331605	0.931421	0.297	0.527244	0.234835	0.629237	0.33002	0.48146	0.343325	0.464295	0.377065	0.423584
4010	CYP3A4	-0.0288445	0.199838	0.144863	0.0395254	-0.126411	0.296244	0.259697	0.296888	0.295599	0.426462	0.0929314	-0.00505573	-0.00817891	-0.0732989	0.0132368	0.065814	-0.202732	-0.0500904	0.315585	0.0840919	0.347938	-0.0582132	NA	0.72378	0.688596	0.656	0.183096	0.47048	0.327459	0.60576	0.217699	0.21636	0.664823	0.366002	0.436517
4011	CYP3A43	0.20592	0.045775	0.0770257	0.142389	-0.12942	0.144515	0.323472	0.458784	-0.169755	0.212468	0.434477	0.105488	0.277986	0.234286	0.0307936	0.253984	-0.326942	0.0681022	-0.0525181	0.144068	0.13029	0.0237613	NA	0.480087	0.728107	0.122	0.91364	0.391576	0.407183	0.080391	1.09479	0.272435	0.564737	0.58927	0.229686
4012	CYP3A5	-0.184346	-9.16745e-05	-0.146643	-0.260357	0.130106	-0.347632	-0.0601033	-0.672096	-0.0231684	0.0937463	-0.213953	-0.175141	-0.0215801	-0.356316	0.0597212	-0.580434	0.286144	-0.025933	-0.153533	0.153349	0.170565	-0.46385	NA	0.437327	0.24127	0.468	0.329754	0.23012	0.638046	0.0394645	1.40379	0.339725	0.468872	0.065216	1.18565
4013	CYP3A7	0.168586	0.171623	0.472943	0.0626634	0.202856	0.111942	0.0250176	0.0348532	0.189031	-0.0577758	0.107811	0.375742	0.111452	0.0185632	0.278371	-0.153044	0.0725079	0.333204	0.17373	0.169516	0.596723	0.349163	NA	0.383519	0.224277	0.14	0.853872	0.267562	0.572576	0.123151	0.90956	0.18399	0.735206	0.0819026	1.0867
4014	CYP3A7-CYP3A51P	0.211388	0.108884	0.284405	0.112476	0.291655	0.464214	0.364764	0.33522	0.593209	0.307717	0.421811	0.184187	0.273639	0.176337	0.226893	-0.00194113	0.195293	0.388017	0.155342	0.0624267	0.174919	0.39389	NA	1.12213	0.897213	0.0504	1.29757	0.136758	0.864049	0.12625	0.898767	0.300175	0.522625	0.154526	0.811
4015	CYP46A1	0.279288	0.131514	0.2426	0.257894	0.0090955	0.274717	0.468623	0.116805	0.432629	0.400165	0.537081	0.329739	0.209396	0.298729	0.289277	0.226511	0.0436579	-0.0254669	0.0918884	0.171139	0.33562	0.14958	NA	0.565695	1.07809	0.0243	1.61439	0.0642112	1.19239	0.555225	0.255531	0.20284	0.692846	0.17307	0.761778
4016	CYP4A11	-0.0175654	0.0756148	0.246767	-0.000354282	0.100527	0.0856915	-0.191553	0.189193	-0.0178105	-0.228191	-0.154916	0.00217617	-0.0402564	-0.014616	0.0531479	-0.0538564	0.22031	-0.0192562	0.0830684	0.0681612	-0.0747456	0.56828	NA	0.444343	0.233639	0.608	0.216096	0.581055	0.235783	0.343135	0.464535	0.5331	0.273191	0.192686	0.71515
4017	CYP4A22	0.135287	0.248797	0.164591	0.154859	-0.101634	0.793077	0.242411	0.932687	0.653468	0.336792	0.148029	0.142497	0.175748	0.0876161	0.294545	0.0151729	-0.212713	0.00944472	0.452907	0.0446869	-0.0450982	0.37428	Nonessential_DepMap	1.41871	0.377496	0.382	0.417937	0.458184	0.338961	0.574525	0.240691	0.025551	1.59259	0.16159	0.791586
4018	CYP4B1	0.0427357	0.146925	0.10207	0.0471776	0.0980351	0.133784	0.273574	0.164139	0.10343	0.386849	0.160299	0.201082	0.10032	-0.173194	0.052093	0.0422622	-0.0314456	0.227516	0.236093	0.0577576	-0.055097	0.259236	NA	0.361386	0.588634	0.398	0.400117	0.31213	0.505664	0.0588665	1.23013	0.16788	0.775001	0.25406	0.595064
4019	CYP4F11	0.000269022	-0.0119109	0.03811	-0.0556101	-0.0198574	-0.0501125	-0.38591	0.103183	-0.203408	-0.782589	0.0107693	0.168039	0.0904663	-0.257699	-0.0846137	-0.0266065	0.0551374	-0.0948523	-0.0631103	0.0392885	0.141	-0.0647798	NA	0.266983	0.352793	0.267	0.573489	0.405015	0.392529	0.284975	0.545193	0.618205	0.208867	0.471015	0.326965
4020	CYP4F12	-0.285883	-0.336422	0.0133527	-0.373607	-0.317595	0.0547892	-0.0337511	0.0714202	0.0381582	-0.232409	0.164907	-0.400606	-0.173037	-0.284005	-0.279741	-0.467474	-0.37043	-0.264759	-0.234081	-0.438763	0.0529839	-0.0262785	NA	0.465987	0.232184	0.251	0.600326	0.101282	0.994466	0.183475	0.736423	0.244915	0.610986	0.357355	0.4469
4021	CYP4F2	0.0891497	-0.0858429	-0.165642	-0.0274857	-0.0223225	0.1202	-0.367898	0.307506	-0.0671061	-0.136988	-0.598807	0.320558	-0.252911	0.199803	-0.229484	0.174512	0.198315	-0.24296	0.00443413	-0.17612	-0.332064	0.000780779	NA	0.319973	0.643506	0.196	0.707744	0.367775	0.434418	0.243592	0.613336	0.65489	0.183832	0.42705	0.369521
4022	CYP4F22	0.0240613	-0.184653	0.228746	-0.0811953	-0.0747545	0.361682	-0.55747	0.097736	0.625627	-0.290116	-0.824824	0.115915	0.00106883	-0.0448001	0.0614734	-0.223864	-0.335759	0.18625	0.0800538	-0.449359	0.191107	0.266386	NA	0.681244	0.472059	0.574	0.241088	0.50329	0.298182	0.5272	0.278025	0.5627	0.249723	0.22938	0.639444
4023	CYP4F3	-0.161025	-0.204241	-0.38328	-0.455815	-0.114255	0.0334912	-0.0533988	0.111473	-0.0444906	-0.325853	0.219055	-0.372224	0.108603	-0.219455	-0.478498	-0.433132	-0.211306	-0.017205	-0.436087	0.027605	-0.505062	-0.261498	NA	0.495713	0.262903	0.561	0.251037	0.087709	1.05696	0.65913	0.181029	0.480009	0.31875	0.191945	0.716823
4024	CYP4F8	-0.28006	-0.418566	-0.30962	-0.0641192	-0.23768	-0.321572	-0.105111	-0.310062	-0.333083	-0.0921937	-0.118027	-0.338194	-0.197012	-0.304973	-0.0781625	-0.0500759	-0.428262	-0.0470986	-0.437073	-0.400058	-0.190078	-0.429161	NA	0.481026	0.42283	0.184	0.735182	0.537075	0.269965	0.44174	0.354833	0.094813	1.02313	0.365092	0.437598
4025	CYP4V2	0.22079	0.0268481	0.0127071	0.115201	0.0821252	0.485995	0.0748101	0.469333	0.502657	0.0251183	0.124502	0.377649	0.196998	0.0877235	-0.0375136	0.267916	0.0372992	0.126951	-0.0623931	0.116089	-0.252137	0.277551	NA	1.43216	0.29813	0.156	0.806875	0.115181	0.938618	0.412645	0.384423	0.48772	0.311829	0.49283	0.307303
4026	CYP4X1	-0.0645971	0.0247828	-0.103778	-0.0750509	-0.0299971	-0.0589799	-0.122861	-0.144002	0.0260426	-0.40114	0.155418	-0.432348	0.00331053	0.235247	-0.0311065	-0.118995	-0.254338	0.194344	0.0818025	-0.0322369	-0.160529	-0.0470268	NA	0.374317	0.606477	0.443	0.353596	0.5865	0.231732	0.382645	0.417204	0.57824	0.237892	0.645815	0.189892
4027	CYP4Z1	0.0288831	-0.0561238	0.0325504	-0.140578	-0.259463	0.171154	-0.487947	0.233592	0.108717	-0.678242	-0.297652	0.158305	0.251593	-0.323249	0.00220265	-0.283358	-0.330286	-0.188639	-0.264989	0.152741	-0.116155	0.181256	NA	0.706925	0.901654	0.395	0.403403	0.46156	0.335772	0.33242	0.478313	0.303735	0.517505	0.600195	0.221708
4028	CYP51A1	0.0419642	0.0893659	0.0648478	0.0759803	0.112143	0.285731	0.286223	0.260447	0.311016	0.489103	0.0833424	-0.0243533	-0.101645	0.251891	0.206159	-0.0541987	0.156462	0.0678231	0.0454034	0.133329	0.178716	-0.04902	NA	0.920186	0.3666	0.248	0.605548	0.365872	0.436671	0.173189	0.761478	0.14451	0.840102	0.38388	0.415805
4029	CYP7A1	-0.0499736	0.137116	-0.0468969	-0.267916	-0.143245	0.132475	0.0178162	0.355379	-0.0904285	0.0886955	-0.0530631	-0.114003	-0.00128485	-0.0346329	-0.34296	-0.192872	-0.267486	-0.019003	0.250438	0.0237939	-0.103544	0.00975012	Nonessential_DepMap	0.51642	0.423446	0.277	0.55752	0.254165	0.594884	0.411045	0.386111	0.285235	0.544797	0.43844	0.35809
4030	CYP7B1	-0.0638695	0.0766155	0.123816	-0.143637	0.075167	-0.289535	0.0456997	-0.287851	-0.29122	-0.0652695	0.156669	0.0201009	-0.0854131	-0.126296	-0.0982134	-0.18906	0.290238	-0.139905	0.230854	-0.0776231	0.0957908	0.151841	NA	0.342495	0.583251	0.689	0.161781	0.521725	0.282558	0.291285	0.535683	0.51117	0.291435	0.60443	0.218654
4031	CYP8B1	-0.026108	-0.305365	-0.707787	-0.0556032	-0.111581	-0.722728	-0.206076	-0.436504	-1.00895	-0.3472	-0.064953	-0.0236032	-0.0765788	0.0218579	-0.107812	-0.00339394	-0.0968993	-0.126262	-0.339284	-0.271447	-0.973735	-0.441839	NA	0.805545	0.35165	0.638	0.195179	0.60509	0.21818	0.53909	0.268339	0.248915	0.603949	0.150718	0.821836
4032	CYR61	-0.0714789	0.0230563	-0.112856	0.0749158	0.00598677	0.0938073	0.14067	-0.0392782	0.226893	-0.00650497	0.287846	0.0388891	-0.280683	0.0273567	0.0764795	0.073352	0.0469987	-0.0350251	-0.100515	0.146628	0.0364313	-0.262143	NA	0.588734	0.312248	0.346	0.460924	0.368825	0.43318	0.3966	0.401647	0.28381	0.546972	0.709655	0.148953
4033	CYS1	0.238626	0.175205	0.295234	0.130064	0.0841069	-0.0571427	0.14312	-0.0296623	-0.0846231	0.177034	0.109205	0.291149	0.0568309	0.367898	0.10552	0.154608	0.173009	-0.00479495	0.205254	0.145155	0.408107	0.182362	NA	0.365382	0.35471	0.111	0.954677	0.18693	0.728321	0.328645	0.483273	0.095459	1.02018	0.138122	0.859737
4034	CYSLTR1	0.0591564	-0.0656927	0.162166	-0.147975	0.259451	-0.376364	0.140271	-0.208731	-0.543998	0.312822	-0.0322806	0.0228411	0.109875	0.0447531	-0.00326405	-0.292686	0.187684	0.331217	-0.333828	0.202443	0.274564	0.0497674	NA	0.449338	0.683495	0.291	0.536107	0.46509	0.332463	0.157213	0.803512	0.480745	0.318085	0.2808	0.551603
4035	CYSLTR2	0.117289	-0.0113748	0.150827	0.0740969	0.152128	0.16684	-0.0401844	0.247902	0.0857783	-0.0549593	-0.0254094	0.192381	0.0782009	0.0812847	0.14623	0.00196366	0.176097	0.128159	0.0058463	-0.028596	0.116745	0.184909	NA	0.566718	0.225264	0.221	0.655608	0.0818935	1.08675	0.373505	0.427704	0.522575	0.281851	0.28325	0.54783
4036	CYSRT1	0.0419287	0.335135	0.325504	0.124942	0.00992274	0.00422396	0.31431	0.0548166	-0.0463687	0.327368	0.301252	-0.0447782	0.180008	-0.0094441	0.036038	0.213847	0.109782	-0.0899368	0.399105	0.271164	0.354507	0.2965	NA	0.252375	0.732418	0.124	0.906578	0.34164	0.466431	0.642915	0.191846	0.032121	1.49321	0.0522775	1.28169
4037	CYSTM1	0.174718	0.101689	0.152701	-0.0101104	-0.0301569	0.433919	0.318604	0.537525	0.330313	0.42826	0.208948	0.0884797	0.213862	0.221812	0.177041	-0.197262	-0.06693	0.0066162	0.0258469	0.177531	0.258236	0.0471657	NA	0.994028	0.536869	0.112	0.950782	0.18796	0.725935	0.497015	0.303631	0.278475	0.555214	0.294365	0.531114
4038	CYTH1	-0.274148	-0.107949	-0.0668633	-0.117687	-0.038744	-0.0633126	-0.341927	-0.00658124	-0.120044	-0.389451	-0.294403	-0.0840007	-0.290801	-0.447641	-0.151295	-0.08408	-0.101888	0.0243996	-0.0978575	-0.118041	-0.224243	0.0905165	NA	0.617907	0.439448	0.207	0.68403	0.35595	0.448611	0.82091	0.0857045	0.598485	0.222947	0.82166	0.0853079
4039	CYTH2	-0.32681	-0.336665	-0.29123	-0.249436	-0.164071	-0.350258	-0.417604	-0.472956	-0.22756	-0.343612	-0.491596	-0.286583	-0.120974	-0.572874	-0.269115	-0.229758	-0.132758	-0.195384	-0.400031	-0.273299	-0.288673	-0.293786	NA	0.331815	0.646016	0.222	0.653647	0.25922	0.586331	0.462465	0.334921	0.021638	1.66478	0.268165	0.571598
4040	CYTH3	-0.0772995	-0.056128	-0.019187	-0.203311	0.0506143	-0.0735795	-0.60701	-0.0613089	-0.08585	-0.336795	-0.877226	-0.0405692	-0.0574461	-0.133883	-0.0640741	-0.342548	0.0616948	0.0395337	-0.129958	0.0177019	0.116688	-0.155062	NA	0.239578	0.583412	0.693	0.159267	0.400985	0.396872	0.541475	0.266422	0.50208	0.299227	0.577175	0.238692
4041	CYTH4	-0.167864	-0.148944	-0.00420734	-0.193954	0.0345223	-0.248914	-0.265966	-0.150878	-0.346949	-0.489214	-0.0427177	-0.110269	-0.194884	-0.19844	-0.207964	-0.179945	0.0516725	0.0173721	-0.159772	-0.138116	0.0735362	-0.0819509	NA	0.336619	0.328096	0.557	0.254145	0.49079	0.309104	0.201145	0.696492	0.45742	0.339685	0.17584	0.754882
4042	CYTIP	-0.0379065	-0.201706	-0.325596	0.0991555	0.0673907	0.00511581	-0.0942611	0.283139	-0.272908	-0.690359	0.501837	-0.0510254	0.161991	-0.224685	0.183108	0.0152033	0.0859124	0.0488691	-0.253455	-0.149957	-0.168956	-0.482236	NA	0.350928	0.489645	0.506	0.295849	0.449535	0.347236	0.231255	0.635909	0.54552	0.263189	0.288785	0.539425
4043	CYTL1	0.0696813	0.072306	-0.168238	0.0050248	-0.0717487	0.0950124	0.180275	0.0832308	0.106794	0.292534	0.0680173	0.0278482	0.134711	0.0464853	0.0897395	-0.0796899	0.00496357	-0.148461	0.058511	0.0861011	-0.183598	-0.152877	NA	0.318447	0.333211	0.207	0.68403	0.222002	0.653642	0.575985	0.239589	0.168968	0.772196	0.68496	0.164335
4044	CYYR1	-0.24379	-0.0269412	0.0988546	-0.280441	-0.144348	-0.442499	-0.354182	-0.388344	-0.496655	-0.331931	-0.376434	-0.138092	-0.10199	-0.49129	-0.00818246	-0.552699	-0.201942	-0.0867542	-0.0490517	-0.00483071	-0.128927	0.326636	NA	0.459996	0.213057	0.424	0.372634	0.366594	0.435815	0.514575	0.288551	0.632605	0.198867	0.332456	0.478266
4045	D2HGDH	-0.086241	0.0156355	-0.0751201	-0.113782	0.11289	0.0421811	-0.0585254	0.0149255	0.0694367	0.0313388	-0.14839	-0.0714837	-0.166789	-0.0204506	-0.231588	0.00402292	0.0257741	0.200005	0.0651697	-0.0338986	0.0632026	-0.213443	NA	0.422356	0.330553	0.448	0.348722	0.525795	0.279184	0.355105	0.449643	0.51806	0.28562	0.34569	0.461313
4046	DAAM1	0.151623	-0.0180236	0.074221	0.144607	0.132825	0.205501	0.414221	0.290581	0.12042	0.473157	0.355285	0.242259	0.104918	0.107691	0.0887145	0.2005	0.0415756	0.224075	-0.184427	0.14838	0.175107	-0.0266655	NA	0.676469	0.887901	0.136	0.866461	0.170146	0.769178	0.441575	0.354996	0.55734	0.25388	0.379525	0.42076
4047	DAAM2	0.0493763	-0.159341	-0.0976176	0.189494	0.13522	-0.210643	0.186984	-0.33413	-0.0871557	0.592119	-0.218151	-0.134671	0.145916	0.136884	0.211064	0.167924	0.00970359	0.260737	0.00381022	-0.322493	-0.00572813	-0.189507	NA	0.306414	0.398802	0.24	0.619789	0.154015	0.812437	0.2917	0.535064	0.45265	0.344237	0.586805	0.231506
4048	DAB1	-0.145649	-0.0263967	-0.133672	-0.0619115	-0.11572	-0.0790487	-0.110549	-0.0291016	-0.128996	-0.234743	0.0136446	-0.237306	-0.134114	-0.0655259	-0.13189	0.00806714	-0.0740723	-0.157367	-0.0699518	0.0171584	-0.378057	0.110712	NA	0.223964	0.282454	0.432	0.364516	0.45209	0.344775	0.665975	0.176542	0.59233	0.227436	0.407815	0.389537
4049	DAB2	0.0714943	0.0851529	-5.51901e-06	0.184726	0.0201722	0.0910297	-0.0426233	0.0049484	0.177111	0.219557	-0.304804	-0.0429301	0.171334	0.0860786	0.203787	0.165665	0.158375	-0.11803	0.166232	0.0040735	0.0820266	-0.0820377	NA	0.634428	0.266518	0.25	0.60206	0.117418	0.930265	0.60091	0.221191	0.354255	0.450684	0.51188	0.290832
4050	DAB2IP	0.250657	0.155715	-0.00665639	-0.0918987	0.0171856	0.0337712	0.636878	-0.124312	0.191854	0.90569	0.368066	0.168233	0.200444	0.383293	-0.0157135	-0.168084	0.108275	-0.0739042	0.0519292	0.259502	0.000939894	-0.0142527	NA	0.377123	1.31248	0.128	0.89279	0.359517	0.444281	0.440095	0.356454	0.211907	0.673854	0.57578	0.239743
4051	DACH1	0.145137	0.161612	0.189777	0.198456	0.220384	0.110582	0.156929	-0.115218	0.336381	0.417201	-0.103343	0.190488	0.0827599	0.162163	0.310517	0.0863944	-0.0735958	0.514363	0.221328	0.101896	0.0699594	0.309595	NA	0.304343	1.02982	0.138	0.860121	0.128069	0.892558	0.188439	0.724829	0.104757	0.979819	0.291448	0.53544
4052	DACH2	0.00465522	0.00397913	-0.134938	0.046994	0.264763	-0.0649886	-0.0854147	-0.0576236	-0.0723536	-0.198111	0.027282	-0.021361	0.15178	-0.116453	-0.0559863	0.149974	0.353461	0.176065	-0.0469463	0.0549046	-0.162085	-0.107792	NA	0.123719	0.177616	0.497	0.303644	0.25258	0.597601	0.092693	1.03295	0.60982	0.214798	0.60164	0.220663
4053	DACT1	-0.134122	-0.372968	0.206669	-0.0159392	-0.0419206	0.0803014	-0.161334	-0.145583	0.306185	0.0284196	-0.351089	0.0407292	-0.13968	-0.303415	-0.0776112	0.0457329	0.0961542	-0.179995	-0.28691	-0.459027	0.0702675	0.343071	NA	0.428448	0.264158	0.348	0.458421	0.227235	0.643525	0.565105	0.247871	0.273765	0.562621	0.260786	0.583716
4054	DACT2	0.178215	0.0810483	0.232013	0.177376	0.148639	0.367829	0.186447	0.563726	0.171932	0.145694	0.227199	0.241278	0.104971	0.188395	0.0860148	0.268738	0.184182	0.113096	0.0231051	0.138992	0.150968	0.313059	NA	0.631257	0.388856	0.166	0.779892	0.24077	0.618398	0.471595	0.326431	0.28818	0.540336	0.344575	0.462716
4055	DACT3	-0.112503	0.0134896	-0.0417347	0.0862533	0.0744483	0.296197	-0.00660401	0.180204	0.41219	0.00538274	-0.0185907	0.05055	-0.134717	-0.253341	0.0276469	0.14486	-0.118306	0.267203	0.00374308	0.0232362	-0.0592257	-0.0242437	NA	0.834251	0.579863	0.481	0.317855	0.258735	0.587145	0.399215	0.398793	0.613435	0.212231	0.66988	0.174003
4056	DAD1	-2.84125	-1.79895	-2.83647	-4.44269	-2.14432	-1.5234	-2.95864	-0.926906	-2.11989	-3.50969	-2.40759	-4.793	-2.01592	-1.71482	-4.53297	-4.35241	-1.35571	-2.93293	-2.26823	-1.32966	-1.74816	-3.92479	essential_DepMap	1.38025	3.44899	0.000104	3.98297	3.145e-05	4.50238	0.006699	2.17399	0.0060974	2.21486	0.000201975	3.6947
4057	DAG1	-0.138619	-0.113079	-0.131897	-0.0723731	-0.1286	0.109249	-0.0942232	0.0451961	0.173302	-0.186095	-0.00235125	-0.133978	-0.125738	-0.156141	-0.0823425	-0.0624036	-0.154479	-0.102721	-0.0841953	-0.141963	-0.165395	-0.098398	NA	0.366284	0.304326	0.632	0.199283	0.50594	0.295901	0.67888	0.168207	0.446655	0.350028	0.721095	0.142008
4058	DAGLA	0.0435598	0.0326724	-0.162589	-0.0128608	0.272092	0.210535	0.0477681	-0.00588637	0.426957	0.0137177	0.0818185	0.0892064	-0.0942029	0.135676	-0.0392138	0.0134923	0.0898493	0.454335	0.156433	-0.0910884	-0.16056	-0.164618	NA	0.56215	0.401002	0.418	0.378824	0.372	0.429457	0.020852	1.68085	0.064831	1.18822	0.36236	0.44086
4059	DAGLB	-0.102331	-0.0046042	0.22697	-0.0961583	-0.105954	0.140349	-0.219285	-0.0180375	0.298736	-0.37668	-0.0618894	-0.104653	-0.237061	0.0347222	-0.228703	0.0363865	-0.279057	0.0671482	0.016978	-0.0261864	0.286506	0.167434	NA	0.535145	0.37003	0.506	0.295849	0.187119	0.727882	0.558105	0.253284	0.583855	0.233695	0.169225	0.771535
4060	DALRD3	-0.12948	-0.290949	-0.0759017	0.0624709	0.0242514	0.101964	0.234062	-0.0407115	0.24464	0.204179	0.263945	-0.0606207	0.0467986	-0.374619	0.0576056	0.0673362	-0.20864	0.257142	-0.159695	-0.422203	-0.160518	0.00871486	NA	0.602475	0.565407	0.518	0.28567	0.51846	0.285285	0.404946	0.392603	0.37251	0.428862	0.330609	0.480686
4061	DAND5	-0.236856	-0.559808	-0.295803	-0.109221	-0.330666	0.0320374	-0.293185	0.0437169	0.0203579	-0.0365943	-0.549777	-0.401072	0.0774919	-0.386986	-0.0350028	-0.18344	-0.132642	-0.528691	-0.388658	-0.730958	-0.216635	-0.37497	NA	0.250735	0.450721	0.414	0.383	0.559895	0.251893	0.43071	0.365815	0.0984085	1.00697	0.556715	0.254367
4062	DAO	0.11154	-0.0199781	0.0622209	0.0231246	-0.186111	-0.116866	0.0382022	-0.286406	0.0526746	-0.147697	0.224101	0.145151	0.095615	0.0938535	0.0646796	-0.0184304	-0.256396	-0.115827	-0.0133429	-0.0266132	-0.148242	0.272684	NA	0.517269	0.398021	0.169	0.772113	0.31712	0.498776	0.57633	0.239329	0.85083	0.0701572	0.481655	0.317264
4063	DAOA	0.0432154	-0.030232	-0.00134783	-0.0644931	0.0162804	0.266017	0.108018	0.372177	0.159856	-0.191364	0.407399	0.0141605	-0.0315236	0.147009	0.00503046	-0.134017	-0.120989	0.153549	0.0325056	-0.0929697	-0.0886158	0.0859201	NA	0.568001	0.28511	0.304	0.517126	0.563895	0.248802	0.562555	0.249835	0.29517	0.529928	0.53747	0.269646
4064	DAP	0.0218919	-0.0426929	-0.344097	-0.247681	-0.171684	-0.323374	0.22242	-0.0581591	-0.588589	-0.0397536	0.484593	-0.00460637	0.143351	-0.0730693	0.0157636	-0.511125	-0.0476455	-0.295723	0.0580074	-0.143393	-0.635217	-0.0529773	NA	0.286035	0.512279	0.451	0.345823	0.27315	0.563599	0.0879745	1.05564	0.47858	0.320045	0.20608	0.685964
4065	DAP3	-0.62988	-0.387025	-0.532759	-0.497381	-0.436913	-0.346956	-1.10121	-0.476625	-0.217286	-1.44368	-0.758751	-0.578373	-0.488485	-0.82278	-0.62518	-0.369583	-0.563773	-0.310053	-0.255505	-0.518545	-0.201456	-0.864061	essential_DepMap	0.575029	1.22515	0.0277	1.55752	0.0302285	1.51958	0.15589	0.807182	0.236666	0.625864	0.179055	0.747013
4066	DAPK1	-0.0477369	-0.165195	-0.0856433	-0.300622	0.126552	-0.400422	-0.0871515	-0.225954	-0.57489	0.278642	-0.452945	-0.0438281	0.00836246	-0.107745	-0.302834	-0.29841	0.311786	-0.0586814	-0.189148	-0.141241	-0.00265259	-0.168634	NA	0.442449	0.6397	0.572	0.242604	0.126049	0.899462	0.182549	0.738621	0.49081	0.309087	0.465815	0.331787
4067	DAPK2	0.0126787	-0.0447295	-0.269525	-0.121563	-0.100665	0.436193	0.0956767	0.0420199	0.830366	0.0695973	0.121756	-0.169947	0.148526	0.059457	-0.0634489	-0.179677	0.122417	-0.323746	-0.0725243	-0.0169346	-0.133115	-0.405936	NA	0.533078	0.346826	0.549	0.260428	0.527015	0.278177	0.341505	0.466603	0.557245	0.253954	0.48966	0.310105
4068	DAPK3	-0.133051	0.0225306	-0.148091	-0.283313	-0.128618	-0.238931	-0.157162	-0.251444	-0.226418	-0.337954	0.0236304	-0.0698762	-0.102678	-0.226599	-0.546156	-0.0204696	-0.188293	-0.0689441	-0.0241081	0.0691693	-0.172909	-0.123272	NA	0.342504	0.375708	0.584	0.233587	0.437685	0.358838	0.33736	0.471906	0.47706	0.321427	0.338135	0.47091
4069	DAPL1	-0.0336942	-0.0464752	0.145358	0.0922189	0.10556	0.0758113	0.198307	0.15117	0.000452398	-0.156288	0.552902	0.106508	0.0503901	-0.257981	0.0903593	0.0940785	0.110888	0.100232	-0.151301	0.058351	0.000725807	0.289991	NA	0.278866	0.323268	0.526	0.279014	0.23334	0.632011	0.458515	0.338646	0.61516	0.211012	0.210643	0.676454
4070	DAPP1	0.209761	0.189356	-0.191552	0.161542	0.0182557	0.0692501	0.0918689	-0.0228099	0.16131	0.157944	0.025794	0.13241	0.11399	0.382884	-0.0185431	0.341628	0.0961956	-0.0596841	0.286705	0.0920072	-0.317919	-0.0651857	NA	0.393248	0.282725	0.164	0.785156	0.425809	0.370785	0.53204	0.274056	0.164061	0.784995	0.650505	0.186749
4071	DARS	-1.2774	-1.05995	-1.87979	-1.39229	-1.2908	-0.937281	-1.17352	-0.688172	-1.18639	-1.53473	-0.812317	-1.41493	-0.915415	-1.50185	-1.82465	-0.959935	-1.97506	-0.606548	-1.07946	-1.04043	-1.72053	-2.03905	essential_DepMap	2.37563	1.89427	9.1e-05	4.04096	0.000440005	3.35654	0.0163671	1.78603	0.00085088	3.07013	0.00112316	2.94956
4072	DARS2	-0.600901	-0.629605	-1.55227	-0.443187	-0.803894	-0.940281	-0.701745	-1.29459	-0.585969	-1.3162	-0.0872887	-0.361609	-1.01322	-0.427875	-0.421185	-0.46519	-0.480026	-1.12776	-0.524448	-0.734762	-1.51449	-1.59004	essential_DepMap	1.32244	0.812524	0.103	0.987163	0.13752	0.861634	0.0493825	1.30643	0.0870525	1.06022	0.00487685	2.31186
4073	DAW1	0.0275228	-0.09476	0.0798493	-0.0913025	-0.337974	0.398284	-0.00420851	0.565446	0.231122	0.0282577	-0.0366747	0.00296957	0.283108	-0.203509	0.00156557	-0.184171	-0.5634	-0.112548	-0.000887245	-0.188633	0.173155	-0.0134559	NA	1.32652	0.791608	0.428	0.368556	0.51156	0.291103	0.229961	0.638346	0.708555	0.149626	0.47504	0.32327
4074	DAXX	-0.295078	-0.122349	0.0469425	-0.0913079	-0.39485	-0.00944354	-0.199509	-0.2062	0.187312	0.133787	-0.532805	-0.138678	-0.328154	-0.418401	0.0336005	-0.216216	-0.165864	-0.623836	-0.075006	-0.169692	0.0150383	0.0788468	NA	0.55669	0.285327	0.211	0.675718	0.51903	0.284808	0.316868	0.499122	0.685925	0.163723	0.313155	0.504241
4075	DAZ1	0.32515	0.219837	0.197283	0.26284	0.332914	0.497105	0.55539	0.700076	0.294134	0.666045	0.444735	0.602314	0.237896	0.135239	0.490323	0.0353575	0.183333	0.482495	0.0771442	0.36253	0.0631713	0.331395	NA	0.739757	1.12854	0.1	1	0.29737	0.526703	0.0824234	1.08395	0.104637	0.980313	0.259005	0.586692
4076	DAZ2	0.113892	0.0882088	0.0809274	-0.23875	-0.0859379	0.106771	0.254335	0.0573507	0.156191	0.313523	0.195147	0.285755	-0.0677432	0.123664	-0.388324	-0.0891764	-0.033046	-0.13883	-0.155323	0.331741	-0.333469	0.495324	NA	0.38111	0.631202	0.355	0.449772	0.35474	0.45009	0.35777	0.446396	0.34908	0.457075	0.359201	0.444662
4077	DAZ3	0.117463	0.0357351	-0.0640097	0.0959124	0.313208	-0.14455	0.0892882	-0.278505	-0.0105938	0.177182	0.0013945	-0.0551973	0.112605	0.294982	0.0490596	0.142765	0.206073	0.420343	0.130323	-0.0588528	0.211064	-0.339083	NA	0.309332	0.457467	0.219	0.659556	0.40487	0.392684	0.086416	1.06341	0.331711	0.479241	0.44308	0.353518
4078	DAZ4	-0.0457488	0.267104	0.15116	0.259265	0.212271	0.207299	0.0530217	0.546228	-0.131631	0.00989889	0.0961446	-0.224292	0.0763721	0.0106735	0.316393	0.202138	0.0325261	0.392016	0.339394	0.194813	0.41653	-0.11421	NA	0.438192	0.266546	0.165	0.782516	0.0796165	1.099	0.133838	0.873421	0.158744	0.799303	0.36267	0.440489
4079	DAZAP1	0.00712097	-0.370445	-0.110081	-0.205235	-0.181904	-0.0685807	-0.788921	-0.322996	0.185834	-0.820046	-0.757795	0.193455	-0.130622	-0.0414697	-0.138827	-0.271643	-0.233027	-0.130782	-0.537157	-0.203734	-0.307758	0.087595	NA	0.247019	1.16301	0.518	0.28567	0.31445	0.502448	0.51982	0.284147	0.23978	0.620187	0.29695	0.527317
4080	DAZAP2	-0.15049	0.0500641	0.0315869	0.0467183	-0.0201844	-0.123475	-0.0459226	-0.0393126	-0.207637	0.00305734	-0.0949024	-0.260901	-0.172514	-0.0180557	-0.0867019	0.180139	-0.0496594	0.00929059	-0.00545741	0.105586	-0.014784	0.0779579	NA	0.368521	0.191138	0.505	0.296709	0.511965	0.29076	0.434905	0.361606	0.41488	0.382078	0.51276	0.290086
4081	DAZL	-0.0795049	0.103155	0.0145597	-0.123558	0.0989078	-0.19592	-0.0664144	-0.177078	-0.214763	0.271186	-0.404015	0.0377957	-0.247478	-0.0288325	-0.243119	-0.00399734	-0.146361	0.344177	0.169988	0.0363211	0.0587486	-0.0296292	Nonessential_DepMap	0.215918	0.469192	0.637	0.195861	0.658195	0.181645	0.45155	0.345294	0.28368	0.547171	0.425865	0.370728
4082	DBF4	-0.343619	-0.547043	-0.725179	-0.244758	-0.437555	-0.00216642	-0.411472	-0.245092	0.240759	-0.350484	-0.472461	-0.352915	-0.61318	-0.0647619	-0.10582	-0.383697	-0.669254	-0.205856	-0.0697384	-1.02435	-0.855517	-0.59484	NA	0.206175	0.472563	0.308	0.511449	0.333515	0.476885	0.322559	0.49139	0.417675	0.379161	0.0749785	1.12506
4083	DBF4B	0.0278562	-0.219028	-0.0887533	-0.0275927	-0.12658	-0.220087	0.10165	-0.149628	-0.290547	0.277272	-0.0739712	0.105941	0.0246799	-0.0470524	0.079501	-0.134686	-0.443343	0.190183	-0.112246	-0.32581	-0.104512	-0.0729946	NA	0.283412	0.428909	0.468	0.329754	0.588125	0.23053	0.30002	0.52285	0.508455	0.293747	0.60339	0.219402
4084	DBH	0.0558043	-0.107717	0.000382978	-0.0209269	-0.130133	0.4011	0.320124	0.311932	0.490269	0.31013	0.330119	-0.143639	-0.144882	0.455933	-0.074045	0.0321912	-0.313417	0.0531514	-0.0656691	-0.149764	-0.364099	0.364865	NA	0.824691	0.71998	0.181	0.742321	0.707255	0.150424	0.39642	0.401844	0.404115	0.393495	0.515443	0.28782
4085	DBI	-0.269844	-0.400753	-0.334777	-0.0145755	-0.293664	-0.579399	-0.192768	-0.733878	-0.42492	-0.175472	-0.210064	-0.193016	-0.349988	-0.266528	0.142148	-0.171299	-0.176701	-0.410626	-0.00618274	-0.795324	-0.00295022	-0.666604	NA	0.558796	0.216994	0.34	0.468521	0.60783	0.216218	0.24539	0.610143	0.393809	0.404714	0.46304	0.334381
4086	DBN1	0.0664898	0.136636	0.0597263	0.0930255	0.144801	0.0419055	0.480052	-0.306702	0.390513	0.636619	0.323485	0.0982938	-0.036877	0.138053	0.161928	0.0241235	0.0662734	0.223329	0.155244	0.118027	-0.182668	0.302121	NA	0.743535	1.09779	0.358	0.446117	0.29009	0.537466	0.410225	0.386978	0.2106	0.676542	0.384327	0.415299
4087	DBNDD1	0.0806996	0.0866282	-0.100062	0.017889	0.00230767	-0.00990415	0.0419412	-0.0100304	-0.00977792	0.0539624	0.02992	0.136143	0.128932	-0.0229771	0.0331238	0.00265414	0.108499	-0.103884	0.19954	-0.0262836	0.192365	-0.392488	NA	0.236276	0.219791	0.259	0.5867	0.720495	0.142369	0.29436	0.531121	0.43465	0.36186	0.56663	0.2467
4088	DBNDD2	-0.067549	0.155105	0.111127	-0.0070714	-0.260242	-0.321874	-0.0782471	-0.755217	0.111468	-0.0908792	-0.065615	0.0446829	-0.0298087	-0.217521	-0.0707869	0.0566441	-0.335685	-0.184798	0.0560349	0.254175	-0.0690383	0.291291	NA	0.471488	0.397859	0.508	0.294136	0.527295	0.277946	0.35697	0.447368	0.28539	0.544561	0.332355	0.478398
4089	DBNL	0.157202	0.228059	0.0261007	0.111338	0.290073	0.463268	0.140621	0.25031	0.676226	0.240749	0.0404938	0.34982	0.238466	-0.116682	-0.0264246	0.249101	0.29331	0.286836	0.214606	0.241512	0.319271	-0.26707	NA	0.804297	0.276257	0.258	0.58838	0.38401	0.415657	0.0493335	1.30686	0.194975	0.710021	0.218722	0.660109
4090	DBP	-0.438567	-0.87683	-0.276936	-0.108822	-0.398549	-0.87367	-0.888609	-1.07818	-0.669155	-0.513628	-1.26359	-0.258488	-0.306678	-0.750536	-0.152606	-0.0650377	-0.425633	-0.371464	-0.485419	-1.26824	-0.0704659	-0.483406	NA	0.902788	1.02169	0.257	0.590067	0.409775	0.387455	0.12342	0.908614	0.071404	1.14628	0.297195	0.526959
4091	DBR1	-1.22588	-0.946315	-1.62868	-1.43484	-1.43057	-1.59017	-1.89006	-0.594467	-2.58587	-2.12542	-1.6547	-1.11771	-1.0822	-1.47774	-1.54563	-1.32405	-1.56046	-1.30068	-1.06463	-0.828001	-1.09033	-2.16702	essential_DepMap	1.22045	2.19457	0.00555	2.25571	0.0137463	1.86181	0.00058599	3.23211	0.01455	1.83714	0.00206479	2.68512
4092	DBT	-0.356889	-0.265679	-0.100343	-0.218335	-0.194291	-0.467656	-0.527226	-0.574905	-0.360407	-0.680024	-0.374429	-0.542997	-0.106348	-0.421322	-0.15515	-0.281519	0.0625476	-0.451129	-0.285553	-0.245806	-0.196224	-0.00446272	NA	0.447295	0.791196	0.32	0.49485	0.215355	0.666845	0.108158	0.965943	0.15465	0.81065	0.41929	0.377485
4093	DBX1	-0.0187083	0.0576734	-0.0804395	-0.187174	0.291782	0.233018	-0.0288107	-0.0600878	0.526124	-0.326109	0.268488	-0.130404	0.200139	-0.12586	-0.217815	-0.156533	0.168679	0.414886	0.0173976	0.0979491	-0.0356716	-0.125207	NA	0.511444	0.228957	0.36	0.443697	0.550035	0.25961	0.110283	0.957493	0.23416	0.630487	0.51342	0.289527
4094	DBX2	-0.172585	-0.213781	-0.509475	-0.239198	0.173495	0.0386242	-0.435823	-0.030543	0.107791	-0.327355	-0.544292	-0.193756	-0.0917737	-0.232225	-0.010015	-0.468381	0.248762	0.0982286	-0.197758	-0.229804	-0.712079	-0.306871	NA	0.17472	0.462754	0.427	0.369572	0.410324	0.386873	0.37209	0.429352	0.38118	0.41887	0.314775	0.502
4095	DCAF1	-1.96405	-2.43075	-1.79312	-2.27286	-1.75471	-1.65197	-1.58189	-1.13575	-2.1682	-1.39192	-1.77186	-1.78563	-2.60434	-1.50218	-3.07932	-1.46641	-1.83969	-1.66972	-2.22291	-2.63859	-1.57365	-2.0126	NA	2.57367	2.70895	0.000184	3.73518	0.000195605	3.70862	0.0036737	2.4349	0.00014547	3.83723	0.00305857	2.51448
4096	DCAF10	-0.136016	-0.0556424	-0.119742	-0.173936	0.223011	0.205083	-0.279028	0.0594261	0.35074	-0.36331	-0.194746	-0.129104	-0.0805109	-0.198433	-0.0617129	-0.286159	-0.0385979	0.48462	-0.0571067	-0.0541781	-0.350868	0.111384	NA	0.473531	0.358169	0.607	0.216811	0.47422	0.32402	0.4013	0.396531	0.47967	0.319057	0.30675	0.513215
4097	DCAF11	0.0523589	-0.129907	-0.0496337	-0.0977514	0.0107924	0.0763483	-0.112259	0.14202	0.0106767	0.0947269	-0.319245	0.083826	0.0547768	0.0184739	-0.0878789	-0.107624	0.252248	-0.230663	-0.0838162	-0.175998	-0.103922	0.00465514	NA	0.282205	0.204795	0.462	0.335358	0.42577	0.370825	0.402045	0.395725	0.462485	0.334902	0.54801	0.261212
4098	DCAF12	-0.14198	-0.0525412	0.119116	-0.167682	-0.0124941	-0.291441	-0.212791	-0.321391	-0.261492	-0.308303	-0.117278	-0.15596	-0.24938	-0.0206003	-0.0268466	-0.308518	-0.0464094	0.0214212	-0.0370191	-0.0680632	0.193159	0.0450735	NA	0.624785	0.364451	0.41	0.387216	0.323865	0.489636	0.36803	0.434117	0.69822	0.156008	0.23564	0.627751
4099	DCAF12L1	0.124262	-0.0996521	0.188381	0.127854	0.00234114	0.211445	0.369469	0.324602	0.0982868	0.533922	0.205016	0.0134537	0.179975	0.179358	0.110318	0.145389	-0.153299	0.157982	-0.327156	0.127851	0.176021	0.200742	NA	0.456329	0.987137	0.258	0.58838	0.16601	0.779866	0.599175	0.222446	0.51763	0.285981	0.29483	0.530428
4100	DCAF12L2	-0.067832	-0.17098	-0.264221	-0.170336	-0.255602	-0.412154	-0.370975	0.0596555	-0.883963	-0.241032	-0.500919	-0.104445	0.0651802	-0.164231	-0.062465	-0.278207	-0.243559	-0.267646	-0.136109	-0.205851	-0.266559	-0.261883	NA	0.340664	0.443691	0.613	0.21254	0.40835	0.388967	0.410445	0.386745	0.488625	0.311024	0.34469	0.462571
4101	DCAF13	-0.709148	-1.03908	-1.19995	-1.10782	-1.38506	-1.40017	-1.08831	-2.0452	-0.755141	-0.566634	-1.60999	-0.764615	-0.78461	-0.578218	-1.3958	-0.81983	-1.30959	-1.46052	-0.728539	-1.34961	-1.17242	-1.22749	NA	1.20528	0.864065	0.00573	2.24185	0.00102473	2.98939	0.00662435	2.17886	0.0156233	1.80623	0.0034111	2.46711
4102	DCAF15	-0.619795	-0.765978	-0.862168	-0.70388	-1.43787	-1.02571	-1.38799	-1.23912	-0.8123	-1.73824	-1.03774	-0.704617	-0.53638	-0.618389	-0.553832	-0.853928	-1.45796	-1.41778	-0.662413	-0.869544	-0.719024	-1.00531	NA	1.13968	1.80106	0.0466	1.33161	0.0546185	1.26266	0.00417375	2.37947	0.0208475	1.68095	0.0506395	1.29551
4103	DCAF16	0.267527	0.401021	0.469281	0.190573	0.0766269	0.235676	0.177445	0.230244	0.241108	0.585901	-0.23101	0.416392	0.270385	0.115802	0.0745844	0.306562	0.20943	-0.0561766	0.485766	0.316275	0.577925	0.360637	NA	0.587162	0.569719	0.1	1	0.245183	0.610509	0.0791645	1.10147	0.0026904	2.57018	0.0322853	1.49099
4104	DCAF17	-0.188734	-0.134165	0.222494	-0.0497673	-0.22157	-0.262626	-0.344599	-0.510119	-0.0151322	-0.298202	-0.390997	-0.120734	-0.317306	-0.128163	0.0114131	-0.110948	-0.0161923	-0.426947	-0.1239	-0.14443	0.328378	0.116609	NA	1.05714	0.559658	0.469	0.328827	0.503675	0.29785	0.208735	0.680405	0.485035	0.314227	0.209369	0.679088
4105	DCAF4	-0.138663	0.0913483	0.103871	-0.102578	-0.00459102	0.00164756	0.0620738	-0.038862	0.0421571	0.0498766	0.074271	0.0511901	-0.297394	-0.169784	-0.00606801	-0.199088	-0.0680655	0.0588834	0.139619	0.0430781	0.0857392	0.122002	NA	0.143165	0.235872	0.446	0.350665	0.39316	0.405431	0.62716	0.202622	0.32146	0.492873	0.63369	0.198123
4106	DCAF4L1	0.157492	-0.0567074	0.0381755	0.1061	0.0297171	0.349185	-0.0233297	0.449175	0.249194	0.127888	-0.174547	0.213536	0.14575	0.11319	0.0644353	0.147764	-0.131015	0.190449	0.234876	-0.348291	0.131528	-0.0551768	NA	0.825678	0.502967	0.216	0.665546	0.3899	0.409047	0.345747	0.461242	0.300721	0.521837	0.43078	0.365744
4107	DCAF4L2	-0.0763168	-0.321294	-0.189313	0.0164079	-0.223757	-0.0578177	-0.00582428	0.161502	-0.277137	0.194591	-0.20624	-0.0417453	-0.0698319	-0.117373	0.0203465	0.0124694	-0.0269101	-0.420603	-0.202389	-0.4402	-0.52291	0.144285	Nonessential_DepMap	0.405729	0.270216	0.506	0.295849	0.64572	0.189956	0.447345	0.349357	0.382775	0.417056	0.26953	0.569393
4108	DCAF5	0.119973	0.201969	0.0426578	-0.131906	0.0553974	-0.596407	-0.0785826	-0.640574	-0.552241	-0.280201	0.123035	0.359288	0.0685397	-0.0679088	-0.222636	-0.041176	0.434116	-0.323321	0.451123	-0.0471859	0.0910287	-0.00571316	NA	0.869152	0.328846	0.196	0.707744	0.47339	0.324781	0.106156	0.974055	0.313617	0.5036	0.35503	0.449735
4109	DCAF6	0.177963	-0.0662252	0.114521	0.0471786	0.125109	0.0530465	0.0759001	0.0283173	0.0777757	-0.101866	0.253666	0.071485	0.154576	0.307826	-0.0213185	0.115676	0.0640669	0.18615	-0.165976	0.0335254	0.186705	0.0423363	NA	0.433881	0.324671	0.189	0.723538	0.51205	0.290688	0.35969	0.444072	0.47255	0.325552	0.38704	0.412244
4110	DCAF7	-0.634653	-0.834134	-0.943932	-0.335103	-0.634155	-0.75822	-0.7472	-0.724062	-0.792378	-0.904198	-0.590203	-0.734212	-0.50405	-0.665696	-0.205526	-0.464679	-0.728204	-0.540105	-0.765476	-0.902792	-1.11811	-0.76975	NA	1.60156	1.71367	0.000997	3.0013	0.192255	0.716121	0.040041	1.3975	0.0046097	2.33633	0.00209109	2.67963
4111	DCAF8	0.164122	0.0813603	0.103186	-0.00958076	0.0319598	0.0795533	-0.00878152	-0.190853	0.349959	-0.0822594	0.0646963	0.197662	0.180359	0.114345	-0.0415923	0.0224308	-0.121543	0.185463	0.101338	0.0613827	0.222175	-0.0158029	NA	0.334434	0.237674	0.161	0.793174	0.35466	0.450188	0.47017	0.327745	0.32096	0.493549	0.494135	0.306154
4112	DCAF8L1	-0.0558294	0.0510893	0.000616941	0.129865	-0.264194	0.0803947	-0.191214	0.0523971	0.108392	-0.192671	-0.189757	-0.0148505	-0.00603794	-0.1466	0.0857228	0.174007	-0.494846	-0.033543	0.00957784	0.0926007	0.0174611	-0.0162273	NA	0.401024	0.477823	0.346	0.460924	0.285965	0.543687	0.1985	0.702239	0.46548	0.332099	0.56574	0.247383
4113	DCAF8L2	-0.114642	-0.0416543	-0.174908	0.0459185	0.0439395	-0.124313	-0.132708	-0.258989	0.0103643	-0.245374	-0.020042	-0.107891	-0.15999	-0.0760456	-0.0405404	0.132378	-0.0561393	0.144018	-0.243887	0.160578	-0.0891317	-0.260685	NA	0.25864	0.31199	0.522	0.282329	0.480285	0.318501	0.48666	0.312774	0.27296	0.563901	0.45462	0.342351
4114	DCAKD	-0.169237	-0.200026	-0.100142	-0.176096	-0.00201041	-0.124947	-0.418494	-0.228798	-0.0210969	-0.471027	-0.365961	-0.269395	-0.234503	-0.00381161	-0.113112	-0.23908	0.0946473	-0.0986681	-0.0631451	-0.336908	0.0812904	-0.281575	NA	0.266895	0.526002	0.358	0.446117	0.432013	0.364503	0.56867	0.24514	0.510795	0.291753	0.55303	0.257251
4115	DCANP1	-0.089915	-0.0913867	-0.123081	-0.0767652	-0.0807219	-0.0577852	-0.063202	-0.228901	0.113331	-0.163814	0.0374101	-0.0192915	-0.166232	-0.0842214	0.00587075	-0.159401	-0.160031	-0.00141322	-0.0612592	-0.121514	-0.0926563	-0.153506	NA	0.490569	0.398445	0.578	0.238072	0.535115	0.271553	0.467035	0.330651	0.40805	0.389287	0.667135	0.175786
4116	DCBLD1	0.0354725	0.3111	0.0720033	0.016632	0.0653584	-0.133622	0.413845	-0.144145	-0.123098	0.372195	0.455495	0.17844	-0.0711492	-0.000873509	0.0821888	-0.0489247	0.176619	-0.0459018	0.466469	0.15573	0.107801	0.0362061	NA	0.238275	1.00642	0.211	0.675718	0.16329	0.78704	0.41911	0.377672	0.105753	0.975706	0.27548	0.55991
4117	DCBLD2	-0.0839066	-0.205295	0.0887192	-0.292492	0.0294861	-0.29754	0.0325256	-0.262934	-0.332146	-0.0664089	0.13146	-0.0589644	-0.120948	-0.0718077	-0.276594	-0.30839	0.0429914	0.0159807	-0.174565	-0.236025	-0.0863888	0.263827	NA	0.250449	0.390086	0.591	0.228413	0.329495	0.482151	0.32726	0.485107	0.33734	0.471932	0.43513	0.361381
4118	DCC	0.0468715	-0.277842	-0.0411069	0.0454606	-0.0255694	-0.157569	0.152082	-0.152934	-0.162204	0.4178	-0.113636	0.0922333	-0.0968826	0.145264	0.202238	-0.111317	-0.258201	0.207062	-0.200165	-0.35552	0.0424623	-0.124676	NA	0.147014	0.301065	0.298	0.525784	0.31121	0.506946	0.315015	0.501669	0.29856	0.524968	0.76705	0.115176
4119	DCD	0.0999664	0.0156131	0.009475	0.151181	0.00221281	0.369451	0.270212	0.286843	0.452058	0.275171	0.265253	0.107455	0.109166	0.0832788	0.211249	0.0911132	-0.137614	0.142039	0.177472	-0.146246	-0.302933	0.321883	NA	1.17336	0.714105	0.216	0.665546	0.0794605	1.09985	0.61722	0.20956	0.39443	0.40403	0.372933	0.428369
4120	DCDC1	-0.0347319	-0.175127	-0.294718	-0.00571017	-0.0256043	-0.265078	-0.0751691	-0.0969456	-0.433211	-0.439118	0.28878	-0.15686	0.0384362	0.0142279	0.0755677	-0.086988	0.019668	-0.0708765	-0.0912764	-0.258977	-0.208536	-0.3809	NA	0.3152	0.449319	0.481	0.317855	0.644035	0.191091	0.65658	0.182712	0.602945	0.219722	0.27067	0.56756
4121	DCDC2	0.0282738	0.0652111	0.156659	0.326618	0.206593	0.314045	0.21493	0.314947	0.313143	0.154169	0.27569	0.0179608	-0.0700306	0.136891	0.326441	0.326795	0.295045	0.118141	0.258335	-0.127913	0.266293	0.0470248	NA	0.891739	0.97828	0.58	0.236572	0.030216	1.51976	0.30029	0.522459	0.056282	1.24963	0.292729	0.533534
4122	DCDC2B	-0.0415611	-0.158788	-0.300008	-0.234628	-0.101268	-0.236791	-1.04779	-0.390717	-0.0828642	-0.591483	-1.50411	0.114868	-0.34582	0.106268	-0.251218	-0.218037	-0.254521	0.051985	-0.113992	-0.203584	-0.0550352	-0.54498	NA	0.184877	1.8268	0.447	0.349692	0.496725	0.303884	0.271166	0.566766	0.592375	0.227403	0.171469	0.765813
4123	DCDC2C	-0.000129697	-0.141855	0.141276	-0.14182	-0.037123	-0.115728	-0.0523557	-0.0306198	-0.200836	-0.100743	-0.00396787	0.021581	-0.0200096	-0.00196053	-0.170836	-0.112805	-0.145931	0.0716847	-0.125695	-0.158015	0.227277	0.0552744	NA	0.157828	0.28255	0.546	0.262807	0.507665	0.294423	0.5819	0.235152	0.525715	0.27925	0.37399	0.42714
4124	DCDC5	-0.0882059	0.0032059	0.0143348	0.0373068	0.160647	-0.292375	-0.155398	-0.261329	-0.323422	-0.273002	-0.0377946	-0.10929	-0.101905	-0.053423	0.00643095	0.0681826	0.21073	0.110563	-0.0487502	0.055162	0.00619286	0.0224767	NA	0.347555	0.223361	0.631	0.199971	0.41839	0.378419	0.391965	0.406753	0.405335	0.392186	0.36773	0.434471
4125	DCHS1	0.100316	-0.0256077	0.092689	0.119214	-0.29242	0.108558	-0.0795455	0.0183517	0.198764	-0.23774	0.0786486	0.229371	-0.092445	0.164023	0.202065	0.0363621	-0.523742	-0.0610988	-0.147077	0.0958612	-0.0171035	0.202481	NA	0.343739	0.293444	0.428	0.368556	0.29059	0.536719	0.410175	0.387031	0.36259	0.440584	0.27967	0.553354
4126	DCHS2	-0.0908597	-0.0388864	0.0193065	-0.087414	-0.161584	-0.428097	-0.0672222	-0.236148	-0.620046	0.0916995	-0.226144	-0.214371	-0.0815565	0.0233484	-0.173488	-0.00134016	-0.171908	-0.15126	-0.0111824	-0.0665904	0.015101	0.023512	NA	0.51547	0.245793	0.479	0.319664	0.33776	0.471392	0.4496	0.347174	0.66825	0.175061	0.47521	0.323114
4127	DCK	0.0290347	0.231537	-0.505751	0.242125	0.0949999	0.0933106	0.114932	0.257351	-0.0707295	0.000672793	0.22919	0.105981	-0.227804	0.208927	0.379827	0.104424	0.13744	0.0525599	-0.0278816	0.490955	-0.490468	-0.521033	NA	0.369059	0.413565	0.314	0.50307	0.0557635	1.25365	0.536865	0.270135	0.0975555	1.01075	0.124175	0.905966
4128	DCLK1	-0.01365	-0.00114165	0.151517	-0.0373806	0.00231005	-0.669637	-0.182376	-0.438969	-0.900304	0.096976	-0.461729	-0.176548	0.0365477	0.0990503	-0.0929785	0.0182173	0.00981537	-0.00519527	-0.0708806	0.0685973	0.138326	0.164708	NA	1.07999	0.269848	0.559	0.252588	0.634515	0.197558	0.66711	0.175803	0.34762	0.458895	0.324315	0.489033
4129	DCLK2	0.0023694	0.0378368	0.420672	0.0949488	0.0339532	0.274395	-0.106622	0.194468	0.354321	-0.115569	-0.0976749	-0.00848267	-0.156664	0.172255	0.181928	0.00796972	0.07115	-0.00324364	0.0377794	0.0378942	0.587794	0.253551	NA	0.617083	0.377051	0.387	0.412289	0.232385	0.633792	0.374935	0.426044	0.4584	0.338755	0.0655538	1.1834
4130	DCLK3	-0.1836	0.183452	-0.142149	-0.145864	-0.171835	-0.0474758	-0.104261	0.486235	-0.581187	0.39776	-0.606283	-0.347542	0.0158933	-0.219153	-0.166515	-0.125212	-0.229223	-0.114448	0.423075	-0.0561713	0.166946	-0.451243	NA	0.356202	0.689254	0.331	0.480172	0.584635	0.233115	0.23036	0.637593	0.306845	0.513082	0.455415	0.341593
4131	DCLRE1A	0.145018	0.0680576	0.169313	0.128362	0.09104	0.300477	0.0392398	0.298	0.302953	0.0881585	-0.00967886	0.0788456	-0.0162697	0.372477	0.095413	0.161312	0.207381	-0.0253011	-0.0443836	0.180499	-0.0237088	0.362334	NA	0.768505	0.21575	0.306	0.514279	0.237845	0.623706	0.558175	0.25323	0.39352	0.405033	0.203826	0.690739
4132	DCLRE1B	-0.711308	-0.429948	-0.729433	-0.378946	-0.360342	-0.591544	-1.21763	-0.646697	-0.536392	-1.01728	-1.41799	-1.03657	-0.431677	-0.665676	-0.530971	-0.226921	-0.547421	-0.173264	-0.399968	-0.459928	0.00835461	-1.46722	NA	0.705642	1.96532	0.0201	1.6968	0.209809	0.678177	0.294353	0.531132	0.107938	0.966826	0.154603	0.810782
4133	DCLRE1C	0.0245921	-0.0390391	0.090084	0.121805	-0.0141868	0.136998	-0.140757	0.289824	-0.0158291	-0.0419928	-0.239521	0.151285	-0.1287	0.0511919	0.262948	-0.0193382	-0.0187688	-0.00960468	0.0409899	-0.119068	0.0830605	0.0971074	NA	0.35999	0.196086	0.388	0.411168	0.42787	0.368688	0.58035	0.23631	0.688765	0.161929	0.33424	0.475942
4134	DCN	0.228602	0.0603419	0.214021	-0.00116572	0.106655	-0.189154	-0.240931	-0.301668	-0.0766396	-0.0453489	-0.436513	0.22403	0.0533256	0.408451	-0.0149835	0.0126521	0.138827	0.074484	-0.210964	0.331648	0.107769	0.320273	NA	0.78023	0.418847	0.202	0.694649	0.253482	0.596054	0.43822	0.358308	0.309916	0.508757	0.317406	0.498386
4135	DCP1A	-0.218723	-0.308835	0.290893	-0.120117	-0.0162606	0.143001	-0.149465	0.055516	0.230485	0.0630056	-0.361936	-0.289224	-0.208018	-0.158927	-0.132105	-0.108129	0.193418	-0.225939	-0.268556	-0.349113	0.427224	0.154562	NA	0.524147	0.478104	0.381	0.419075	0.543985	0.264413	0.245885	0.609268	0.24769	0.606092	0.256788	0.590424
4136	DCP1B	0.0618491	0.321151	-0.0591557	-0.0399554	-0.0511352	0.173435	-0.0170503	0.207597	0.139273	-0.0785191	0.0444185	-0.0499713	0.0871664	0.148352	-0.106379	0.0264677	0.0164348	-0.118705	0.328615	0.313686	-0.179206	0.0608951	NA	0.491982	0.13772	0.399	0.399027	0.645955	0.189798	0.69448	0.15834	0.117495	0.929981	0.0163305	1.787
4137	DCP2	-0.163791	-0.20274	-0.0601858	0.0397124	-0.214925	0.0880785	0.574873	0.0093917	0.166765	0.934407	0.215339	-0.0491879	-0.0870915	-0.355094	0.138352	-0.0589267	-0.139775	-0.290074	-0.116687	-0.288793	0.295304	-0.415676	NA	0.401894	0.88602	0.407	0.390406	0.386398	0.412965	0.46145	0.335875	0.518165	0.285532	0.218965	0.659625
4138	DCPS	-0.609364	-0.578582	-1.16393	-0.879165	-0.974463	-0.672523	-1.31324	-1.01777	-0.327279	-0.970349	-1.65614	-0.855555	-0.470799	-0.501737	-0.847227	-0.911103	-0.87086	-1.07807	-0.623811	-0.533353	-1.7999	-0.52795	essential_DepMap	1.03695	1.5135	0.105	0.978811	0.0301585	1.52059	0.0228913	1.64033	0.133582	0.87425	0.0503875	1.29768
4139	DCST1	-0.0685075	-0.28897	-0.158226	-0.135594	-0.0819154	-0.0348133	-0.135948	-0.169151	0.0995245	-0.349402	0.0775056	-0.102895	-0.00850493	-0.0941221	-0.146634	-0.124555	-0.0657625	-0.0980683	-0.373011	-0.204928	0.211058	-0.527511	NA	0.212323	0.186126	0.748	0.126098	0.666335	0.176307	0.45215	0.344717	0.36635	0.436104	0.40033	0.397582
4140	DCST2	-0.130136	-0.312805	-0.221359	-0.121694	0.0280226	-0.247065	-0.00535381	-0.151866	-0.342263	-0.271274	0.260567	-0.175441	-0.127534	-0.0874335	0.116093	-0.359481	-0.0278825	0.0839277	-0.069025	-0.556585	0.190605	-0.633324	NA	0.298294	0.618163	0.566	0.247184	0.478412	0.320198	0.392491	0.406171	0.210964	0.675792	0.313215	0.504157
4141	DCSTAMP	-0.0751689	0.212262	0.139996	0.00954637	-0.067371	0.0777591	0.1419	0.165068	-0.00954962	0.200724	0.0830765	-0.248387	-0.0456543	0.0685345	0.0943999	-0.0753071	-0.0804401	-0.054302	0.186845	0.237679	0.0856139	0.194378	NA	0.28531	0.39497	0.376	0.424812	0.46945	0.328411	0.48784	0.311723	0.151212	0.820414	0.286845	0.542353
4142	DCT	-0.00332465	0.0249497	-0.11193	-0.0237562	-0.0781289	-0.132933	0.247118	-0.315909	0.0500431	0.264486	0.229751	0.00274022	0.0898832	-0.102597	-0.107451	0.0599382	-0.0160159	-0.140242	-0.0249544	0.0748538	-0.177582	-0.0462783	NA	0.27353	0.575078	0.453	0.343902	0.557505	0.253751	0.4542	0.342753	0.41002	0.387195	0.60023	0.221682
4143	DCTD	0.0787895	0.0857481	0.204261	0.388768	0.24194	0.458108	0.182894	0.506371	0.409846	0.15957	0.206217	-0.224899	0.360424	0.100843	0.435548	0.341987	0.365686	0.118195	0.187775	-0.016279	0.384051	0.0244714	NA	1.47544	0.532555	0.359	0.444906	0.00232429	2.63371	0.321397	0.492958	0.123563	0.908113	0.427017	0.369555
4144	DCTN1	-0.565171	-0.77621	-0.127368	-0.593301	-0.359177	-0.578068	-0.462568	-0.695889	-0.460247	-0.548127	-0.377009	-0.736412	-0.487544	-0.471557	-0.844486	-0.342116	-0.288024	-0.43033	-0.865287	-0.687134	-0.241318	-0.0134174	NA	1.13071	0.689859	0.0832	1.07988	0.0705218	1.15168	0.24719	0.606969	0.026376	1.57879	0.216545	0.664452
4145	DCTN2	-0.69996	-0.5389	-0.821888	-0.750198	-0.672347	-0.855802	-0.360494	-0.76517	-0.946433	-0.480007	-0.24098	-0.78775	-0.740081	-0.572048	-0.797167	-0.703229	-0.471539	-0.873154	-0.551083	-0.526718	-0.55082	-1.09296	essential_DepMap	1.8223	0.566812	0.0181	1.74232	0.0161149	1.79277	0.0740735	1.13034	0.0158189	1.80082	0.0416166	1.38073
4146	DCTN3	-0.64348	-0.530897	-0.821867	-0.589429	-0.579283	-0.973879	-0.902407	-0.851582	-1.09618	-1.4141	-0.39071	-0.863022	-0.613438	-0.45398	-0.444272	-0.734586	-0.842544	-0.316023	-0.491252	-0.570542	-0.858807	-0.784927	essential_DepMap	1.44297	1.07491	0.0377	1.42366	0.0398189	1.39991	0.109185	0.961839	0.081303	1.08989	0.033548	1.47433
4147	DCTN4	-1.12393	-0.712686	-0.896697	-0.908901	-0.920596	-1.20654	-0.921157	-0.333316	-2.07976	-0.789625	-1.05269	-1.04677	-1.34573	-0.979287	-1.01916	-0.798641	-1.37045	-0.470746	-0.675724	-0.749648	-1.11655	-0.676848	essential_DepMap	0.783606	1.43762	0.000149	3.82681	0.00303505	2.51783	0.0427647	1.36892	0.0199308	1.70047	0.0384468	1.41514
4148	DCTN5	-1.43672	-1.14496	-1.53099	-1.61679	-1.40614	-1.13033	-1.27283	-1.20368	-1.05698	-0.730455	-1.81521	-1.62915	-1.38966	-1.29136	-1.93139	-1.30219	-1.61391	-1.19837	-1.05092	-1.239	-1.63855	-1.42343	essential_DepMap	2.52888	1.4127	6.27e-05	4.20273	0.000308335	3.51098	0.00188094	2.72563	0.00078365	3.10588	0.000281765	3.55011
4149	DCTN6	-1.25056	-1.46417	-2.00458	-1.89718	-1.51764	-1.0619	-1.89722	-0.951789	-1.17202	-1.15043	-2.644	-1.17231	-1.17219	-1.40718	-1.94557	-1.84879	-2.35637	-0.678907	-1.31167	-1.61667	-2.60085	-1.4083	NA	1.28451	1.69442	0.00486	2.31336	0.0021039	2.67697	0.0346593	1.46018	0.00251425	2.59959	0.00246615	2.60798
4150	DCTPP1	0.0336734	0.0500456	0.123372	-0.0577098	-0.134298	-0.00345801	0.209546	-0.225782	0.218866	0.309671	0.109421	0.123902	0.0195577	-0.0424398	-0.0205259	-0.0948938	-0.0901412	-0.178454	-0.0554102	0.155501	0.0434283	0.203316	NA	0.474327	0.548206	0.201	0.696804	0.53824	0.269024	0.57376	0.24127	0.47652	0.321919	0.334281	0.475888
4151	DCUN1D1	-0.607127	-0.601573	-1.01165	-0.576593	-0.394968	-0.736686	-0.769068	-0.477302	-0.996071	-0.766145	-0.771991	-0.549618	-0.693909	-0.577855	-0.610454	-0.542732	-0.284865	-0.505071	-0.63382	-0.569326	-1.31084	-0.712459	NA	1.01001	1.2326	0.0147	1.83268	0.0513554	1.28941	0.197328	0.704811	0.0695995	1.15739	0.0047439	2.32386
4152	DCUN1D2	-0.021166	0.107625	0.169036	0.168895	0.163888	0.157475	-0.0774562	-0.106887	0.421838	-0.288824	0.133911	0.0686314	-0.0704508	-0.0616787	0.0741374	0.263654	0.0698874	0.257888	0.106647	0.108603	0.164821	0.17325	NA	1.81544	0.215565	0.295	0.530178	0.256837	0.590342	0.157605	0.80243	0.370875	0.430772	0.256395	0.59109
4153	DCUN1D3	0.0713782	0.00635183	0.260821	0.0420992	0.271105	0.0693581	0.778378	0.229361	-0.0906447	0.60826	0.948495	0.00382964	0.0994914	0.110813	-0.0388205	0.123019	0.221883	0.320328	0.0318342	-0.0191305	-0.0244696	0.546111	NA	0.430158	2.18046	0.281	0.551294	0.60673	0.217005	0.13284	0.876671	0.46393	0.333548	0.435215	0.361297
4154	DCUN1D4	0.370772	0.0333347	0.146699	-0.0491151	-0.0512886	-0.115918	0.0591884	-0.104227	-0.127609	0.116012	0.00236491	0.617895	0.248392	0.246029	0.15061	-0.248841	0.224131	-0.326708	-0.107923	0.174593	0.373075	-0.0796772	NA	0.298186	0.66345	0.0841	1.0752	0.551075	0.258789	0.27113	0.566822	0.33215	0.478666	0.360112	0.443562
4155	DCUN1D5	0.232266	-0.104156	0.0332971	0.126934	0.236096	0.194241	0.235678	0.0515601	0.336922	0.13353	0.337825	0.288202	0.170347	0.238248	0.27141	-0.0175426	0.321833	0.150358	0.052146	-0.260457	0.0585188	0.00807528	NA	0.854504	0.686787	0.0613	1.21254	0.348605	0.457666	0.128256	0.891922	0.20673	0.684596	0.55382	0.256631
4156	DCX	0.138103	-0.173606	0.116747	-0.158606	0.104017	0.146453	0.257632	-0.0400499	0.332957	0.449288	0.0659758	0.270041	-0.00348613	0.147755	-0.0568264	-0.260385	0.13188	0.0761545	-0.193044	-0.154169	-0.0290641	0.262559	NA	0.448495	0.532049	0.406	0.391474	0.4771	0.321391	0.45021	0.346585	0.3871	0.412177	0.296445	0.528056
4157	DCXR	0.052056	0.234312	-0.0284939	0.136257	0.0975563	0.138342	-0.0540628	0.368473	-0.0917887	0.278307	-0.386433	-0.0829946	0.105051	0.134112	0.0964738	0.176041	0.0242755	0.170837	0.21846	0.250164	-0.383299	0.326311	NA	0.393141	0.285264	0.358	0.446117	0.100551	0.997616	0.31674	0.499297	0.0962145	1.01676	0.430677	0.365848
4158	DDA1	-0.452769	-0.383326	-0.324477	-0.323868	-0.835338	-0.158138	0.0567848	0.204398	-0.520675	-0.12002	0.233589	-0.349875	-0.494482	-0.51395	-0.552801	-0.0949346	-1.03388	-0.636791	-0.533044	-0.233608	-0.388009	-0.260945	NA	0.296154	0.446311	0.158	0.801343	0.329975	0.481519	0.0481531	1.31738	0.31104	0.507184	0.267555	0.572587
4159	DDAH1	-0.181189	-0.0932871	-0.123941	-0.302759	0.0773997	-1.19149	-0.793029	-1.7661	-0.616874	-1.48609	-0.0999658	-0.0763934	-0.266257	-0.200917	-0.167916	-0.437602	-0.109012	0.263812	-0.331121	0.144547	-0.0291268	-0.218755	NA	0.936473	1.47183	0.385	0.414539	0.38014	0.420056	0.153535	0.813793	0.25068	0.60088	0.133195	0.875512
4160	DDAH2	0.108876	-0.528175	-0.0597128	-0.189935	0.0517696	0.0516193	-0.252033	-0.194007	0.297246	-0.097464	-0.406603	-0.0655308	0.145392	0.246768	-0.0597409	-0.320129	0.272491	-0.168952	-0.254162	-0.802188	-0.0419046	-0.077521	NA	0.645431	0.339571	0.35	0.455932	0.377565	0.423008	0.0769775	1.11364	0.143844	0.842108	0.844825	0.0732332
4161	DDB1	-0.864551	-0.853936	-1.1942	-0.816764	-0.799828	-0.646766	-0.697904	-0.618478	-0.675055	-1.60454	0.208733	-0.750014	-0.918065	-0.925574	-0.795736	-0.837793	-0.853432	-0.746225	-1.34783	-0.360039	-1.43376	-0.954633	essential_DepMap	1.06359	0.658646	0.0111	1.95468	0.0149344	1.82581	0.0288776	1.53944	0.107093	0.970239	0.0178998	1.74715
4162	DDB2	0.0664252	0.192424	-0.180094	0.0411908	0.0704391	-0.0778733	0.111168	-0.161228	0.00548104	0.164216	0.0581192	-0.021597	-0.0555383	0.276411	0.202351	-0.11997	0.16121	-0.0203322	0.255845	0.129003	-0.137167	-0.22302	NA	0.354607	0.505268	0.465	0.332547	0.24377	0.61302	0.425965	0.370626	0.164895	0.782793	0.42163	0.375068
4163	DDC	-0.139825	0.017453	0.0191852	-0.0636323	0.0814087	0.0905044	-0.0241455	-0.0131046	0.194113	0.399363	-0.447654	-0.329587	-0.0368896	-0.0529974	-0.08292	-0.0443446	0.117685	0.0451324	-0.0223511	0.057257	0.0845121	-0.0461416	NA	0.481335	0.358423	0.505	0.296709	0.46284	0.334569	0.421355	0.375352	0.359485	0.444319	0.596925	0.22408
4164	DDHD1	-0.0862258	-0.0376262	0.129222	0.0516631	-0.0181422	0.173315	0.109157	0.273553	0.0730775	-0.0636157	0.28193	0.0820792	-0.0718522	-0.268904	0.076408	0.0269183	-0.116596	0.0803119	-0.219721	0.144469	0.0284057	0.230038	NA	0.557857	0.870304	0.564	0.248721	0.48761	0.311927	0.541375	0.266502	0.2794	0.553774	0.253385	0.596219
4165	DDHD2	0.222992	0.199873	0.23962	0.0559318	0.135529	0.194438	0.385431	0.149691	0.239185	0.240523	0.530338	0.248879	0.265064	0.155033	-0.0348288	0.146692	0.125787	0.145272	0.190468	0.209278	0.0755883	0.403652	NA	0.653422	0.886789	0.0719	1.14327	0.572345	0.242342	0.324555	0.488712	0.099477	1.00228	0.326269	0.486424
4166	DDI1	0.151319	-0.122161	0.460406	-0.11752	0.221543	-0.0153006	-0.0411369	-0.246812	0.216211	-0.0449485	-0.0373253	0.0546103	0.367733	0.0316135	-0.372209	0.137169	0.289812	0.153274	-0.180286	-0.0640354	0.407167	0.513644	Nonessential_DepMap	0.608016	1.13444	0.26	0.585027	0.456835	0.340241	0.146045	0.835513	0.70774	0.150126	0.0598185	1.22316
4167	DDI2	-0.107742	-0.0242748	0.140836	-0.0740168	0.0070401	-0.148729	-0.0126817	-0.0386326	-0.258825	0.214172	-0.239535	-0.160307	-0.0246388	-0.138281	0.185241	-0.333275	0.0637978	-0.0497176	-0.0668734	0.0183239	0.0559916	0.22568	NA	0.230113	0.299989	0.572	0.242604	0.34231	0.46558	0.44063	0.355926	0.523755	0.280872	0.46552	0.332062
4168	DDIAS	-0.109633	-0.0126364	-0.142839	-0.375582	-0.0589183	-0.333229	0.438329	-0.511782	-0.154676	0.602096	0.274562	0.0373556	0.114944	-0.481199	-0.363478	-0.387685	-0.129881	0.0120441	-0.106762	0.0814892	-0.348492	0.0628138	NA	0.397305	0.940516	0.538	0.269218	0.079717	1.09845	0.64618	0.189646	0.688585	0.162042	0.50786	0.294256
4169	DDIT3	-0.0203095	-0.050854	0.0346873	-0.0665501	0.138159	-0.129925	0.0750004	-0.165802	-0.0940476	0.0270732	0.122928	0.0552637	0.0819183	-0.198111	-0.123016	-0.0100838	0.0491389	0.227178	0.0977288	-0.199437	0.101279	-0.0319041	NA	0.431575	0.311763	0.533	0.273273	0.61086	0.214058	0.140741	0.851578	0.46883	0.328985	0.366295	0.436169
4170	DDIT4	-0.039841	-0.115409	-0.174357	-0.117428	0.118803	0.0308149	0.447813	-0.130393	0.192023	0.601987	0.293639	-0.00843534	-0.117314	0.00622602	-0.0282167	-0.206639	0.133317	0.10429	-0.111349	-0.119469	-0.0552804	-0.293434	NA	0.576017	0.804502	0.417	0.379864	0.45838	0.338774	0.46102	0.33628	0.64304	0.191762	0.51865	0.285126
4171	DDIT4L	-0.112901	0.158923	0.0521162	0.0775961	-0.0218357	-0.136721	-0.0390348	0.038878	-0.31232	0.150224	-0.228293	-0.00779795	-0.0262947	-0.30461	-0.00223483	0.157427	-0.192805	0.149134	0.197931	0.119915	-0.0643186	0.168551	NA	0.425517	0.369765	0.554	0.25649	0.40776	0.389595	0.41459	0.382381	0.213275	0.67106	0.642045	0.192435
4172	DDN	-0.322934	-0.219878	-0.239905	-0.418097	-0.00740349	-0.376574	-0.218694	-0.242111	-0.511038	-0.108064	-0.329323	-0.32562	-0.464604	-0.178579	-0.384301	-0.451892	0.102798	-0.117605	-0.208915	-0.230841	-0.281007	-0.198803	NA	0.427123	0.402804	0.211	0.675718	0.088314	1.05397	0.475265	0.323064	0.362355	0.440866	0.399005	0.399022
4173	DDO	-0.00747021	0.092153	0.114874	0.0878585	0.107569	-0.0851212	-0.17885	-0.368117	0.197874	0.0637527	-0.421454	-0.0612025	-0.00660581	0.0453976	0.0326232	0.143094	0.138297	0.0768418	0.100114	0.084192	0.133747	0.0960017	NA	0.319846	0.469237	0.49	0.309804	0.329715	0.481861	0.411315	0.385825	0.334425	0.475701	0.41906	0.377724
4174	DDOST	-1.20675	-1.32608	-0.954166	-1.46004	-1.02036	-1.50017	-1.42303	-1.23587	-1.76446	-1.25332	-1.59274	-1.32406	-1.18464	-1.11156	-1.16475	-1.75532	-0.974851	-1.06586	-1.40316	-1.24901	-0.748056	-1.16028	essential_DepMap	4.59193	2.41591	0.000398	3.40012	0.000109435	3.96084	0.0108489	1.96462	0.00046429	3.33321	0.0363093	1.43998
4175	DDR1	-0.0176019	0.0924621	0.0116796	0.0994456	0.205304	-0.0790332	0.022342	-0.063686	-0.0943805	0.134145	-0.089461	-0.287223	0.0288478	0.20557	0.226744	-0.0278523	0.00522024	0.405388	0.147473	0.0374509	0.201283	-0.177924	NA	0.349576	0.67922	0.363	0.440093	0.274371	0.561662	0.418205	0.378611	0.439235	0.357303	0.31834	0.497109
4176	DDR2	-0.131788	-0.268036	-0.0422644	-0.128187	-0.0471218	-0.370746	-0.0886788	-0.290316	-0.451175	-0.224673	0.0473154	-0.0842327	-0.051466	-0.259666	-0.152498	-0.103876	-7.45156e-05	-0.0941691	-0.194681	-0.341391	-0.0353786	-0.0491501	NA	0.444815	0.298488	0.473	0.325139	0.534205	0.272292	0.483995	0.315159	0.266665	0.574033	0.703305	0.152856
4177	DDRGK1	-0.190115	-0.309425	-0.484423	-0.313672	-0.0920338	-0.206076	-0.146822	-0.518501	0.106349	-0.168888	-0.124755	-0.198856	-0.0208743	-0.350616	-0.158482	-0.468862	-0.053311	-0.130757	-0.272991	-0.34586	-0.11969	-0.849156	NA	0.327805	0.16759	0.441	0.355561	0.292995	0.53314	0.58549	0.232481	0.244235	0.612192	0.246324	0.608494
4178	DDT	0.0265628	0.165857	0.31184	0.051791	0.0500493	0.173235	0.113405	-0.173274	0.519744	0.131507	0.0953035	0.0173407	-0.167286	0.229634	0.0612588	0.0423231	-0.165354	0.265453	0.0918605	0.239853	0.135115	0.488565	NA	1.31779	0.942518	0.519	0.284833	0.29066	0.536615	0.42425	0.372378	0.280765	0.551657	0.291711	0.535047
4179	DDTL	-0.00698607	0.278981	-0.116633	0.0124841	0.212342	0.0378322	0.300637	0.100247	-0.0245827	0.17712	0.424155	0.0402025	-0.0041322	-0.0570285	-0.0346047	0.0595729	0.279649	0.145035	0.0946932	0.46327	-0.05706	-0.176206	NA	0.311967	0.510632	0.545	0.263603	0.669495	0.174253	0.0802945	1.09531	0.161273	0.792438	0.49754	0.303172
4180	DDX1	-0.561401	-0.518533	-0.672203	-0.183297	-0.489731	0.0180929	-0.975242	-0.125268	0.161454	-1.04156	-0.908926	-0.833353	-0.597025	-0.253825	-0.140222	-0.226373	-0.621233	-0.35823	-0.478215	-0.558851	-0.672708	-0.671699	NA	0.624666	1.52892	0.127	0.896196	0.314245	0.502732	0.0878855	1.05608	0.055742	1.25382	0.058473	1.23304
4181	DDX10	-1.43766	-1.07785	-1.82457	-1.7202	-2.09604	-1.25338	-1.38459	-1.03177	-1.475	-1.25939	-1.50978	-1.4828	-1.38708	-1.4431	-2.08914	-1.35127	-2.14615	-2.04593	-1.20186	-0.953845	-2.55234	-1.0968	NA	1.50358	1.74503	0.000815	3.08884	0.00337225	2.47208	0.00041597	3.38094	0.0146058	1.83547	0.00511973	2.29075
4182	DDX11	-0.606616	-0.179857	-0.935833	-0.548523	-0.777501	-0.770655	-0.381496	0.0253704	-1.56668	0.313562	-1.07655	-0.463397	-0.90627	-0.450179	-0.749967	-0.347078	-1.23296	-0.322038	0.279899	-0.639613	-1.50702	-0.364645	NA	0.51445	0.400946	0.191	0.718967	0.22198	0.653686	0.161671	0.791367	0.33179	0.479137	0.151313	0.820124
4183	DDX17	-0.0523085	-0.0976805	0.00967768	-0.268568	-0.230645	-0.00798358	0.0824878	0.0114477	-0.0274148	0.300067	-0.135091	-0.144852	0.120219	-0.132292	-0.120072	-0.417064	-0.398431	-0.0628592	-0.0374241	-0.157937	0.0857601	-0.0664047	NA	0.18044	0.44104	0.527	0.278189	0.275852	0.559325	0.397245	0.400942	0.695825	0.1575	0.31906	0.496128
4184	DDX18	-1.53309	-1.11604	-1.28293	-2.05763	-2.23893	-1.40255	-1.79851	-1.80898	-0.996107	-2.35103	-1.24598	-1.57908	-1.21446	-1.80573	-2.78116	-1.3341	-1.99079	-2.48708	-1.05008	-1.18201	-0.894836	-1.67102	essential_DepMap	1.57497	1.92636	0.000162	3.79048	0.0008828	3.05414	0.00117251	2.93088	0.0023772	2.62393	0.00693635	2.15887
4185	DDX19A	-0.0409371	-0.0579318	0.0458785	-0.216271	-0.2457	-0.362924	-0.143075	-0.334428	-0.39142	-0.33018	0.0440304	-0.132164	-0.10667	0.116024	-0.172218	-0.260324	-0.16186	-0.32954	-0.0769154	-0.0389481	0.25373	-0.161973	NA	0.725834	0.900632	0.152	0.818156	0.19596	0.707833	0.331905	0.478986	0.0546435	1.26246	0.457155	0.339937
4186	DDX19B	0.0595944	-0.0739025	0.275303	0.0849406	0.0238963	-0.124609	0.113008	-0.0438511	-0.205366	0.313585	-0.0875684	0.198402	-0.0149239	-0.00469452	0.202399	-0.0325176	-0.0682903	0.116083	-0.133675	-0.0141296	0.495684	0.054922	NA	0.375022	0.668644	0.318	0.497573	0.389613	0.409367	0.525455	0.279464	0.600415	0.221548	0.289612	0.538183
4187	DDX20	-1.69831	-1.79869	-1.55805	-2.3738	-1.825	-1.04178	-1.43453	-1.0308	-1.05275	-1.59598	-1.27308	-1.94204	-1.84575	-1.30714	-2.32841	-2.41919	-1.99849	-1.65152	-2.11806	-1.47932	-1.46661	-1.6495	essential_DepMap	1.85499	2.25012	8.24e-05	4.08407	5.625e-06	5.24988	0.00151023	2.82096	7.106e-05	4.14837	0.00125176	2.90248
4188	DDX21	-1.84422	-1.30596	-1.79501	-1.26838	-2.35628	-1.3821	-1.54236	-1.1521	-1.6121	-1.35044	-1.73427	-1.93304	-1.59978	-1.99984	-0.966895	-1.56986	-2.6428	-2.06976	-1.15213	-1.4598	-1.7268	-1.86322	essential_DepMap	1.73693	1.94669	0.000551	3.25885	0.00509812	2.29259	0.00029325	3.53276	0.00201031	2.69674	0.00143202	2.84405
4189	DDX23	-1.71949	-1.99474	-1.30045	-1.6073	-1.68693	-1.40311	-1.80506	-1.33519	-1.47103	-1.75358	-1.85654	-1.63402	-1.50132	-2.02313	-1.55409	-1.66052	-1.05636	-2.31749	-1.85241	-2.13707	-1.16892	-1.43199	essential_DepMap	3.75983	3.13643	2.41e-05	4.61798	1.2785e-06	5.8933	0.00026692	3.57362	3.58e-06	5.44612	0.00260167	2.58475
4190	DDX24	-0.58781	-0.767816	-0.980775	-0.668078	-0.4929	-0.813392	-0.605086	-0.641985	-0.9848	-0.409716	-0.800457	-0.404059	-0.745647	-0.613722	-0.878157	-0.457999	-0.467648	-0.518152	-0.62905	-0.906582	-0.773903	-1.18765	essential_DepMap	1.23866	0.743493	0.00985	2.00656	0.0490888	1.30902	0.114596	0.940831	0.0152631	1.81636	0.0497886	1.30287
4191	DDX25	0.195735	0.271603	0.304775	0.148101	0.240496	0.408364	-0.00992881	0.330221	0.486508	0.0847186	-0.104576	0.0978938	0.280338	0.208974	0.0818073	0.214395	0.195976	0.285015	0.345003	0.198203	0.46107	0.14848	NA	0.75456	0.214791	0.142	0.847712	0.130225	0.885306	0.164155	0.784746	0.024867	1.60438	0.176375	0.753562
4192	DDX27	-0.992058	-0.555441	-0.661511	-0.717986	-1.20513	-1.06769	-1.02937	-1.06124	-1.07414	-1.42967	-0.629062	-0.796484	-1.06444	-1.11525	-0.782149	-0.653823	-1.22055	-1.18971	-0.349608	-0.761275	-0.491319	-0.831703	essential_DepMap	1.59688	1.02682	0.00132	2.87943	0.00799425	2.09722	0.00943095	2.02544	0.0267905	1.57202	0.0992404	1.00331
4193	DDX28	-0.168203	-0.384112	-0.65791	-0.306962	-0.347739	-0.196457	-0.436456	0.0566742	-0.449589	-0.0263074	-0.846605	-0.443396	-0.191657	0.130446	-0.281934	-0.33199	-0.56725	-0.128228	-0.547222	-0.221002	-0.708946	-0.606873	NA	0.389894	0.411729	0.419	0.377786	0.227345	0.643315	0.228208	0.641669	0.26106	0.583259	0.0417638	1.3792
4194	DDX31	0.120352	0.265428	0.356234	-0.0577107	0.0191886	0.116543	0.157269	0.249806	-0.0167207	0.0927579	0.221779	0.218217	-0.0322551	0.175095	0.081414	-0.196835	0.0739609	-0.0355838	0.194532	0.336324	0.518816	0.193652	NA	0.737158	0.425853	0.272	0.565431	0.51906	0.284782	0.497235	0.303438	0.112576	0.948552	0.0447155	1.34954
4195	DDX39A	-0.110556	-0.435902	-0.371475	-0.423003	-0.0381018	-0.305352	-0.454584	-0.70106	0.0903564	-0.826296	-0.0828716	-0.223792	0.0512449	-0.159122	-0.302756	-0.54325	-0.0166025	-0.0596012	-0.448943	-0.422861	-0.945904	0.202953	NA	0.571613	0.657518	0.263	0.580044	0.15522	0.809052	0.354585	0.45028	0.193866	0.712497	0.474894	0.323403
4196	DDX39B	-0.198098	-0.466068	-0.323122	-0.241459	-0.28163	-0.672926	-0.234727	-1.13365	-0.212203	0.045425	-0.514878	-0.0279115	-0.442107	-0.124275	-0.23384	-0.249078	-0.219051	-0.344208	-0.407955	-0.52418	-0.594123	-0.0521222	essential_DepMap	0.395125	0.462729	0.45	0.346787	0.376005	0.424806	0.255585	0.592465	0.18964	0.72207	0.479615	0.319107
4197	DDX3X	-1.72689	-1.45978	-2.11226	-1.34801	-0.402332	-1.35482	-0.949796	-1.67827	-1.03137	-0.688476	-1.21112	-1.67835	-2.14851	-1.3538	-0.84389	-1.85214	-0.222069	-0.582595	-1.88878	-1.03078	-1.76372	-2.4608	essential_DepMap	2.25626	1.37305	0.00216	2.66555	0.010475	1.97984	0.0497565	1.30315	0.00541595	2.26633	0.00532175	2.27395
4198	DDX3Y	0.208543	0.093797	0.171325	0.149389	0.0761923	0.41388	0.178909	0.345242	0.482518	0.266338	0.0914794	0.0136938	0.395113	0.216823	0.0172475	0.28153	0.30135	-0.148965	-0.170116	0.35771	0.264638	0.0780121	NA	0.776751	0.584362	0.196	0.707744	0.109862	0.959152	0.116711	0.932888	0.387868	0.411316	0.3253	0.487716
4199	DDX4	-0.204923	-0.409466	-0.0299305	0.0747761	0.167712	-0.268292	0.292481	-0.520554	-0.0160298	0.22934	0.355623	-0.214004	-0.197343	-0.203422	-0.0209782	0.17053	0.0433433	0.29208	-0.783522	-0.0354095	-0.120453	0.0605916	Nonessential_DepMap	0.726479	0.560383	0.431	0.365523	0.442155	0.354425	0.175445	0.75586	0.447813	0.348904	0.520765	0.283358
4200	DDX41	-1.18579	-1.0697	-0.81878	-1.18649	-0.939169	-1.27158	-1.05245	-1.00857	-1.5346	-1.18958	-0.915323	-1.04484	-1.40258	-1.10994	-1.08424	-1.28873	-0.98698	-0.891358	-0.842485	-1.29691	-0.932798	-0.704762	NA	2.33032	2.40137	0.000145	3.83863	0.00080356	3.09498	0.00969315	2.01354	0.00289213	2.53878	0.06146	1.21141
4201	DDX42	-1.16072	-1.20583	-1.18327	-1.43843	-1.19127	-1.05293	-1.28934	-1.22915	-0.876705	-1.59263	-0.986055	-1.28379	-1.09287	-1.10551	-1.34336	-1.53351	-1.3081	-1.07444	-1.08135	-1.33031	-1.42107	-0.945473	NA	1.24365	1.92526	0.00509	2.29328	0.00100271	2.99882	0.0102624	1.98875	0.00908105	2.04186	0.01029	1.98758
4202	DDX43	0.0654571	-0.28655	-0.00453372	0.0683586	-0.0478962	-0.411862	0.438712	-0.942822	0.119098	0.112658	0.764766	0.21509	0.202704	-0.221422	0.211928	-0.0752109	-0.0396129	-0.0561795	-0.108367	-0.464732	0.143924	-0.152991	NA	0.451397	0.721594	0.321	0.493495	0.494625	0.305724	0.53463	0.271947	0.233955	0.630868	0.51117	0.291435
4203	DDX46	-1.28972	-1.1978	-0.891093	-1.02421	-1.64329	-1.45102	-1.18003	-1.56463	-1.33742	-1.27301	-1.08705	-1.34773	-1.68864	-0.832784	-0.958909	-1.08951	-1.60132	-1.68526	-0.996573	-1.39902	-0.497517	-1.28467	essential_DepMap	2.98412	1.81774	0.0124	1.90658	0.00603005	2.21968	0.0041738	2.37947	0.00076726	3.11506	0.0668977	1.17459
4204	DDX47	-1.85405	-2.13182	-1.56071	-2.09186	-1.35648	-1.94988	-1.11535	-2.39905	-1.50071	-1.87996	-0.350729	-2.11039	-1.82873	-1.62304	-1.1694	-3.01432	-0.918592	-1.79436	-2.13758	-2.12606	-0.742626	-2.37879	essential_DepMap	1.81517	0.672875	0.00209	2.67985	0.00363815	2.43912	0.00152376	2.81708	0.0043906	2.35748	0.0113063	1.94668
4205	DDX49	-1.12952	-1.06452	-1.06168	-1.46363	-1.53608	-1.08387	-1.86262	-0.974011	-1.19373	-1.72968	-1.99556	-1.83143	-0.731401	-0.825735	-1.58854	-1.33872	-1.19645	-1.87572	-1.01196	-1.11709	-0.960316	-1.16304	essential_DepMap	1.15023	2.39607	0.058	1.23657	0.0158979	1.79866	0.0139198	1.85637	0.040591	1.39157	0.0224295	1.64918
4206	DDX5	-0.469146	-0.816357	-0.526923	-0.653924	-0.632802	-0.506942	-0.454764	-0.566374	-0.44751	-1.0116	0.102068	-0.254574	-0.39897	-0.753893	-0.556884	-0.750965	-0.634935	-0.630668	-0.646837	-0.985878	-0.423015	-0.63083	NA	0.670592	0.385034	0.211	0.675718	0.0727525	1.13815	0.048108	1.31778	0.0298755	1.52468	0.12326	0.909176
4207	DDX50	-0.322104	-0.211137	-0.425321	-0.0918766	-0.241724	-0.446965	-0.515606	-0.521207	-0.372723	-0.554237	-0.476975	-0.20123	-0.430359	-0.334723	-0.139358	-0.0443958	-0.144598	-0.338851	-0.0512095	-0.371064	-0.581664	-0.268978	NA	0.582985	0.69688	0.198	0.703335	0.54228	0.265776	0.28922	0.538772	0.28236	0.549197	0.295625	0.529259
4208	DDX51	-1.09424	-0.726171	-1.10658	-0.549585	-0.708619	-0.697096	-1.06432	-0.550711	-0.843481	-1.57614	-0.552501	-0.96283	-1.39417	-0.925708	-0.422001	-0.677168	-0.62115	-0.796088	-0.608325	-0.844017	-1.17148	-1.04168	essential_DepMap	1.81932	1.31758	0.00165	2.78252	0.046982	1.32807	0.0468363	1.32942	0.0174154	1.75907	0.00759	2.11976
4209	DDX52	-0.972697	-0.946893	-1.10664	-1.15959	-0.984279	-0.963852	-1.10901	-0.967693	-0.960011	-0.95852	-1.25949	-1.0477	-0.992015	-0.878373	-0.897406	-1.42178	-1.03521	-0.933349	-0.906764	-0.987022	-1.23826	-0.975013	NA	2.40757	2.45324	0.000377	3.42366	0.000114025	3.943	0.00419165	2.37761	0.0019776	2.70386	0.00812225	2.09032
4210	DDX53	0.132692	0.133664	0.184399	0.194019	0.0982402	0.342046	0.0962509	0.00274682	0.681345	0.230928	-0.0384258	0.0586707	0.278383	0.0610214	0.205355	0.182684	0.000124193	0.196356	-0.0332946	0.300623	-0.0858692	0.454667	NA	0.803836	0.671264	0.175	0.756962	0.144402	0.840427	0.222335	0.652992	0.141517	0.849191	0.450984	0.345839
4211	DDX54	-1.73635	-1.87597	-1.57107	-1.86999	-1.31109	-1.03606	-2.10123	-0.857006	-1.21512	-2.51291	-1.68956	-2.13452	-1.75504	-1.31949	-1.81375	-1.92624	-1.15932	-1.46285	-2.30516	-1.44678	-2.06203	-1.08011	essential_DepMap	2.89206	2.79776	2.3e-06	5.63827	4.09e-06	5.38828	0.00348094	2.4583	2.5078e-05	4.60071	0.00366498	2.43593
4212	DDX55	-1.22335	-1.52497	-0.968531	-1.77121	-0.736653	-1.10941	-1.32406	-1.34917	-0.869652	-1.38087	-1.26726	-1.03364	-1.37674	-1.25967	-1.88282	-1.65961	-0.714502	-0.758805	-1.70476	-1.34518	-0.909039	-1.02802	essential_DepMap	1.81362	2.45523	5.87e-05	4.23136	0.00028814	3.5404	0.0142726	1.8455	0.00110691	2.95589	0.027016	1.56838
4213	DDX56	-0.933135	-1.00972	-0.946274	-1.07814	-1.01636	-0.884466	-1.55914	-0.801267	-0.967665	-1.77498	-1.34331	-0.910893	-0.956962	-0.931549	-1.33949	-0.816786	-0.609517	-1.4232	-1.10457	-0.914876	-0.859538	-1.03301	essential_DepMap	1.68876	2.48298	0.00303	2.51856	0.00825869	2.08309	0.0512049	1.29069	0.0119325	1.92327	0.031694	1.49902
4214	DDX58	0.161138	0.269782	0.224545	0.268266	0.110333	0.198182	0.232861	-0.141607	0.537972	0.333508	0.132215	0.179174	0.101261	0.202978	0.22815	0.308382	0.107083	0.113583	0.0498099	0.489754	0.335208	0.113883	NA	0.433864	0.462212	0.139	0.856985	0.078602	1.10457	0.241065	0.617866	0.220731	0.656136	0.399365	0.39863
4215	DDX59	-0.918088	-0.803972	-1.57846	-0.792393	-1.07772	-1.26994	-0.339528	-0.826734	-1.71315	-0.241716	-0.437339	-1.09537	-0.712569	-0.94632	-0.901042	-0.683744	-0.940657	-1.21478	-1.05169	-0.556256	-1.46525	-1.69167	essential_DepMap	1.53823	0.567047	0.0223	1.6517	0.031617	1.50008	0.0126856	1.89669	0.0540075	1.26755	0.00189091	2.72333
4216	DDX6	-0.910093	-0.991225	-1.2294	-1.13936	-0.748122	-0.6305	-0.569595	-0.729715	-0.531285	-0.660778	-0.478413	-0.923627	-0.993407	-0.813246	-1.26887	-1.00986	-0.392226	-1.10402	-1.12184	-0.860606	-1.02177	-1.43703	essential_DepMap	1.40061	0.952602	0.00689	2.16178	0.0026341	2.57937	0.0663572	1.17811	0.0082529	2.08339	0.0117235	1.93094
4217	DDX60	-0.0381558	0.0762689	0.210278	0.140693	0.135093	0.376929	0.202901	0.237238	0.516619	0.612517	-0.206714	-0.151946	0.0981463	-0.0606676	0.192995	0.0883915	-0.043335	0.313521	0.205121	-0.0525836	-0.0305507	0.451106	NA	0.836292	0.542466	0.55	0.259637	0.31584	0.500533	0.0319866	1.49503	0.600105	0.221773	0.251377	0.599674
4218	DDX60L	-0.0767162	-0.0464708	0.234339	0.0963584	-0.0752625	0.215029	0.044456	0.269998	0.16006	0.0643831	0.0245289	-0.250967	0.00606179	0.014757	0.0427425	0.149974	-0.0320864	-0.118439	-0.119402	0.0264609	0.27483	0.193847	NA	0.648068	0.38581	0.488	0.31158	0.3376	0.471598	0.38081	0.419292	0.45564	0.341378	0.179965	0.744812
4219	DEAF1	0.224724	0.194532	-0.0835563	0.131593	0.241167	-0.57352	-0.579524	-0.462097	-0.684944	-0.509651	-0.649397	0.188494	0.311906	0.173772	0.0937086	0.169477	0.028999	0.453335	0.204905	0.18416	0.13075	-0.297862	NA	0.875408	0.742802	0.0941	1.02641	0.248175	0.605242	0.361293	0.442141	0.164723	0.783246	0.432385	0.364129
4220	DEC1	0.197354	0.0654979	0.0349573	0.0661772	0.0777766	0.237656	0.306947	0.101142	0.374171	0.37607	0.237823	0.201962	0.120954	0.269146	-0.00351196	0.135866	-0.123588	0.279142	0.135653	-0.00465696	0.204531	-0.134617	NA	1.22215	0.822145	0.103	0.987163	0.0774195	1.11115	0.324377	0.48895	0.174535	0.758117	0.333014	0.477538
4221	DECR1	0.169664	0.0397647	0.0713678	0.262252	-0.0134116	0.151148	0.186214	0.0758004	0.226496	0.218094	0.154333	0.0740319	0.213021	0.221939	0.305761	0.218742	-0.136012	0.109189	-0.0734623	0.152992	0.147297	-0.00456137	NA	0.491962	0.381283	0.153	0.815309	0.081758	1.08747	0.44861	0.348131	0.14795	0.829885	0.153705	0.813312
4222	DECR2	0.123728	0.118233	0.0351235	0.041493	-0.0865614	0.301973	0.116168	0.291957	0.311989	0.238936	-0.00660017	0.144051	0.204261	0.0228717	0.13207	-0.0490843	-0.0966509	-0.0764719	0.164673	0.0717935	-0.121638	0.191885	NA	0.807558	0.426311	0.181	0.742321	0.48148	0.317422	0.50134	0.299868	0.344155	0.463246	0.602015	0.220393
4223	DEDD	-0.111327	0.0624869	0.0156887	0.0408295	0.123323	-0.00720135	0.134226	-0.285213	0.270811	0.485912	-0.217461	0.0012321	-0.138044	-0.197171	0.0327781	0.0488808	0.177099	0.0695477	0.133883	-0.00890921	0.165609	-0.134232	NA	0.285779	0.588479	0.571	0.243364	0.41013	0.387078	0.469895	0.327999	0.32735	0.484988	0.49778	0.302963
4224	DEDD2	-0.142128	-0.207481	-0.0749767	-0.0463076	-0.0575441	-0.549161	-0.190901	-0.446411	-0.651912	-0.0244809	-0.357321	-0.0589866	-0.147426	-0.219972	-0.125543	0.032928	-0.426023	0.310934	-0.281797	-0.133166	-0.042844	-0.107109	NA	0.632817	0.209923	0.506	0.295849	0.406635	0.390795	0.261986	0.581722	0.33707	0.47228	0.3471	0.459545
4225	DEF6	0.0282978	0.127608	-0.151433	-0.116941	0.281289	-0.156256	0.135104	-0.0865378	-0.225974	-0.107957	0.378165	0.337173	-0.255363	0.0030838	-0.470142	0.23626	0.425753	0.136824	0.109703	0.145513	0.204291	-0.507158	NA	0.230937	0.544774	0.381	0.419075	0.434555	0.361955	0.0484665	1.31456	0.196075	0.707578	0.54923	0.260246
4226	DEF8	-0.18718	-0.106042	-0.00184921	0.0873581	-0.00258578	-0.0368192	-0.303728	0.0472142	-0.120853	0.224126	-0.831581	-0.275736	-0.294472	0.00866661	-0.00773609	0.182452	0.110751	-0.115923	-0.0767714	-0.135313	-0.0813744	0.077676	NA	0.141586	0.371548	0.362	0.441291	0.36179	0.441543	0.36296	0.440141	0.612835	0.212656	0.79351	0.100448
4227	DEFA1	0.109124	0.2008	0.205119	-0.0101957	0.282825	0.11741	0.0588346	0.223926	0.0108942	-0.0669544	0.184624	0.161105	-0.021315	0.187583	0.168346	-0.188737	0.349752	0.215898	0.166645	0.234955	0.0905222	0.319715	NA	0.73311	0.242464	0.266	0.575118	0.340666	0.467671	0.093164	1.03075	0.13872	0.857861	0.294123	0.531471
4228	DEFA1B	0.12091	0.205672	0.129909	0.0701066	0.0721633	0.379777	0.106205	0.204605	0.55495	0.0860105	0.1264	0.150198	0.158532	0.0539984	0.0154895	0.124724	0.0909795	0.0533472	0.286733	0.124612	0.0444152	0.215403	NA	1.09657	0.296073	0.312	0.505845	0.35157	0.453988	0.40147	0.396347	0.145752	0.836385	0.366355	0.436098
4229	DEFA3	0.0369408	-0.020014	-0.0063372	-0.0516333	-0.0092706	0.227167	0.282724	0.00990655	0.444428	0.478519	0.0869293	0.0537503	0.0160722	0.0409999	-0.0542988	-0.0489678	-0.128117	0.109576	0.0560349	-0.0960629	-0.229877	0.217203	NA	0.64905	0.575909	0.388	0.411168	0.599195	0.222432	0.405095	0.392443	0.390545	0.408329	0.431635	0.364883
4230	DEFA4	-0.0285239	-0.0333532	0.100428	0.0021864	0.0724982	-0.235414	0.146036	-0.226218	-0.24461	0.125195	0.166876	0.0126603	0.0748281	-0.17306	0.00430399	6.88042e-05	-0.0263239	0.17132	-0.0153091	-0.0513974	0.137392	0.0634643	NA	0.441808	0.397604	0.301	0.521434	0.318025	0.497539	0.214263	0.669053	0.341005	0.467239	0.3046	0.51627
4231	DEFA5	0.373075	0.20776	0.315286	0.0655341	0.247824	0.447457	0.476802	0.541711	0.353204	0.423022	0.530583	0.408665	0.46408	0.246479	0.0121044	0.118964	0.299218	0.196431	0.191762	0.223758	0.256758	0.373814	Nonessential_DepMap	1.06106	1.30828	0.00383	2.4168	0.430705	0.36582	0.164586	0.783607	0.10716	0.969967	0.061215	1.21314
4232	DEFA6	0.196487	0.057174	0.230631	0.13986	0.233967	0.207928	0.11258	0.2507	0.165155	0.0880495	0.13711	0.189508	0.213438	0.186515	0.175176	0.104545	0.137833	0.330101	0.131498	-0.0171499	0.385863	0.0753995	Nonessential_DepMap	0.668299	0.186659	0.0948	1.02319	0.20028	0.698362	0.172331	0.763635	0.54823	0.261037	0.27517	0.5604
4233	DEFB1	0.0690315	-0.0318802	0.0219025	0.150155	-0.160627	-0.0505805	0.031386	-0.144872	0.0437107	-0.150382	0.213153	-0.0782569	0.241713	0.0436385	0.26818	0.0321304	-0.151672	-0.169581	-0.0783591	0.0145987	0.0166831	0.0271219	NA	0.267992	0.539696	0.275	0.560667	0.237566	0.624217	0.710405	0.148494	0.744295	0.128255	0.754125	0.122557
4234	DEFB103A	-0.0371921	0.119362	-0.0345357	-0.0561019	-0.0174414	-0.0293144	-0.208213	-0.175841	0.117212	-0.197255	-0.219171	-0.050814	-0.00747652	-0.0532859	-0.0505192	-0.0616845	-0.0794904	0.0446075	0.213207	0.0255171	-0.0263113	-0.0427602	NA	0.15875	0.187799	0.607	0.216811	0.488225	0.31138	0.452335	0.34454	0.181034	0.74224	0.338835	0.470012
4235	DEFB104B	0.0131866	0.315469	0.198425	-0.044125	-0.0181298	-0.0104523	-0.246343	0.0487851	-0.0696898	-0.132412	-0.360275	0.200382	0.0667904	-0.227613	0.165181	-0.253432	-0.115913	0.0796537	0.0581263	0.572811	0.267081	0.12977	NA	0.348509	0.527096	0.459	0.338187	0.42232	0.374358	0.662045	0.179112	0.357912	0.446223	0.186582	0.72913
4236	DEFB105A	-0.00133797	0.0695972	-0.0732482	-0.100314	-0.161272	-0.216617	0.262892	0.0590592	-0.492293	0.207993	0.317792	0.0037463	-0.0264067	0.0186465	-0.00657517	-0.194053	-0.159203	-0.163341	0.00897632	0.130218	0.00152994	-0.148026	NA	0.335593	0.409861	0.495	0.305395	0.611015	0.213948	0.565045	0.247917	0.347335	0.459251	0.50464	0.297018
4237	DEFB105B	-0.0832707	0.0784769	0.0659808	0.0509457	-0.0653439	-0.136712	-0.155819	-0.139283	-0.134141	-0.28529	-0.0263468	-0.0133791	-0.26802	0.0315867	-0.00441364	0.106305	-0.220918	0.0902305	0.261525	-0.104571	0.0107722	0.121189	NA	0.333627	0.462005	0.616	0.210419	0.38773	0.411471	0.658305	0.181573	0.433783	0.362728	0.595445	0.225158
4238	DEFB106A	0.208333	0.232292	0.0912088	-0.0631554	0.0926826	0.259126	0.294477	0.274081	0.244172	0.0942911	0.494664	-0.0127037	0.491122	0.14658	0.0329807	-0.159292	0.099288	0.0860772	0.163833	0.300752	0.0712231	0.111195	Nonessential_DepMap	0.520245	0.567312	0.285	0.545155	0.53126	0.274693	0.431975	0.364541	0.0435455	1.36106	0.324915	0.48823
4239	DEFB106B	-0.0560837	0.0314941	0.187083	0.0802567	0.159214	0.159027	0.022619	0.0997656	0.218289	-0.321821	0.367059	0.0149739	-0.125434	-0.0577913	0.247578	-0.0870647	0.245355	0.0730719	0.0941197	-0.0311315	0.148691	0.225474	NA	0.679936	0.350035	0.293	0.533132	0.253775	0.595551	0.153541	0.813776	0.145095	0.838346	0.121766	0.914472
4240	DEFB107A	0.0744314	0.442233	0.136183	0.165482	0.202206	0.383362	-0.0242447	0.501658	0.265067	0.0112134	-0.0597027	-0.0483425	0.250665	0.0209716	0.00601378	0.32495	0.161513	0.2429	0.39607	0.488396	0.324932	-0.0525662	NA	1.70762	0.187765	0.186	0.730487	0.0479176	1.31951	0.20455	0.689201	0.0145108	1.83831	0.169065	0.771946
4241	DEFB107B	0.0665986	-0.18059	-0.00902115	0.0899413	0.270547	0.338424	0.0606483	0.187829	0.489019	-0.382057	0.503354	-0.0339667	-0.0406746	0.274437	0.228162	-0.0482793	0.223795	0.317299	0.0475157	-0.408696	0.0402327	-0.058275	NA	0.751207	0.379474	0.345	0.462181	0.3083	0.511026	0.181035	0.742237	0.40813	0.389201	0.45526	0.341741
4242	DEFB108B	0.0352361	0.0302623	-0.149959	0.00413582	0.226311	0.123135	-0.212371	0.133156	0.113114	-0.00702561	-0.417716	0.0593974	0.0520401	-0.00572917	-0.00235283	0.0106245	0.146887	0.305735	-0.176425	0.23695	-0.165327	-0.13459	NA	0.392942	0.26405	0.527	0.278189	0.503945	0.297617	0.294646	0.530699	0.47403	0.324194	0.377185	0.423446
4243	DEFB110	0.0359353	-0.0875786	0.292783	0.240276	0.0249437	0.323335	0.032944	0.564472	0.0821976	-0.139696	0.205584	0.046483	0.00547801	0.0558448	0.121462	0.35909	0.151817	-0.10193	0.0374647	-0.212622	0.144086	0.44148	NA	0.7242	0.226835	0.383	0.416801	0.146843	0.833145	0.365675	0.436905	0.53666	0.270301	0.190713	0.71962
4244	DEFB112	-0.040054	0.0388876	-0.013261	-0.0832959	0.0766156	0.0462875	0.0456883	-0.114504	0.207079	0.334528	-0.243151	0.00120143	-0.0232559	-0.0981076	-0.0286601	-0.137932	0.0959058	0.0573255	0.190342	-0.112567	-0.0522346	0.0257126	NA	0.605732	0.822738	0.513	0.289883	0.416345	0.380547	0.49785	0.302901	0.057699	1.23883	0.61643	0.210116
4245	DEFB113	0.0229754	0.124278	0.144212	-0.177553	0.119585	-0.0597635	-0.0280581	-0.262693	0.143166	0.267614	-0.32373	0.112162	0.0175698	-0.0608052	0.00495894	-0.360066	0.230609	0.00856159	0.140647	0.107909	0.00198422	0.28644	NA	0.337861	0.432515	0.42	0.376751	0.276	0.559091	0.335615	0.474159	0.30154	0.520655	0.333075	0.477458
4246	DEFB114	-0.0185318	0.139675	-0.00967982	0.106724	0.0887413	0.302253	-0.0193797	0.0157912	0.588715	0.0282982	-0.0670577	-0.369343	0.0909898	0.222758	0.11353	0.0999177	0.0934675	0.0840152	0.040878	0.238473	-0.113513	0.0941534	NA	0.414623	0.251882	0.495	0.305395	0.0745665	1.12746	0.24335	0.613769	0.166565	0.778416	0.591585	0.227983
4247	DEFB115	0.054833	-0.133864	-0.119989	0.101183	0.056276	-0.194897	0.0454975	-0.0913053	-0.298489	0.0175506	0.0734443	0.141597	0.0751594	-0.0522577	0.0770099	0.125357	0.206338	-0.0937859	-0.187777	-0.0799498	-0.261332	0.0213548	NA	0.16752	0.365865	0.233	0.632644	0.2519	0.598772	0.47043	0.327505	0.665625	0.17677	0.688225	0.16227
4248	DEFB116	-0.0158456	0.0861074	0.123867	0.0662689	0.0141435	-0.0466795	0.110975	-0.198122	0.104763	-0.00383947	0.22579	0.112862	-0.149441	-0.0109575	-0.00707935	0.139617	0.0504968	-0.0222097	0.142164	0.0300503	0.235057	0.012677	NA	0.278466	0.281328	0.33	0.481486	0.52117	0.283021	0.386368	0.412999	0.205173	0.687881	0.31833	0.497122
4249	DEFB118	-0.176574	-0.124124	0.0672097	-0.0396385	-0.0665702	0.219853	-0.254902	0.172223	0.267482	-0.551038	0.0412342	-0.106461	-0.287793	-0.135468	0.0166933	-0.0959703	-0.0875282	-0.0456123	-0.287357	0.0391097	0.159014	-0.024595	Nonessential_DepMap	0.42283	0.587523	0.646	0.189767	0.44984	0.346942	0.557655	0.253634	0.38116	0.418893	0.45601	0.341026
4250	DEFB119	0.0321586	-0.0307232	-0.0542521	-0.047875	-0.0688803	0.211444	0.190177	-0.174599	0.597486	0.401511	-0.0211576	0.101167	-0.131384	0.126692	0.120771	-0.216521	-0.0836215	-0.0541391	0.248655	-0.310101	-0.0215988	-0.0869055	NA	0.773116	0.726948	0.512	0.29073	0.292685	0.5336	0.50826	0.293914	0.428018	0.368538	0.703605	0.152671
4251	DEFB121	0.0909012	0.149857	-0.019928	-0.103489	-0.100644	-0.0618744	0.277091	0.298011	-0.42176	0.206366	0.347817	0.0651312	0.138507	0.069065	-0.146616	-0.060362	-0.212192	0.0109027	0.196574	0.10314	0.0903812	-0.130237	NA	0.304159	0.603557	0.378	0.422508	0.642035	0.192441	0.609375	0.215115	0.3309	0.480303	0.408875	0.388409
4252	DEFB123	0.0528186	-0.0464501	-0.00251719	0.0919866	0.189281	0.291115	0.0222133	0.202219	0.380011	-0.0158922	0.0603188	0.0652778	-0.0344544	0.127632	0.102231	0.0817425	0.301271	0.0772917	-0.0696146	-0.0232855	0.106568	-0.111603	Nonessential_DepMap	0.654656	0.320395	0.367	0.435334	0.2532	0.596536	0.0789115	1.10286	0.38016	0.420034	0.545815	0.262955
4253	DEFB124	0.0526044	0.108887	0.0291028	0.041376	-0.0901192	0.099678	0.198136	0.0399444	0.159412	0.099801	0.296471	0.0941135	-0.101881	0.165581	0.0747274	0.00802452	-0.0368472	-0.143391	0.181096	0.0366786	-0.00792539	0.066131	NA	0.585453	0.381408	0.27	0.568636	0.256605	0.590735	0.547415	0.261683	0.19645	0.706748	0.403325	0.394345
4254	DEFB125	0.0655037	0.161058	0.0267446	0.242472	-0.103393	0.178687	0.340693	0.0249691	0.332404	0.379199	0.302186	-0.0809164	0.131324	0.146103	0.332937	0.152008	-0.132079	-0.0747073	0.0334988	0.288618	-0.0630171	0.116506	NA	0.296223	0.770344	0.428	0.368556	0.146004	0.835635	0.437855	0.35867	0.21655	0.664442	0.690105	0.161085
4255	DEFB126	-0.00918189	0.255567	0.239056	0.17946	0.108224	-0.103308	-0.138283	0.0412745	-0.24789	-0.185216	-0.0913493	-0.118461	0.00778398	0.0831311	0.216934	0.141986	0.202496	0.013952	0.343234	0.1679	0.266611	0.211501	Nonessential_DepMap	0.339139	0.211333	0.275	0.560667	0.16632	0.779056	0.530345	0.275442	0.109696	0.959809	0.17482	0.757409
4256	DEFB127	0.135925	0.188216	0.302197	0.093896	0.152131	0.341876	0.0324432	0.334177	0.349575	0.281039	-0.216152	0.0379357	0.187768	0.182071	0.115372	0.0724204	0.442312	-0.138051	0.0712758	0.305156	0.128128	0.476266	Nonessential_DepMap	1.33079	0.262517	0.12	0.920819	0.145863	0.836055	0.273952	0.562326	0.207576	0.682823	0.166812	0.777773
4257	DEFB128	-0.0757967	0.0806873	-0.0240816	0.0927878	-0.175526	-0.392374	-0.224804	-0.146967	-0.637782	0.0314866	-0.481094	-0.0364256	-0.189173	-0.001792	0.0382073	0.147368	-0.225969	-0.125083	0.0863349	0.0750397	-0.126468	0.0783048	NA	0.687611	0.336898	0.457	0.340084	0.20554	0.687105	0.402986	0.39471	0.274725	0.561102	0.643225	0.191637
4258	DEFB129	-0.0820712	0.126777	0.1269	0.00257667	0.0806112	-0.224857	0.15378	-0.31693	-0.132783	0.241808	0.065753	-0.0806744	-0.200046	0.0345073	-0.103331	0.108485	0.35479	-0.193567	0.226315	0.0272403	0.38014	-0.12634	Nonessential_DepMap	0.476345	0.411487	0.426	0.37059	0.208645	0.680592	0.25422	0.59479	0.250185	0.601739	0.349291	0.456813
4259	DEFB130A	-0.0275479	0.0350163	0.201052	0.170228	-0.103562	-0.0405729	0.0449169	-0.215084	0.133938	-0.164522	0.254356	0.00526908	0.000407521	-0.0883204	0.165372	0.175085	-0.100079	-0.107045	-0.139754	0.209786	0.0568322	0.345271	NA	0.656021	0.548667	0.417	0.379864	0.23187	0.634755	0.449505	0.347265	0.401404	0.396418	0.205155	0.687918
4260	DEFB130B	-0.172931	0.00368617	-0.0865196	0.233684	0.148914	0.43966	-0.141405	0.237881	0.64144	0.0339693	-0.316779	-0.0602271	-0.148275	-0.31029	0.0926597	0.374708	0.238111	0.0597166	0.0416613	-0.034289	0.0863397	-0.259379	NA	1.00754	0.27652	0.375	0.425969	0.20549	0.687208	0.27124	0.566647	0.452875	0.344022	0.194651	0.710744
4261	DEFB131A	0.0361564	0.0243566	0.0769312	0.130258	-0.0407406	0.0721609	0.0256919	0.00480851	0.139513	0.0684844	-0.0171006	0.0973137	-0.116719	0.127874	-0.00950727	0.270022	-0.205146	0.123664	0.0728146	-0.0241013	0.117873	0.0359893	NA	0.636369	0.264637	0.175	0.756962	0.313617	0.503601	0.71798	0.143888	0.58602	0.232088	0.605715	0.217732
4262	DEFB131B	0.0873736	-0.0236643	0.147085	0.02717	0.0571912	-0.131443	-0.0504591	-0.0816575	-0.181228	-0.243211	0.142293	0.13547	-0.00223043	0.128881	-0.23275	0.28709	0.0672255	0.047157	0.0302394	-0.077568	0.0327449	0.261426	NA	0.391175	0.365256	0.235	0.628932	0.275077	0.560545	0.4343	0.36221	0.59717	0.223902	0.22118	0.655254
4263	DEFB132	0.243884	0.221757	0.111742	-0.0639961	0.180935	0.541133	0.356968	0.380662	0.701604	0.34705	0.366887	0.175213	0.247577	0.30886	-0.0960805	-0.0319118	0.192983	0.168888	0.249781	0.193734	0.332273	-0.10879	NA	0.989408	0.867532	0.109	0.962574	0.27072	0.56748	0.175087	0.756746	0.17779	0.750093	0.309621	0.509169
4264	DEFB133	-0.051506	0.224008	0.164814	0.127074	0.195161	0.303823	0.361064	0.263887	0.343759	0.306347	0.415781	0.0183741	-0.0316972	-0.141195	0.254509	-0.000361679	0.291311	0.0990118	-0.00412008	0.452137	-0.0505971	0.380226	NA	0.605969	0.659863	0.647	0.189096	0.18131	0.741578	0.27285	0.564075	0.376891	0.423784	0.365349	0.437293
4265	DEFB134	0.254314	0.0938127	0.147208	0.164969	0.253193	0.138955	0.178571	-0.0418421	0.319751	0.254018	0.103124	0.363235	0.269537	0.13017	0.19778	0.132158	0.410519	0.0958667	0.160385	0.0272403	0.234133	0.0602826	NA	0.514385	0.575707	0.113	0.946922	0.076713	1.11513	0.126902	0.896532	0.115476	0.937508	0.169305	0.77133
4266	DEFB135	-0.00990341	0.072165	0.0827726	-0.018093	-0.0676777	-0.362939	0.108803	-0.345585	-0.380293	0.334551	-0.116945	0.116829	0.0265684	-0.173107	0.106623	-0.142809	0.0577538	-0.193109	0.0763118	0.0680182	-0.065284	0.230829	NA	0.297673	1.18749	0.331	0.480172	0.412615	0.384455	0.527565	0.277724	0.402985	0.394711	0.283075	0.548098
4267	DEFB136	0.112455	0.112557	0.242028	0.14807	0.157849	0.105107	0.392469	0.115555	0.094658	0.548172	0.236767	0.263874	-0.166709	0.240202	0.135473	0.160666	0.327471	-0.0117729	0.196959	0.0281555	0.357588	0.126469	NA	0.349901	0.819693	0.295	0.530178	0.180635	0.743198	0.151077	0.820803	0.39353	0.405022	0.15813	0.800987
4268	DEFB4A	0.161461	-0.0239651	-0.0740871	-0.0451692	0.183881	-0.0830718	0.111656	0.0667991	-0.232943	0.231776	-0.00846478	0.141844	0.224769	0.117769	-0.106023	0.0156843	0.395657	-0.0278959	0.160931	-0.208861	0.1946	-0.342774	NA	0.481723	0.327944	0.13	0.886057	0.713765	0.146445	0.442807	0.353786	0.235955	0.627171	0.39527	0.403106
4269	DEFB4B	0.0142833	0.121369	-0.0581404	0.0679742	-0.0255418	0.0117169	0.173491	0.0750895	-0.0516556	0.131024	0.215957	0.0866329	0.0604622	-0.104245	0.0111211	0.124827	-0.324797	0.273714	0.12933	0.113408	-0.330524	0.214243	NA	0.197356	0.430778	0.417	0.379864	0.278365	0.555385	0.487465	0.312057	0.178085	0.749373	0.255119	0.593258
4270	DEGS1	0.0575582	0.022818	0.0425982	-0.165668	0.0538704	-0.0348605	0.274993	-0.365537	0.295816	0.134752	0.415234	0.146198	-0.0834636	0.109941	-0.185532	-0.145805	-0.0286583	0.136399	-0.044741	0.090377	0.0595109	0.0256855	NA	0.287514	0.542875	0.392	0.406714	0.41979	0.376968	0.372275	0.429136	0.4869	0.31256	0.44542	0.35123
4271	DEGS2	0.324634	0.461675	0.351276	0.232524	0.292997	0.276955	0.0149083	0.44851	0.1054	-0.0740481	0.103865	0.13695	0.516925	0.320026	0.249789	0.215259	0.325186	0.260808	0.651178	0.272172	0.358674	0.343878	NA	0.645154	0.12907	0.0856	1.06753	0.053804	1.26919	0.0612735	1.21273	0.0783941	1.10572	0.02774	1.55689
4272	DEK	0.0336752	0.0129349	-0.00246518	0.0199277	0.183512	0.118317	-0.11078	0.282531	-0.0458976	-0.00941171	-0.212149	0.110021	-0.0223421	0.0133464	0.0680944	-0.028239	0.207634	0.15939	-0.0704847	0.0963546	0.142175	-0.147105	NA	0.400341	0.216114	0.288	0.540608	0.468055	0.329703	0.20411	0.690136	0.57901	0.237314	0.215198	0.667162
4273	DENND1A	0.000876192	0.0754586	-0.137441	0.11235	0.116094	0.386758	0.149598	0.325795	0.44772	0.0405999	0.258597	0.173813	-0.21483	0.0436452	0.195182	0.0295182	0.0382472	0.19394	0.0242242	0.126693	-0.149072	-0.125809	NA	0.924765	0.609321	0.331	0.480172	0.214175	0.669231	0.369519	0.432364	0.370755	0.430913	0.449495	0.347275
4274	DENND1B	0.0706342	-0.174095	0.28412	-0.0621101	0.0636342	0.157161	-0.0207333	-0.197492	0.511813	-0.0255541	-0.0159124	0.0390891	0.0290201	0.143793	-0.068778	-0.0554421	-0.0697086	0.196977	-0.0710163	-0.277174	0.18365	0.384589	NA	0.378936	0.266618	0.237	0.625252	0.40842	0.388893	0.21069	0.676356	0.486295	0.3131	0.213243	0.671125
4275	DENND1C	-0.0410132	-0.0858506	-0.158883	0.0102983	-0.238084	-0.18681	0.488757	-0.741687	0.368067	0.577426	0.400089	0.025148	-0.10373	-0.0444581	-0.16462	0.185217	-0.328386	-0.147782	-0.167983	-0.00371813	0.0925221	-0.410288	NA	0.396525	1.18403	0.667	0.175874	0.434625	0.361885	0.36024	0.443408	0.49908	0.30183	0.44338	0.353224
4276	DENND2A	-0.0442793	-0.311378	0.0976702	-0.0411889	0.0754921	-0.0397473	-0.0813022	-0.0396314	-0.0398633	0.0577602	-0.220365	0.0112936	-0.0170496	-0.127082	-0.161557	0.079179	0.198207	-0.0472232	-0.190729	-0.432027	0.113957	0.0813834	NA	0.14756	0.366027	0.498	0.302771	0.39707	0.401133	0.534575	0.271991	0.35373	0.451328	0.39944	0.398548
4277	DENND2C	-0.427349	-0.403353	-0.295704	-0.200626	-0.187961	-0.159114	-0.280209	-0.16145	-0.156779	-0.104993	-0.455425	-0.685728	-0.255204	-0.341115	-0.271224	-0.130028	-0.138268	-0.237653	-0.49391	-0.312797	-0.396834	-0.194575	NA	0.276873	0.423981	0.156	0.806875	0.521305	0.282908	0.600185	0.221715	0.132346	0.878291	0.34794	0.458496
4278	DENND2D	-0.132525	-0.392807	-0.278227	-0.211607	-0.0682083	-0.159217	0.213926	-0.202082	-0.116353	0.423434	0.00441785	-0.091954	-0.0590491	-0.246573	-0.251355	-0.171859	-0.108226	-0.0281909	-0.507689	-0.277925	-0.0913994	-0.465054	NA	0.209535	0.661557	0.464	0.333482	0.297869	0.525975	0.64382	0.191236	0.135445	0.868237	0.43558	0.360932
4279	DENND3	0.0126942	-0.154448	-0.209798	0.0851981	0.0256991	-0.109063	0.049555	-0.359345	0.14122	0.155142	-0.0560322	0.0103535	0.101486	-0.0737568	0.00421936	0.166177	0.207182	-0.155784	-0.0477661	-0.261129	-0.369671	-0.0499253	NA	0.355798	0.175611	0.455	0.341989	0.370425	0.4313	0.590575	0.228725	0.17177	0.765053	0.442315	0.354268
4280	DENND4A	-0.0612888	-0.415113	-0.140574	-0.0203722	0.139295	0.137009	-0.0240216	-0.0926434	0.366661	-0.310249	0.262206	-0.0543873	-0.1913	0.0618204	0.0165383	-0.0572827	0.274035	0.00455417	-0.20241	-0.627815	0.113524	-0.394672	NA	0.473221	0.801907	0.496	0.304518	0.43164	0.364878	0.34233	0.465555	0.238993	0.621614	0.426765	0.369811
4281	DENND4B	0.105894	0.0481276	0.0381305	0.0504179	-0.144672	0.28511	0.00586512	0.420601	0.149619	-0.0957285	0.107459	0.107321	0.17482	0.0355413	0.017772	0.0830637	-0.00295579	-0.286388	-0.0424503	0.138706	-0.159772	0.236032	NA	0.618547	0.123618	0.38	0.420216	0.301755	0.520346	0.38988	0.409069	0.2344	0.630042	0.461345	0.335974
4282	DENND4C	-0.095551	-0.216935	-0.800343	-0.266309	0.246204	-0.0251687	-0.20543	-0.0491016	-0.00123583	-0.626551	0.215691	-0.28217	-0.04175	0.0372668	-0.4001	-0.132519	0.0866865	0.405721	-0.305046	-0.128825	-1.12793	-0.472756	NA	0.363407	0.600828	0.473	0.325139	0.4	0.39794	0.324597	0.488655	0.40339	0.394275	0.0639935	1.19386
4283	DENND5A	-0.0890754	0.221162	-0.412486	-0.291293	-0.266805	-0.0711317	-0.566079	0.131918	-0.274181	-0.763709	-0.368448	-0.307345	0.0488263	-0.00870756	-0.0500405	-0.532545	-0.194875	-0.338734	0.289418	0.152906	-0.603052	-0.22192	NA	0.189838	0.648523	0.393	0.405607	0.237361	0.624592	0.366365	0.436086	0.26169	0.582213	0.22236	0.652942
4284	DENND5B	0.261829	0.295116	0.214929	0.284284	0.196425	0.545187	0.44598	0.386224	0.704151	0.270354	0.621606	0.312204	0.223789	0.249494	0.299325	0.269243	0.267652	0.125197	0.217942	0.37229	0.26811	0.161749	NA	2.60825	1.69347	0.000231	3.63639	0.0001966	3.70642	0.139187	0.856401	0.0044174	2.35483	0.0807415	1.0929
4285	DENND6A	-0.175041	-0.0107242	0.166639	-0.134308	0.176813	-0.0494805	0.0812249	-0.035453	-0.0635081	-0.0624779	0.224928	-0.227239	-0.247491	-0.050394	-0.0213346	-0.247282	0.262833	0.0907928	0.111459	-0.132907	0.1965	0.136778	NA	0.307929	0.275388	0.472	0.326058	0.280065	0.552741	0.41755	0.379292	0.37801	0.422497	0.309555	0.509262
4286	DENND6B	-0.143465	-0.307374	-0.501683	0.000705857	-0.0227791	-0.132649	-0.264529	-0.140464	-0.124835	-0.127034	-0.402024	-0.432982	0.163058	-0.160471	0.0451621	-0.0437504	-0.0595935	0.0140353	-0.327806	-0.286942	-0.0978409	-0.905526	NA	0.299028	0.347488	0.595	0.225483	0.589555	0.229476	0.462295	0.335081	0.20965	0.678505	0.336	0.473661
4287	DENR	-0.456146	-0.325181	-0.663637	-0.488858	-0.518651	-0.0305847	-0.242128	-0.2046	0.14343	-0.210843	-0.273413	-0.230246	-0.799453	-0.338738	-0.56	-0.417715	-0.68987	-0.347432	-0.108386	-0.541977	-0.818235	-0.509039	essential_DepMap	0.255418	0.133287	0.149	0.826814	0.15459	0.810819	0.110792	0.955491	0.335284	0.474588	0.148908	0.827082
4288	DEPDC1	-0.0966645	-0.040296	-0.0815646	-0.0435783	-0.00205794	-0.185705	-0.154234	-0.0997048	-0.271706	-0.348538	0.0400697	0.0277482	-0.206693	-0.111049	0.0148697	-0.102026	0.00052161	-0.00463748	0.0392133	-0.119805	-0.0635589	-0.0995704	NA	0.322891	0.328392	0.53	0.275724	0.7369	0.132591	0.81666	0.0879587	0.51899	0.284841	0.707035	0.150559
4289	DEPDC1B	0.186274	0.186548	-0.0882456	0.238509	0.141879	0.221656	0.238736	0.186224	0.257089	0.286689	0.190784	0.175427	0.232191	0.151206	0.159532	0.317485	0.0609952	0.222763	0.405191	-0.0320946	-0.0364	-0.140091	NA	0.618082	0.396482	0.138	0.860121	0.162824	0.788283	0.312646	0.504946	0.245258	0.610376	0.390688	0.40817
4290	DEPDC4	-0.0550631	0.131794	0.187779	0.0607634	0.0246425	0.193685	0.183645	0.0629808	0.32439	0.22783	0.13946	0.0302084	-0.14469	-0.0507079	0.0351143	0.0864126	0.0166998	0.0325853	0.196371	0.0672173	0.396672	-0.0211146	NA	0.513208	0.42594	0.416	0.380907	0.21342	0.670765	0.599535	0.222185	0.158904	0.798867	0.124449	0.90501
4291	DEPDC5	-0.0476541	0.00806418	0.110449	-0.0427303	-0.0712469	0.0330625	-0.089147	-0.124948	0.191073	-0.267624	0.0893302	-0.156266	-0.0240232	0.0373272	-0.141271	0.05581	-0.0575642	-0.0849296	-0.0657541	0.0818825	0.283321	-0.062422	NA	0.477999	0.374379	0.584	0.233587	0.348625	0.457641	0.7204	0.142426	0.314105	0.502925	0.259252	0.586279
4292	DEPDC7	-0.0261448	-0.116976	-0.0304566	0.0078064	0.0789025	0.172307	0.230253	0.345689	-0.00107602	0.203736	0.256771	0.0611442	-0.0305203	-0.109058	-0.0400571	0.0556699	-0.102691	0.260496	-0.228198	-0.00575452	-0.0686415	0.00772839	NA	0.656473	0.419081	0.427	0.369572	0.614095	0.211764	0.184657	0.733634	0.523975	0.280689	0.68278	0.165719
4293	DEPTOR	-0.0185254	-0.203967	0.161878	-0.0165281	-0.0344254	-0.546646	-0.207642	-0.375077	-0.718216	-0.473338	0.0580545	-0.114613	0.00734134	0.0516955	-0.026365	-0.00669106	0.115735	-0.184586	-0.194268	-0.213666	0.0807525	0.243003	NA	0.70098	0.361002	0.507	0.294992	0.25457	0.594193	0.589665	0.229395	0.5641	0.248644	0.282725	0.548636
4294	DERA	0.188505	0.131989	0.513553	0.197062	0.287176	0.188002	0.432575	0.0822676	0.293737	0.302005	0.563145	0.134443	0.192784	0.238288	0.0994416	0.294682	0.171005	0.403347	0.134946	0.129031	0.569675	0.457431	NA	0.585687	1.30548	0.214	0.669586	0.191219	0.71847	0.0116119	1.9351	0.237395	0.624528	0.0334651	1.47541
4295	DERL1	-0.256687	-0.377979	-0.715049	-0.206516	-0.12244	-0.312524	-0.317746	-0.56486	-0.0601869	-0.382781	-0.252711	-0.183522	-0.104366	-0.482172	-0.161056	-0.251976	-0.12493	-0.119951	-0.493791	-0.262166	-0.531348	-0.898751	NA	0.300214	0.442938	0.339	0.4698	0.36306	0.440022	0.599665	0.222091	0.313645	0.503562	0.0800975	1.09638
4296	DERL2	-0.1496	-0.0547554	0.00790278	-0.0215373	-0.29328	0.219313	-0.213177	-0.0549347	0.493561	-0.467711	0.0413564	-0.0353261	-0.162448	-0.251025	-0.134322	0.0912472	-0.371531	-0.215029	-0.33713	0.227619	-0.0818005	0.0976061	NA	0.490625	0.350836	0.576	0.239578	0.432	0.364516	0.347575	0.458951	0.38002	0.420194	0.50318	0.298277
4297	DERL3	0.0904907	0.10121	-0.0961429	0.00457303	0.0820269	0.0101512	0.119314	0.0600683	-0.0397659	0.123888	0.11474	-0.0118389	0.151959	0.131352	-0.043997	0.053143	0.11516	0.0488941	0.0708212	0.131598	0.0330164	-0.225302	NA	0.465595	0.275163	0.291	0.536107	0.30682	0.513116	0.67816	0.168668	0.399605	0.398369	0.57055	0.243706
4298	DES	-0.146584	-0.40176	-0.0848158	-0.526023	-0.215161	-0.239142	-0.302077	0.353831	-0.832114	-0.43655	-0.167604	-0.215604	-0.184879	-0.039269	-0.819396	-0.23265	-0.0785494	-0.351773	-0.360281	-0.443239	-0.279357	0.109726	NA	0.389523	0.265312	0.432	0.364516	0.284761	0.54552	0.363405	0.439609	0.2643	0.577903	0.485	0.314258
4299	DESI1	-0.170327	-0.0687344	0.161951	-0.0200189	-0.0944028	-0.248994	-0.0471463	-0.520737	0.0227491	0.00022608	-0.0945186	-0.380958	-0.173044	0.0430208	0.00582904	-0.0458668	-0.251817	0.0630117	0.141486	-0.278955	0.173661	0.150242	NA	0.399776	0.299759	0.308	0.511449	0.26852	0.571023	0.586255	0.231913	0.557435	0.253806	0.31364	0.503569
4300	DESI2	0.0286803	-0.166733	-0.366803	-0.041445	-0.0920841	0.147932	0.279893	-0.271018	0.566882	-0.0450217	0.604808	0.112375	0.00504663	-0.0313805	-0.0834885	0.000598536	0.24959	-0.433758	-0.0520873	-0.281379	-0.678713	-0.0548929	NA	0.702765	0.63034	0.367	0.435334	0.512925	0.289946	0.521475	0.282767	0.520775	0.28335	0.352224	0.453181
4301	DET1	-0.455016	-0.145451	-0.225535	-0.0626398	-0.2103	-0.357176	0.482845	-0.413123	-0.301229	0.575449	0.390241	-0.362763	-0.549587	-0.452697	-0.112219	-0.0130606	0.0926768	-0.513278	-0.168116	-0.122787	-0.0812329	-0.369837	NA	0.477562	1.24339	0.146	0.835647	0.50028	0.300787	0.45749	0.339618	0.58206	0.235032	0.386275	0.413103
4302	DEUP1	0.0902528	0.153921	-0.104271	0.135994	-0.0965857	-0.03936	-0.170964	-0.313135	0.234415	-0.183021	-0.158906	0.0263681	0.0697656	0.174625	0.0205432	0.251445	0.0557832	-0.248955	0.136618	0.171225	-0.340962	0.13242	NA	0.599626	0.346855	0.299	0.524329	0.36665	0.435748	0.656085	0.18304	0.255225	0.593077	0.409355	0.3879
4303	DEXI	-0.218175	-0.578287	-0.335539	-0.339797	-0.424115	-0.446136	-0.556601	-0.456731	-0.435542	-0.719762	-0.393441	-0.322146	-0.154384	-0.177995	-0.253525	-0.426069	-0.103631	-0.7446	-0.470241	-0.686333	-0.632815	-0.0382636	NA	0.796627	0.723483	0.174	0.759451	0.150739	0.821774	0.418322	0.378489	0.049649	1.30409	0.322275	0.491773
4304	DFFA	-0.138352	-0.0585282	-0.0521484	0.15647	-0.0231481	0.071293	0.0822128	0.3281	-0.185514	0.190046	-0.0256208	0.165946	-0.367422	-0.21358	0.234777	0.0781622	-0.0645306	0.0182344	-0.16017	0.0431138	0.0566025	-0.160899	NA	0.246111	0.498332	0.537	0.270026	0.26614	0.57489	0.37668	0.424027	0.53434	0.272182	0.38481	0.414754
4305	DFFB	0.0766772	0.204144	-0.154096	-0.0440455	0.161855	-0.142245	-0.152398	-0.0541779	-0.230311	-0.519192	0.214397	-0.0907039	0.113447	0.207289	0.0863008	-0.174392	0.369122	-0.0454115	-0.00537978	0.413668	-0.322451	0.0142597	NA	0.135459	0.53291	0.401	0.396856	0.22219	0.653275	0.278611	0.555002	0.289963	0.537658	0.462785	0.334621
4306	DFNA5	0.10115	-0.26912	-0.305641	0.198571	-0.137067	0.133627	-0.0816567	-0.0597793	0.327033	-0.268558	0.105245	0.217943	0.0525106	0.0329966	0.334713	0.0624286	-0.18181	-0.0923237	-0.418132	-0.120108	-0.145746	-0.465536	NA	0.563273	0.438356	0.363	0.440093	0.108008	0.966543	0.36786	0.434317	0.456024	0.341012	0.506485	0.295433
4307	DFNB59	-0.421201	-0.558928	-0.38565	-0.28049	-0.0988532	-0.865625	-0.639419	-0.692919	-1.03833	-0.739412	-0.539426	-0.564832	-0.130986	-0.567784	-0.0811589	-0.479822	-0.0985718	-0.0991347	-0.70552	-0.412335	-0.368757	-0.402543	NA	1.18374	0.752471	0.192	0.716699	0.386427	0.412933	0.246835	0.607593	0.0439065	1.35747	0.2635	0.579219
4308	DGAT1	-0.452806	-0.70822	-0.356239	-0.270098	-0.602719	-0.193952	-0.663863	-0.104039	-0.283866	-0.386525	-0.941201	-0.314486	-0.608429	-0.435502	-0.196015	-0.34418	-0.0215632	-1.18387	-0.84948	-0.56696	-0.813797	0.101319	NA	0.280805	0.865022	0.0541	1.2668	0.172197	0.763974	0.219358	0.658846	0.00943165	2.02541	0.360432	0.443177
4309	DGAT2	0.16325	0.0821695	-0.177564	0.262534	0.149704	0.329195	0.213383	0.297988	0.360401	-0.238767	0.665533	0.289456	0.034679	0.165614	0.313157	0.21191	0.243625	0.0557841	-0.0294449	0.193784	0.0501903	-0.405318	NA	0.680218	0.558181	0.262	0.581699	0.0650957	1.18645	0.324625	0.488618	0.380805	0.419297	0.594815	0.225618
4310	DGAT2L6	0.043997	0.0336547	-0.00768556	0.0618565	0.0796035	-0.00943628	0.184489	-0.198927	0.180055	0.412772	-0.043794	-0.223318	0.122856	0.232453	0.054745	0.068968	0.0351134	0.124094	-0.338815	0.406125	-0.323162	0.30779	NA	0.487222	0.58796	0.484	0.315155	0.534675	0.27191	0.638635	0.194747	0.384944	0.414602	0.335332	0.474525
4311	DGCR2	0.342177	0.186857	0.100702	0.168778	-0.150152	0.317697	0.489181	-0.100286	0.735681	0.316005	0.662356	0.156578	0.522326	0.347628	-0.0492384	0.386795	-0.0604065	-0.239898	0.182348	0.191367	0.260857	-0.0594539	NA	0.365191	1.04211	0.11	0.958607	0.274742	0.561076	0.58802	0.230608	0.134877	0.870064	0.394505	0.403947
4312	DGCR6	0.174305	0.168191	0.33634	0.0684355	0.148066	-0.0700396	-0.0934357	-0.07672	-0.0633591	0.00562477	-0.192496	0.299696	-0.0511587	0.274377	0.0578321	0.079039	0.181069	0.115062	0.0607072	0.275676	0.389643	0.283036	NA	0.58326	0.360494	0.123	0.910095	0.155774	0.807505	0.36751	0.434731	0.201519	0.695684	0.035615	1.44837
4313	DGCR6L	0.105017	-0.0254999	-0.0050412	0.0221623	0.0611339	-0.0165819	0.146289	0.333684	-0.366848	0.0666789	0.225898	0.147704	-0.00641233	0.173758	0.0386662	0.00565839	0.0752691	0.0469987	0.0913709	-0.142371	0.0823712	-0.0924536	NA	0.56457	0.262128	0.353	0.452225	0.529295	0.276302	0.690805	0.160645	0.44536	0.351289	0.5059	0.295935
4314	DGCR8	-1.07476	-1.34942	-1.36053	-0.63558	-0.889549	-0.991606	-0.538382	-1.00416	-0.979056	-0.494491	-0.582274	-0.808351	-1.43267	-0.983248	-0.551735	-0.719425	-0.429719	-1.34938	-1.09575	-1.60309	-0.907212	-1.81384	essential_DepMap	1.58666	0.767728	0.0103	1.98716	0.0277786	1.55629	0.078628	1.10442	0.00268553	2.57097	0.0172763	1.76255
4315	DGKA	-0.0751882	0.0591231	-0.121702	0.0745943	-0.127325	0.0051462	-0.572961	-0.40692	0.417212	-0.847853	-0.298069	-0.0166107	0.017477	-0.226431	0.0923617	0.0568268	-0.222752	-0.0318975	0.0711639	0.0470822	0.0337526	-0.277157	NA	0.454223	0.76154	0.6	0.221849	0.345415	0.461659	0.28364	0.547233	0.52512	0.279741	0.292335	0.534119
4316	DGKB	0.0229894	0.0250447	0.00271899	0.114436	-0.184589	-0.126001	-0.0191044	-0.144968	-0.107034	0.272533	-0.310741	0.105641	-0.0679573	0.0312845	-0.068356	0.297228	-0.458122	0.0889433	-0.150616	0.200705	0.0876399	-0.0822019	NA	0.54106	0.524182	0.218	0.661544	0.295978	0.528741	0.18766	0.726628	0.44197	0.354607	0.408215	0.389111
4317	DGKD	-0.163542	-0.124887	-0.216244	-0.345989	0.0387396	-0.271378	0.222123	-0.2425	-0.300256	0.190622	0.253623	-0.0178734	-0.254263	-0.218488	-0.207779	-0.4842	-0.263082	0.340561	-0.114075	-0.1357	-0.314196	-0.118291	NA	0.456037	0.441034	0.492	0.308035	0.23212	0.634288	0.506838	0.295131	0.65853	0.181424	0.2888	0.539403
4318	DGKE	-0.0663078	-0.120584	0.0438335	-0.105289	0.0567627	-0.202766	0.127668	-0.292437	-0.113095	0.237247	0.018089	-0.160733	0.00648588	-0.0446757	-0.113661	-0.0969184	0.0929583	0.0205672	-0.0478948	-0.193273	-0.021663	0.10933	NA	0.349309	0.236026	0.52	0.283997	0.546285	0.262581	0.42683	0.369745	0.27978	0.553183	0.20666	0.684744
4319	DGKG	-0.225803	-0.0139446	-0.198425	-0.485758	-0.0304043	-0.303293	-0.601679	-0.551811	-0.054775	-0.76044	-0.442917	-0.628497	0.0688445	-0.117756	-0.555269	-0.416248	-0.0281524	-0.0326561	0.0694293	-0.0973184	-0.0813186	-0.315532	NA	0.674033	0.896566	0.295	0.530178	0.13626	0.865632	0.4095	0.387746	0.42436	0.372266	0.283741	0.547077
4320	DGKH	-0.054984	0.21922	-0.0146762	-0.0797633	0.0755712	0.0188391	0.159339	-0.207815	0.245493	0.153858	0.16482	0.0279082	-0.202531	0.00967104	-0.178828	0.0193011	-0.0340789	0.185221	0.145333	0.293108	0.11463	-0.143983	NA	0.38363	0.223477	0.679	0.16813	0.57773	0.238275	0.53524	0.271451	0.158533	0.79988	0.58363	0.233862
4321	DGKI	0.211393	0.233568	0.153267	0.0695777	0.0927947	0.149435	0.0443231	0.109455	0.189415	0.152597	-0.0639509	0.0509634	0.397538	0.185676	0.0532969	0.0858585	0.0143691	0.17122	0.456348	0.0107876	0.0749409	0.231593	NA	0.460999	0.525682	0.169	0.772113	0.22244	0.652787	0.15401	0.812451	0.208445	0.681008	0.3542	0.450751
4322	DGKK	0.00367313	-0.124827	-0.458735	-0.159839	-0.0215466	-0.367516	-0.052839	-0.671672	-0.0633603	-0.18176	0.0760824	0.22327	-0.300277	0.0880257	-0.341511	0.0218341	-0.243832	0.200739	-0.0124428	-0.237212	-0.486672	-0.430798	NA	0.44092	0.650334	0.257	0.590067	0.49595	0.304562	0.275234	0.560297	0.67034	0.173705	0.215085	0.66739
4323	DGKQ	0.0571779	0.160398	0.439929	0.212209	-0.0742925	0.162973	0.00488982	-0.0559265	0.381873	-0.14456	0.15434	0.235878	0.0133819	-0.0777262	0.176779	0.24764	-0.0940884	-0.0544965	0.181054	0.139742	0.258298	0.62156	NA	0.481888	0.513194	0.525	0.279841	0.192075	0.716529	0.309696	0.509064	0.234885	0.629145	0.0964703	1.01561
4324	DGKZ	-0.120512	-0.198165	-0.374784	-0.064755	-0.127112	-0.343908	-0.134587	-0.244152	-0.443665	-0.3127	0.0435272	0.0859862	-0.232204	-0.215319	-0.0546247	-0.0748852	-0.178738	-0.0754851	-0.318189	-0.0781408	-0.311507	-0.438061	NA	0.470121	0.224346	0.384	0.415669	0.60037	0.221581	0.523685	0.28093	0.294945	0.530259	0.258955	0.586776
4325	DGUOK	-0.175935	-0.105364	-0.0138431	0.0409796	0.195786	0.00336999	0.090465	-0.0234085	0.0301484	-0.0527888	0.233719	-0.298351	-0.107058	-0.122395	-0.0679299	0.149889	0.0986753	0.292897	0.0817255	-0.292454	-0.0803317	0.0526456	NA	0.308715	0.345352	0.589	0.229885	0.387655	0.411555	0.16902	0.772062	0.453095	0.343811	0.598175	0.223172
4326	DHCR24	-0.0111823	0.0551643	0.0216274	0.037865	-0.121276	-0.0506821	-0.120307	-0.073303	-0.0280613	-0.140109	-0.100505	0.0290216	0.0759811	-0.13855	-0.023725	0.099455	-0.132154	-0.110399	0.201428	-0.0910999	-0.0355108	0.0787655	NA	0.223844	0.199159	0.394	0.404504	0.321215	0.493204	0.688565	0.162055	0.41622	0.380677	0.36096	0.442541
4327	DHCR7	0.018386	0.206659	0.246166	0.0126217	0.269118	0.257072	0.201382	0.0510555	0.463089	0.351509	0.0512545	0.0719384	0.125818	-0.142598	0.00538207	0.0198613	0.31417	0.224067	0.0790396	0.334279	0.0501799	0.442152	NA	0.786319	0.527492	0.25	0.60206	0.48549	0.31382	0.137889	0.86047	0.310895	0.507387	0.241902	0.616361
4328	DHDDS	-0.502498	-1.17577	-1.3915	-0.802459	-1.52084	-0.733454	-1.28051	-0.755469	-0.711439	-2.109	-0.452025	-0.364936	-0.682757	-0.459801	-0.865582	-0.739335	-2.43142	-0.610256	-1.24732	-1.10421	-0.991593	-1.7914	essential_DepMap	1.17893	0.956599	0.0557	1.25414	0.0533195	1.27311	0.00648195	2.18829	0.0160205	1.79532	0.0202579	1.69341
4329	DHDH	-0.373602	-0.420324	-0.358507	-0.21744	-0.497635	-0.3175	-0.643398	-0.50278	-0.13222	0.206312	-1.49311	-0.48976	-0.549017	-0.0820293	-0.019412	-0.415469	-0.498406	-0.496865	-0.426596	-0.414052	-0.257646	-0.459368	NA	0.499441	0.640769	0.328	0.484126	0.272505	0.564626	0.125717	0.900608	0.123825	0.907192	0.47694	0.321536
4330	DHFR	-2.0635	-2.06924	-1.89989	-2.11327	-2.01862	-1.65139	-1.19247	-1.36156	-1.94122	-0.847697	-1.53724	-1.96911	-1.99604	-2.22536	-2.19546	-2.03109	-3.02941	-1.00783	-1.89494	-2.24354	-1.54592	-2.25385	essential_DepMap	2.95233	2.23005	4.1e-05	4.38722	6.8255e-05	4.16587	0.00119858	2.92133	4.935e-05	4.30671	0.0008038	3.09485
4331	DHFR2	-0.251353	-0.468817	-0.197233	-0.273632	-0.286786	-0.234462	-0.284403	-0.512802	0.043879	-0.265383	-0.303424	-0.350482	-0.217222	-0.186354	-0.272655	-0.274609	-0.732261	0.15869	-0.309697	-0.627937	0.165735	-0.5602	NA	0.493726	0.614465	0.0864	1.06349	0.15716	0.803658	0.117443	0.930175	0.125958	0.899776	0.25802	0.588347
4332	DHH	-0.0846776	-0.340745	-0.279143	-0.217593	-0.537499	-0.100977	-0.328747	-0.00382124	-0.198133	-0.614854	-0.0426395	-0.225525	0.0156813	-0.0441887	-0.519327	0.0841415	-0.592048	-0.482951	-0.283133	-0.398357	-0.664249	0.105964	NA	0.210218	0.474499	0.454	0.342944	0.362573	0.440605	0.100039	0.999831	0.22424	0.649287	0.32747	0.484828
4333	DHODH	-1.36071	-1.4285	-1.57669	-1.28429	-1.22815	-1.60801	-1.47552	-1.50432	-1.71171	-1.88074	-1.0703	-1.36886	-1.16549	-1.54777	-1.29014	-1.27844	-0.699516	-1.75679	-1.58998	-1.26703	-1.65239	-1.50099	NA	3.07991	2.2282	0.000522	3.28233	0.00043667	3.35985	0.0176759	1.75262	0.0014908	2.82658	0.0027395	2.56233
4334	DHPS	-2.009	-1.68459	-1.97267	-1.40699	-0.968989	-1.38316	-3.03479	-1.2876	-1.47872	-4.13088	-1.9387	-2.19973	-1.90122	-1.92605	-1.14902	-1.66497	-0.763351	-1.17463	-1.99769	-1.37149	-1.82846	-2.11689	NA	2.86977	2.96475	0.000123	3.91009	0.00169914	2.76977	0.0309145	1.50984	0.000919875	3.03627	0.00288932	2.5392
4335	DHRS1	0.0709976	-0.106443	-0.230652	-0.214697	-0.188592	0.304209	-0.137053	0.342593	0.265824	-0.235553	-0.0385523	0.0339554	0.0736221	0.105415	-0.107494	-0.321901	-0.114216	-0.262968	-0.176411	-0.0364756	-0.0240984	-0.437205	NA	0.669562	0.33517	0.511	0.291579	0.22839	0.641323	0.464555	0.332963	0.575445	0.239996	0.3109	0.507379
4336	DHRS11	0.0734588	0.0129096	0.0298091	0.0260102	-0.0614466	0.232106	0.184119	0.150757	0.313455	0.749963	-0.381725	-0.207644	0.104362	0.323658	-0.0731845	0.125205	-0.0199718	-0.102921	-0.257722	0.283541	-0.172528	0.232146	NA	0.923804	1.3312	0.18	0.744727	0.45949	0.337724	0.560985	0.251049	0.514199	0.288869	0.30011	0.52272
4337	DHRS12	0.138769	-0.0880947	-0.274092	0.117306	0.103526	-0.0242745	-0.232599	-0.0218719	-0.026677	-0.17239	-0.292807	0.291002	0.127528	-0.00222439	0.194067	0.0405452	-0.114555	0.321607	0.0350096	-0.211199	-0.0278924	-0.520291	NA	0.397717	0.337596	0.185	0.732828	0.29751	0.526498	0.469132	0.328705	0.755725	0.121636	0.40238	0.395363
4338	DHRS13	-0.167836	0.0135898	0.0354487	-0.0491008	-0.102008	-0.282138	-0.193056	-0.328293	-0.235983	0.170077	-0.556188	-0.203703	-0.527183	0.227378	-0.186307	0.0881053	-0.244246	0.0402294	-0.0846051	0.111785	0.225152	-0.154254	NA	0.312618	0.660465	0.505	0.296709	0.515395	0.28786	0.5752	0.240181	0.53258	0.273615	0.35639	0.448074
4339	DHRS2	0.0972047	0.221836	0.183044	-0.0369007	0.0680258	-0.270969	0.0563943	0.146503	-0.68844	-0.229716	0.342504	0.119869	0.0534051	0.11834	-0.162272	0.0884707	0.129839	0.00621212	0.227658	0.216014	0.185801	0.180286	NA	0.339239	0.449276	0.214	0.669586	0.48672	0.312721	0.619095	0.208243	0.139095	0.856688	0.24908	0.603661
4340	DHRS3	0.257423	-0.292871	0.0800796	0.0423003	0.222448	0.0922217	0.702102	-0.0974219	0.281865	0.781404	0.6228	0.251426	0.142887	0.377955	0.152339	-0.0677381	0.240371	0.204525	-0.225897	-0.359845	-0.194093	0.354252	NA	0.287986	1.80993	0.173	0.761954	0.47136	0.326647	0.114959	0.939459	0.27059	0.567688	0.42783	0.368729
4341	DHRS4	-0.0199858	0.00189204	-0.0867945	-0.0251423	0.0164774	0.0422712	-0.0490898	-0.467452	0.551994	-0.0456013	-0.0525783	-0.0585521	-0.14581	0.144404	0.0155312	-0.0658158	-0.0638616	0.0968165	-0.103703	0.107488	-0.22005	0.0464611	NA	0.291939	0.199671	0.481	0.317855	0.73188	0.13556	0.330749	0.480502	0.63365	0.198151	0.43816	0.358367
4342	DHRS4L1	0.294233	0.153641	0.0117751	0.190831	0.0209224	0.183105	0.202544	-0.00111169	0.367322	0.140044	0.265045	0.17688	0.314484	0.391337	0.186344	0.195318	-0.15664	0.198485	0.281179	0.0261034	-0.0862948	0.109845	NA	0.312551	0.588827	0.0375	1.42597	0.044949	1.34728	0.35349	0.451623	0.275577	0.559756	0.52372	0.280901
4343	DHRS4L2	0.20064	0.27002	0.202519	0.0254469	0.124026	0.32973	0.0480058	0.429143	0.230317	0.201455	-0.105444	0.136764	0.303557	0.161599	0.0605556	-0.00966182	0.0179666	0.230086	0.262077	0.277964	0.224384	0.180654	NA	0.665325	0.212983	0.182	0.739929	0.38108	0.418984	0.0864655	1.06316	0.107692	0.967817	0.05579	1.25344
4344	DHRS7	0.0927141	-0.167518	-0.219769	0.0965864	0.0114937	-0.114963	0.0362143	-0.294341	0.0644141	0.464899	-0.392471	0.0289083	0.173952	0.0752822	0.0708358	0.122337	0.0598733	-0.036886	-0.220497	-0.114538	-0.153432	-0.286106	NA	0.231684	0.496966	0.143	0.844664	0.44659	0.350091	0.54758	0.261552	0.433245	0.363266	0.5007	0.300422
4345	DHRS7B	0.214329	0.130144	-0.150094	-0.000377678	0.155376	-0.172822	0.365904	-0.386739	0.0410937	0.185929	0.545879	0.326419	0.110153	0.206416	-0.0878682	0.0871128	0.197024	0.113729	0.0633511	0.196937	0.0158581	-0.316047	NA	0.47524	0.489702	0.0865	1.06298	0.30264	0.519074	0.27352	0.563011	0.246125	0.608844	0.302495	0.519282
4346	DHRS7C	0.0470786	0.035427	0.244215	-0.117648	-0.175925	-0.189978	0.367568	0.268772	-0.648728	0.423504	0.311631	0.0443295	0.293876	-0.196969	-0.00155544	-0.23374	0.000302202	-0.352152	0.208241	-0.137387	0.166607	0.321823	NA	0.418369	0.885691	0.21	0.677781	0.51888	0.284933	0.38782	0.41137	0.53162	0.274399	0.144715	0.839486
4347	DHRS9	0.0818294	0.12615	0.0769079	0.0444514	0.082139	0.471167	0.496555	0.401383	0.540952	0.603373	0.389738	-0.0505187	0.193566	0.102441	0.0115442	0.0773585	0.092714	0.0715639	-0.0240836	0.276384	0.0666489	0.0871668	NA	1.33606	1.14141	0.315	0.501689	0.37774	0.422807	0.61311	0.212462	0.361252	0.44219	0.31003	0.508596
4348	DHRSX	-0.0603332	-0.0128566	0.0369807	-0.157004	-0.180573	-0.212238	-0.276036	-0.312664	-0.111812	-0.3353	-0.216771	-0.118445	-0.183017	0.120462	-0.300647	-0.0133608	-0.144705	-0.216441	-0.0592172	0.0335039	-0.0117095	0.0856708	NA	0.273016	0.563949	0.697	0.156767	0.53032	0.275462	0.522605	0.281826	0.529685	0.275982	0.645295	0.190242
4349	DHTKD1	-0.0783177	0.0620738	-0.00822171	-0.0424137	-0.144456	-0.193583	-0.276429	-0.293607	-0.0935586	-0.57314	0.0202821	-0.0925547	-0.0381479	-0.10425	0.0275397	-0.112367	-0.183342	-0.105571	0.153866	-0.0297186	-0.240373	0.223929	NA	0.231788	0.317611	0.451	0.345823	0.489505	0.310243	0.493805	0.306445	0.30377	0.517455	0.426165	0.370422
4350	DHX15	-1.36388	-1.34671	-1.1224	-1.91259	-1.91691	-1.06793	-2.3132	-1.03887	-1.09699	-1.79716	-2.82924	-1.17478	-1.78658	-1.13029	-1.77674	-2.04844	-2.2412	-1.59261	-1.51563	-1.17779	-1.32844	-0.916366	essential_DepMap	2.19931	2.58977	0.00193	2.71444	2.605e-05	4.58419	0.000235215	3.62853	0.0029233	2.53413	0.00470125	2.32779
4351	DHX16	-1.17477	-1.19388	-0.912239	-0.786548	-1.18646	-1.02434	-1.24415	-1.08906	-0.959627	-1.05284	-1.43546	-1.02097	-1.04794	-1.45539	-0.707356	-0.86574	-0.603763	-1.76916	-0.539213	-1.84856	-0.762364	-1.06212	NA	1.27253	2.34433	0.00121	2.91721	0.023773	1.62392	0.0278688	1.55488	0.0629105	1.20128	0.0499595	1.30138
4352	DHX29	-0.434474	-0.726684	-0.453536	-0.483217	-0.160742	-0.600271	-0.702404	-0.25352	-0.947022	-0.69099	-0.713818	-0.482272	-0.687024	-0.134125	-0.263692	-0.702741	-0.144167	-0.177317	-0.667267	-0.7861	-0.523651	-0.38342	NA	0.531163	0.952332	0.346	0.460924	0.132655	0.877278	0.514935	0.288248	0.063295	1.19863	0.253175	0.596579
4353	DHX30	-0.276171	-0.248915	-0.33274	-0.12629	-0.251974	-0.544386	-0.444871	-0.509064	-0.579709	-0.218112	-0.67163	-0.224405	-0.166033	-0.438074	-0.309425	0.0568451	-0.138102	-0.365845	-0.43501	-0.0628197	-0.38119	-0.28429	NA	1.03074	0.717469	0.152	0.818156	0.40588	0.391602	0.409875	0.387349	0.148065	0.829546	0.26069	0.583876
4354	DHX32	-0.0344087	0.163897	0.0742471	-0.0764021	-0.117645	0.0227806	-0.0163537	-0.21232	0.257882	-0.138319	0.105611	-0.0699055	-0.0424034	0.00908288	-0.10681	-0.0459941	0.0455912	-0.280881	0.138793	0.189	0.154764	-0.00626981	NA	0.370366	0.24023	0.474	0.324222	0.617465	0.209388	0.476465	0.321969	0.0695395	1.15777	0.25064	0.60095
4355	DHX33	-1.41436	-1.1971	-1.40232	-1.1779	-1.55469	-1.61437	-1.52122	-1.7583	-1.47043	-1.97545	-1.06699	-1.67982	-1.61277	-0.950483	-1.49354	-0.86227	-0.894705	-2.21468	-0.821362	-1.57284	-1.64252	-1.16212	essential_DepMap	2.52488	2.16928	0.00125	2.90309	0.00171325	2.76618	0.00958685	2.01832	0.0046933	2.32852	0.005988	2.22272
4356	DHX34	-0.448501	0.0133625	-0.567363	-0.128513	-0.162661	0.0505398	-0.148393	0.223524	-0.122445	0.0761268	-0.372912	-0.176081	-0.368329	-0.801094	-0.106942	-0.150085	-0.0929127	-0.232408	0.162232	-0.135506	-0.381075	-0.753652	NA	0.835849	0.306642	0.284	0.546682	0.495415	0.305031	0.41708	0.379781	0.63734	0.195629	0.161693	0.791307
4357	DHX35	-0.683412	-0.934068	-1.04281	-0.948292	-0.757153	-0.601387	-1.11046	-0.846319	-0.356454	-0.996498	-1.22441	-0.614309	-0.690629	-0.745299	-0.985846	-0.910737	-0.606826	-0.907479	-1.09275	-0.775389	-0.945121	-1.14049	essential_DepMap	0.888625	1.91339	0.0023	2.63827	0.00185514	2.73162	0.023123	1.63596	0.00855238	2.06791	0.0058062	2.23611
4358	DHX36	-1.21633	-1.01428	-1.16466	-1.16709	-1.34231	-0.920244	-1.01546	-0.447076	-1.39341	-0.740517	-1.2904	-0.937295	-1.37979	-1.33191	-0.978218	-1.35596	-1.15332	-1.5313	-1.23732	-0.791249	-1.34217	-0.987154	essential_DepMap	0.961879	2.16575	6.23e-05	4.20551	0.000249805	3.6024	0.00015468	3.81057	0.00446525	2.35015	0.00338325	2.47067
4359	DHX37	-1.26878	-1.88803	-1.57925	-1.49698	-1.40376	-1.15142	-1.48176	-1.39091	-0.911924	-1.24227	-1.72126	-1.52201	-1.2144	-1.06993	-1.74736	-1.2466	-1.56725	-1.24028	-1.71672	-2.05934	-1.64043	-1.51806	NA	1.40512	2.04294	0.0021	2.67778	0.00145743	2.83641	0.0009544	3.02027	0.00110089	2.95826	0.0037941	2.42089
4360	DHX38	-0.635724	-0.852676	-0.997759	-0.712718	-1.31231	-0.912823	-0.754035	-0.913915	-0.911731	-0.467384	-1.04069	-0.646812	-0.680451	-0.57991	-0.679525	-0.745911	-0.874834	-1.74979	-1.11366	-0.591692	-1.02094	-0.974579	essential_DepMap	1.48413	1.41523	0.0156	1.80688	0.0113522	1.94492	0.00255003	2.59346	0.00981931	2.00792	0.0049129	2.30866
4361	DHX40	-0.0595236	0.281824	0.143324	-0.01735	-0.12539	-0.373755	0.00491286	0.00277549	-0.750286	0.150768	-0.140943	-0.353395	-0.0632552	0.23808	-0.116467	0.0817668	-0.240495	-0.0102849	0.37424	0.189408	-0.0254904	0.312137	NA	0.354725	0.359365	0.555	0.255707	0.68124	0.1667	0.34943	0.45664	0.111444	0.952945	0.1756	0.755475
4362	DHX57	0.104608	-0.0120402	-0.024647	0.0160032	-0.0567906	0.200854	0.529639	0.323272	0.0784366	0.62795	0.431329	0.13443	0.0517949	0.127599	0.00826649	0.0237399	-0.131562	0.0179803	-0.00972053	-0.0143598	0.0156283	-0.0649223	NA	0.463208	1.86128	0.296	0.528708	0.39758	0.400575	0.241593	0.616916	0.80828	0.0924382	0.42802	0.368536
4363	DHX58	-0.220493	-0.239851	-0.313491	-0.336689	-0.247634	-0.244903	-0.608083	-0.338418	-0.151389	-0.298326	-0.917839	-0.202803	-0.240374	-0.2183	-0.129173	-0.544205	-0.55835	0.0630825	-0.296639	-0.183063	-0.340064	-0.286919	NA	0.498113	0.8195	0.307	0.512862	0.324997	0.48812	0.322698	0.491204	0.333795	0.47652	0.50903	0.293257
4364	DHX8	-0.930812	-1.14786	-1.02171	-1.37077	-1.12068	-1.51686	-2.30407	-1.555	-1.47872	-2.39111	-2.21703	-1.38406	-0.55887	-0.849503	-1.67566	-1.06588	-0.546552	-1.6948	-1.25236	-1.04337	-0.827216	-1.21621	essential_DepMap	2.00185	2.9272	0.0164	1.78516	0.0086383	2.06357	0.0466114	1.33151	0.00864795	2.06309	0.0356195	1.44831
4365	DHX9	-1.54814	-1.45713	-1.34604	-1.53248	-2.89591	-1.21964	-1.86144	-1.64994	-0.789338	-2.02549	-1.6974	-1.42087	-1.47892	-1.74463	-1.26726	-1.7977	-3.18614	-2.60568	-1.53326	-1.381	-1.87008	-0.822001	essential_DepMap	1.93484	2.30274	0.00223	2.6517	0.00341596	2.46649	8.2845e-05	4.08173	0.000779265	3.10831	0.00302995	2.51856
4366	DIABLO	0.123964	0.0738846	0.0852339	0.143141	0.219496	0.279045	0.158644	0.259919	0.298171	0.274603	0.0426862	0.0893798	0.0226588	0.259854	0.153095	0.133187	0.280382	0.158611	0.0166073	0.131162	0.0314081	0.13906	NA	1.05883	0.615808	0.177	0.752027	0.0704675	1.15201	0.203549	0.69133	0.228415	0.641275	0.536095	0.270758
4367	DIAPH1	-0.104627	0.0650954	0.170571	-0.000915147	0.0452317	0.0664966	0.187583	0.0446916	0.0883016	0.205572	0.169593	-0.0753513	-0.160706	-0.0778242	0.0389463	-0.0407766	-0.0169465	0.10741	-0.00886511	0.139056	0.113576	0.227566	NA	0.485154	0.42782	0.601	0.221126	0.639725	0.194007	0.346225	0.460642	0.42662	0.369959	0.33197	0.478901
4368	DIAPH2	0.0353934	-0.0577131	0.318724	-0.220124	-0.0416952	0.179267	0.303874	0.0406324	0.317901	0.181875	0.425873	0.155245	0.0915862	-0.140651	-0.274526	-0.165721	-0.00649942	-0.076891	0.128399	-0.243826	-0.00969553	0.647144	NA	0.403946	0.447925	0.57	0.244125	0.42969	0.366845	0.28472	0.545583	0.60194	0.220447	0.127599	0.894154
4369	DIAPH3	0.00521209	0.132495	0.121483	0.200135	0.0935173	0.217405	0.038053	0.493367	-0.0585576	0.116292	-0.0401861	-0.133371	-0.00527325	0.154281	0.31544	0.0848295	0.158569	0.0284654	0.17101	0.0939807	0.0258993	0.217067	NA	0.725255	0.230349	0.262	0.581699	0.146138	0.835237	0.460405	0.33686	0.27216	0.565176	0.207445	0.683097
4370	DICER1	-0.767691	-0.67541	-0.486417	-0.966261	-1.04162	-0.565225	-1.4142	-0.829498	-0.300953	-1.39099	-1.4374	-0.934295	-0.774803	-0.593976	-0.968325	-0.964197	-1.06899	-1.01425	-0.732721	-0.618098	-0.669366	-0.303467	NA	0.523451	1.77726	0.0374	1.42713	0.00834275	2.07869	0.0129946	1.88624	0.109607	0.96016	0.0432455	1.36406
4371	DIDO1	-0.30528	-0.299067	-0.235873	-0.0905506	-0.14693	-0.282462	-0.291495	-0.387369	-0.177554	-0.380906	-0.202085	-0.189762	-0.298613	-0.427466	-0.120382	-0.0607188	-0.314957	0.0210962	-0.517719	-0.0804153	-0.0530398	-0.418706	essential_DepMap	0.371524	0.369725	0.214	0.669586	0.65267	0.185306	0.45114	0.345689	0.381722	0.418253	0.43981	0.356735
4372	DIEXF	-0.832655	-1.21811	-0.670056	-0.638959	-0.461186	-0.996232	-0.455655	-0.904088	-1.08838	-0.481899	-0.429411	-0.547637	-0.978763	-0.971566	-0.864033	-0.413885	-0.502919	-0.419453	-1.14374	-1.29248	-0.554318	-0.785794	NA	1.96073	0.598212	0.00808	2.09259	0.0271321	1.56652	0.111624	0.952244	0.0161939	1.79065	0.104667	0.98019
4373	DIMT1	-0.95872	-0.874747	-0.796222	-1.02138	-1.282	-0.904502	-0.471406	-1.21089	-0.598117	-1.0123	0.0694837	-1.11758	-0.729612	-1.02897	-0.838288	-1.20446	-1.54105	-1.02295	-0.98699	-0.762505	-0.807896	-0.784547	essential_DepMap	1.4659	0.527832	0.0168	1.77469	0.025053	1.60114	0.00516145	2.28723	0.063522	1.19708	0.035385	1.45118
4374	DIO1	-0.0150636	-0.111584	0.15387	0.0198926	-0.0700256	-0.170429	-0.320601	-0.45235	0.111492	0.115895	-0.757098	0.150771	-0.131636	-0.0643261	0.0346315	0.00515362	-0.0461361	-0.093915	-0.395673	0.172505	0.067594	0.240146	NA	0.422669	0.470169	0.513	0.289883	0.50976	0.292634	0.831935	0.0799106	0.510609	0.291912	0.27689	0.557693
4375	DIO2	0.125159	0.0929938	0.218713	0.23557	0.113912	0.31308	0.32668	0.323891	0.302268	0.00254058	0.650819	0.00563111	0.194401	0.175444	0.242381	0.228758	0.0120881	0.215735	0.234295	-0.0483078	0.0482792	0.389148	NA	0.76927	0.527953	0.315	0.501689	0.09518	1.02145	0.3572	0.447089	0.448926	0.347825	0.204344	0.689638
4376	DIO3	0.0265375	0.100844	0.125343	-0.0191625	0.180283	0.0946735	-0.443845	-0.0198343	0.209181	-0.656428	-0.231262	-0.129318	0.19992	0.0090097	-0.153976	0.115651	0.132679	0.227887	-0.00887	0.210558	0.197075	0.0536104	NA	0.607198	0.574954	0.384	0.415669	0.491429	0.308539	0.249928	0.602184	0.334736	0.475298	0.41943	0.377341
4377	DIP2A	0.237916	0.21787	0.316279	0.0907288	0.258712	0.107798	0.150836	-0.066618	0.282214	0.74218	-0.440509	0.319718	0.191167	0.202864	0.304307	-0.12285	-0.0389713	0.556395	0.28874	0.147	0.12699	0.505568	NA	0.212139	0.588578	0.0709	1.14935	0.084931	1.07093	0.456522	0.340538	0.23702	0.625215	0.084145	1.07497
4378	DIP2B	-0.151375	-0.326995	-0.0983297	-0.16541	0.0220676	-0.076697	-0.0222741	0.0602632	-0.213657	-0.159899	0.115351	-0.124395	-0.109295	-0.220435	-0.143732	-0.187087	0.444714	-0.400578	-0.354007	-0.299984	0.123372	-0.320031	NA	0.306673	0.1957	0.488	0.31158	0.659855	0.180551	0.377905	0.422617	0.23097	0.636444	0.608795	0.215529
4379	DIP2C	0.0989274	0.0347427	0.208836	-0.0335988	-0.11612	-0.0190021	0.255157	0.11356	-0.151564	0.357937	0.152378	0.197155	-0.0166918	0.116319	0.00573368	-0.0729313	-0.0961086	-0.13613	0.0331071	0.0363783	-0.0703667	0.488039	NA	0.39645	0.580218	0.212	0.673664	0.164463	0.783932	0.615	0.211125	0.273335	0.563305	0.160686	0.794023
4380	DIRAS1	0.0344521	0.0700433	0.0937114	0.0315452	-0.28716	0.118708	-0.19226	0.453682	-0.216265	-0.592635	0.208115	0.311477	-0.204387	-0.0037344	-0.0087516	0.071842	0.125248	-0.699569	0.144508	-0.004421	-0.0887463	0.276169	NA	0.232607	0.403804	0.372	0.429457	0.42763	0.368932	0.346885	0.459814	0.56276	0.249677	0.368011	0.434139
4381	DIRAS2	0.0301746	-0.0202088	0.360056	-0.00280714	-0.0364106	0.252225	-0.122185	0.037697	0.466754	-0.209692	-0.0346793	-0.115847	0.192095	0.0142763	0.205134	-0.210749	0.0533698	-0.126191	0.13182	-0.172237	0.606278	0.113834	NA	0.718648	0.508039	0.405	0.392545	0.42317	0.373485	0.318717	0.496594	0.141536	0.849135	0.272975	0.563877
4382	DIRAS3	0.00229741	-0.357726	-0.103384	-0.104064	-0.258854	0.0329572	-0.300247	0.0209902	0.0449243	-0.353901	-0.246594	-0.16492	0.105581	0.0662316	-0.0886328	-0.119495	-0.406222	-0.111486	-0.340669	-0.374782	-0.309533	0.102766	NA	0.154772	0.484616	0.466	0.331614	0.596915	0.224088	0.358495	0.445517	0.20293	0.692654	0.432645	0.363868
4383	DIRC1	0.222456	0.0936901	-0.0285985	0.168334	0.115317	0.0415823	0.225492	-0.00168845	0.0848531	0.405659	0.0453242	0.231604	0.269517	0.166245	0.187887	0.148781	0.0267221	0.203913	-0.153777	0.341158	-0.00264737	-0.0545497	Nonessential_DepMap	0.492947	0.743199	0.0393	1.40561	0.099483	1.00225	0.288415	0.539982	0.392267	0.406419	0.601365	0.220862
4384	DIRC2	0.116488	-0.171086	0.272448	-0.0532519	0.100938	-0.0163232	-0.222731	-0.0193023	-0.0133442	-0.264597	-0.180866	-0.00387031	0.103209	0.250125	-0.129477	0.0229727	-0.0110267	0.212902	-0.245412	-0.0967614	0.400677	0.14422	NA	0.203658	0.315011	0.199	0.701147	0.558625	0.25288	0.467545	0.330177	0.46961	0.328263	0.127382	0.894894
4385	DIS3	-1.51465	-1.70546	-1.25329	-1.94763	-1.67395	-1.71665	-1.4152	-1.96516	-1.46815	-1.62641	-1.204	-1.4814	-1.9311	-1.13143	-2.31566	-1.5796	-1.50064	-1.84727	-1.32447	-2.08644	-1.09383	-1.41275	essential_DepMap	3.74722	2.51733	3.5e-05	4.45593	0.000261165	3.58309	0.000766235	3.11564	0.000447915	3.3488	0.00063765	3.19542
4386	DIS3L	-0.173741	-0.486658	0.113844	-0.15077	-0.0270491	0.121782	-0.124896	0.41129	-0.167727	-0.394393	0.1446	-0.177201	-0.142748	-0.201273	-0.0332573	-0.268282	0.126068	-0.180166	-0.669163	-0.304152	0.172967	0.0547215	NA	0.419988	0.42188	0.465	0.332547	0.564865	0.248055	0.36175	0.441591	0.273565	0.562939	0.24824	0.605128
4387	DIS3L2	-0.00456978	0.153254	-0.508935	0.201644	0.132286	0.0412889	-0.00559892	-0.11907	0.201647	-0.332102	0.320904	0.21355	-0.0811291	-0.14613	0.307382	0.0959052	0.131214	0.133358	0.367644	-0.0611357	-0.816721	-0.20115	NA	0.501248	0.519246	0.505	0.296709	0.292345	0.534104	0.245495	0.609957	0.16016	0.795447	0.429069	0.367473
4388	DISC1	0.158018	0.279192	0.164118	0.169381	0.285958	0.217288	0.202879	0.298355	0.136221	0.478332	-0.0725739	0.193995	0.0836081	0.196452	0.0521347	0.286627	0.318906	0.25301	0.282508	0.275876	0.147093	0.181142	NA	0.521123	0.668987	0.167	0.777284	0.176552	0.753127	0.0399789	1.39817	0.036259	1.44058	0.25608	0.591624
4389	DISP1	0.116117	0.0788267	0.207292	0.214573	0.130162	0.00529556	-0.0694358	0.181797	-0.171206	-0.0820757	-0.0567958	0.0976337	0.104508	0.14621	-0.0531595	0.482305	0.300099	-0.0397747	0.266966	-0.109313	0.269671	0.144914	NA	0.294342	0.350057	0.247	0.607303	0.0854645	1.06821	0.342989	0.46472	0.440895	0.355665	0.210986	0.675746
4390	DISP2	-0.0859239	-0.0759495	-0.0880181	-0.120328	-0.0247752	0.0357756	0.00993837	-0.240907	0.312458	-0.00859845	0.0284752	-0.231112	-0.0668937	0.0402345	-0.165109	-0.075547	-0.150103	0.100553	0.21504	-0.366939	-0.225679	0.0496428	NA	0.544516	0.248459	0.523	0.281498	0.559865	0.251917	0.34964	0.456379	0.28687	0.542315	0.35556	0.449087
4391	DISP3	0.0332093	0.0929639	0.0517658	-0.247464	0.186482	-0.224878	-0.149529	-0.567268	0.117512	-0.275983	-0.0230747	0.369795	-0.092488	-0.17768	-0.50789	0.0129626	0.247396	0.125568	0.0475297	0.138398	0.100553	0.00297867	NA	0.533103	0.33859	0.12	0.920819	0.424245	0.372383	0.120525	0.918923	0.452915	0.343983	0.36872	0.433303
4392	DIXDC1	0.132093	0.226999	0.267247	0.235767	0.137189	0.123839	0.159067	0.155952	0.0917262	0.202374	0.115761	0.112622	0.172474	0.111183	0.109203	0.36233	0.135941	0.138436	0.130288	0.323711	0.152143	0.382351	NA	0.45733	0.578824	0.2	0.69897	0.121254	0.916303	0.21558	0.666392	0.093201	1.03058	0.210728	0.676279
4393	DKC1	-1.50272	-1.58978	-1.63527	-2.01053	-1.05333	-1.98645	-1.64616	-2.25458	-1.71832	-0.902564	-2.38976	-1.60381	-1.48965	-1.4147	-1.87537	-2.14568	-0.728949	-1.37771	-1.57089	-1.60866	-1.67286	-1.59769	essential_DepMap	2.26408	2.05868	4.39e-05	4.35754	0.000102515	3.98921	0.0208125	1.68168	0.0005451	3.26352	0.00012349	3.90837
4394	DKK1	-0.129452	0.0135988	-0.441762	-0.0747853	-0.116591	-0.290888	0.197806	0.0533144	-0.63509	0.230943	0.164669	-0.266662	0.0512847	-0.17298	-0.132218	-0.0173527	-0.33441	0.101228	0.0158309	0.0113667	-0.603939	-0.279585	NA	0.289176	0.677553	0.554	0.25649	0.54554	0.263173	0.51929	0.28459	0.52692	0.278255	0.289585	0.538224
4395	DKK2	0.0877154	0.0974886	-0.309195	0.00584847	-0.0880936	0.381369	0.0471281	-0.0283609	0.791098	-0.150475	0.244731	0.0332153	0.340949	-0.111018	0.0637082	-0.0520112	0.0118356	-0.188023	0.289873	-0.0948959	-0.0426623	-0.575729	NA	0.435546	0.567656	0.287	0.542118	0.42852	0.368029	0.50073	0.300396	0.263652	0.578969	0.119529	0.922525
4396	DKK3	0.253839	0.282826	0.47958	0.0395679	0.0907489	0.0533774	-0.139315	0.0250379	0.0817169	0.430773	-0.709404	0.25986	0.221821	0.279835	0.124305	-0.0451691	-0.0290553	0.210553	0.245123	0.320529	0.433646	0.525514	NA	0.360658	0.619038	0.0472	1.32606	0.38752	0.411706	0.358318	0.445731	0.141725	0.848554	0.0128269	1.89188
4397	DKK4	-0.0797264	0.242673	-0.098286	0.126779	0.0401403	-0.323328	0.166378	-0.0709134	-0.575744	0.0812399	0.251517	-0.414254	0.32818	-0.153106	0.106909	0.14665	0.103896	-0.0236148	0.145368	0.339978	-0.0407188	-0.155853	NA	0.485379	0.330981	0.416	0.380907	0.27177	0.565798	0.449115	0.347642	0.110384	0.957092	0.29069	0.53657
4398	DKKL1	-0.219003	-0.442252	-0.509468	-0.200796	-0.299159	-0.468578	-0.492761	-0.112491	-0.824664	-0.249234	-0.736288	-0.0389331	-0.393463	-0.224611	-0.292905	-0.108686	-0.50147	-0.0968477	-0.263338	-0.621166	-0.591877	-0.427058	NA	0.426013	0.374038	0.317	0.498941	0.30748	0.512183	0.30686	0.51306	0.132824	0.876723	0.147798	0.83033
4399	DLAT	0.124347	-0.000890316	0.215196	0.0587545	0.0872959	0.221118	0.378014	0.309524	0.132712	0.33789	0.418138	0.117109	0.153755	0.102179	0.0221701	0.0953389	0.102732	0.0718596	-0.00665067	0.00487003	0.128348	0.302045	NA	0.715473	0.922685	0.121	0.917215	0.200691	0.697471	0.44408	0.352539	0.41029	0.386909	0.188784	0.724034
4400	DLC1	0.0709997	0.184137	0.0377969	0.0960677	0.00919771	-0.324793	0.17924	-0.659448	0.00986203	0.208569	0.149912	-0.159	0.215221	0.156778	0.0611217	0.131014	-0.151242	0.169637	0.188761	0.179512	0.0360867	0.039507	NA	0.47828	0.296545	0.3	0.522879	0.50859	0.293632	0.14295	0.844816	0.20441	0.689498	0.176691	0.752787
4401	DLD	-1.10375	-0.968228	-0.843897	-1.1398	-1.04926	-1.7999	-0.819976	-1.59766	-2.00214	-1.1074	-0.532554	-0.868223	-1.28775	-1.15526	-1.0489	-1.23071	-0.757017	-1.34151	-1.16206	-0.774395	-0.585298	-1.1025	essential_DepMap	2.73072	0.89466	0.00184	2.73518	0.0077508	2.11065	0.0123357	1.90883	0.0170025	1.76949	0.0804191	1.09464
4402	DLEC1	-0.215212	-0.156832	-0.424509	-0.348866	-0.419738	-0.405151	-0.428017	0.0843315	-0.894633	-0.338359	-0.517674	-0.154906	-0.503388	0.0126575	-0.583725	-0.114006	-0.383064	-0.456412	-0.116666	-0.196999	-0.281258	-0.567761	NA	0.469435	0.882778	0.295	0.530178	0.13488	0.870051	0.112218	0.949937	0.348455	0.457853	0.303765	0.517462
4403	DLEU7	0.1121	0.216963	-0.356388	0.0947994	-0.00843137	0.54312	-0.347439	0.549783	0.536458	-0.0615464	-0.633332	0.138344	0.231475	-0.0335176	0.219407	-0.0298087	-0.171245	0.154382	0.0325196	0.401406	-0.489961	-0.222814	NA	1.09451	0.548982	0.425	0.371611	0.44045	0.356103	0.531855	0.274207	0.356644	0.447765	0.30427	0.516742
4404	DLG1	0.182813	-0.057286	-0.221473	0.045976	-0.0246559	-0.0594475	-0.583196	-0.449461	0.330566	-0.389801	-0.776592	0.0945535	0.239467	0.214419	0.0761398	0.0158122	-0.101118	0.0518059	0.314431	-0.429003	-0.0890179	-0.353929	NA	0.482928	0.553142	0.269	0.570248	0.616735	0.209901	0.23538	0.62823	0.396195	0.402091	0.44354	0.353067
4405	DLG2	-0.189741	-0.0457555	-0.0894327	0.0755319	0.0744157	-0.0350356	0.137388	0.125382	-0.195453	-0.0685848	0.34336	-0.215644	-0.26739	-0.0861873	0.0295123	0.121551	0.137237	0.0115942	-0.073777	-0.017734	-0.208719	0.0298536	NA	0.263823	0.391014	0.275	0.560667	0.303835	0.517362	0.35816	0.445923	0.497265	0.303412	0.547895	0.261303
4406	DLG3	0.122665	-0.176527	0.21218	0.156213	0.0934528	0.0513355	0.321745	0.0143693	0.0883016	0.157804	0.485685	0.0816725	0.100055	0.186267	0.193912	0.118513	0.288773	-0.101867	-0.160611	-0.192444	0.0073625	0.416997	NA	0.566798	0.807455	0.281	0.551294	0.316515	0.499606	0.24674	0.607761	0.276775	0.557873	0.112263	0.949763
4407	DLG4	-0.147675	-0.436704	-0.206056	-0.257507	-0.142608	-0.281456	-0.292838	-0.0442558	-0.518656	-0.798061	0.212384	-0.0447295	-0.0938855	-0.304409	-0.359241	-0.155772	-0.185031	-0.100184	-0.404521	-0.468887	-0.218165	-0.193946	NA	0.378554	0.34009	0.561	0.251037	0.316653	0.499416	0.631855	0.199383	0.14333	0.843663	0.401845	0.395941
4408	DLG5	-0.552335	-0.868009	-0.502004	-0.612488	-0.940393	-1.08704	-0.926325	-1.32223	-0.851844	-0.792917	-1.05973	-0.45365	-0.495622	-0.707734	-0.636706	-0.588271	-1.25424	-0.626544	-0.872981	-0.863037	-0.324504	-0.679504	NA	1.4221	1.41668	0.0455	1.34199	0.059147	1.22807	0.0322209	1.49186	0.00451101	2.34573	0.169408	0.771066
4409	DLGAP1	0.0509463	-0.055983	-0.596212	-0.0278677	0.198314	-0.29001	-0.345801	-0.775479	0.195459	-0.165036	-0.526566	0.252786	0.0846881	-0.184635	-0.288555	0.232819	0.0117776	0.384851	0.0956794	-0.207645	-0.772911	-0.419513	NA	0.725563	0.721121	0.366	0.436519	0.44258	0.354008	0.02025	1.69357	0.46505	0.3325	0.125706	0.900644
4410	DLGAP2	0.317838	0.320524	0.22409	0.171338	0.266941	0.330234	0.147615	0.155034	0.505433	0.467771	-0.172542	0.528595	0.169134	0.255785	0.10825	0.234427	0.264531	0.269352	0.381088	0.259959	0.0899322	0.358247	NA	0.765416	0.409538	0.0736	1.13312	0.0713695	1.14649	0.143525	0.843072	0.043571	1.3608	0.232759	0.633094
4411	DLGAP3	-0.035567	-0.0692907	0.000837097	0.000967522	-0.128457	-0.0464333	0.146293	-0.160669	0.0678026	0.237838	0.0547479	0.0192675	-0.0490413	-0.0769272	0.0583029	-0.0563678	-0.0681789	-0.188735	-0.0553882	-0.0831931	-0.167625	0.169299	NA	0.28191	0.64178	0.608	0.216096	0.46229	0.335086	0.534595	0.271975	0.63584	0.196652	0.547855	0.261334
4412	DLGAP4	0.0964502	0.00871156	0.130534	0.00326912	-0.0289313	0.165196	0.239111	0.170813	0.15958	0.159243	0.318978	0.0263948	0.0281256	0.23483	-0.231158	0.237697	0.091973	-0.149836	-0.102642	0.120065	0.0118479	0.24922	NA	0.416229	0.571646	0.265	0.576754	0.22086	0.655883	0.168805	0.772615	0.38034	0.419828	0.310433	0.508031
4413	DLGAP5	-0.808252	-0.457019	-0.292553	-0.68888	-0.323362	-0.642042	-0.78515	-0.726677	-0.557407	-1.19044	-0.379863	-0.624197	-1.01766	-0.782898	-0.868443	-0.509316	-0.503995	-0.142729	-0.539885	-0.374153	-0.264376	-0.32073	NA	1.02023	0.87088	0.0484	1.31515	0.083226	1.07974	0.295705	0.529141	0.234045	0.630701	0.35652	0.447916
4414	DLK1	0.165708	-0.115425	-0.293859	0.128159	0.0841001	-0.285708	0.204036	-0.301393	-0.270024	0.132518	0.275554	0.179067	0.111293	0.206765	0.209556	0.0467619	0.195392	-0.0271923	-0.20157	-0.0292788	-0.173348	-0.414369	NA	0.213934	0.612806	0.206	0.686133	0.28497	0.545201	0.158103	0.801061	0.65344	0.184794	0.24019	0.619445
4415	DLK2	-0.00512016	-0.243663	0.18365	-0.117212	-0.040944	0.0300091	0.139885	-0.386188	0.446206	0.0441254	0.235645	-0.0314565	-0.148672	0.164768	-0.164978	-0.0694454	-0.0540565	-0.0278314	0.13233	-0.619657	0.131836	0.235463	NA	0.383865	0.591896	0.373	0.428291	0.49544	0.305009	0.26588	0.575314	0.262677	0.580578	0.192975	0.714499
4416	DLL1	0.270329	0.0292256	-0.115621	0.210863	0.140416	0.0468571	0.43012	0.259988	-0.166274	0.139896	0.720343	0.0890397	0.359092	0.362855	0.099096	0.32263	-0.116807	0.397639	0.184201	-0.12575	0.0656829	-0.296925	NA	0.551023	0.685406	0.106	0.974694	0.207849	0.682252	0.138164	0.859605	0.260625	0.583984	0.5868	0.23151
4417	DLL3	-0.331329	-0.231168	-0.704272	-0.305585	-0.381985	-0.603354	-0.801011	-0.666603	-0.540104	-1.2362	-0.365824	-0.426721	-0.361332	-0.205933	-0.33703	-0.27414	-1.02329	0.259317	-0.207628	-0.254708	-0.777767	-0.630776	NA	0.687357	0.71912	0.236	0.627088	0.23265	0.633297	0.352933	0.452308	0.49208	0.307964	0.11638	0.934122
4418	DLL4	-0.121785	-0.332629	-0.20547	-0.118906	0.0937172	-0.0394295	0.00955042	0.0384538	-0.117313	-0.153339	0.17244	-0.163027	-0.123313	-0.079016	0.000818246	-0.238629	0.169879	0.0175554	-0.415048	-0.250211	-0.183394	-0.227546	NA	0.214467	0.210938	0.49	0.309804	0.15283	0.815791	0.38932	0.409693	0.223285	0.65114	0.608565	0.215693
4419	DLST	-1.12965	-0.936142	-1.17546	-0.947902	-0.527624	-1.38254	-0.974223	-1.53619	-1.22888	-0.965913	-0.982533	-0.934828	-1.40742	-1.0467	-0.729943	-1.16586	-0.682667	-0.372581	-1.04386	-0.82843	-1.15769	-1.19323	essential_DepMap	2.50782	1.62584	0.000813	3.08991	0.00149131	2.82643	0.0637613	1.19544	0.00543985	2.26441	0.00257123	2.58986
4420	DLX1	-0.664638	-0.434629	-0.808816	-0.630462	-0.596894	-1.26243	-0.508112	-0.814236	-1.71063	-1.00366	-0.0125656	-0.4935	-0.860747	-0.639666	-0.71558	-0.545344	-0.861711	-0.332077	-0.537555	-0.331702	-0.436434	-1.1812	NA	1.15446	0.575516	0.0403	1.39469	0.0742469	1.12932	0.0896925	1.04724	0.166887	0.777577	0.179914	0.744935
4421	DLX2	-0.644917	-0.311722	-0.224508	-0.210016	-0.323132	-0.555063	-0.154307	-0.954036	-0.15609	0.0139442	-0.322559	-0.754147	-0.445241	-0.735362	-0.290295	-0.129736	-0.419225	-0.227039	-0.501065	-0.122379	-0.165615	-0.283401	NA	0.44386	0.552811	0.091	1.04096	0.343985	0.46346	0.206252	0.685602	0.2303	0.637706	0.215038	0.667485
4422	DLX3	-0.410476	-0.79386	-0.578055	-0.533988	-0.178542	-0.320992	-1.06026	-0.395763	-0.24622	-0.626411	-1.49411	-0.118873	-0.380953	-0.731602	-0.254234	-0.813741	-0.114448	-0.242635	-0.892286	-0.695435	-0.28614	-0.869969	NA	0.589965	1.02884	0.252	0.598599	0.188388	0.724946	0.18451	0.73398	0.0348565	1.45772	0.129697	0.88707
4423	DLX4	-0.320845	-0.343942	-0.489015	-0.150938	-0.107126	-0.000160474	-0.251207	-0.0704065	0.0700856	-0.358912	-0.143502	-0.379184	-0.246762	-0.33659	-0.042398	-0.259478	-0.149064	-0.0651874	-0.460833	-0.227051	-0.554067	-0.423963	NA	0.34371	0.385899	0.304	0.517126	0.442475	0.354111	0.27189	0.565607	0.32577	0.487089	0.196705	0.706185
4424	DLX5	-0.00410509	-0.0922887	0.228105	-0.214937	0.266414	-0.0615657	-0.0992569	0.258532	-0.381663	-0.27157	0.0730562	-0.034054	0.0148198	0.00691892	-0.257553	-0.172322	0.219386	0.313442	-0.327351	0.142774	0.386448	0.0697625	NA	0.274685	0.288796	0.524	0.280669	0.43969	0.356853	0.132935	0.876361	0.39925	0.398755	0.20922	0.679397
4425	DLX6	0.00725688	-0.00389245	0.0433142	-0.0976476	-0.224401	-0.139909	-0.268417	-0.208663	-0.0711561	-0.241296	-0.295538	0.0136204	-0.0361329	0.0442831	-0.161164	-0.0341318	-0.33597	-0.112832	-0.0526077	0.0448228	-0.299701	0.386329	NA	0.314697	0.258447	0.557	0.254145	0.597155	0.223913	0.48549	0.31382	0.501195	0.299993	0.438667	0.357865
4426	DMAC1	-0.0753798	0.0760214	0.274445	-0.0581046	-0.0424298	-0.0450799	-0.0651177	0.141894	-0.232054	0.103801	-0.234037	-0.191736	0.0580104	-0.092414	0.0385887	-0.154798	0.39276	-0.477619	-0.123754	0.275797	0.310076	0.238813	NA	0.283667	0.100092	0.599	0.222573	0.403385	0.39428	0.431401	0.365119	0.335539	0.474257	0.167945	0.774833
4427	DMAC2	-0.26481	-0.203457	0.0539341	-0.391004	-0.114811	-0.213305	-0.196782	-0.429497	0.00288681	-0.556883	0.163318	-0.186789	-0.491699	-0.115943	-0.504994	-0.277014	0.150277	-0.3799	-0.0369149	-0.369999	0.0224739	0.0853944	NA	0.356927	0.531136	0.43	0.366532	0.158226	0.800721	0.506225	0.295656	0.448665	0.348078	0.67925	0.16797
4428	DMAP1	-1.0435	-1.27796	-1.20671	-1.03816	-1.42776	-0.733804	-1.01502	-0.357338	-1.11027	-0.826763	-1.20328	-1.40107	-0.983997	-0.745434	-0.91314	-1.16318	-1.215	-1.64052	-1.29398	-1.26195	-1.68382	-0.729586	essential_DepMap	0.951884	2.13758	0.000995	3.00218	0.0057722	2.23866	0.00269885	2.56882	0.00610475	2.21433	0.0184951	1.73294
4429	DMBT1	0.00329432	-0.138576	-0.063065	0.00943717	0.0637515	-0.136145	-0.0125792	-0.169996	-0.102293	0.16659	-0.191749	-0.0521428	0.104203	-0.042177	-0.0961925	0.115067	0.0415425	0.0859606	-0.107504	-0.169649	-0.234007	0.107877	NA	0.296769	0.307581	0.523	0.281498	0.223665	0.650402	0.33954	0.469109	0.740685	0.130366	0.494723	0.305638
4430	DMBX1	-0.0432442	0.0728558	0.337034	-0.141533	0.0766158	0.144697	-0.127713	0.363038	-0.073645	-0.2144	-0.0410264	-0.0283829	-0.296009	0.19466	-0.19173	-0.0913367	0.0646299	0.0886017	0.0646871	0.0810245	0.354862	0.319205	NA	0.36582	0.299733	0.456	0.341035	0.65199	0.185759	0.58795	0.23066	0.324445	0.488859	0.168655	0.773001
4431	DMC1	-0.0452513	0.107669	-0.0582343	-0.0199733	0.0535999	-0.249293	0.282179	0.0665354	-0.565122	0.12988	0.434477	-0.0891664	-0.115303	0.0687158	0.0310022	-0.0709487	0.0620715	0.0451282	0.0298407	0.185497	-0.0719442	-0.0445245	NA	0.347589	0.73277	0.665	0.177178	0.70205	0.153632	0.46972	0.328161	0.331375	0.47968	0.712555	0.147182
4432	DMD	-0.0146494	-0.0326286	-0.080617	-0.0406185	-0.0877753	-0.278713	-0.123199	-0.191419	-0.366006	-0.0750785	-0.17132	0.114515	0.0427897	-0.201253	0.0260915	-0.107329	-0.19266	0.0171096	0.0518103	-0.117067	0.0621061	-0.22334	NA	0.286006	0.295742	0.436	0.360514	0.4377	0.358823	0.41367	0.383346	0.65237	0.185506	0.354299	0.450629
4433	DMGDH	-0.0814641	-0.0133064	-0.100073	-0.220798	-0.151084	0.0294401	-0.319018	0.0727159	-0.0138357	-0.336748	-0.301289	0.0548303	-0.114957	-0.184266	0.0376709	-0.479268	-0.275737	-0.0264304	0.0446829	-0.0712958	0.288469	-0.488615	NA	0.373603	0.206119	0.58	0.236572	0.50956	0.292805	0.50989	0.292524	0.50944	0.292907	0.469872	0.32802
4434	DMKN	-0.14548	-0.239115	-0.0702289	-0.127173	-0.235258	0.0378305	-0.359012	0.373129	-0.297468	-0.226011	-0.492013	-0.166754	-0.0620419	-0.207645	-0.0317489	-0.222597	-0.200799	-0.269717	-0.302983	-0.175248	-0.0491972	-0.0912607	NA	0.428849	0.459395	0.308	0.511449	0.25512	0.593255	0.44517	0.351474	0.22468	0.648436	0.323185	0.490549
4435	DMP1	0.0595758	0.0546098	-0.0172123	0.238578	-0.0454693	0.00910407	-0.0709739	-0.491394	0.509602	0.423808	-0.565756	-0.116964	0.103845	0.191846	0.13713	0.340026	-0.319875	0.228936	0.0655194	0.0437002	-0.395956	0.361532	Nonessential_DepMap	0.3861	0.415036	0.395	0.403403	0.210948	0.675825	0.4329	0.363612	0.562075	0.250206	0.498139	0.302649
4436	DMPK	-0.352319	-0.443012	-0.22959	-0.271554	-0.294469	-0.259997	-0.0606432	-0.487816	-0.0321767	-0.0107698	-0.110517	-0.617543	0.152144	-0.591559	-0.220872	-0.322236	-0.745012	0.156074	-0.453454	-0.432571	-0.408885	-0.0502945	NA	0.489804	0.449949	0.319	0.496209	0.371495	0.430047	0.217699	0.662143	0.129824	0.886647	0.308115	0.511287
4437	DMRT1	0.260288	0.295156	0.226142	0.251838	0.179552	-0.196293	-0.163069	-0.27823	-0.114356	-0.671697	0.345559	0.117702	0.48052	0.182641	0.371048	0.132627	0.139394	0.219709	0.385123	0.205189	-0.078055	0.530338	Nonessential_DepMap	0.33867	0.472583	0.12	0.920819	0.143255	0.843892	0.29121	0.535794	0.153831	0.812956	0.252098	0.598431
4438	DMRT2	0.0137807	0.0697094	0.0376248	-0.0677957	-0.0271274	-0.0183183	-0.140076	0.340461	-0.377097	0.209137	-0.489288	0.0505633	0.0505955	-0.0598169	-0.0971627	-0.0384287	-0.0799375	0.0256827	0.0303653	0.109053	-0.126191	0.201441	NA	0.338633	0.517162	0.561	0.251037	0.567425	0.246092	0.156155	0.806445	0.0845016	1.07313	0.65301	0.18508
4439	DMRT3	0.110357	0.0327401	0.324917	0.116702	0.151437	0.0486171	0.21165	0.12701	-0.0297759	-0.0183226	0.441622	-0.0394265	0.105634	0.264863	0.173716	0.0596886	-0.203366	0.50624	-0.0633723	0.128852	0.479445	0.170388	NA	0.328563	0.619592	0.231	0.636388	0.20828	0.681352	0.403052	0.394639	0.54582	0.262951	0.126978	0.89627
4440	DMRTA1	-0.110806	0.234855	-0.102782	0.245476	-0.0390153	0.669598	0.191762	0.586969	0.752227	0.481616	-0.0980911	-0.0789336	-0.144855	-0.10863	0.296595	0.194356	0.0171924	-0.0952231	0.230043	0.239667	0.234932	-0.440495	NA	2.06039	0.649151	0.456	0.341035	0.037939	1.42091	0.365925	0.436608	0.16673	0.777986	0.112998	0.946931
4441	DMRTA2	-0.0310055	-0.0187446	0.110458	-0.0426635	-0.498962	-0.0616304	0.0707293	-0.22162	0.0983589	-0.183543	0.325001	-0.0654184	0.088929	-0.116527	0.115497	-0.200824	-0.500393	-0.497531	0.216061	-0.25355	0.314572	-0.0936553	NA	0.266895	0.318537	0.44	0.356547	0.437055	0.359464	0.120315	0.91968	0.17682	0.752469	0.237392	0.624534
4442	DMRTB1	-0.0335145	-0.121962	-0.0147715	-0.173838	-0.2129	-0.653396	0.143495	-0.863657	-0.443136	-0.0323622	0.319351	0.111615	-0.257093	0.0449344	-0.100547	-0.24713	-0.105891	-0.319909	-0.175082	-0.0688422	-0.198354	0.168811	Nonessential_DepMap	0.770058	0.595603	0.579	0.237321	0.6061	0.217456	0.438205	0.358323	0.66207	0.179096	0.679465	0.167833
4443	DMRTC1	0.111359	-0.238927	-0.372112	-0.095864	-0.011238	0.0546827	0.0984849	0.202563	-0.0931981	0.0615347	0.135435	-0.0568677	0.291377	0.0995673	0.215861	-0.40759	0.0121088	-0.0345848	-0.0685426	-0.409311	-0.466595	-0.277629	NA	0.480809	0.553276	0.41	0.387216	0.475145	0.323174	0.280231	0.552484	0.5879	0.230697	0.1702	0.76904
4444	DMRTC1B	-0.0257626	-0.0572718	-0.117656	-0.108731	0.0228847	-0.0041259	-0.318919	-0.188667	0.180415	-0.311634	-0.326203	-0.00575779	0.0173114	-0.0888414	-0.0968659	-0.120597	0.045645	0.000124347	0.0258679	-0.140412	-0.222254	-0.0130586	NA	0.708354	0.323119	0.651	0.186419	0.622825	0.205634	0.435435	0.361077	0.57841	0.237764	0.784245	0.105548
4445	DMRTC2	-0.00850272	-0.122283	-0.0537699	-0.118134	-0.0605314	0.349198	0.115433	0.149897	0.548498	0.0671303	0.163735	0.128503	0.0559165	-0.209928	-0.0709246	-0.165344	0.0398328	-0.160896	-0.201242	-0.0433241	-0.0799719	-0.0275679	Nonessential_DepMap	0.819544	0.547378	0.497	0.303644	0.6839	0.165007	0.474015	0.324208	0.201581	0.695549	0.52454	0.280221
4446	DMTF1	-0.0242186	-0.0947487	-0.094607	-0.00855622	0.217816	0.0885911	0.212293	0.327343	-0.150161	0.204942	0.219644	-0.208271	0.0570827	0.0785319	0.10086	-0.117972	0.112134	0.323498	0.0517613	-0.241259	-0.000584823	-0.188629	NA	0.342026	0.445747	0.459	0.338187	0.61784	0.209124	0.420542	0.376191	0.622705	0.205718	0.58917	0.229759
4447	DMTN	0.0927806	-0.0597372	0.163673	0.00751923	0.109642	0.0211033	0.0975174	-0.103122	0.145329	0.0306244	0.164411	0.112442	-0.0913887	0.257289	-0.0218108	0.0368492	0.159654	0.0596291	-0.014774	-0.1047	0.0846792	0.242667	NA	0.421326	0.220371	0.209	0.679854	0.559115	0.252499	0.32793	0.484219	0.50425	0.297355	0.26986	0.568861
4448	DMWD	-0.191906	-0.253937	-0.126164	-0.103856	-0.127363	-0.461897	-0.308313	-0.325209	-0.598586	-0.24125	-0.375377	-0.295564	-0.0871121	-0.193041	-0.065744	-0.141969	-0.133288	-0.121438	-0.475536	-0.0323377	0.133716	-0.386043	NA	0.633334	0.390555	0.379	0.421361	0.562525	0.249858	0.51295	0.289925	0.441065	0.355497	0.377575	0.422997
4449	DMXL1	-0.0570823	-0.172097	0.114952	-0.0202838	-0.113976	0.172212	-0.301618	0.204742	0.139682	-0.144405	-0.458832	-0.09277	-0.253256	0.174779	-0.068868	0.0283005	0.00360987	-0.231563	-0.103279	-0.240915	0.181259	0.0486455	NA	0.671223	0.460573	0.617	0.209715	0.754905	0.122108	0.45867	0.3385	0.377	0.423659	0.43688	0.359638
4450	DMXL2	-0.188975	-0.203368	-0.0785531	-0.429256	-0.0936444	0.0739795	0.533539	0.0207379	0.127221	0.455615	0.611464	-0.201403	-0.0759838	-0.289537	-0.591562	-0.266949	-0.075982	-0.111307	0.131365	-0.538101	0.137146	-0.294252	NA	0.217441	1.1852	0.518	0.28567	0.2096	0.678609	0.49557	0.304895	0.325659	0.487236	0.51694	0.28656
4451	DNA2	-1.55406	-1.79131	-2.08973	-1.92728	-2.10258	-1.6251	-1.26615	-2.18933	-1.06086	-1.57442	-0.957877	-1.23399	-1.87948	-1.54871	-1.77793	-2.07663	-1.96794	-2.23722	-1.41638	-2.16624	-1.23226	-2.94721	NA	2.76934	1.43001	0.000175	3.75696	8.5135e-05	4.06989	2.045e-05	4.68931	0.000242375	3.61551	0.00256103	2.59159
4452	DNAAF1	0.0927959	0.248354	0.215669	0.0431605	0.250967	0.324529	0.0681966	0.224637	0.424422	-0.061888	0.198281	0.184654	0.0741721	0.0195616	0.100777	-0.0144556	0.260813	0.241121	0.301309	0.1954	0.160816	0.270521	NA	0.896869	0.463583	0.289	0.539102	0.096672	1.0147	0.16627	0.779186	0.058584	1.23222	0.23109	0.63622
4453	DNAAF2	0.0952796	-0.0831095	-0.188114	0.0123146	0.27501	0.154546	0.334852	0.388322	-0.0792301	0.708568	-0.0388642	0.0184075	0.111975	0.155456	-0.202857	0.227486	0.293968	0.256051	-0.193345	0.0271259	-0.233736	-0.142492	NA	0.310752	0.337479	0.419	0.377786	0.123595	0.907999	0.0861715	1.06464	0.49184	0.308176	0.44203	0.354548
4454	DNAAF3	-0.409362	-0.375947	-0.122748	-0.176106	-0.0328842	-0.285515	-0.244892	-0.321757	-0.249272	-0.299805	-0.18998	-0.232266	-0.527209	-0.46861	-0.348997	-0.00321614	-0.11942	0.0536513	-0.224274	-0.527619	-0.191253	-0.0542441	NA	0.388787	0.336714	0.085	1.07058	0.299975	0.522915	0.65271	0.18528	0.224976	0.647863	0.61534	0.210885
4455	DNAAF4	-0.0833459	-0.165465	0.0876528	-0.12619	0.0615176	0.0533095	0.0491752	0.231574	-0.124955	-0.0424399	0.14079	-0.180255	-0.111696	0.041913	-0.231057	-0.0213238	-0.0791323	0.202167	-0.169039	-0.161891	0.0153673	0.159938	NA	0.331866	0.192685	0.608	0.216096	0.45936	0.337847	0.436075	0.360439	0.39893	0.399103	0.46468	0.332846
4456	DNAAF5	0.0790917	0.109577	0.124697	0.19754	0.356013	0.171693	-0.439433	0.102747	0.240639	-0.194578	-0.684289	-0.0734038	0.308473	0.00220559	0.121867	0.273213	0.467565	0.244462	0.0626936	0.15646	-0.0159939	0.265388	NA	0.637254	0.557215	0.306	0.514279	0.0531006	1.2749	0.0160372	1.79487	0.470965	0.327011	0.44511	0.351533
4457	DNAH1	-0.120755	-0.069016	0.036383	-0.0525917	-0.107378	-0.321147	-0.368666	-0.483539	-0.158756	-0.441593	-0.29574	-0.19919	-0.0365974	-0.126478	-0.0744157	-0.0307677	-0.101896	-0.112861	0.133386	-0.271418	-0.0186177	0.0913837	NA	0.29347	0.312632	0.563	0.249492	0.709885	0.148812	0.71122	0.147996	0.46454	0.332977	0.422345	0.374333
4458	DNAH10	-0.108067	0.032774	-0.103109	0.00773956	-0.360148	-0.138924	-0.0777194	-0.259975	-0.017873	-0.0745081	-0.0809308	-0.141752	-0.187516	0.00506716	-0.0606738	0.0761529	-0.359451	-0.360846	-0.176929	0.242477	0.0139835	-0.220202	NA	0.149247	0.17398	0.492	0.308035	0.56849	0.245277	0.209	0.679854	0.27803	0.555908	0.761965	0.118065
4459	DNAH11	-0.0392914	0.161027	0.273929	-0.112753	0.0740331	-0.135908	-0.157914	-0.3224	0.0505838	-0.00687697	-0.308952	-0.0625246	-0.0126868	-0.0426629	-0.0883897	-0.137116	0.353589	-0.205523	-0.0651582	0.387212	0.0594117	0.488446	NA	0.321919	0.458539	0.546	0.262807	0.688105	0.162345	0.182447	0.738864	0.424265	0.372363	0.247653	0.606157
4460	DNAH12	-0.0202394	-0.260847	-0.0222171	-0.113602	0.0872587	0.0425489	0.065968	0.459575	-0.374478	-0.167332	0.299268	-0.130178	0.0201408	0.0493187	0.0644531	-0.291657	-0.12986	0.304377	-0.359253	-0.162441	-0.0395904	-0.00484376	NA	0.318972	0.58242	0.657	0.182435	0.30312	0.518385	0.230236	0.637828	0.38241	0.417471	0.353845	0.451187
4461	DNAH14	-0.026538	0.124214	-0.0405797	0.0169849	0.0892083	0.276243	-0.093289	0.517883	0.0346039	-0.263243	0.0766646	0.136217	-0.0900045	-0.125826	0.102898	-0.0689284	0.192457	-0.0140408	0.0982394	0.150189	0.129476	-0.210635	NA	0.375218	0.457922	0.453	0.343902	0.45465	0.342323	0.429245	0.367295	0.36463	0.438148	0.684495	0.16463
4462	DNAH17	-0.251519	-0.0483105	-0.1108	-0.0757861	-0.288139	-0.400339	-0.170393	-0.562785	-0.237893	-0.145019	-0.195767	-0.41682	-0.221867	-0.115869	0.0489166	-0.200489	-0.229496	-0.346782	-0.0242004	-0.0724206	0.0978952	-0.319494	NA	0.457816	0.368962	0.427	0.369572	0.59733	0.223786	0.46033	0.336931	0.872895	0.059038	0.27801	0.55594
4463	DNAH2	-0.0833858	-0.381424	-0.113301	-0.208873	-0.121136	-0.139181	0.0176235	-0.199494	-0.0788676	-0.0788608	0.114108	-0.245233	-0.2066	0.201676	-0.15201	-0.265737	-0.217971	-0.0243017	-0.403038	-0.35981	0.216327	-0.442928	NA	0.150888	0.391121	0.456	0.341035	0.32327	0.490435	0.461755	0.335588	0.16906	0.771959	0.42128	0.375429
4464	DNAH3	0.0522287	0.0283252	-0.131709	0.0589358	0.112938	0.205652	-0.282358	0.190214	0.221089	-0.45887	-0.105846	0.128036	0.0715878	-0.042938	-0.039519	0.157391	-0.188384	0.414261	0.245298	-0.188647	-0.0162612	-0.247156	NA	0.561925	0.334532	0.416	0.380907	0.3482	0.458171	0.3943	0.404173	0.477207	0.321293	0.693245	0.159113
4465	DNAH5	0.154062	0.253897	0.35322	0.151742	0.140063	0.414319	0.0975496	0.476408	0.35223	0.206693	-0.0115938	0.231391	0.213061	0.0177334	0.208329	0.0951562	0.288065	-0.0079384	0.277444	0.23035	0.174042	0.532398	NA	1.17485	0.393388	0.343	0.464706	0.316185	0.500059	0.305729	0.514663	0.072724	1.13832	0.0988205	1.00515
4466	DNAH6	0.00674994	0.0310655	0.0480576	0.0987715	-0.0115423	0.0783378	0.14832	0.123146	0.0335297	0.215137	0.0815023	0.0071999	0.011076	0.00197396	0.155926	0.0416168	-0.125025	0.10194	0.0339325	0.0281984	0.0125528	0.0835624	NA	0.569844	0.580135	0.367	0.435334	0.289505	0.538344	0.477885	0.320677	0.47401	0.324212	0.397475	0.40069
4467	DNAH7	0.16205	0.149042	0.486771	0.0602367	0.0227866	-0.0561262	0.362896	-0.353096	0.240843	0.280245	0.445547	0.249972	0.0187824	0.217394	0.0819802	0.0384932	-0.17262	0.218193	0.151607	0.146478	0.540486	0.433057	NA	0.222678	0.926582	0.184	0.735182	0.219424	0.658715	0.528765	0.276737	0.19422	0.711706	0.0384805	1.41476
4468	DNAH8	0.0406155	0.102498	-0.0852718	0.308553	0.269801	0.0827832	0.192031	0.0597816	0.105785	0.333181	0.0508807	0.153425	-0.0511601	0.0195818	0.289641	0.327465	0.0613968	0.478204	0.260566	-0.0555703	-0.487993	0.317449	NA	0.456273	0.562781	0.524	0.280669	0.0346757	1.45997	0.378402	0.422047	0.217991	0.661561	0.441595	0.354976
4469	DNAH9	-0.0492307	0.0399832	-0.126774	-0.0807672	-0.0454369	-0.404373	-0.2298	-0.409924	-0.398822	-0.267399	-0.192201	0.0137138	-0.0279659	-0.13344	-0.0926948	-0.0688395	-0.0253502	-0.0655236	-0.0445815	0.124548	-0.226091	-0.0274568	NA	0.64859	0.25427	0.531	0.274905	0.734645	0.133922	0.45388	0.343059	0.22911	0.639956	0.72264	0.141078
4470	DNAI1	-0.132061	-0.00841192	-0.474991	0.0457491	-0.244579	-0.225184	-0.0788854	0.197759	-0.648127	-0.43441	0.276639	-0.249694	-0.354189	0.207698	-0.0243054	0.115804	-0.430493	-0.0586639	-0.111977	0.0951533	-0.629891	-0.320091	NA	0.713577	0.445093	0.449	0.347754	0.132723	0.877054	0.39824	0.399855	0.31713	0.498763	0.169203	0.771593
4471	DNAI2	-0.629186	-0.343679	-0.590684	-0.276162	-0.402169	-0.555994	-0.743063	-1.1873	0.0753125	-0.369606	-1.11652	-0.464938	-0.604473	-0.818148	-0.476388	-0.0759355	-0.53703	-0.267309	-0.535149	-0.152209	-0.618977	-0.56239	NA	0.500695	0.622485	0.102	0.9914	0.369339	0.432574	0.247255	0.606855	0.250195	0.601721	0.091699	1.03764
4472	DNAJA1	-0.16185	0.0477355	-0.30458	-0.237862	-0.0772985	-0.488604	-0.00795873	-0.424991	-0.552216	0.0385376	-0.054455	-0.292584	-0.169393	-0.0235733	-0.521567	0.0458425	-0.28898	0.134383	-0.102002	0.197473	-0.454956	-0.154205	NA	0.550761	0.34539	0.343	0.464706	0.314089	0.502947	0.496235	0.304313	0.411025	0.386132	0.52664	0.278486
4473	DNAJA2	-0.0348512	-0.00428745	0.0803929	0.00425672	-0.308852	-0.0852455	0.360392	-0.0284904	-0.142001	-0.0298212	0.750605	0.0862795	0.072277	-0.26311	0.211517	-0.203004	-0.0833892	-0.534315	-0.10365	0.0950747	0.212761	-0.0519749	NA	0.188251	0.544164	0.427	0.369572	0.495457	0.304994	0.234865	0.629183	0.388835	0.410235	0.344245	0.463132
4474	DNAJA3	-0.83291	-0.381464	-0.986244	-0.660052	-0.850553	-0.183781	-0.643409	-0.246984	-0.120577	-1.17612	-0.110701	-0.96103	-0.794682	-0.743016	-0.695556	-0.624548	-0.871191	-0.829914	-0.0558088	-0.707119	-1.03363	-0.93886	essential_DepMap	0.312926	0.594801	0.0199	1.70115	0.074129	1.13001	0.0264945	1.57684	0.350055	0.455864	0.0218068	1.66141
4475	DNAJA4	0.115734	0.162545	0.152878	0.00194422	0.0635609	0.140724	0.311084	-0.00884131	0.290288	0.459117	0.163052	0.209569	0.0451288	0.092504	0.130306	-0.126418	0.0346001	0.0925216	0.402001	-0.0769102	0.121356	0.1844	NA	0.778429	0.679313	0.372	0.429457	0.387335	0.411913	0.613685	0.212054	0.408605	0.388696	0.321125	0.493326
4476	DNAJB1	-0.184159	-0.420423	-0.400511	-0.350612	-0.267644	-0.399781	-0.589215	-0.407757	-0.391805	-0.652295	-0.526135	-0.112812	-0.172454	-0.267213	-0.23542	-0.465805	-0.676581	0.141294	-0.658405	-0.182441	-0.657565	-0.143457	NA	0.387857	0.722758	0.356	0.44855	0.20797	0.681999	0.139306	0.85603	0.193614	0.713063	0.4293	0.367239
4477	DNAJB11	-0.378983	-0.257066	-0.567723	-0.0568413	0.029824	-0.181781	-0.118449	-0.166683	-0.196878	-0.254013	0.0171143	-0.514548	-0.434288	-0.188113	-0.0182267	-0.0954558	-0.0535273	0.113175	-0.497274	-0.0168581	-0.660751	-0.474696	NA	0.548897	0.352359	0.185	0.732828	0.75264	0.123413	0.729195	0.137156	0.354888	0.449908	0.1301	0.885723
4478	DNAJB12	-0.155532	-0.178305	-0.392013	-0.431924	-0.231589	-0.662511	0.18518	-0.409144	-0.915877	-0.30786	0.67822	-0.268395	-0.212603	0.0144011	-0.251332	-0.612517	-0.121394	-0.341783	-0.213825	-0.142785	0.0771078	-0.861135	NA	0.720287	0.569527	0.513	0.289883	0.269815	0.568934	0.294595	0.530775	0.390715	0.40814	0.289128	0.53891
4479	DNAJB13	-0.0346721	0.0611119	-0.113904	-0.121567	-0.15068	-0.153556	-0.112275	-0.280558	-0.0265545	-0.31158	0.08703	-0.0556057	0.111114	-0.159525	0.183209	-0.426343	-0.122255	-0.179104	0.0428224	0.0794014	-0.00466814	-0.223139	NA	0.532126	0.305338	0.53	0.275724	0.516473	0.286953	0.59445	0.225885	0.37445	0.426606	0.563855	0.248833
4480	DNAJB14	-0.363331	-0.148071	-0.0942418	-0.231551	-0.0982538	-0.216356	-0.176504	-0.321941	-0.110771	-0.261336	-0.0916728	-0.393819	-0.431286	-0.264889	-0.13686	-0.326242	-0.331619	0.135112	0.01062	-0.306762	0.348805	-0.537289	NA	0.361346	0.353577	0.253	0.596879	0.42218	0.374502	0.51606	0.2873	0.564325	0.248471	0.364275	0.438571
4481	DNAJB2	-0.109813	-0.130128	-0.0162924	-0.0119021	-0.223223	-0.634394	-0.149369	-0.671993	-0.596795	0.126612	-0.425349	0.114715	-0.0699193	-0.374236	0.243687	-0.267491	-0.435109	-0.0113376	-0.048106	-0.21215	-0.108385	0.0758006	NA	0.890962	0.251258	0.576	0.239578	0.34631	0.460535	0.436422	0.360094	0.492775	0.307351	0.42462	0.372
4482	DNAJB3	-0.0150491	-0.122473	-0.220351	0.148079	-0.122762	-0.272525	-0.578443	-0.552362	0.00731106	-0.736253	-0.420634	-0.0311658	-0.107056	0.0930747	0.0402931	0.255866	0.00893774	-0.254462	-0.12764	-0.117307	-0.121998	-0.318703	NA	0.402996	0.692177	0.596	0.224754	0.348195	0.458177	0.45666	0.340407	0.394455	0.404003	0.35663	0.447782
4483	DNAJB4	-0.00459194	-0.28263	-0.0900235	-0.0125207	0.0921564	-0.131581	-0.0784541	-0.0687966	-0.194365	-0.202189	0.0452811	-0.0578719	-0.0565992	0.100695	-0.103021	0.0779795	0.0478846	0.136428	-0.228632	-0.336629	0.0445614	-0.224608	NA	0.353498	0.313869	0.555	0.255707	0.60431	0.21874	0.21729	0.66296	0.232575	0.633437	0.722755	0.141009
4484	DNAJB5	-0.0314609	-0.228931	-0.18701	-0.0824664	-0.243778	-0.290707	-0.271709	-0.125396	-0.456017	-0.203715	-0.339703	0.0135271	-0.00642359	-0.101486	-0.392674	0.227741	-0.316725	-0.170831	-0.186945	-0.270918	-0.28531	-0.0887105	NA	0.484073	0.20155	0.51	0.29243	0.331103	0.480037	0.33473	0.475305	0.56519	0.247806	0.46296	0.334457
4485	DNAJB6	-0.0635042	0.0574328	0.0613167	-0.138398	0.0626114	0.0496347	0.125344	-0.153241	0.252511	0.217052	0.0336363	-0.101004	-0.0799993	-0.00950923	-0.148053	-0.128744	-0.0698129	0.195036	0.146942	-0.032076	0.239971	-0.117337	NA	0.777026	0.589206	0.614	0.211832	0.504595	0.297057	0.351009	0.454682	0.319795	0.495128	0.36105	0.442433
4486	DNAJB7	-0.0702638	0.0186414	-0.102285	-0.138416	-0.0485145	-0.291987	-0.084959	-0.331481	-0.252493	-0.259694	0.0897758	-0.0445175	0.0429554	-0.209229	-0.0976425	-0.17919	0.0694527	-0.166482	0.0530413	-0.0157584	-0.0168074	-0.187762	NA	0.28093	0.221834	0.544	0.264401	0.3893	0.409716	0.79675	0.0986779	0.424945	0.371667	0.5014	0.299816
4487	DNAJB8	0.0787776	0.195439	-0.0835422	0.018082	0.0923157	-0.0929999	-0.0635052	0.452455	-0.638454	0.121841	-0.248851	0.00854668	0.19444	0.0333458	-0.10092	0.137084	-0.0680369	0.252668	0.232603	0.158276	-0.213502	0.0464178	NA	0.559563	0.444343	0.354	0.450997	0.43311	0.363402	0.231535	0.635383	0.119487	0.922678	0.61989	0.207685
4488	DNAJB9	0.0983473	0.166295	0.33364	0.168752	0.264989	0.317147	-0.174534	0.777716	-0.143422	0.0692938	-0.418363	0.30561	-0.133286	0.122718	0.25091	0.0865953	0.304757	0.22522	0.309339	0.0232505	0.463101	0.204178	NA	0.421565	0.388999	0.141	0.850781	0.29142	0.535481	0.0860185	1.06541	0.256415	0.591057	0.226706	0.644538
4489	DNAJC1	0.0418667	0.107662	0.0558029	0.0658699	0.130339	0.186835	-0.0658481	0.384733	-0.0110636	-0.258628	0.126931	-0.0532769	-0.0612037	0.240081	0.09704	0.0346999	0.128991	0.131688	-0.103631	0.318956	0.0899583	0.0216475	NA	0.608484	0.165004	0.207	0.68403	0.16528	0.78178	0.211917	0.673834	0.244803	0.611183	0.621155	0.2068
4490	DNAJC10	-0.0833333	-0.10029	-0.23189	-0.131909	-0.174399	-0.310673	-0.0282212	-0.0648269	-0.556518	0.0131232	-0.0695656	0.0276282	-0.148613	-0.129015	-0.0884403	-0.175378	-0.170707	-0.178092	-0.117357	-0.0832232	-0.478479	0.0146988	NA	0.323284	0.22131	0.441	0.355561	0.42911	0.367431	0.35574	0.448867	0.45536	0.341645	0.314655	0.502165
4491	DNAJC11	-1.31362	-1.58677	-1.68203	-1.62859	-1.32762	-1.50787	-1.2688	-1.54904	-1.46671	-1.30484	-1.23275	-1.12051	-1.19544	-1.62492	-1.62423	-1.63294	-1.25863	-1.39662	-1.22473	-1.9488	-1.54576	-1.81829	essential_DepMap	2.81425	1.93574	0.000473	3.32514	5.01e-05	4.30016	9.6125e-05	4.01716	0.00086825	3.06136	0.00148416	2.82852
4492	DNAJC12	0.0380698	0.0742724	-0.119296	-0.124544	-0.228706	0.0859699	0.117551	0.0493929	0.122547	-0.0862549	0.321357	0.0310551	-0.000748778	0.0839032	-0.239246	-0.00984327	-0.0364336	-0.420978	0.00345421	0.145091	0.0283691	-0.266962	NA	0.811676	0.672376	0.444	0.352617	0.510055	0.292383	0.48062	0.318198	0.47485	0.323444	0.17256	0.76306
4493	DNAJC13	-0.151807	-0.192785	-0.523225	-0.079544	-0.373427	-0.45413	-0.0778363	-0.531619	-0.376641	-0.0537242	-0.101948	-0.20029	-0.180896	-0.0742335	-0.248983	0.0898955	-0.381897	-0.364957	-0.318909	-0.0666609	-0.641744	-0.404705	NA	0.525034	0.147972	0.563	0.249492	0.50392	0.297638	0.220325	0.656936	0.3444	0.462937	0.112666	0.948207
4494	DNAJC14	0.00104867	0.0857521	-0.0782167	0.0151064	-0.0210128	-0.637555	-0.208621	-0.885661	-0.389449	-0.0876534	-0.329589	0.0850127	0.0994384	-0.181305	0.0174084	0.0128043	-0.0218695	-0.020156	0.0729545	0.0985497	-0.199398	0.0429651	NA	0.867699	0.268911	0.422	0.374688	0.584075	0.233531	0.548075	0.26116	0.353375	0.451764	0.6882	0.162285
4495	DNAJC15	-0.0432787	0.0110289	0.247035	-0.0324824	-0.356841	-0.0684945	-0.0242957	-0.428683	0.291694	-0.0445459	-0.0040455	-0.150973	-0.198211	0.219347	0.0812173	-0.146182	-0.100219	-0.613463	-0.0865594	0.108617	0.353651	0.14042	NA	0.667863	0.524947	0.42	0.376751	0.547975	0.261239	0.358121	0.44597	0.374906	0.426078	0.266595	0.574149
4496	DNAJC16	0.263618	0.362434	0.139881	0.185681	0.0658887	0.282315	0.191033	0.395821	0.168808	0.00188141	0.380185	0.346974	0.398645	0.0452365	0.103446	0.267916	0.472657	-0.34088	0.520137	0.204731	0.442988	-0.163225	NA	0.525842	0.532732	0.268	0.571865	0.163523	0.786421	0.245675	0.609638	0.0313199	1.50418	0.345645	0.461369
4497	DNAJC17	-1.19134	-1.82868	-1.07322	-1.34056	-1.5064	-1.74031	-1.21677	-1.46407	-2.01655	-1.43247	-1.00108	-1.10838	-1.41319	-1.05247	-1.57334	-1.10777	-1.53674	-1.47606	-1.71721	-1.94015	-1.06861	-1.07783	NA	3.61232	2.25178	2.55e-05	4.59346	1.0725e-05	4.9696	0.000150575	3.82225	2.045e-06	5.68931	8.6695e-05	4.06201
4498	DNAJC18	-0.0730355	-0.0783265	-0.076521	-0.175966	0.289465	-0.348423	0.208809	-0.302723	-0.394124	0.133087	0.284532	0.0574572	-0.0829852	-0.193579	-0.243423	-0.108509	0.310532	0.268398	-0.292806	0.136153	-0.228577	0.075535	NA	0.479798	0.525616	0.427	0.369572	0.283095	0.548068	0.073023	1.13654	0.278745	0.554793	0.524425	0.280317
4499	DNAJC19	-0.155156	-0.415583	-0.29153	-0.0368542	-0.122841	0.0712035	0.205826	0.116518	0.0258888	0.10342	0.308231	-0.262775	0.0856887	-0.288382	-0.0561628	-0.0175457	-0.0141186	-0.231563	-0.0723732	-0.758794	-0.474411	-0.108649	NA	0.391982	0.463524	0.602	0.220404	0.598145	0.223194	0.46425	0.333248	0.272715	0.564291	0.45404	0.342906
4500	DNAJC2	-0.49304	-0.443609	-0.645077	-0.570393	-0.786608	-0.909666	-0.737472	-1.16514	-0.654195	-1.02272	-0.452219	-0.414447	-0.637717	-0.426955	-0.530924	-0.609862	-0.652198	-0.921018	-0.225303	-0.661915	-0.588535	-0.701618	essential_DepMap	0.897438	1.07829	0.0613	1.21254	0.0538095	1.26914	0.0525693	1.27927	0.245001	0.610833	0.0095866	2.01834
4501	DNAJC21	-0.104628	-0.2428	0.0266884	-0.376082	-0.281702	-0.703929	-0.82814	-0.616598	-0.79126	-0.0360137	-1.62027	-0.0146345	-0.0601289	-0.239121	-0.360886	-0.391277	-0.383992	-0.179412	-0.348307	-0.137294	0.0699542	-0.0165774	NA	0.868462	0.357189	0.386	0.413413	0.190105	0.721006	0.275645	0.55965	0.496605	0.303989	0.50768	0.29441
4502	DNAJC22	-0.179957	-0.185963	-0.086287	-0.118592	0.124514	-0.281915	0.0374532	-0.559804	-0.00402592	0.440774	-0.365867	-0.20187	-0.2044	-0.133601	0.00553106	-0.242715	0.00177182	0.247257	0.0172927	-0.389219	-0.281373	0.108799	NA	0.423423	0.322416	0.465	0.332547	0.52671	0.278428	0.342395	0.465473	0.356355	0.448117	0.54577	0.26299
4503	DNAJC24	-0.43753	-0.430714	-0.62317	-0.482891	-0.294781	-0.576306	-0.127577	-0.560492	-0.592121	-0.222626	-0.0325279	-0.550784	-0.468931	-0.292874	-0.485625	-0.480157	-0.302053	-0.287508	-0.394365	-0.467063	-0.518487	-0.727852	NA	0.848817	0.254285	0.0594	1.22621	0.041482	1.38214	0.355265	0.449448	0.0972855	1.01195	0.103832	0.983667
4504	DNAJC25	0.102856	0.108217	0.0942896	-0.136716	0.0287703	-0.0076114	0.28089	-0.280134	0.264911	0.428516	0.133264	0.198955	0.0331483	0.0764639	-0.253876	-0.019555	-0.165851	0.223392	-0.0602785	0.276712	0.137533	0.0510466	NA	0.297759	0.357298	0.393	0.405607	0.62877	0.201508	0.4752	0.323124	0.241252	0.617529	0.063728	1.19567
4505	DNAJC25-GNG10	0.117296	-0.174158	-0.0154952	0.121776	0.0329817	0.349579	-0.0556305	0.560906	0.138252	-0.230774	0.119513	0.114782	-0.0157787	0.252885	0.194902	0.0486495	0.118993	-0.0530298	0.149858	-0.498174	-0.242675	0.211685	NA	0.512098	0.288172	0.294	0.531653	0.290088	0.53747	0.140183	0.853303	0.45856	0.338603	0.354535	0.450341
4506	DNAJC27	0.0476963	0.36246	-0.240875	0.120857	0.25328	0.17057	0.132336	-0.00508142	0.346222	0.431606	-0.166935	-0.000940741	0.0969668	0.0470627	0.318151	-0.0764378	0.239783	0.266778	0.39523	0.329689	-0.0257254	-0.456024	NA	0.804377	0.350507	0.082	1.08619	0.101436	0.993806	0.101338	0.994226	0.065589	1.18317	0.291113	0.535938
4507	DNAJC28	-0.140761	-0.189951	-0.31011	-0.171108	-0.124962	-0.0909654	-0.134487	0.193184	-0.375115	-0.314801	0.0458274	-0.111954	-0.0968555	-0.213473	0.0961281	-0.438344	-0.146262	-0.103663	-0.290715	-0.0891865	-0.413726	-0.206494	NA	0.250438	0.330311	0.425	0.371611	0.4023	0.39545	0.57399	0.241096	0.32914	0.482619	0.36401	0.438887
4508	DNAJC3	-0.102049	-0.143409	-0.0506563	-0.275933	-0.415079	-0.407827	0.356482	-0.568965	-0.246689	0.258828	0.454137	-0.0904105	-0.0784143	-0.137321	-0.253602	-0.298264	-0.144502	-0.685655	-0.150175	-0.136643	0.130066	-0.231378	NA	0.453038	0.86461	0.425	0.371611	0.24825	0.605111	0.239332	0.621	0.375145	0.425801	0.475155	0.323165
4509	DNAJC30	0.002947	-0.0691105	0.0649986	0.0782612	0.0167567	-0.0154312	0.00825515	-0.0646469	0.0337844	-0.096699	0.113209	-0.0443282	0.156213	-0.103044	-0.148529	0.305052	-0.0690392	0.102553	-0.232724	0.0945027	0.138546	-0.00854846	NA	0.306031	0.279741	0.196	0.707744	0.227016	0.643944	0.65525	0.183593	0.388095	0.411062	0.46843	0.329355
4510	DNAJC4	0.117302	0.021507	0.30692	-0.107282	-0.051019	-0.0904488	-0.0432098	-0.326287	0.145389	0.153835	-0.240254	-0.0375736	0.223	0.16648	-0.207058	-0.00750636	-0.27507	0.173032	-0.0416285	0.0846425	0.323041	0.290798	NA	0.647659	0.269997	0.198	0.703335	0.369585	0.432286	0.563645	0.248994	0.62928	0.201156	0.067887	1.16821
4511	DNAJC5	0.174217	-0.183737	-0.0168211	0.00331256	0.168991	0.177261	-0.187958	0.290936	0.063585	-0.135704	-0.240211	0.154598	0.147188	0.220865	-0.175675	0.1823	0.0878829	0.250098	-0.341368	-0.0261063	0.218457	-0.2521	NA	0.647364	0.24295	0.323	0.490797	0.54652	0.262394	0.0627245	1.20256	0.52491	0.279915	0.50528	0.296468
4512	DNAJC5B	0.153697	0.0849247	0.261664	0.162874	0.106022	-0.233785	0.418337	-0.48378	0.01621	0.251964	0.58471	0.240985	-0.0244585	0.244566	0.146236	0.179511	0.233271	-0.0212279	-0.282888	0.452737	0.220275	0.303053	NA	0.345799	0.689601	0.171	0.767004	0.233555	0.631611	0.186473	0.729384	0.316554	0.499552	0.076188	1.11811
4513	DNAJC5G	-0.0107723	-0.122845	-0.0242455	-0.108083	0.0932456	0.089014	-0.127656	0.208778	-0.0307504	-0.2536	-0.00171078	0.00613915	0.120941	-0.159397	-0.186986	-0.0291797	0.0439518	0.142539	-0.127693	-0.117996	-0.0167024	-0.0317886	NA	0.298341	0.715375	0.566	0.247184	0.653255	0.184917	0.511595	0.291074	0.624755	0.20429	0.35659	0.447831
4514	DNAJC6	-0.0993919	-0.110812	0.105547	-0.0944325	0.3779	-0.136979	0.133409	-0.188306	-0.0856525	0.085637	0.181181	0.00397632	-0.291795	-0.0103572	-0.0290802	-0.159785	0.43366	0.32214	0.132337	-0.353961	-0.176298	0.387391	NA	0.437671	0.434465	0.424	0.372634	0.406985	0.390422	0.0546735	1.26222	0.56208	0.250202	0.318572	0.496793
4515	DNAJC7	-0.143675	-0.391023	0.103451	-0.0199547	0.0213974	-0.353296	-0.14595	-0.482576	-0.224015	0.24552	-0.53742	-0.19543	-0.056084	-0.179512	-0.114625	0.0747159	0.103477	-0.0606826	-0.472409	-0.309636	0.00834417	0.198557	NA	0.455479	0.525747	0.563	0.249492	0.6481	0.188358	0.3581	0.445996	0.23995	0.619879	0.334895	0.475091
4516	DNAJC8	-1.06078	-1.11765	-1.61307	-1.10195	-0.904669	-0.9618	-2.01302	-0.868232	-1.05537	-2.09631	-1.92972	-0.902226	-1.11169	-1.16842	-1.07256	-1.13134	-1.03616	-0.773177	-1.06036	-1.17493	-1.71166	-1.51449	NA	1.37295	3.02318	0.00118	2.92812	5.57e-05	4.25414	0.0115973	1.93564	0.00376955	2.42371	0.00332675	2.47798
4517	DNAJC9	-0.89726	-1.06084	-0.915403	-1.27937	-1.93453	-0.663056	-2.09016	-0.648727	-0.677386	-1.45761	-2.72272	-0.614083	-1.02415	-1.05355	-1.11255	-1.44619	-2.58559	-1.28348	-0.665463	-1.45622	-0.680071	-1.15074	essential_DepMap	0.646651	2.34479	0.0336	1.47366	0.0233793	1.63117	0.00671829	2.17274	0.0179085	1.74694	0.055626	1.25472
4518	DNAL1	0.0772061	0.0206149	0.0669635	0.0293325	0.0622841	0.0561861	-0.494785	-0.137927	0.2503	-0.709263	-0.280307	-7.86729e-05	0.177484	0.0542133	-0.10837	0.167035	-0.118219	0.242787	0.0727167	-0.0314868	0.119727	0.0142001	NA	0.41585	0.489703	0.19	0.721246	0.493525	0.306691	0.47693	0.321545	0.532465	0.273709	0.64674	0.18927
4519	DNAL4	-0.429624	-0.0704393	-0.128201	-0.312814	-0.163676	-0.538118	-0.127669	-0.771786	-0.304449	0.053262	-0.308599	-0.517702	-0.426946	-0.344224	-0.0583028	-0.567325	-0.212063	-0.115289	0.202436	-0.343314	-0.243934	-0.0124673	NA	0.528896	0.310673	0.163	0.787812	0.214941	0.667682	0.381255	0.418784	0.42772	0.36884	0.723165	0.140763
4520	DNALI1	0.0548418	-0.0695115	0.0413182	0.0600666	-0.0622188	0.252127	0.441013	0.0580845	0.44617	0.162185	0.71984	0.0139671	-0.0342516	0.18481	0.0390118	0.0811214	-0.054283	-0.0701546	-0.188694	0.0496706	-0.110745	0.193381	NA	0.528367	0.810998	0.499	0.301899	0.24709	0.607145	0.44568	0.350977	0.64204	0.192438	0.448915	0.347836
4521	DNASE1	-0.0227994	0.0307004	-0.00414902	-0.0666738	-0.0981255	-0.28147	0.203223	-0.310784	-0.252156	-0.120133	0.526579	-0.0850501	-0.0505332	0.067185	0.185819	-0.319167	-0.0644155	-0.131836	0.0885381	-0.0271373	-0.173066	0.164768	NA	0.446196	0.294069	0.46	0.337242	0.374325	0.426751	0.591055	0.228372	0.40654	0.390897	0.564235	0.24854
4522	DNASE1L1	0.0690943	0.173678	-0.0100451	0.0947403	-0.00380771	-0.0877353	-0.0963835	0.148877	-0.324347	-0.178025	-0.0147422	-0.0733752	-0.0339024	0.314561	0.0611217	0.128359	-0.0345686	0.0269532	0.0839358	0.26342	0.268308	-0.288399	NA	0.773078	0.167389	0.127	0.896196	0.36493	0.43779	0.53697	0.27005	0.275315	0.56017	0.448305	0.348426
4523	DNASE1L2	0.163823	0.350934	0.134126	0.131054	-0.198328	0.384254	0.360967	0.239692	0.528816	0.581317	0.140618	-0.029961	0.269901	0.251528	0.0824927	0.179615	-0.21961	-0.177046	0.414122	0.287745	0.16445	0.103801	NA	0.866857	0.609842	0.0892	1.04964	0.138733	0.85782	0.38135	0.418676	0.028925	1.53873	0.37896	0.421407
4524	DNASE1L3	-0.101499	-0.39245	-0.0875536	-0.211472	-0.249978	-0.309926	-0.336935	0.156605	-0.776457	-0.356788	-0.317081	-0.384865	0.205308	-0.12494	-0.3406	-0.0823447	-0.0836066	-0.41635	-0.657818	-0.127082	-0.0501329	-0.124974	NA	0.445714	0.409225	0.507	0.294992	0.29732	0.526776	0.469785	0.328101	0.241908	0.61635	0.559355	0.252312
4525	DNASE2	-0.157888	-0.12819	-0.156392	-0.0773074	-0.06531	-0.130774	-0.298395	-0.332066	0.0705182	-0.224899	-0.371891	-0.111159	-0.285646	-0.0768587	-0.130502	-0.0241131	0.0360118	-0.166632	-0.0513948	-0.204985	-0.319976	0.00719179	NA	0.223938	0.353386	0.427	0.369572	0.66039	0.1802	0.544995	0.263607	0.584835	0.232967	0.48541	0.313891
4526	DNASE2B	0.0152216	0.137836	0.163053	-0.0525054	0.0732761	0.0745592	0.0134053	0.0813158	0.0678026	0.0583206	-0.03151	0.0332886	0.0262503	-0.0138741	-0.115227	0.0102165	0.0708892	0.0756629	0.0702896	0.205382	-0.0285535	0.354659	NA	0.290645	0.454044	0.469	0.328827	0.64542	0.190158	0.57381	0.241232	0.218631	0.660288	0.310487	0.507957
4527	DND1	0.176477	-0.0658124	-0.098286	0.18054	0.0702104	0.239364	0.549495	0.102827	0.375902	0.718374	0.380616	0.235631	0.100737	0.193062	0.271673	0.0894084	-0.31783	0.458251	-0.121051	-0.0105738	-0.21146	0.0148885	NA	0.55436	0.972789	0.181	0.742321	0.178252	0.748967	0.489282	0.310441	0.698095	0.156085	0.68246	0.165923
4528	DNER	0.0841117	0.0917684	0.24039	0.0529915	0.007768	0.27993	-0.110652	0.212688	0.347172	-0.25167	0.0303657	-0.0310311	0.128521	0.154845	-0.0311559	0.137139	-0.0242101	0.0397461	-0.0276221	0.211159	0.1721	0.308679	NA	0.785156	0.246237	0.389	0.41005	0.414535	0.382439	0.53596	0.270868	0.23777	0.623842	0.235305	0.628369
4529	DNHD1	-0.0495002	-0.17053	-0.491216	-0.21198	-0.0265302	0.217706	-1.26161	0.193849	0.241564	-0.936028	-1.5872	-0.260895	0.0329893	0.0794047	0.0124978	-0.436457	-0.0985469	0.0454865	-0.203508	-0.137551	-0.649002	-0.33343	NA	0.798857	1.27023	0.583	0.234331	0.38854	0.410564	0.368505	0.433557	0.513245	0.289675	0.30691	0.512989
4530	DNLZ	-1.60306	-1.49398	-2.04826	-1.25254	-1.59078	-1.44171	-2.87598	-1.01826	-1.86515	-4.36	-1.39197	-0.892158	-1.61768	-2.29935	-1.94092	-0.564147	-1.07727	-2.10429	-1.37686	-1.6111	-1.87964	-2.21689	NA	1.78337	2.59629	0.0101	1.99568	0.0140722	1.85164	0.002921	2.53447	0.0075606	2.12144	0.001456	2.83684
4531	DNM1	-0.00985566	0.0308481	0.0231734	-0.0406502	-0.291418	-0.0515015	0.215038	0.0760871	-0.17909	0.15652	0.273556	0.00401632	-0.0267201	-0.00686319	0.0199532	-0.101254	-0.21066	-0.372177	0.165631	-0.103935	-0.101526	0.147873	NA	0.200656	0.597343	0.506	0.295849	0.629285	0.201153	0.50188	0.2994	0.51947	0.28444	0.61476	0.211294
4532	DNM1L	-0.596897	-0.413742	-1.28283	-0.8622	-0.52963	-0.98745	-0.608299	-1.08565	-0.88925	-0.449321	-0.767276	-0.204824	-0.669358	-0.91651	-1.06868	-0.655717	-0.300662	-0.758597	-0.357917	-0.469566	-0.827321	-1.73834	essential_DepMap	1.84992	0.769724	0.144	0.841638	0.0674771	1.17084	0.132221	0.878698	0.20554	0.687104	0.0144084	1.84138
4533	DNM2	-1.13972	-1.48528	-1.27426	-1.94966	-2.0798	-2.29725	-1.49583	-2.60293	-1.99156	-1.80735	-1.1843	-1.06691	-1.06391	-1.28834	-1.63478	-2.26454	-3.42774	-0.731853	-1.67014	-1.30042	-1.21675	-1.33177	essential_DepMap	4.70006	1.94557	0.000439	3.35754	6.8835e-06	5.16219	0.0103777	1.9839	2.815e-06	5.55052	0.00153479	2.81395
4534	DNM3	-0.135204	0.0417648	-0.133393	0.0522047	0.17285	-0.107354	-0.147974	-0.13544	-0.079267	-0.0343802	-0.261567	-0.105645	-0.081534	-0.218434	0.0189162	0.0854932	0.278606	0.0670941	-0.0062324	0.0897621	-0.28954	0.0227532	NA	0.285922	0.278734	0.436	0.360514	0.279645	0.553394	0.290129	0.53741	0.522105	0.282242	0.284085	0.546552
4535	DNMBP	0.0761923	0.101716	-0.147556	-0.0991776	-0.104909	0.175121	0.0969531	-0.167386	0.517629	0.153578	0.0403285	0.00405832	-0.0667506	0.291269	-0.311553	0.113198	0.0965185	-0.306337	0.343807	-0.140376	-0.301659	0.00654678	NA	0.631434	0.37187	0.39	0.408935	0.22235	0.652963	0.197365	0.70473	0.340965	0.46729	0.369705	0.432145
4536	DNMT1	-1.04354	-1.14762	-0.894077	-0.922466	-0.78012	-1.06616	-1.39849	-1.08776	-1.04457	-1.06623	-1.73075	-1.11651	-1.08472	-0.929401	-1.0905	-0.754436	-0.469635	-1.0906	-1.40274	-0.892496	-0.734114	-1.05404	essential_DepMap	1.69626	1.56768	0.0092	2.03621	0.033238	1.47837	0.039088	1.40796	0.0260112	1.58484	0.0358161	1.44592
4537	DNMT3A	0.235405	0.0277323	-0.0957431	-0.115404	0.035995	-0.192212	0.0409567	-0.0795179	-0.304906	-0.175145	0.257059	0.309071	0.25814	0.139006	-0.137224	-0.0935847	-0.0305543	0.102544	-0.0569924	0.112457	-0.0963339	-0.0951524	NA	0.24556	0.395045	0.167	0.777284	0.526175	0.27887	0.290779	0.536437	0.389005	0.410045	0.608065	0.21605
4538	DNMT3B	0.132476	0.0576704	-0.0148416	0.104106	0.310374	0.355365	0.499891	0.322343	0.388386	0.589652	0.410131	0.0607508	0.22679	0.109887	0.179961	0.0282517	0.327968	0.29278	0.12102	-0.00567944	-0.157323	0.127639	NA	0.856985	1.25016	0.139	0.856985	0.220305	0.656976	0.0530195	1.27556	0.130635	0.88394	0.26394	0.578495
4539	DNMT3L	0.031082	0.0188247	0.222845	0.101696	-0.114473	0.139535	0.385998	-0.0150516	0.294122	0.685734	0.0862608	0.0358555	-0.0186035	0.0759939	0.0710504	0.132341	0.0397914	-0.268738	0.0107809	0.0268685	0.107801	0.337889	NA	0.449833	0.371762	0.439	0.357535	0.24306	0.614287	0.351255	0.454377	0.320545	0.494111	0.179825	0.74515
4540	DNPEP	-0.258822	-0.00835245	-0.0660226	-0.222474	-0.0888358	-1.1893	-0.0621017	-1.2146	-1.164	-0.377762	0.253558	-0.165687	-0.378017	-0.232762	-0.220938	-0.22401	-0.053126	-0.124546	-0.16585	0.149145	-0.131778	-0.000266945	NA	1.34909	0.390256	0.319	0.496209	0.34163	0.466444	0.66663	0.176115	0.526865	0.278301	0.41633	0.380562
4541	DNPH1	0.0551964	-0.179979	-0.236778	-0.133826	-0.223258	0.204105	-0.0267644	-0.232857	0.641068	-0.37766	0.324132	0.0147872	0.172342	-0.0215396	-0.223816	-0.0438356	-0.348394	-0.0981224	-0.33771	-0.0222473	-0.161959	-0.311597	NA	0.473329	0.449909	0.377	0.423659	0.5674	0.246111	0.239205	0.62123	0.334855	0.475143	0.353575	0.451518
4542	DNTT	0.00156896	-0.259587	-0.126507	0.00316253	-0.0442575	-0.0690402	0.29496	-0.276969	0.138888	-0.0902419	0.680161	-0.0939488	0.0721113	0.0265443	0.194794	-0.188469	-0.154322	0.0658069	-0.0495371	-0.469638	-0.315063	0.0620496	NA	0.213199	0.706078	0.508	0.294136	0.44349	0.353116	0.45075	0.346064	0.47883	0.319819	0.470835	0.327131
4543	DNTTIP1	-0.248315	-0.16977	0.00281357	-0.090183	-0.136768	-0.442094	-0.613397	-0.56806	-0.316129	-0.285952	-0.940841	-0.173461	-0.335363	-0.236119	-0.0928397	-0.0875263	-0.354297	0.0807618	-0.400758	0.0612183	-0.167097	0.172725	NA	0.670697	0.561063	0.303	0.518557	0.619535	0.207934	0.41953	0.377237	0.277965	0.55601	0.571575	0.242927
4544	DNTTIP2	-0.547437	-0.904185	-0.587589	-0.636095	-0.434111	-0.651249	-0.722233	-0.478242	-0.824256	-0.636894	-0.807573	-0.515315	-0.622868	-0.504128	-0.53736	-0.73483	-0.599251	-0.268971	-1.05281	-0.755562	-0.590572	-0.584607	essential_DepMap	1.05796	1.25179	0.0249	1.6038	0.00933165	2.03004	0.333267	0.477208	0.00175416	2.75593	0.094738	1.02348
4545	DOC2A	0.0664455	-0.148696	0.0848904	-0.0284903	0.0803581	0.0850337	0.0152125	0.257305	-0.0872375	-0.438239	0.468664	0.175093	0.0117161	0.0125272	-0.0658942	0.0089135	-0.0277293	0.188446	-0.232143	-0.0652494	0.0315178	0.138263	NA	0.417185	0.329449	0.461	0.336299	0.517185	0.286354	0.419245	0.377532	0.45049	0.346315	0.327965	0.484173
4546	DOC2B	0.250462	0.250284	-0.0084511	-0.0413966	0.141736	0.319472	0.09325	0.141527	0.497418	0.110245	0.0762549	0.160432	0.218282	0.372671	-0.211998	0.129205	0.140988	0.142485	0.291734	0.208835	0.0555634	-0.0724656	NA	0.630654	0.210109	0.0555	1.25571	0.322852	0.490997	0.210835	0.676057	0.0930399	1.03133	0.40348	0.394178
4547	DOCK1	-0.0194966	-0.162062	-0.128	-0.0266692	0.0528087	-0.360379	-0.199383	-0.465766	-0.254992	-0.0875507	-0.311216	-0.0195069	0.0353152	-0.074298	0.0785653	-0.131904	-0.063116	0.168733	-0.200248	-0.123875	-0.26116	0.00515921	NA	0.419235	0.320182	0.702	0.153663	0.50759	0.294487	0.43218	0.364335	0.489145	0.310562	0.59808	0.223241
4548	DOCK10	-0.407644	-0.191702	-0.329269	-0.511709	-0.207413	-0.0837732	-0.372853	0.178358	-0.345904	-0.253694	-0.492013	-0.726165	-0.248777	-0.24799	-0.477234	-0.546184	-0.202625	-0.212201	-0.407955	0.0245518	-0.154539	-0.503998	NA	0.292928	0.388309	0.156	0.806875	0.13031	0.885022	0.35859	0.445402	0.43619	0.360324	0.221365	0.654891
4549	DOCK11	0.0807297	0.0322972	0.169418	0.00627899	-0.154123	-0.247895	-0.0179091	-0.403652	-0.0921383	0.173088	-0.208907	0.197242	-0.0540826	0.0990301	0.103584	-0.0910256	0.0573315	-0.365578	-0.0448452	0.10944	0.113753	0.225084	NA	0.29344	0.34065	0.31	0.508638	0.276055	0.559004	0.52962	0.276036	0.36494	0.437779	0.320225	0.494545
4550	DOCK2	0.0418926	0.11062	0.0668904	0.0939979	0.0798478	0.455293	0.104885	0.4428	0.467787	-0.0395258	0.249296	0.00705323	0.200411	-0.0817862	0.0655676	0.122428	0.111993	0.0477027	0.0553844	0.165855	-0.000861569	0.134642	NA	1.54826	0.7555	0.221	0.655608	0.283355	0.547669	0.3917	0.407046	0.085574	1.06766	0.294135	0.531453
4551	DOCK3	-0.0286492	-0.111122	0.0311541	0.0166735	0.222974	-0.0421507	-0.0364029	-0.0562017	-0.0280997	-0.318241	0.245436	-0.0434248	-0.0423027	-0.000220224	-0.0649877	0.0983346	0.414162	0.0317855	0.267393	-0.489637	0.0221345	0.0401737	NA	0.210691	0.347038	0.438	0.358526	0.533245	0.273073	0.396451	0.40181	0.502025	0.299275	0.237045	0.625169
4552	DOCK4	-0.053448	0.0470974	0.0266239	0.073809	0.109813	-0.161451	0.294087	-0.306954	-0.0159481	0.375137	0.213038	-0.0133591	-0.292517	0.145532	0.0219079	0.12571	0.137655	0.0819698	0.156426	-0.0622313	0.0656516	-0.0124038	NA	0.403342	0.56327	0.508	0.294136	0.374125	0.426983	0.430075	0.366456	0.369665	0.432192	0.53663	0.270325
4553	DOCK5	-0.230802	-0.165915	-0.0167883	-0.134518	-0.498775	-0.511398	-0.991671	-0.462613	-0.560183	-0.9993	-0.984042	-0.158693	-0.303205	-0.230506	-0.137248	-0.131788	-0.431243	-0.566307	-0.225421	-0.106409	0.324634	-0.358211	NA	0.787946	1.77786	0.394	0.404504	0.445245	0.351401	0.120786	0.917983	0.663155	0.178385	0.509512	0.292846
4554	DOCK6	-0.223041	-0.0807397	-0.495728	-0.167175	-0.224049	-0.379543	-0.54139	-0.443257	-0.315828	-0.637361	-0.445419	-0.132124	-0.478678	-0.058319	0.0799003	-0.414251	-0.221013	-0.227085	-0.074594	-0.0868855	-0.317319	-0.674138	NA	0.469205	0.729275	0.56	0.251812	0.494629	0.30572	0.496065	0.304461	0.538185	0.269068	0.226524	0.644885
4555	DOCK7	-0.0888674	-0.110257	-0.176253	-0.0300892	-0.107726	0.270781	-0.276426	-0.0901818	0.631744	-0.722135	0.169284	-0.163347	-0.0751137	-0.0281416	-0.119441	0.0592624	0.00152343	-0.216974	0.00869654	-0.22921	-0.210301	-0.142205	NA	0.779953	0.308273	0.707	0.150581	0.521695	0.282583	0.653515	0.184744	0.538705	0.268649	0.626145	0.203325
4556	DOCK8	0.223923	0.243498	0.0617607	0.102058	-0.0486176	0.296032	0.385612	0.0481315	0.543932	0.139468	0.631756	0.200262	0.249353	0.222154	0.185813	0.0183025	-0.0370032	-0.0602319	0.155706	0.33129	0.291304	-0.167783	NA	0.710075	0.817637	0.0797	1.09854	0.437935	0.35859	0.618155	0.208903	0.043001	1.36652	0.327375	0.484954
4557	DOCK9	-0.126569	-0.185737	-0.237925	-0.0554009	0.0529655	-0.0927965	-0.0102543	-0.0929332	-0.0926598	-0.408565	0.388056	-0.210937	-0.152058	-0.0167122	-0.085656	-0.0251458	0.112279	-0.00634751	-0.220931	-0.150543	-0.245887	-0.229963	NA	0.401308	0.235585	0.615	0.211125	0.542195	0.265844	0.27575	0.559484	0.461385	0.335937	0.43715	0.35937
4558	DOHH	-1.43145	-1.14844	-1.16831	-1.43473	-1.48482	-1.57034	-1.4068	-1.23935	-1.90132	-1.14833	-1.66526	-1.13631	-1.39132	-1.76672	-1.34789	-1.52157	-1.2446	-1.72504	-1.24271	-1.05416	-1.18056	-1.15605	NA	3.36304	3.37801	1.2e-05	4.92082	9.1515e-05	4.03851	0.00069567	3.1576	0.000173605	3.76044	0.00231203	2.63601
4559	DOK1	0.169912	0.236611	-0.010679	-0.351512	0.0754158	0.129884	-0.0473126	-0.397701	0.65747	-0.491487	0.396861	0.0950135	0.314006	0.100715	-0.221486	-0.481539	0.115851	0.0349806	0.356782	0.11644	-0.360998	0.33964	NA	2.60919	1.04773	0.0207	1.68403	0.140167	0.853354	0.474865	0.32343	0.201772	0.695138	0.28649	0.542891
4560	DOK2	-0.113268	0.0568514	0.0568427	-0.0123867	0.0565031	0.211213	0.0237904	0.359598	0.062828	-0.101109	0.14869	-0.146552	0.00330788	-0.19656	-0.0279962	0.00322284	0.196349	-0.0833424	-0.0319314	0.145634	-0.0398734	0.153559	NA	0.464541	0.205861	0.631	0.199971	0.310958	0.507298	0.360315	0.443318	0.453015	0.343887	0.49236	0.307717
4561	DOK3	-0.175389	-0.247028	0.0566531	-0.0107985	0.0972437	-0.212083	0.0192435	-0.246892	-0.177274	0.0469504	-0.00846334	-0.256448	0.0218239	-0.291545	-0.0357043	0.0141073	0.224756	-0.0302683	-0.0778457	-0.416211	-0.159725	0.273031	NA	0.167207	0.224695	0.339	0.4698	0.454765	0.342213	0.335165	0.474741	0.395113	0.403279	0.194535	0.711002
4562	DOK4	0.00228454	-0.0238517	0.439157	0.0558941	-0.00642022	0.211409	0.239677	0.259346	0.163473	-0.0111986	0.490552	-0.0393458	0.0238648	0.0223346	-0.0822513	0.194039	0.0164473	-0.0292877	-0.0410752	-0.00662828	0.254314	0.623999	NA	0.621166	0.483502	0.522	0.282329	0.481185	0.317688	0.0504275	1.29733	0.733955	0.134331	0.0153948	1.81263
4563	DOK5	0.229479	0.182999	0.262271	0.107131	0.198104	0.0415782	0.257328	-0.101489	0.184645	0.396056	0.1186	0.182394	0.148162	0.35788	0.00374081	0.210522	0.0969035	0.299304	0.0838658	0.282132	0.143449	0.381093	NA	0.377506	0.604464	0.137	0.863279	0.074335	1.12881	0.372805	0.428518	0.210105	0.677564	0.188162	0.725469
4564	DOK6	0.0629982	0.0770969	0.115086	-0.0368247	0.0950841	-0.165497	0.198745	-0.206117	-0.124877	0.249419	0.148072	0.139157	-0.0543692	0.104207	-0.0257202	-0.0479291	0.042151	0.148017	0.161336	-0.00714238	0.104777	0.125395	NA	0.215162	0.484928	0.332	0.478862	0.75284	0.123297	0.24642	0.608325	0.47591	0.322475	0.488405	0.31122
4565	DOK7	0.15526	0.276273	-0.00905549	-0.0305532	-0.190021	0.0389399	-0.126956	-0.0263668	0.104247	0.0370044	-0.290916	0.286729	0.170215	0.00883647	-0.0670509	0.00594456	-0.114804	-0.265238	0.168093	0.384452	-0.129815	0.111704	NA	0.717703	0.285159	0.283	0.548214	0.55587	0.255027	0.381105	0.418955	0.12808	0.89252	0.36223	0.441016
4566	DOLK	-1.20921	-1.60755	-1.07023	-0.891638	-1.00287	-1.33313	-1.18465	-0.869356	-1.7969	-1.38095	-0.988355	-0.858089	-1.26668	-1.50286	-1.02202	-0.761255	-1.2051	-0.800629	-1.89781	-1.31729	-1.04057	-1.09989	NA	1.56686	1.8629	0.0012	2.92082	0.00883731	2.05368	0.03093	1.50962	0.00037429	3.42679	0.033439	1.47575
4567	DOLPP1	0.0152478	-0.00447765	0.334889	-0.167217	0.00876334	-0.463356	-0.0245335	-0.391727	-0.534986	0.19256	-0.241627	0.0277015	0.0205649	-0.00252317	0.105109	-0.439544	-0.0447851	0.0623118	-0.0209942	0.0120389	0.309027	0.360751	NA	0.749336	0.266694	0.454	0.342944	0.47839	0.320218	0.359485	0.444319	0.45883	0.338348	0.111712	0.9519
4568	DONSON	-1.23951	-1.5049	-1.8991	-1.06449	-1.26159	-1.52164	-0.835637	-1.85531	-1.18796	-0.779313	-0.891962	-1.4258	-1.23832	-1.05442	-1.29515	-0.833835	-1.0218	-1.50139	-1.40449	-1.6053	-0.756359	-3.04184	essential_DepMap	2.4145	1.26315	0.00286	2.54363	0.0069263	2.1595	0.00316415	2.49974	0.0014637	2.83455	0.01382	1.85949
4569	DOPEY1	0.228131	0.221357	0.109701	0.21815	0.156584	0.138999	0.245493	0.236539	0.041459	0.0753563	0.41563	0.151231	0.176404	0.356759	0.183394	0.252907	0.161239	0.151929	0.313353	0.12936	0.194166	0.0252356	NA	0.57824	0.418812	0.107	0.970616	0.0694995	1.15802	0.32183	0.492373	0.114899	0.939686	0.168768	0.772709
4570	DOPEY2	-0.21112	-0.122105	-0.267278	-0.111567	-0.154643	-0.180479	-0.495672	0.0035942	-0.364553	-0.770612	-0.220731	-0.107007	-0.394908	-0.131446	-0.136539	-0.0865959	-0.185407	-0.123879	-0.0184741	-0.225735	0.174705	-0.709261	NA	0.238918	0.65115	0.322	0.492144	0.56485	0.248067	0.3558	0.448794	0.397475	0.40069	0.347776	0.458701
4571	DOT1L	-0.203375	0.155074	0.261977	-0.100749	-0.271872	-0.204746	-0.515136	-0.316162	-0.0933303	-0.4654	-0.564872	-0.0598993	-0.337344	-0.212882	-0.104939	-0.0965591	-0.208126	-0.335618	0.253684	0.0564634	0.208223	0.315731	NA	0.224193	0.632514	0.448	0.348722	0.628435	0.20174	0.34423	0.463151	0.262035	0.581641	0.21485	0.667865
4572	DPAGT1	-1.11552	-1.51527	-1.0758	-0.874216	-0.946558	-1.25663	-0.984563	-1.56761	-0.945652	-1.31628	-0.652848	-1.37826	-0.863199	-1.10511	-0.823508	-0.924924	-0.816091	-1.07702	-1.09289	-1.93765	-1.16271	-0.988889	NA	1.69984	1.33935	0.00234	2.63078	0.0309746	1.50899	0.00708895	2.14942	0.00247972	2.6056	0.00760815	2.11872
4573	DPCD	-0.125676	-0.0325061	-0.036233	-0.187773	-0.0752429	-0.303577	-0.143413	-0.107759	-0.499395	-0.107822	-0.179004	-0.0832339	-0.108959	-0.184837	-0.160395	-0.215151	-0.123307	-0.027179	0.0538806	-0.118893	-0.110369	0.0379026	NA	0.556714	0.201463	0.359	0.444906	0.31541	0.501125	0.670515	0.173592	0.4899	0.309893	0.62962	0.200921
4574	DPCR1	0.041681	0.281455	-0.227112	0.230161	0.113497	0.521891	-0.156279	0.110945	0.932837	0.391347	-0.703905	0.121589	0.105502	-0.102047	0.0386006	0.421721	0.313827	-0.0868333	0.151565	0.411344	-0.23677	-0.217454	NA	1.81244	0.417062	0.266	0.575118	0.282656	0.548742	0.196309	0.707059	0.097412	1.01139	0.570205	0.243969
4575	DPEP1	0.148298	0.226758	0.14812	0.19258	0.237095	0.262252	0.0787249	0.17165	0.352855	0.378483	-0.221033	0.0855995	0.227426	0.131869	0.135104	0.250057	0.44343	0.0307607	0.0851668	0.36835	0.118604	0.177635	NA	0.712299	0.351361	0.165	0.782516	0.0547555	1.26157	0.359314	0.444526	0.044192	1.35466	0.243093	0.614228
4576	DPEP2	-0.0879663	-0.12207	-0.218521	-0.01785	-0.0163987	-0.204382	0.0578181	-0.277141	-0.131624	0.147399	-0.0317623	-0.193049	0.046792	-0.117642	-0.106556	0.0708556	-0.0505318	0.0177345	-0.121193	-0.122948	-0.195399	-0.241644	NA	0.453457	0.200215	0.523	0.281498	0.576245	0.239393	0.777395	0.109358	0.688685	0.161979	0.529795	0.275892
4577	DPEP3	0.120704	0.0261891	-0.0390848	0.0635281	-0.037398	-0.052668	0.361806	-0.311862	0.206526	0.278525	0.445087	0.046783	0.213829	0.101501	0.016288	0.110768	0.0573895	-0.132185	-0.0616805	0.114059	-0.136869	0.0586999	NA	0.376616	0.904607	0.255	0.59346	0.413315	0.383719	0.43833	0.358199	0.221075	0.65546	0.32077	0.493806
4578	DPF1	-0.652173	-0.909889	-1.19366	-0.730056	-0.792276	-1.22374	-1.27737	-1.76002	-0.687467	-1.01829	-1.53645	-0.599895	-0.718811	-0.637813	-0.751159	-0.708952	-1.32764	-0.256911	-0.878017	-0.941761	-1.52049	-0.866826	NA	1.04808	1.50945	0.0739	1.13136	0.0505625	1.29617	0.092663	1.03309	0.058401	1.23358	0.032068	1.49393
4579	DPF2	-0.272782	-0.191949	-0.323734	-0.334559	-0.109181	-0.439253	-0.170736	-0.510612	-0.367893	-0.137626	-0.203846	-0.336701	-0.238201	-0.243444	-0.467461	-0.201658	-0.0168012	-0.201561	-0.28337	-0.100527	-0.529557	-0.117912	NA	0.64907	0.126871	0.227	0.643974	0.139498	0.85543	0.504615	0.29704	0.360515	0.443077	0.360557	0.443027
4580	DPF3	0.0679942	0.0615473	-0.0227255	0.0490919	-0.045117	-0.44845	0.0601752	-0.697001	-0.199899	0.195144	-0.0747936	0.0786722	-0.00257036	0.127881	0.0914678	0.00671602	-0.143931	0.0536971	0.155013	-0.0319187	-0.0483424	0.0028914	NA	0.511048	0.36518	0.5	0.30103	0.16525	0.781859	0.62464	0.20437	0.381835	0.418124	0.45059	0.346218
4581	DPH1	-0.499487	-0.323275	-0.995823	-0.267453	-0.444272	-0.410481	-0.60055	-0.330747	-0.490215	-1.02965	-0.171449	-0.594575	-0.468195	-0.43569	-0.168172	-0.366733	-0.343107	-0.545437	-0.38088	-0.26567	-0.764974	-1.22667	NA	0.376565	0.44593	0.125	0.90309	0.345125	0.462024	0.141015	0.850735	0.409335	0.387921	0.0058121	2.23567
4582	DPH2	-0.698943	-0.720264	-0.775141	-0.668559	-0.718985	-0.583575	-1.12531	-0.446147	-0.721003	-1.21503	-1.03558	-0.922761	-0.527607	-0.64646	-0.575132	-0.761986	-0.915694	-0.522276	-0.643773	-0.796754	-0.683674	-0.866609	NA	0.830327	1.3685	0.0283	1.54821	0.0472405	1.32569	0.0331009	1.48016	0.0267444	1.57277	0.041482	1.38214
4583	DPH3	-1.62024	-1.67665	-1.91508	-1.91674	-3.15793	-1.67297	-2.27102	-1.87033	-1.4756	-2.52902	-2.01303	-1.91704	-1.80474	-1.13895	-1.76732	-2.06616	-2.98139	-3.33447	-1.46835	-1.88495	-2.37454	-1.45562	NA	3.71323	4.53561	0.000121	3.91721	1.788e-06	5.74763	7.68e-07	6.11464	1.125e-05	4.94885	0.00152709	2.81614
4584	DPH3P1	-0.0914159	-0.0613656	-0.0742765	-0.195744	-0.0836039	-0.319056	-0.304533	-0.429658	-0.208454	-0.494965	-0.114101	0.0685181	-0.119591	-0.223175	-0.184209	-0.207278	-0.0186678	-0.14854	0.0249236	-0.147655	0.0564667	-0.20502	NA	0.408201	0.344132	0.375	0.425969	0.436235	0.360279	0.469835	0.328055	0.606945	0.216851	0.54206	0.265953
4585	DPH5	-0.952601	-0.675639	-1.81378	-0.755036	-1.12931	-0.643623	-1.64334	-0.112607	-1.17464	-1.83303	-1.45364	-0.927361	-0.944305	-0.986135	-0.915821	-0.59425	-1.52068	-0.737935	-0.850179	-0.501099	-2.54837	-1.07919	essential_DepMap	1.07371	1.90665	0.0388	1.41117	0.0898065	1.04669	0.0147508	1.83118	0.16403	0.785077	0.0200845	1.69714
4586	DPH6	-1.18811	-0.593016	-0.833278	-0.785297	-0.815657	-0.912285	-0.83651	-1.20677	-0.617799	-0.670934	-1.00208	-1.23512	-1.11414	-1.21509	-0.938289	-0.632305	-0.780696	-0.850617	-0.641982	-0.54405	-0.525469	-1.14109	NA	1.1046	1.30683	0.000168	3.77469	0.0135589	1.86778	0.0220055	1.65747	0.0517855	1.28579	0.0267065	1.57338
4587	DPH7	-0.148039	0.344049	-0.21044	-0.357372	-0.170685	-0.123785	-0.598906	-0.1373	-0.11027	0.398087	-1.5959	-0.037449	-0.216466	-0.190201	-0.215449	-0.499294	0.0803527	-0.421724	0.395084	0.293015	-0.223058	-0.197822	NA	0.26536	0.634632	0.64	0.19382	0.222675	0.652329	0.320298	0.494446	0.162935	0.787986	0.664815	0.177299
4588	DPM1	-0.420355	-0.397031	-0.737477	-0.284044	-0.259571	-0.412972	-0.368351	-0.323833	-0.50211	-0.182554	-0.554147	-0.507368	-0.239056	-0.514642	-0.215127	-0.35296	-0.259964	-0.259177	-0.320119	-0.473942	-0.862932	-0.612022	NA	0.719786	0.684446	0.0917	1.03763	0.163091	0.78757	0.433865	0.362645	0.124754	0.903946	0.046895	1.32887
4589	DPM2	-0.426508	-0.320116	-0.210355	-0.439812	-0.247939	-0.32594	-0.451892	-0.254368	-0.397512	-0.766838	-0.136946	-0.532423	-0.420147	-0.326955	-0.657415	-0.222208	-0.35005	-0.145828	-0.310754	-0.329478	-0.196286	-0.224424	NA	0.435766	0.668388	0.0314	1.50307	0.119411	0.922957	0.39063	0.408234	0.209275	0.679283	0.62293	0.205561
4590	DPM3	-0.32281	-0.454536	-0.333847	-0.17552	-0.655635	-0.434421	-0.445327	-0.018487	-0.850354	-0.363706	-0.526947	-0.0423334	-0.528886	-0.397212	-0.255461	-0.0955794	-0.439824	-0.871446	-0.673611	-0.23546	-0.267656	-0.400038	NA	0.496734	0.534335	0.208	0.681937	0.38493	0.414618	0.104722	0.97996	0.285975	0.543672	0.32178	0.492441
4591	DPP10	0.0370254	0.106418	-0.0403328	0.0847967	-0.147755	-0.0350814	0.0890226	-0.109217	0.0390546	-0.108226	0.286271	0.157552	0.0211083	-0.0675838	0.0679037	0.10169	0.0907932	-0.386302	-0.0183146	0.231151	-0.0948765	0.0142109	NA	0.279188	0.459468	0.393	0.405607	0.150143	0.823495	0.41144	0.385693	0.459987	0.337254	0.608415	0.2158
4592	DPP3	-0.153258	-0.298506	0.102439	0.0380984	-0.113902	0.181474	-0.391543	0.309409	0.0535397	-0.30719	-0.475897	-0.244067	-0.105925	-0.109783	0.0673137	0.00888305	-0.0884319	-0.139371	-0.468366	-0.128645	0.191394	0.0134846	NA	0.506827	0.398233	0.317	0.498941	0.33646	0.473067	0.434525	0.361985	0.448887	0.347863	0.36705	0.435275
4593	DPP4	0.0632389	-0.00467792	0.266995	0.0466697	-0.0240861	0.476267	-0.0632215	0.793987	0.158546	0.0941588	-0.220602	-0.0212684	-0.0170238	0.228009	-0.0394034	0.132743	0.00267842	-0.0508507	0.0227624	-0.0321182	0.167933	0.366058	NA	0.555381	0.331293	0.109	0.962574	0.612335	0.213011	0.303025	0.518522	0.578415	0.23776	0.193693	0.712885
4594	DPP6	0.00757582	0.271069	0.222734	0.100373	0.130304	0.202218	0.10672	0.461307	-0.0568717	0.436859	-0.22342	0.041736	-0.119301	0.100292	-0.0116509	0.212397	0.15154	0.109068	0.278696	0.263442	0.21652	0.228948	NA	0.401802	0.455098	0.477	0.321482	0.327955	0.484186	0.28208	0.549628	0.028731	1.54165	0.13068	0.883793
4595	DPP7	-0.22997	-0.13559	0.110002	-0.250662	-0.186676	0.0127259	0.14129	-0.253313	0.278765	0.284463	-0.0018833	-0.2401	-0.252143	-0.197668	-0.447252	-0.0540729	-0.212423	-0.160929	0.013173	-0.284353	0.150545	0.069459	NA	0.284193	0.342944	0.378	0.422508	0.2917	0.535064	0.556315	0.254679	0.42982	0.366713	0.134755	0.870455
4596	DPP8	-0.0923725	0.0442333	0.234101	0.106376	-0.0993135	-0.12201	0.0685635	-0.252683	0.00866284	0.616611	-0.479484	-0.136091	-0.279086	0.138059	0.211803	0.000949255	-0.063838	-0.134789	0.14108	-0.0526137	0.135245	0.332956	NA	0.703814	1.44125	0.489	0.310691	0.330085	0.481374	0.253485	0.596048	0.30966	0.509115	0.192045	0.716597
4597	DPP9	-0.0063607	-0.055694	0.10707	0.0939208	0.238556	-0.0791445	0.034617	-0.14736	-0.010929	0.255419	-0.186185	0.0887197	-0.0617557	-0.0460461	0.0227303	0.165111	0.35895	0.118162	0.230875	-0.342263	0.180877	0.0332629	NA	0.328004	0.461005	0.472	0.326058	0.20237	0.693854	0.0908665	1.0416	0.482936	0.31611	0.27929	0.553945
4598	DPP9-AS1	0.265482	0.409212	0.316484	0.291116	0.0967516	0.231108	0.0186379	0.339945	0.122271	0.0241128	0.013163	0.304937	0.330506	0.161002	0.529709	0.052522	0.219689	-0.0261855	0.540582	0.277842	0.355113	0.277855	NA	0.579856	0.393936	0.0759	1.11976	0.183928	0.735352	0.19195	0.716812	0.0317199	1.49867	0.114619	0.940741
4599	DPPA2	-0.337533	-0.455396	-0.162636	-0.180923	-0.223148	-0.617348	-0.418506	-0.698641	-0.536055	-0.0775572	-0.759455	-0.428648	-0.365142	-0.21881	-0.450529	0.0886838	-0.181557	-0.264739	-0.391588	-0.519203	0.0299043	-0.355175	NA	0.90983	0.414765	0.232	0.634512	0.428655	0.367892	0.317405	0.498386	0.096021	1.01763	0.32553	0.487409
4600	DPPA3	-0.174394	-0.176289	-0.379642	-0.196354	-0.331823	-0.374303	-0.385802	-0.676476	-0.0721292	-0.235802	-0.535803	-0.227599	-0.126222	-0.169361	-0.241558	-0.151151	-0.490416	-0.17323	-0.29147	-0.0611079	-0.662683	-0.0966012	NA	0.526535	0.524445	0.428	0.368556	0.379675	0.420588	0.35978	0.443963	0.3243	0.489053	0.39286	0.405762
4601	DPPA4	-0.0485359	-0.183337	0.00116154	-0.152815	-0.169638	0.0510414	-0.113959	-0.00821982	0.110303	-0.092856	-0.135063	-0.144259	-0.0648276	0.0634788	-0.393449	0.0878192	-0.33265	-0.00662536	-0.0235094	-0.343164	-0.326368	0.328691	NA	0.296275	0.433899	0.613	0.21254	0.45743	0.339675	0.0501095	1.30008	0.279165	0.554139	0.510509	0.291997
4602	DPPA5	-0.00388145	-0.0745555	-0.171609	-0.187197	0.0269906	-0.752654	-0.354087	-0.678769	-0.826539	-0.482965	-0.225209	-0.0284443	0.0126862	0.00411375	-0.122575	-0.251818	0.0364216	0.0175595	-0.173327	0.0242157	-0.0985494	-0.244668	NA	1.22054	0.418682	0.694	0.158641	0.294635	0.530716	0.54858	0.26076	0.477405	0.321113	0.580755	0.236007
4603	DPRX	-0.232201	-0.304903	-0.188127	-0.199787	-0.0619506	-0.236098	-0.231041	-0.249851	-0.222345	-0.0738816	-0.388201	-0.29149	-0.406643	0.00153082	-0.27312	-0.126454	-0.0173891	-0.106512	-0.145237	-0.464568	-0.200547	-0.175707	Nonessential_DepMap	0.365266	0.464465	0.267	0.573489	0.285925	0.543748	0.318635	0.496707	0.26407	0.578282	0.319159	0.495993
4604	DPT	-0.0537448	-0.182952	-0.22146	0.139761	-0.0621187	-0.226961	-0.173481	-0.220955	-0.232967	-0.127065	-0.219897	-0.0331346	-0.150475	0.0223749	0.00780761	0.271715	-0.127525	0.00328779	-0.239501	-0.126402	-0.193226	-0.249693	NA	0.298277	0.197791	0.626	0.203426	0.293501	0.53239	0.62044	0.2073	0.53518	0.2715	0.374915	0.426067
4605	DPY19L1	-0.1633	-0.216019	-0.117962	-0.0979069	-0.140287	0.140771	-0.179962	0.17822	0.103321	0.0589354	-0.418859	-0.198803	-0.221165	-0.0699338	0.174901	-0.370715	-0.0865826	-0.193992	-0.10462	-0.327419	0.0414441	-0.277369	NA	0.328351	0.405265	0.399	0.399027	0.302365	0.519468	0.29836	0.525259	0.390295	0.408607	0.194348	0.711421
4606	DPY19L2	-0.00254865	0.0286815	-0.0119569	-0.0409959	0.0968131	0.0158377	-0.0633196	0.190374	-0.158699	0.0271487	-0.153788	-0.0323272	-0.00446815	0.0291494	-0.0738072	-0.00818466	-0.0327732	0.226399	-0.117666	0.175029	-0.188882	0.164968	NA	0.318537	0.240472	0.649	0.187755	0.60018	0.221718	0.4662	0.331428	0.34488	0.462332	0.571925	0.242661
4607	DPY19L3	-0.105319	-0.17978	0.124041	-0.119953	0.00410598	0.0415506	0.00244527	0.0509294	0.0321719	-0.102367	0.107257	-0.136898	-0.0622221	-0.116836	-0.133791	-0.106115	-0.128929	0.137141	-0.0883283	-0.271232	0.0403267	0.207755	NA	0.550977	0.176418	0.76	0.119186	0.594885	0.225567	0.565655	0.247448	0.57033	0.243874	0.415748	0.38117
4608	DPY19L4	-0.0697963	0.0255051	0.111673	-0.0631751	0.187274	-0.0337195	-0.355464	0.282887	-0.350326	0.444984	-1.15591	-0.0103335	0.0781612	-0.277217	0.0367591	-0.163109	0.381085	-0.00653663	-0.0847065	0.135717	0.0807734	0.142572	NA	0.305645	0.425237	0.415	0.381952	0.531145	0.274787	0.240373	0.619113	0.342755	0.465016	0.410635	0.386544
4609	DPY30	-0.738159	-0.846015	-0.342595	-0.528828	-0.624674	-0.686385	-1.11989	-0.619636	-0.753134	-1.34422	-0.895556	-0.891025	-0.84829	-0.475163	-0.675354	-0.382302	-0.603266	-0.646081	-0.77408	-0.917951	-0.00595788	-0.679233	NA	0.733568	1.88365	0.102	0.9914	0.055273	1.25749	0.0257133	1.58984	0.0298755	1.52468	0.297467	0.52656
4610	DPYD	0.141277	-0.115519	-0.472208	0.19452	-0.321854	-0.323531	-0.0853485	0.138706	-0.785769	-0.127649	-0.043048	0.0524235	0.0790425	0.292364	0.446466	-0.057426	-0.543902	-0.0998054	0.0215104	-0.252549	-0.537217	-0.407199	NA	0.270726	0.246321	0.479	0.319664	0.12182	0.914281	0.352725	0.452564	0.55258	0.257605	0.16794	0.774846
4611	DPYS	-0.0522406	0.0068043	-0.0192398	-0.0389607	-0.238314	0.0444569	-0.0572972	0.115911	-0.0269967	0.0275199	-0.142114	-0.125001	0.0522323	-0.0839536	0.0352871	-0.113209	-0.0713761	-0.405252	0.000325591	0.013283	-0.0690216	0.030542	NA	0.37886	0.218532	0.511	0.291579	0.44718	0.349518	0.535165	0.271512	0.56356	0.24906	0.41559	0.381335
4612	DPYSL2	-0.156149	-0.0278479	-0.14456	0.143632	0.294762	0.272111	-0.168745	-0.0660974	0.610319	0.114564	-0.452054	-0.0740372	-0.120987	-0.273423	0.0932914	0.193973	0.329736	0.259788	-0.071038	0.0153423	-0.0287122	-0.260409	NA	1.02946	0.314433	0.604	0.218963	0.125263	0.902175	0.102369	0.989834	0.70497	0.151829	0.61791	0.209075
4613	DPYSL3	-0.100536	0.112333	-0.120512	-0.00290726	-0.254001	-0.100119	0.212985	0.131608	-0.331845	0.179019	0.246952	-0.131824	-0.00418918	-0.165594	-0.0128953	0.00708075	-0.384443	-0.123558	0.241989	-0.0173229	0.14761	-0.388634	NA	0.298087	0.600266	0.59	0.229148	0.39872	0.399332	0.452465	0.344415	0.0650395	1.18682	0.509955	0.292468
4614	DPYSL4	0.0999917	0.125527	-0.0172291	0.267477	-0.105921	-0.638175	0.314571	-1.10085	-0.175495	0.575278	0.0538638	0.0357222	-0.0573911	0.321644	0.241106	0.293848	0.0417453	-0.253587	0.0955885	0.155466	0.0189806	-0.0534389	NA	0.63112	0.38808	0.139	0.856985	0.0722265	1.1413	0.383585	0.416138	0.24005	0.619698	0.652065	0.185709
4615	DPYSL5	-0.00269468	-0.14133	-0.00818137	0.0895646	0.0582096	0.115907	0.123397	-0.0339508	0.265764	0.127553	0.11924	-0.175855	-0.0724108	0.240181	0.0448641	0.134265	0.137361	-0.0209421	-0.0937259	-0.188933	0.0467649	-0.0631277	NA	0.417442	0.236411	0.572	0.242604	0.321365	0.493001	0.4961	0.304431	0.56369	0.24896	0.44133	0.355237
4616	DQX1	0.0990115	-0.0683177	0.124305	-0.00635927	0.0919903	-0.133077	0.136618	-0.24883	-0.0173239	0.0196565	0.25358	0.115088	0.0856887	0.0962572	-0.0418045	0.0290859	-0.00541894	0.1894	0.122692	-0.259327	0.192203	0.0564072	NA	0.474301	0.513761	0.287	0.542118	0.447625	0.349086	0.401445	0.396374	0.500585	0.300522	0.3228	0.491066
4617	DR1	-1.01708	-0.940108	-0.743008	-0.604293	-1.02047	-0.717205	-1.2613	-0.628936	-0.805475	-1.42111	-1.1015	-1.13564	-0.727955	-1.18763	-0.392227	-0.81636	-0.951172	-1.08977	-0.915717	-0.964499	-0.808679	-0.677336	essential_DepMap	1.94877	2.48052	0.0017	2.76955	0.0190244	1.72069	0.00361385	2.44203	0.0027543	2.55999	0.0534968	1.27167
4618	DRAM1	0.0965939	0.10776	-0.00599268	0.0419993	-0.274353	0.0945941	0.22554	0.00806387	0.181124	0.312799	0.138282	0.182867	-0.0111435	0.118058	0.27122	-0.187221	-0.434521	-0.114185	0.0951409	0.120379	0.106344	-0.118329	NA	0.45297	0.579945	0.433	0.363512	0.290795	0.536413	0.496765	0.303849	0.29559	0.52931	0.59932	0.222341
4619	DRAM2	0.0646698	-0.414227	-0.371889	-0.0455584	0.0436676	-0.125578	-0.291067	-0.185761	-0.065394	0.037627	-0.619761	0.0436228	0.20385	-0.0534633	-0.138476	0.0473586	-0.130874	0.21821	-0.230199	-0.598256	-0.514226	-0.229552	NA	0.198631	0.307942	0.344	0.463442	0.68539	0.164062	0.152513	0.816692	0.19701	0.705513	0.0638165	1.19507
4620	DRAP1	-0.415856	-0.886389	-0.691209	-1.07996	-0.432793	-0.286244	-0.516075	-0.151473	-0.421015	-0.604285	-0.427865	-0.4066	-0.39775	-0.443217	-0.55006	-1.60986	-0.379761	-0.485826	-1.24564	-0.527133	-0.520633	-0.861785	NA	0.333426	0.70962	0.211	0.675718	0.051632	1.28708	0.160675	0.794052	0.0605175	1.21812	0.0642015	1.19245
4621	DRAXIN	-0.0200317	-0.198179	0.0823411	-0.072362	-0.215883	0.00227052	-0.409094	0.397667	-0.393126	-0.825829	0.0076403	-0.00732258	0.217401	-0.270173	-0.0135204	-0.131204	-0.198137	-0.233629	-0.412817	0.0164577	-0.0718815	0.236564	NA	0.636981	0.615502	0.544	0.264401	0.473735	0.324465	0.400435	0.397468	0.595735	0.224947	0.110938	0.954918
4622	DRC1	-0.000608908	-0.189596	0.00526664	-0.11694	-0.353541	-0.421248	-0.101294	0.01991	-0.862406	-0.0652251	-0.137363	-0.130284	0.292239	-0.163781	0.00146724	-0.235348	-0.0712072	-0.635875	-0.40059	0.0213985	0.0228499	-0.0123166	NA	0.569552	0.24504	0.536	0.270835	0.54185	0.266121	0.45869	0.338481	0.54697	0.262036	0.51145	0.291197
4623	DRC3	-0.152032	-0.152074	-0.0905625	-0.081998	-0.0780421	-0.376241	-0.163324	-0.253508	-0.498974	-0.170919	-0.155729	-0.0648633	-0.356077	-0.0351566	-0.25598	0.0919839	-0.117176	-0.0389083	-0.0394217	-0.264726	-0.0889656	-0.0921593	NA	0.559681	0.213259	0.418	0.378824	0.219593	0.658381	0.635635	0.196792	0.3913	0.40749	0.68667	0.163252
4624	DRC7	0.19779	0.0354287	-0.100146	0.0373522	0.0730925	0.0521598	0.60933	-0.0368519	0.141171	0.77261	0.44605	0.302983	0.106018	0.184367	-0.0404111	0.115116	0.142077	0.00410844	-0.0900783	0.160936	0.215074	-0.415367	NA	0.887926	1.28083	0.21	0.677781	0.49167	0.308326	0.592675	0.227183	0.572745	0.242039	0.48499	0.314267
4625	DRD1	-0.00477435	-0.173542	0.0880879	-0.352127	-0.414438	0.123234	0.277087	0.0342226	0.212245	0.295195	0.258978	0.059164	-0.0374422	-0.0360448	-0.284091	-0.420163	-0.186252	-0.642623	-0.141369	-0.205715	0.161385	0.0147909	NA	0.441213	0.544561	0.646	0.189767	0.21104	0.675635	0.210801	0.676128	0.64842	0.188144	0.44445	0.352177
4626	DRD2	0.0704589	0.190451	0.294302	0.0295104	0.209214	0.139606	-0.0551449	-0.109174	0.388386	0.214289	-0.324579	0.144404	-0.106423	0.173396	-0.00177595	0.0607968	0.168633	0.249794	0.0795852	0.301316	0.447896	0.140707	NA	0.549128	0.370106	0.259	0.5867	0.209725	0.67835	0.100313	0.998643	0.191286	0.718316	0.215525	0.666503
4627	DRD3	-0.0847172	0.0102474	0.177866	0.0357585	-0.06452	0.303106	-0.138053	0.425256	0.180956	0.197821	-0.473927	0.00116543	-0.0460876	-0.209229	0.0969088	-0.0253918	-0.143567	0.0145269	-0.000982369	0.0214772	0.250137	0.105595	Nonessential_DepMap	0.74889	0.334171	0.661	0.179799	0.395605	0.402738	0.421005	0.375713	0.511015	0.291566	0.28644	0.542966
4628	DRD4	-0.0281539	0.100401	0.146975	-0.204789	0.103038	-0.0412711	0.129054	-0.365032	0.28249	-0.0116741	0.269782	-0.0640597	-0.0623553	0.0419533	-0.166771	-0.242806	0.0204007	0.185675	0.172646	0.0281555	0.115967	0.177982	NA	0.263552	0.421928	0.644	0.191114	0.356995	0.447338	0.48873	0.310931	0.3794	0.420903	0.37208	0.429364
4629	DRD5	0.0991668	0.296231	0.333135	0.139753	-0.0848094	-0.0196728	0.163238	0.148613	-0.187959	-0.201123	0.5276	0.144404	0.280742	-0.127646	0.0643816	0.215125	-0.304885	0.135266	0.380409	0.212053	0.334868	0.331401	NA	0.326072	0.35713	0.307	0.512862	0.353195	0.451985	0.589575	0.229461	0.0679875	1.16757	0.047363	1.32456
4630	DRG1	-0.0180047	-0.243874	-0.20108	-0.100863	-0.085852	-0.708951	0.0728275	-0.377313	-1.04059	0.203845	-0.0581896	0.0276015	0.189954	-0.27157	-0.172618	-0.0291084	-0.19158	0.0198757	-0.152127	-0.33562	0.038097	-0.440256	NA	0.607596	0.24561	0.614	0.211832	0.765105	0.116279	0.176504	0.753245	0.40234	0.395407	0.412395	0.384687
4631	DRG2	-0.326357	-0.368091	-0.739574	-0.121961	0.117	-0.190809	-0.0632713	-0.226355	-0.155263	-0.235662	0.109119	-0.183169	-0.439192	-0.356712	-0.0995239	-0.144398	0.263069	-0.0290686	-0.298562	-0.437619	-1.0165	-0.462647	NA	0.425685	0.191857	0.102	0.9914	0.381375	0.418648	0.48831	0.311304	0.037986	1.42038	0.0848601	1.0713
4632	DRGX	-0.0710148	-0.150695	0.00599366	0.0365984	0.101278	-0.114847	-0.276377	0.0258634	-0.255557	-0.220836	-0.331918	0.0275815	-0.0717151	-0.168911	0.078762	-0.00556523	0.209381	-0.00682448	-0.284769	-0.0166208	-0.243699	0.255686	Nonessential_DepMap	0.4173	0.292877	0.431	0.365523	0.211745	0.674187	0.17988	0.745017	0.211404	0.674886	0.228055	0.64196
4633	DRICH1	0.202452	0.0840986	-0.0828218	-0.0133069	0.194279	-0.00761383	0.173364	-0.0805189	0.0652912	0.176271	0.170456	0.236058	0.239831	0.131466	-0.0288448	0.00223096	0.0178299	0.370729	0.0567414	0.111456	-0.340471	0.174828	NA	0.350719	0.31524	0.133	0.876148	0.62464	0.20437	0.242273	0.615695	0.234245	0.63033	0.581295	0.235603
4634	DROSHA	-0.572861	-0.289651	-0.746644	-0.693839	-0.341745	-0.614321	-0.907425	-0.644427	-0.584215	-0.382626	-1.43222	-0.527483	-0.562601	-0.6285	-0.367829	-1.01985	-0.194999	-0.488492	-0.394995	-0.184307	-0.172846	-1.32044	NA	0.745126	0.624873	0.072	1.14267	0.156575	0.805279	0.236826	0.62557	0.235465	0.628074	0.246746	0.607751
4635	DRP2	0.0357821	-0.016391	0.175165	0.0456766	0.00145678	0.37618	-0.0651225	0.102942	0.649419	-0.363971	0.233726	-0.0298897	0.106515	0.0307205	-0.129727	0.22108	-0.166857	0.169771	0.0350866	-0.0678686	-0.0348821	0.385213	NA	0.76385	0.256122	0.524	0.280669	0.46119	0.33612	0.583295	0.234112	0.487085	0.312395	0.184669	0.733605
4636	DSC1	-0.0800508	0.0586666	-0.140925	-0.158259	0.36414	-0.341503	-0.0575591	-0.00822785	-0.674778	0.41896	-0.534078	0.0618109	-0.0553431	-0.24662	-0.228703	-0.0878143	0.264489	0.463791	0.170604	-0.0532708	0.242983	-0.524833	NA	0.309821	0.576421	0.569	0.244888	0.44654	0.35014	0.057125	1.24317	0.513	0.289883	0.438903	0.357631
4637	DSC2	0.0997271	0.278548	0.330112	0.194322	0.221445	-0.201149	0.132841	-0.372279	-0.0300187	-0.00750657	0.273189	0.0903065	0.394967	-0.186092	0.0141724	0.374471	0.531731	-0.0888412	0.16633	0.390766	0.443092	0.217132	NA	0.246808	0.337577	0.281	0.551294	0.270632	0.567622	0.0957721	1.01876	0.085671	1.06717	0.0987405	1.0055
4638	DSC3	0.108628	-0.0115396	0.316815	0.0959497	0.168331	0.334531	0.30717	0.449428	0.219635	0.491196	0.123143	-0.135405	0.205175	0.256114	0.165152	0.0267478	0.201884	0.134779	-0.0832965	0.0602172	0.201278	0.432352	NA	1.03731	0.479596	0.0568	1.24565	0.167495	0.775998	0.215985	0.665576	0.313695	0.503492	0.093071	1.03119
4639	DSCAM	0.0351009	0.0869723	-0.0383171	-0.0416147	-0.0522384	0.0394079	0.0644943	-0.367222	0.446038	0.132464	-0.00347548	0.0352488	0.0783202	-0.00826644	-0.0866799	0.00345056	-0.17245	0.067973	0.162735	0.0112094	-0.146456	0.0698222	NA	0.389342	0.329661	0.372	0.429457	0.37235	0.429049	0.563845	0.24884	0.32382	0.489696	0.576715	0.239039
4640	DSCAML1	-0.0272445	0.0564324	0.112986	0.00738029	0.160695	0.129575	0.286671	0.131677	0.127473	0.0462733	0.527068	0.00920673	-0.0822231	-0.00871696	0.0486305	-0.0338699	0.181516	0.139873	0.0119769	0.100888	0.42478	-0.198808	NA	0.362961	0.696231	0.568	0.245652	0.275055	0.56058	0.350595	0.455194	0.335755	0.473978	0.413713	0.383301
4641	DSCC1	-0.0102208	0.0150983	-0.0655276	-0.185608	-0.246082	0.00282924	-0.55521	0.107528	-0.10187	-0.809742	-0.300678	0.262654	-0.130609	-0.162707	-0.142421	-0.228796	-0.589564	0.0973997	0.116998	-0.0868019	-0.155662	0.0246069	NA	0.467182	0.506207	0.349	0.457175	0.494505	0.305829	0.496179	0.304362	0.113105	0.946518	0.28697	0.542164
4642	DSCR3	-0.0304399	0.202384	0.266894	-0.166197	0.0216451	-0.324646	0.144959	-0.211071	-0.438222	0.241955	0.0479623	-0.167514	0.0348049	0.0413893	-0.333108	0.000713616	-0.183217	0.226508	-0.0602824	0.46505	0.0536732	0.480115	NA	0.344497	0.321577	0.395	0.403403	0.29351	0.532377	0.38646	0.412895	0.166873	0.777614	0.118501	0.926276
4643	DSCR4	-0.232388	-0.253162	-0.244285	-0.119616	-0.296035	-0.297408	-0.635323	-0.614878	0.0200611	-0.284232	-0.986414	-0.105414	-0.07913	-0.512621	0.0146492	-0.253882	-0.430787	-0.161283	-0.265723	-0.240601	-0.428654	-0.0599151	NA	0.382535	0.659816	0.565	0.247952	0.279095	0.554248	0.209045	0.67976	0.42162	0.375079	0.42573	0.370866
4644	DSE	0.0301923	-0.125544	0.185039	-0.042329	0.0866497	-0.493763	-0.0730006	-0.318467	-0.669059	-0.272659	0.126658	0.13935	0.0524045	-0.101178	-0.121014	0.036356	0.205423	-0.0321237	-0.169396	-0.0816923	0.23949	0.130588	NA	0.896265	0.290603	0.438	0.358526	0.296075	0.528598	0.46613	0.331493	0.612645	0.212791	0.31426	0.502711
4645	DSEL	0.0519223	0.299165	-0.0127512	0.211	-0.0423705	0.200575	0.291178	0.0444737	0.356676	0.49585	0.0865052	-0.222318	0.244383	0.133702	0.218323	0.203678	0.213736	-0.298477	0.281606	0.316725	0.249996	-0.275499	NA	0.476774	0.398432	0.146	0.835647	0.136965	0.86339	0.333695	0.47665	0.066326	1.17832	0.262999	0.580046
4646	DSG1	0.0482676	-0.136606	0.239715	0.122767	-0.0993549	-0.28125	0.00931435	-0.475799	-0.0867004	0.476807	-0.458178	0.229078	0.0627682	-0.147043	0.15825	0.0872833	-0.273402	0.0746923	-0.0501715	-0.22304	0.514587	-0.0351562	NA	0.300865	0.476989	0.559	0.252588	0.336275	0.473305	0.38507	0.41446	0.53618	0.270689	0.152729	0.816078
4647	DSG2	0.231868	0.120607	-0.0071862	0.220439	0.118682	0.128998	0.0759546	0.311278	-0.0532814	0.121522	0.0303872	0.325839	0.20548	0.164285	0.330756	0.110123	0.161401	0.0759629	0.141199	0.100016	-0.170972	0.1566	NA	0.421947	0.445456	0.0734	1.1343	0.0671102	1.17321	0.29627	0.528312	0.228455	0.641199	0.472995	0.325143
4648	DSG3	0.0958651	-0.0697641	0.154276	0.173743	-0.0624427	-0.264562	0.12333	0.0927251	-0.621848	0.0534098	0.193249	0.0997939	0.0400199	0.147781	0.166081	0.181405	0.175112	-0.299997	0.284341	-0.423869	0.0744866	0.234065	NA	0.397094	0.433197	0.25	0.60206	0.154974	0.80974	0.617315	0.209493	0.234675	0.629533	0.195345	0.709198
4649	DSG4	0.11621	0.119275	0.0585493	-0.00945461	0.0292236	0.262487	-0.221209	-0.01844	0.543415	-0.429725	-0.0126929	0.147924	0.145445	0.0552607	-0.190937	0.172028	0.306731	-0.248284	0.0473968	0.191153	0.196944	-0.0798457	Nonessential_DepMap	0.785506	0.334217	0.207	0.68403	0.42857	0.367978	0.515478	0.28779	0.295855	0.528921	0.44067	0.355887
4650	DSN1	-0.315255	-0.333013	-0.367022	-0.570426	-0.447714	-0.410386	-0.268001	-0.840402	0.0196309	-0.79301	0.257008	-0.369743	-0.133008	-0.443015	-0.470929	-0.669922	-0.572052	-0.323375	-0.300626	-0.365401	-0.384902	-0.349143	essential_DepMap	0.507632	0.422074	0.248	0.605548	0.12452	0.904761	0.113587	0.944669	0.282265	0.549343	0.326525	0.486084
4651	DSP	0.271059	0.342215	0.374719	0.224984	0.128846	0.612343	0.280975	0.621048	0.603638	0.190311	0.371638	0.304644	0.338093	0.170442	0.224759	0.225208	-0.0225575	0.28025	0.30168	0.382751	0.417349	0.332089	NA	2.63466	0.868725	0.0202	1.69465	0.0227077	1.64383	0.205519	0.687148	0.00874395	2.05829	0.0473335	1.32483
4652	DSPP	0.0583878	-0.163847	0.189927	-0.0264831	0.064505	-0.120473	0.0333557	-0.532605	0.291658	0.214289	-0.147577	-0.0118576	-0.118247	0.305268	0.0838574	-0.136824	0.027103	0.101907	-0.0387712	-0.288922	0.200354	0.1795	Nonessential_DepMap	0.291711	0.2648	0.551	0.258848	0.295565	0.529347	0.46459	0.33293	0.57092	0.243425	0.286505	0.542868
4653	DST	-0.0455687	-0.225852	-0.480558	-0.0297343	-0.254256	-0.38709	0.107123	-0.364184	-0.409997	-0.0295652	0.243811	0.0092534	-0.0409893	-0.10497	-0.158887	0.0994185	-0.374064	-0.134447	-0.170991	-0.280714	-0.338633	-0.622483	NA	0.726524	0.219531	0.541	0.266803	0.421445	0.375259	0.35177	0.453741	0.332465	0.478254	0.293145	0.532918
4654	DSTN	-0.0218249	-0.214725	0.132896	-0.0773766	0.0481578	-0.04933	0.103083	0.104123	-0.202783	-0.16123	0.367397	-0.120234	0.0371838	0.0175749	-0.0568125	-0.0979407	0.0513164	0.0449991	-0.298681	-0.130768	-0.0108767	0.276668	NA	0.292017	0.296137	0.399	0.399027	0.52001	0.283988	0.418675	0.378123	0.56561	0.247483	0.24892	0.60394
4655	DSTYK	-0.0866166	0.0165768	0.141252	-0.138956	-0.0417362	0.146682	-0.0588092	-0.0463944	0.339758	0.42773	-0.545349	-0.0295837	-8.21668e-05	-0.230184	0.0277065	-0.305619	-0.114141	0.030669	-0.0892494	0.122403	-0.0110913	0.293595	NA	0.355094	0.408407	0.435	0.361511	0.31501	0.501676	0.60403	0.218941	0.515995	0.287355	0.11367	0.944354
4656	DTD1	0.126892	0.113633	-0.137102	0.0116082	0.125527	0.314329	0.117106	0.386384	0.242273	0.0718932	0.162319	-0.122578	0.224378	0.278875	0.230677	-0.207461	0.063537	0.187517	0.120559	0.106708	-0.19473	-0.0794728	NA	1.1628	0.176333	0.247	0.607303	0.198668	0.701871	0.515955	0.287388	0.33484	0.475163	0.769075	0.114031
4657	DTD2	-0.206156	-0.122592	-0.131652	-0.0202395	0.0780968	-0.0535967	0.114445	0.129751	-0.236944	0.479344	-0.250454	-0.226399	-0.0578423	-0.334226	-0.23092	0.190441	0.306408	-0.150215	-0.174054	-0.0711299	-0.0600197	-0.203285	NA	0.238463	0.376095	0.415	0.381952	0.538665	0.268681	0.1157	0.936665	0.432985	0.363527	0.76002	0.119175
4658	DTHD1	0.0486659	0.0268092	-0.11467	0.0410232	-0.0819022	0.0807434	-0.0849754	0.114592	0.0468949	-0.0518788	-0.118072	-0.172154	0.0793606	0.238792	0.115377	-0.0333311	-0.106586	-0.057218	0.139772	-0.086154	-0.18553	-0.0438106	NA	0.317273	0.235518	0.327	0.485452	0.48305	0.316008	0.629	0.201349	0.386184	0.413205	0.49533	0.305105
4659	DTL	-1.09485	-1.50825	-1.1114	-1.65459	-2.29448	-1.04885	-0.85345	-1.07505	-1.02264	-0.74665	-0.960249	-0.777282	-1.33307	-1.1742	-1.57632	-1.73286	-1.21413	-3.37483	-1.79953	-1.21697	-1.10062	-1.12217	essential_DepMap	2.13799	1.3582	0.00143	2.84466	0.00047273	3.32539	0.000110445	3.95685	0.00038069	3.41943	0.0113151	1.94634
4660	DTNA	0.083814	-0.147719	0.183606	-0.0369908	0.183968	-0.144648	0.10376	-0.0301233	-0.259173	-0.0503214	0.257842	0.362481	0.0644446	-0.175484	0.197625	-0.271607	0.347789	0.0201464	-0.0632458	-0.232192	0.109597	0.257616	NA	0.301538	0.216801	0.488	0.31158	0.382173	0.417741	0.3818	0.418164	0.51469	0.288454	0.229935	0.638395
4661	DTNB	0.0485829	0.21282	-0.063087	-0.0913171	-0.0990828	-0.164907	0.225504	-0.12202	-0.207793	0.0415027	0.409505	-0.070969	0.104004	0.112714	-0.121568	-0.0610659	-0.334948	0.136782	-0.0446361	0.470277	0.23466	-0.360834	NA	0.243368	0.496209	0.288	0.540608	0.40225	0.395504	0.479655	0.319071	0.406436	0.391008	0.443215	0.353386
4662	DTNBP1	0.0682331	-0.366975	0.0747051	-0.031575	-0.0722659	-0.0383552	-0.189132	0.105224	-0.181934	-0.415172	0.0369069	0.21247	-0.21373	0.205959	-0.307149	0.243999	0.136703	-0.281235	-0.693357	-0.0405927	0.0317005	0.11771	NA	0.30247	0.359106	0.342	0.465974	0.363806	0.43913	0.33719	0.472125	0.51007	0.29237	0.418575	0.378227
4663	DTWD1	0.236117	0.100661	-0.077748	-0.0590034	-0.0377129	0.18301	0.295032	0.0732434	0.292776	0.418127	0.171937	0.322225	0.216142	0.169985	-0.0576777	-0.0603291	0.00688028	-0.082306	0.0180481	0.183273	0.0598817	-0.215378	NA	0.541732	0.600294	0.088	1.05552	0.343245	0.464396	0.67895	0.168162	0.272245	0.56504	0.32621	0.486503
4664	DTWD2	0.064958	-0.0192301	-0.146032	0.0950563	0.226715	-0.0762338	0.220339	0.156055	-0.308523	0.370109	0.0705691	0.0684381	0.151555	-0.0251189	0.218734	-0.0286213	0.190851	0.262579	-0.0594655	0.0210053	-0.351176	0.0591119	NA	0.355128	0.585737	0.348	0.458421	0.324528	0.488747	0.216417	0.66471	0.37462	0.426409	0.543425	0.26486
4665	DTX1	0.118555	-0.145827	-0.0382482	-0.0782619	-0.195149	-0.210226	-0.14523	-0.21177	-0.208683	-0.124144	-0.166317	0.0229478	0.114778	0.217937	-0.146575	-0.00994921	-0.0433656	-0.346932	-0.0965286	-0.195125	-0.116014	0.0395178	NA	0.373824	0.319442	0.417	0.379864	0.589835	0.229269	0.24151	0.617065	0.649105	0.187685	0.66042	0.18018
4666	DTX2	0.16555	0.260699	0.407619	0.226523	0.348203	0.223916	0.0753057	0.282772	0.165059	-0.00213278	0.152744	0.313031	0.237836	-0.0542183	0.15778	0.295267	0.366555	0.329851	0.153726	0.367671	0.348695	0.466543	Nonessential_DepMap	0.659596	0.708117	0.243	0.614394	0.0467715	1.33002	0.0205663	1.68684	0.117056	0.931604	0.01409	1.85109
4667	DTX3	-0.426412	-0.272753	-0.0224439	-0.0476205	-0.17867	0.221344	-0.61616	0.22709	0.215598	-0.398798	-0.833522	-0.503834	-0.258597	-0.516804	-0.0875988	-0.00764214	-0.192412	-0.164928	-0.131955	-0.413551	-0.0635162	0.0186284	NA	0.496216	0.679323	0.22	0.657577	0.451525	0.345318	0.54618	0.262664	0.415775	0.381142	0.774955	0.110724
4668	DTX3L	-0.0579856	0.0615219	0.00479826	0.0161322	0.279131	0.249007	0.109962	0.290191	0.207824	0.110977	0.108947	-0.262415	-0.0549661	0.143424	-0.0374099	0.0696743	0.261575	0.296688	0.00122717	0.121817	0.0163542	-0.00675763	NA	0.582802	0.477478	0.467	0.330683	0.340045	0.468464	0.077062	1.11316	0.317095	0.498811	0.5243	0.28042
4669	DTX4	-0.0208749	-0.00565308	0.0558968	0.140969	0.158863	0.0678702	0.214343	0.0430289	0.0927115	0.0952172	0.333469	0.189348	-0.192539	-0.0594335	0.144269	0.137669	0.0501159	0.267611	-0.0852304	0.0739243	0.0840213	0.0277723	NA	0.459218	0.391743	0.525	0.279841	0.0591555	1.228	0.316905	0.499071	0.673065	0.171943	0.74183	0.129696
4670	DTYMK	-1.5403	-1.61434	-1.22485	-1.95732	-1.926	-1.50896	-1.57175	-1.36809	-1.64983	-1.10545	-2.03804	-1.43233	-1.44983	-1.73872	-2.02019	-1.89445	-1.59987	-2.25213	-1.36525	-1.86343	-0.86194	-1.58777	essential_DepMap	3.27342	2.48873	7.68e-07	6.11464	2.5585e-06	5.59201	0.00042261	3.37406	6.8265e-05	4.1658	0.00518184	2.28552
4671	DUOX1	-0.133579	-0.250426	-0.379485	-0.0576579	-0.103813	-0.218122	-0.0224279	-0.190732	-0.245511	-0.361885	0.31703	-0.240626	-0.152966	-0.00714451	-0.202368	0.087052	-0.00610614	-0.20152	-0.140026	-0.360825	-0.264246	-0.494724	NA	0.418625	0.284732	0.421	0.375718	0.450115	0.346677	0.58976	0.229325	0.2903	0.537153	0.284305	0.546216
4672	DUOX2	0.0446619	-0.363712	-0.195903	-0.143209	-0.129687	-0.495151	-0.106819	-0.610406	-0.379897	-0.102442	-0.111197	0.105101	-0.0516279	0.0805126	0.179478	-0.465897	-0.214605	-0.0447698	-0.614194	-0.113231	-0.266068	-0.125739	NA	1.0379	0.264709	0.457	0.340084	0.19161	0.717582	0.753795	0.122747	0.472533	0.325568	0.56425	0.248528
4673	DUOXA1	0.0402134	-0.0613097	0.148776	0.125551	0.130283	-0.296345	-0.423009	-0.19489	-0.3978	-0.788808	-0.0572106	0.200989	0.14854	-0.228888	0.157303	0.0937984	0.390648	-0.130082	-0.0523922	-0.0702272	-0.0480385	0.345591	NA	0.43489	0.514286	0.308	0.511449	0.333015	0.477536	0.161108	0.792882	0.69887	0.155604	0.465247	0.332317
4674	DUOXA2	-0.0891242	0.0399161	-0.38046	-0.0572846	0.131937	-0.552215	-0.190529	-0.459655	-0.644775	-0.723124	0.342066	0.00067072	-0.499637	0.231594	-0.204507	0.0899381	0.0652302	0.198643	-0.074089	0.153921	-0.33043	-0.430489	NA	0.549743	0.28275	0.536	0.270835	0.0969415	1.01349	0.114222	0.942252	0.265865	0.575339	0.212475	0.672692
4675	DUPD1	-0.238465	-0.440899	-0.54727	-0.422332	-0.013953	-0.801751	-0.563565	-0.814729	-0.788773	-0.449189	-0.677942	-0.19647	-0.175655	-0.34327	-0.386166	-0.458499	0.0134211	-0.041327	-0.120066	-0.761732	-0.530205	-0.564335	NA	1.13569	0.934004	0.296	0.528708	0.100996	0.995698	0.669205	0.174441	0.205411	0.687375	0.132344	0.878296
4676	DUS1L	-0.0923552	-0.0662471	-0.139839	-0.224738	-0.182969	-0.220294	-0.326192	-0.428087	-0.0125019	-0.419102	-0.233282	-0.172901	-0.0274583	-0.0767063	-0.285277	-0.164199	-0.104707	-0.261231	-0.032435	-0.100059	-0.102546	-0.177133	NA	0.927601	0.460322	0.504	0.297569	0.33842	0.470544	0.413795	0.383215	0.55993	0.251866	0.500165	0.300887
4677	DUS2	-0.111363	-0.114065	-0.0821765	-0.227372	-0.137685	0.0127135	-0.282354	0.075422	-0.049995	-0.373901	-0.190807	0.0487899	-0.168432	-0.214446	-0.147999	-0.306746	0.304935	-0.580304	-0.0207347	-0.207395	-0.128781	-0.0355719	NA	0.225918	0.477745	0.559	0.252588	0.354105	0.450868	0.360217	0.443436	0.59025	0.228964	0.6896	0.161403
4678	DUS3L	-0.143572	0.0157949	-0.270025	-0.147075	-0.0176815	0.0168339	-0.0497391	-0.0693654	0.103033	0.423551	-0.523029	-0.0185255	-0.0882651	-0.323927	-0.357906	0.0637559	0.238711	-0.274074	0.213151	-0.181561	-0.162863	-0.377187	NA	0.192885	0.376086	0.602	0.220404	0.431505	0.365014	0.430715	0.36581	0.47366	0.324533	0.36732	0.434955
4679	DUS4L	0.00967424	-0.228533	-0.0510753	-0.168194	0.0380512	0.0689213	-0.403836	0.103492	0.0343504	-0.588752	-0.21892	-0.135258	0.0618869	0.102394	-0.0909576	-0.245431	0.092743	-0.0166406	-0.325337	-0.131729	-0.206939	0.104788	NA	0.366809	0.431399	0.516	0.28735	0.299003	0.524325	0.68158	0.166483	0.37992	0.420308	0.494845	0.305531
4680	DUSP1	0.141429	0.201801	0.0757215	0.110377	0.24167	0.285304	0.296508	0.477463	0.093144	-0.0285612	0.621578	0.371749	0.0680891	-0.0155499	0.305898	-0.0851437	0.394001	0.089339	0.021923	0.381678	-0.0366642	0.188107	NA	0.544644	0.637845	0.174	0.759451	0.122453	0.912031	0.309011	0.510027	0.259045	0.586625	0.40233	0.395418
4681	DUSP10	0.0684915	0.0333051	0.452103	0.0785973	0.00657327	0.409677	-0.202419	0.386786	0.432568	-0.272154	-0.132683	-0.00785329	-0.04427	0.257598	0.0817358	0.0754588	0.0340537	-0.0209071	0.0954486	-0.0288384	0.387743	0.516463	NA	1.25478	0.287207	0.447	0.349692	0.55094	0.258896	0.327585	0.484676	0.284105	0.546521	0.061845	1.2087
4682	DUSP11	-0.13928	-0.133061	-0.144673	-0.338759	0.0278052	-0.312366	-0.549045	-0.31341	-0.311322	-0.464046	-0.634043	-0.122364	0.0538491	-0.349326	0.00939285	-0.68691	0.0776163	-0.022006	-0.40364	0.137519	0.19084	-0.480187	NA	0.538299	0.606978	0.387	0.412289	0.34784	0.45862	0.442355	0.354229	0.347338	0.459248	0.49289	0.30725
4683	DUSP12	-0.178756	-0.18655	-0.736727	-0.534141	-0.309307	-0.235636	-0.181572	-0.149004	-0.322269	-0.397615	0.0344701	-0.115528	-0.12821	-0.292532	-0.573427	-0.494855	-0.222218	-0.396396	-0.0770273	-0.296072	-1.29565	-0.177805	NA	0.45748	0.429539	0.271	0.567031	0.05987	1.22279	0.127624	0.894068	0.387995	0.411174	0.429648	0.366888
4684	DUSP13	-0.391354	-0.773156	-0.102933	-0.416301	-0.296006	-0.763023	-0.885053	-0.572199	-0.953847	-1.07207	-0.69804	-0.219518	-0.415376	-0.539169	-0.339068	-0.493534	-0.567375	-0.0246379	-0.849689	-0.696622	-0.0158268	-0.190038	NA	0.83751	1.12806	0.173	0.761954	0.11352	0.944928	0.170632	0.767938	0.038686	1.41245	0.322632	0.491292
4685	DUSP14	0.0375951	-0.0545824	-0.0954455	-0.15071	0.00649577	-0.0224513	0.0546549	-0.159195	0.114292	-0.0819917	0.191301	0.187594	-0.116064	0.041255	-0.173881	-0.127538	0.0427637	-0.0297722	-0.369353	0.260188	-0.01462	-0.176271	NA	0.375048	0.507627	0.262	0.581699	0.335415	0.474418	0.2522	0.598255	0.12301	0.910058	0.685475	0.164008
4686	DUSP15	-0.0799663	-0.00611247	-0.0472458	-0.101734	0.0767145	-0.045173	-0.143107	0.0732892	-0.163635	-0.10194	-0.184273	-0.0825565	-0.0133813	-0.143961	-0.190556	-0.0129121	0.0285022	0.124927	-0.205187	0.192962	-0.186851	0.0923593	NA	0.168738	0.335937	0.565	0.247952	0.583555	0.233918	0.4754	0.322941	0.292763	0.533484	0.660455	0.180157
4687	DUSP16	0.155944	0.0574969	0.038888	-0.0160188	0.166866	0.0726097	-0.0491722	0.0503331	0.0948863	-0.0240956	-0.0742487	0.0179008	0.273453	0.176478	0.105693	-0.137731	0.239473	0.0942587	0.313465	-0.198472	-0.0313914	0.109167	NA	0.353783	0.17213	0.0917	1.03763	0.492975	0.307175	0.374753	0.426255	0.401896	0.395886	0.558595	0.252903
4688	DUSP18	-0.164961	0.108001	0.171251	-0.210118	-0.0736416	-0.0959495	-0.18816	-0.227766	0.0358668	-0.129797	-0.246522	-0.224492	-0.037319	-0.233071	-0.320409	-0.099827	-0.203763	0.0564798	-0.0166003	0.232603	0.212082	0.13042	NA	0.210998	0.375708	0.428	0.368556	0.402565	0.395164	0.421925	0.374765	0.274353	0.561689	0.244265	0.612139
4689	DUSP19	-0.391349	-0.535991	-0.558801	-0.282843	-0.283271	0.177841	-0.264619	0.0439692	0.311713	-0.293267	-0.23597	-0.512595	-0.466174	-0.195277	-0.177612	-0.388075	-0.431454	-0.135089	-0.339837	-0.732145	-0.686598	-0.431004	NA	0.358853	0.415946	0.177	0.752027	0.4417	0.354873	0.454385	0.342576	0.0734125	1.13423	0.143165	0.844163
4690	DUSP2	-0.158906	-0.290229	-0.0532714	-0.0799114	0.022686	0.0206679	-0.329526	0.115395	-0.0740586	-0.37275	-0.286302	-0.217171	-0.142563	-0.116984	-0.0643834	-0.0954394	-0.0870405	0.132413	-0.245461	-0.334998	0.11367	-0.220213	NA	0.262398	0.412862	0.572	0.242604	0.673715	0.171524	0.47615	0.322256	0.29908	0.524213	0.49978	0.301221
4691	DUSP21	-0.0337672	-0.136309	0.127309	0.0577037	0.140062	0.0451061	0.175664	0.147077	-0.0568645	0.392523	-0.0411954	0.149225	-0.171394	-0.0791321	-0.0673799	0.182787	-0.00655324	0.286677	0.0446899	-0.317309	0.332639	-0.0780218	NA	0.688437	0.552439	0.394	0.404504	0.485805	0.313538	0.368353	0.433736	0.28913	0.538907	0.42057	0.376162
4692	DUSP22	-0.00394653	-0.00643206	0.13501	0.0339537	-0.26493	-0.172111	-0.183334	0.0859254	-0.430147	-0.413257	0.0465894	0.0689048	-0.18853	0.107785	0.0489047	0.0190028	-0.0488675	-0.480993	-0.318371	0.305506	0.0361494	0.23387	NA	0.5672	0.152844	0.464	0.333482	0.440685	0.355872	0.386087	0.413314	0.431582	0.364936	0.224241	0.649286
4693	DUSP23	-0.0846046	-0.040548	-0.262659	0.0353779	0.116243	-0.318019	-0.0554928	-0.382932	-0.253105	-0.300871	0.189885	-0.0342687	-0.136016	-0.0835292	0.04223	0.0285257	0.131363	0.101124	0.0599448	-0.141041	-0.178977	-0.346341	NA	0.712377	0.49977	0.641	0.193142	0.583215	0.234171	0.283595	0.547301	0.364075	0.438809	0.470715	0.327242
4694	DUSP27	0.126948	0.233815	0.270418	0.19614	0.101818	-0.0793439	0.114802	-0.266936	0.108248	-0.0839902	0.313594	-0.00644985	0.227407	0.159887	0.144883	0.247396	0.0393939	0.164243	0.0303793	0.43725	0.181906	0.35893	NA	0.1755	0.558376	0.347	0.459671	0.170242	0.768932	0.249465	0.60299	0.275274	0.560235	0.142387	0.84653
4695	DUSP28	-0.0257583	-6.86894e-05	0.150636	0.0712508	-0.375202	0.0203244	-0.326784	-0.0797954	0.120444	-0.687457	0.0338879	0.0720984	-0.0487996	-0.100574	0.0551026	0.087399	-0.59122	-0.159183	-0.0201059	0.0199685	-0.022817	0.324089	NA	0.264828	0.434211	0.579	0.237321	0.485215	0.314066	0.312756	0.504794	0.5576	0.253677	0.436335	0.36018
4696	DUSP3	-0.303897	-0.110338	-0.0408666	-0.124764	-0.150381	-0.189789	-0.0174796	-0.0593046	-0.320274	0.25089	-0.285849	-0.480345	-0.21917	-0.212177	-0.375701	0.126173	-0.285627	-0.0151351	-0.123317	-0.0973585	0.0888304	-0.170564	NA	0.468975	0.31463	0.288	0.540608	0.3937	0.404835	0.529965	0.275753	0.587895	0.2307	0.138114	0.859764
4697	DUSP4	-0.227926	0.0639125	-0.143783	-0.152032	-0.0220241	-0.435348	-0.158178	-0.369607	-0.501089	-0.0625091	-0.253847	-0.266495	-0.191697	-0.225585	-0.0507716	-0.253291	0.0453386	-0.0893869	0.312983	-0.185158	0.169233	-0.456799	NA	0.621557	0.204777	0.373	0.428291	0.627865	0.202134	0.568445	0.245312	0.23747	0.624391	0.52597	0.279039
4698	DUSP5	0.123808	0.0851832	0.300379	-0.073301	0.0745054	-0.179031	0.341127	-0.158199	-0.199863	0.202872	0.479381	0.118089	0.0938988	0.159437	-0.0792269	-0.0673752	0.0561227	0.0928882	0.14008	0.0302863	0.252837	0.347922	NA	0.314102	0.585127	0.22	0.657577	0.767215	0.115083	0.5708	0.243516	0.398965	0.399065	0.074396	1.12845
4699	DUSP6	0.0150366	-0.0191962	-0.172611	-0.0159505	0.277189	-0.485059	0.125952	-0.483929	-0.486189	-0.00519751	0.257102	0.033722	-0.173389	0.184776	0.10052	-0.132421	0.108251	0.446128	0.178291	-0.216683	-0.40428	0.0590577	NA	0.600335	0.201436	0.499	0.301899	0.547275	0.261794	0.0363315	1.43972	0.576465	0.239227	0.44757	0.349139
4700	DUSP7	0.0686653	-0.0915024	-0.0886534	-0.121394	-0.0652785	-0.0902688	-0.153117	-0.0988918	-0.0816457	-0.488436	0.182201	0.016374	-0.0231657	0.212788	-0.0093708	-0.233417	-0.104786	-0.0257714	0.0058568	-0.188862	0.0339354	-0.211242	NA	0.271216	0.353306	0.577	0.238824	0.632005	0.199279	0.359775	0.443969	0.65677	0.182587	0.378355	0.422101
4701	DUSP8	0.0304819	0.00243422	-0.277799	-0.327019	0.155762	0.0571172	0.127016	-0.0703985	0.184633	-0.112272	0.366304	0.110228	-0.0223746	0.00359206	-0.297613	-0.356425	-0.338475	0.649999	-0.0554632	0.0603316	0.0823869	-0.637985	NA	0.821314	0.740549	0.519	0.284833	0.322705	0.491194	0.49081	0.309087	0.125487	0.901403	0.41497	0.381983
4702	DUSP9	0.0209681	0.0887146	0.0361809	0.0145145	0.060998	0.17569	0.236693	0.182164	0.169217	0.0504603	0.422926	-0.103794	0.0502311	0.116467	-0.00986008	0.038889	0.0820583	0.0399378	0.192252	-0.0148225	0.0512347	0.0211271	NA	0.728286	0.419212	0.448	0.348722	0.499255	0.301678	0.40891	0.388372	0.314327	0.502619	0.4334	0.363111
4703	DUT	-1.67449	-2.05282	-1.35535	-1.94556	-1.54486	-1.25013	-1.95412	-1.11225	-1.388	-2.43835	-1.46989	-1.26045	-1.97596	-1.78706	-1.9709	-1.92021	-2.28533	-0.804378	-1.87326	-2.23238	-1.02715	-1.68354	NA	2.26026	2.47571	0.000226	3.64589	8.9475e-05	4.0483	0.0096735	2.01442	5.395e-05	4.26801	0.0145751	1.83639
4704	DUX4	-1.62056	-1.19321	-1.21817	-0.818827	-1.44277	-1.07669	-1.97499	-1.21526	-0.938118	-2.10853	-1.84145	-2.82791	-1.14257	-0.891197	-0.855392	-0.782262	-0.47394	-2.41159	-0.98776	-1.39866	-1.25033	-1.18602	NA	1.52694	2.51747	0.0287	1.54212	0.0562158	1.25014	0.0813166	1.08982	0.0084338	2.07398	0.011795	1.9283
4705	DUXA	-0.401556	-0.356197	-0.290958	-0.219383	-0.209551	-0.950474	-0.406844	-0.483023	-1.41792	-0.359169	-0.454519	-0.440196	-0.259836	-0.504638	-0.186515	-0.25225	-0.316344	-0.102759	-0.266066	-0.446328	-0.356277	-0.225638	Nonessential_DepMap	0.850673	0.506849	0.0243	1.61439	0.316245	0.499976	0.322795	0.491073	0.240665	0.618587	0.33324	0.477243
4706	DVL1	0.0339483	0.240525	0.0519159	0.0077861	0.103665	0.074249	0.0981727	-0.157219	0.305717	-0.0202441	0.216589	0.05069	0.0518015	-0.000646571	-0.0450602	0.0606324	0.140094	0.0672357	0.33498	0.14607	0.036118	0.0677137	NA	0.386444	0.190727	0.539	0.268411	0.43698	0.359538	0.499445	0.301512	0.191577	0.717657	0.637475	0.195537
4707	DVL2	0.123341	-0.0688068	0.120062	-0.358319	0.0186599	-0.221474	-0.0592622	-0.25743	-0.185517	0.169524	-0.288048	0.145511	0.142516	0.0819964	-0.420523	-0.296115	0.139804	-0.102484	-0.117022	-0.0205913	0.207414	0.0327101	NA	0.218571	0.340041	0.279	0.554396	0.206109	0.685904	0.366436	0.436002	0.532165	0.273954	0.305155	0.51548
4708	DVL3	-0.125442	-0.0128393	-0.518021	-0.0854329	-0.187541	-0.195493	-0.278271	-0.0948765	-0.29611	-1.05315	0.496611	-0.162107	0.0510395	-0.265259	-0.314276	0.143411	-0.0614597	-0.313623	-0.222015	0.196336	-0.0617332	-0.974308	NA	0.33441	0.5437	0.561	0.251037	0.47944	0.319266	0.440515	0.356039	0.551445	0.258498	0.065705	1.1824
4709	DXO	-0.0386625	0.0799922	0.0414589	-0.100975	0.0139182	-0.292959	-0.424869	-0.722836	0.136918	-0.727155	-0.122584	-0.105049	-0.013651	0.00271251	-0.189459	-0.0124907	0.120235	-0.0923987	-0.0122057	0.17219	-0.0397351	0.122653	NA	0.353778	0.402524	0.549	0.260428	0.496965	0.303674	0.35523	0.44949	0.23654	0.626095	0.319115	0.496053
4710	DYDC1	-0.610169	-0.387211	-0.270055	-0.251754	-0.172832	-0.311244	-0.15956	0.0505969	-0.673084	-0.391342	0.0722224	-0.473305	-0.690324	-0.666878	-0.30523	-0.198279	-0.308023	-0.0376402	-0.297821	-0.476602	-0.198323	-0.341788	NA	0.656335	0.438308	0.0292	1.53462	0.235831	0.627399	0.28598	0.543664	0.0986305	1.00599	0.196305	0.707069
4711	DYDC2	-0.283456	-0.123909	-0.165376	0.00437913	-0.179622	-0.438129	-0.0555222	-0.507103	-0.369155	0.168543	-0.279588	-0.355909	-0.329128	-0.165332	-0.0218316	0.0305899	-0.018881	-0.340363	-0.237746	-0.0100726	-0.171066	-0.159685	NA	0.698276	0.261152	0.19	0.721246	0.457385	0.339718	0.460465	0.336803	0.554545	0.256063	0.373575	0.427622
4712	DYM	0.243523	0.283991	0.0824468	0.109725	0.146101	0.170145	0.163187	-0.134369	0.47466	-0.0051765	0.33155	0.269614	0.260744	0.200212	0.235969	-0.0165185	0.0609414	0.231261	0.167813	0.400169	0.383101	-0.218207	NA	0.712972	0.606802	0.0338	1.47108	0.226854	0.644253	0.24734	0.606706	0.151172	0.820529	0.252314	0.59806
4713	DYNAP	0.122773	0.146998	0.112729	0.00173324	0.189792	0.118692	-0.20012	-0.172101	0.409486	0.0468259	-0.447065	0.224817	0.0775648	0.0659362	-0.0285969	0.0320634	0.206677	0.172907	0.057189	0.236807	0.143532	0.0819255	NA	0.654979	0.209659	0.363	0.440093	0.40354	0.394113	0.129302	0.888395	0.143135	0.844254	0.41756	0.379281
4714	DYNC1H1	-0.940617	-0.97835	-0.803894	-0.544855	-0.911733	-0.0756456	-0.630252	-0.271339	0.120048	-0.631291	-0.629213	-0.769882	-0.878241	-1.17373	-0.502676	-0.587035	-1.14818	-0.675282	-0.875079	-1.08162	-1.08543	-0.522361	essential_DepMap	0.271484	0.958765	0.0214	1.66959	0.061365	1.21208	0.0470151	1.32776	0.0125803	1.90031	0.0788155	1.10339
4715	DYNC1I1	-0.00784901	0.201631	0.0703253	-0.0399461	0.13546	-0.00553171	0.129376	-0.182323	0.171259	0.296767	-0.0380146	-0.110097	0.075789	0.0107614	-0.079035	-0.000857313	-0.0100211	0.280941	0.23966	0.163603	0.196255	-0.0556044	NA	0.246693	0.391506	0.471	0.326979	0.235195	0.628572	0.460093	0.337154	0.108223	0.965679	0.28888	0.539283
4716	DYNC1I2	-0.839813	-0.886308	-0.604416	-0.652495	-1.13273	-0.981865	-1.10101	-0.737639	-1.22609	-0.741545	-1.46047	-0.721925	-1.04463	-0.752886	-0.628309	-0.676681	-1.23946	-1.02599	-1.0356	-0.737014	-0.581904	-0.626928	NA	1.62801	1.64924	0.00785	2.10513	0.0261995	1.58171	0.0094868	2.02288	0.00659282	2.18093	0.11165	0.952141
4717	DYNC1LI1	0.0761508	0.0404255	-0.0495482	0.213331	0.07707	0.163863	-0.192506	0.162258	0.165468	-0.422581	0.0375682	-0.0818172	0.0849598	0.22531	0.4073	0.019362	0.0825178	0.0716222	0.0602176	0.0206335	-0.042183	-0.0569134	NA	0.461112	0.378626	0.228	0.642065	0.0921345	1.03558	0.489125	0.31058	0.45442	0.342543	0.65641	0.182825
4718	DYNC1LI2	-0.0320803	-0.0859595	-0.230143	-0.193977	0.0960507	-0.252174	-0.114258	-0.268438	-0.235911	-0.199357	-0.0291602	-0.126091	-0.0181052	0.0479557	-0.201963	-0.185991	0.0394685	0.152633	-0.0979267	-0.0739922	-0.136206	-0.32408	NA	0.364989	0.193925	0.56	0.251812	0.348185	0.45819	0.51768	0.285939	0.535375	0.271342	0.3273	0.485054
4719	DYNC2H1	0.162147	0.123503	0.0700582	0.104433	-0.0362848	-0.0244367	0.0497601	0.170996	-0.219869	0.0969527	0.00256761	0.179554	0.179564	0.127324	0.0511276	0.157738	-0.0675306	-0.00503906	0.220824	0.0261821	-0.0278167	0.167933	NA	0.338978	0.305913	0.111	0.954677	0.157325	0.803201	0.58637	0.231828	0.31485	0.501896	0.545365	0.263313
4720	DYNC2LI1	-0.0591062	0.0112155	-0.0572701	-0.106382	-0.207075	-0.103346	-0.0389509	-0.481372	0.27468	-0.156141	0.0782388	-0.0477138	-0.145936	0.0163308	-0.0646939	-0.14807	-0.285618	-0.128532	-0.0829544	0.105385	-0.194563	0.080023	NA	0.576124	0.136056	0.617	0.209715	0.50288	0.298536	0.560795	0.251196	0.470661	0.327292	0.497155	0.303508
4721	DYNLL1	-0.335828	-0.277452	-0.186164	-0.255985	-0.287913	-0.781208	-0.295358	-0.499019	-1.0634	-0.31772	-0.272996	-0.276169	-0.382881	-0.348433	-0.185806	-0.326163	-0.557936	-0.0178895	0.019391	-0.574296	0.00705443	-0.379382	NA	0.911756	0.305311	0.199	0.701147	0.31759	0.498133	0.276566	0.558201	0.329992	0.481497	0.49536	0.305079
4722	DYNLL2	0.17197	0.0151755	0.0607893	-0.00993748	-0.200085	0.030474	-0.116423	0.0356215	0.0253265	-0.346328	0.113482	-0.0435908	0.408697	0.150803	-0.172808	0.152934	-0.130369	-0.2698	0.0226295	0.00772155	-0.0130421	0.134621	NA	0.392322	0.300974	0.274	0.562249	0.124654	0.904294	0.49274	0.307382	0.586755	0.231543	0.36546	0.43716
4723	DYNLRB1	-1.93344	-1.64537	-1.60639	-2.1109	-1.65206	-1.29527	-2.11147	-1.28485	-1.3057	-1.88666	-2.33628	-2.25767	-1.78386	-1.7588	-2.15016	-2.07164	-2.29196	-1.01216	-2.12604	-1.16471	-1.94062	-1.27215	essential_DepMap	1.52559	3.1671	0.00186	2.73049	0.000408305	3.38902	0.0151834	1.81863	0.00113849	2.94367	0.0135003	1.86966
4724	DYNLRB2	0.178061	0.10663	-0.144765	0.181081	-0.0935067	-0.234113	-0.26556	-0.0660401	-0.402186	-0.595795	0.0646748	-0.0489892	0.216652	0.366521	0.17896	0.183201	-0.273895	0.0868812	0.187258	0.0260033	-0.628899	0.339369	NA	0.223528	0.411403	0.296	0.528708	0.166775	0.777869	0.48663	0.312801	0.466405	0.331237	0.487022	0.312451
4725	DYNLT1	-0.0522857	0.0217047	0.190378	0.0251725	0.0353204	0.0970292	-0.181787	-0.0430358	0.237094	-0.100203	-0.263371	-0.192389	0.0916259	-0.0560939	0.0293633	0.0209816	0.325257	-0.254616	0.0360238	0.00738549	0.169061	0.211696	NA	0.506807	0.263066	0.528	0.277366	0.511405	0.291235	0.391496	0.407273	0.226215	0.645479	0.229445	0.639321
4726	DYNLT3	0.215742	0.089773	0.156675	0.214195	0.134864	0.0369764	0.0918462	-0.176058	0.250011	0.355213	-0.171521	0.114228	0.255801	0.277196	0.282191	0.146199	0.0736753	0.196052	0.068562	0.110984	-0.031075	0.344426	NA	0.787782	0.325663	0.063	1.20066	0.0362515	1.44067	0.19756	0.704301	0.26087	0.583576	0.288747	0.539482
4727	DYRK1A	-0.0876963	-0.0452999	-0.218958	0.127749	0.21145	-0.0315434	-0.0697507	-0.0580226	-0.00506409	-0.131299	-0.00820241	-0.0830559	-0.118188	-0.0618452	0.239241	0.0162567	0.28917	0.133729	0.0555033	-0.146103	-0.151323	-0.286594	NA	0.372112	0.198401	0.343	0.464706	0.147599	0.830917	0.241342	0.617366	0.45248	0.344401	0.435285	0.361226
4728	DYRK1B	-0.0885146	-0.235565	-0.185244	-0.152069	0.0347759	-0.230738	0.310577	0.0320669	-0.493543	0.327586	0.293567	0.0494166	-0.132762	-0.182198	-0.116819	-0.187319	-0.106963	0.176515	-0.409613	-0.0615161	-0.149208	-0.22128	NA	0.305009	0.857579	0.644	0.191114	0.37717	0.423463	0.61644	0.210109	0.314615	0.502221	0.35131	0.454309
4729	DYRK2	-0.420125	-0.249982	-0.874421	-0.309981	-0.297202	-0.579657	-0.011483	-1.02295	-0.136363	0.112183	-0.135149	-0.641452	-0.279708	-0.339215	-0.18322	-0.436743	-0.246639	-0.347765	-0.21039	-0.289573	-0.791552	-0.957289	NA	0.357601	0.208534	0.131	0.882729	0.435925	0.360588	0.37963	0.420639	0.396135	0.402157	0.032961	1.482
4730	DYRK3	0.217881	-0.0964908	-0.372455	0.109744	-0.230387	-0.200555	0.135782	-0.0410154	-0.360095	0.0825551	0.189008	0.17678	0.180008	0.296855	0.141343	0.0781439	-0.112928	-0.347845	-0.0375402	-0.155441	-0.238738	-0.506171	NA	0.289912	0.315168	0.04	1.39794	0.37768	0.422876	0.337605	0.471591	0.597475	0.22368	0.320995	0.493502
4731	DYRK4	-0.0319713	0.0415748	0.233315	0.106002	0.0806107	0.299428	0.0506378	0.205315	0.393541	-0.0594762	0.160752	-0.170434	0.0324194	0.042101	0.0184275	0.193577	0.0427182	0.118503	0.22763	-0.14448	0.171317	0.295313	NA	1.42159	0.232618	0.495	0.305395	0.321415	0.492934	0.367165	0.435139	0.1528	0.815877	0.17666	0.752862
4732	DYSF	-0.0532301	0.00771846	-0.233487	0.0609204	-0.229328	0.255766	0.320027	0.192393	0.319139	0.378927	0.261127	-0.096943	-0.0708861	0.00813888	0.0475816	0.0742592	-0.390628	-0.0680289	0.205471	-0.190034	-0.224285	-0.24269	NA	0.536174	0.778273	0.593	0.226945	0.41303	0.384018	0.46488	0.332659	0.515635	0.287658	0.35277	0.452508
4733	DYTN	-0.152746	-0.132159	-0.0797055	-0.164672	-0.0218513	-0.0403153	-0.202156	-0.0436837	-0.036947	-0.44978	0.045468	-0.130331	-0.122452	-0.205456	-0.298507	-0.0308371	-0.0432166	-0.000485931	-0.0495161	-0.214803	0.0346925	-0.194103	NA	0.201015	0.221129	0.478	0.320572	0.486755	0.31269	0.66425	0.177668	0.4735	0.32468	0.29024	0.537243
4734	DZANK1	0.213754	0.126508	0.150544	0.226692	-0.00629335	0.173794	0.142497	-0.285993	0.633582	0.164964	0.120031	0.287435	0.161216	0.192612	0.28619	0.167194	0.128051	-0.140638	0.341191	-0.0881761	0.325271	-0.0241825	NA	0.400846	0.360902	0.134	0.872895	0.162682	0.78866	0.56504	0.247921	0.14319	0.844086	0.158972	0.798678
4735	DZIP1	-0.308416	0.235911	-0.0520767	-0.2389	-0.300991	-0.0698165	0.0490385	-0.360446	0.220813	-0.0421022	0.140179	-0.231032	-0.490506	-0.20371	-0.0481996	-0.429601	-0.110449	-0.491533	0.201358	0.270463	-0.222974	0.118821	NA	0.525412	0.427564	0.301	0.521434	0.273025	0.563798	0.104994	0.978838	0.13743	0.861918	0.577225	0.238655
4736	DZIP1L	0.35919	-0.0477524	0.290065	0.0784116	0.223216	0.169019	-0.221597	0.160194	0.177844	-0.862095	0.4189	0.428393	0.469255	0.179922	-0.249371	0.406194	0.301648	0.144785	-0.072027	-0.0234778	0.299701	0.280429	NA	0.661743	0.702663	0.0794	1.10018	0.362611	0.440558	0.290731	0.536509	0.56475	0.248144	0.121495	0.915442
4737	DZIP3	-0.0655609	-0.0334278	0.251555	-0.0232553	-0.115278	-0.0826776	-0.23289	-0.0347168	-0.130638	-0.422651	-0.0431283	0.0782322	-0.126355	-0.14856	0.111015	-0.157526	-0.336604	0.106048	0.135506	-0.202361	0.319052	0.184058	NA	0.214343	0.297457	0.53	0.275724	0.47561	0.322749	0.5655	0.247567	0.68071	0.167038	0.071447	1.14602
4738	E2F1	0.0548208	-0.253799	0.30265	0.0652971	-0.0785558	-0.161145	0.19866	-0.303044	-0.0192452	0.161905	0.235415	0.0413626	-0.00431773	0.127418	-0.0966967	0.227291	0.0695024	-0.226614	-0.367136	-0.140462	0.411898	0.193403	NA	0.359136	0.474599	0.449	0.347754	0.348151	0.458232	0.5424	0.26568	0.491245	0.308702	0.101459	0.993709
4739	E2F2	0.0271425	0.0628042	-0.0608346	0.102837	0.435112	0.0622054	-0.0411785	0.253097	-0.128686	-0.373847	0.29149	-0.0736478	0.0152903	0.139785	-0.108834	0.314508	0.342114	0.52811	0.185607	-0.0599985	-0.312546	0.190877	NA	0.310864	0.398755	0.419	0.377786	0.362943	0.440162	0.0361815	1.44151	0.46435	0.333155	0.486325	0.313073
4740	E2F3	-0.267657	-0.0669131	-0.0802143	-0.223896	-0.130419	-0.210237	-0.187056	0.0949267	-0.5154	0.0329575	-0.40707	-0.28401	-0.341102	-0.177861	-0.0648631	-0.38293	-0.0823849	-0.178454	0.0373528	-0.171179	-0.173014	0.0125849	NA	0.392261	0.31976	0.279	0.554396	0.4353	0.361211	0.408815	0.388473	0.402875	0.39483	0.375316	0.425603
4741	E2F4	0.00375884	0.103661	0.199069	0.100417	-0.0421984	0.121715	0.10476	-0.131474	0.374904	0.122339	0.0871809	-0.0677927	-0.0273867	0.106456	0.0708001	0.130033	-0.0648427	-0.0195541	0.171765	0.035556	0.188783	0.209354	NA	0.308113	0.256957	0.578	0.238072	0.226345	0.645229	0.478115	0.320468	0.312976	0.50449	0.20753	0.682919
4742	E2F5	-0.0138056	-0.258253	0.0911906	-0.010657	0.130898	-0.061818	-0.38976	-0.103111	-0.0205249	-0.52594	-0.253581	-0.0642288	0.0760739	-0.0532619	0.035591	-0.0569051	0.0186413	0.243154	-0.202508	-0.313998	0.203967	-0.0215862	NA	0.2261	0.423279	0.663	0.178486	0.595265	0.22529	0.367505	0.434737	0.374265	0.426821	0.45866	0.338509
4743	E2F6	0.0976038	0.012995	-0.0371716	0.268071	0.0638913	0.338803	0.194035	0.660527	0.0170788	0.131507	0.256563	0.237358	-0.031619	0.0870723	0.248353	0.28779	0.00361401	0.124169	-0.186427	0.212417	-0.0302024	-0.0441407	NA	1.1155	0.351099	0.233	0.632644	0.0751045	1.12433	0.384665	0.414917	0.0769875	1.11358	0.285168	0.544898
4744	E2F7	0.0578711	0.213721	-0.0874067	0.0502251	0.166679	0.113473	0.345925	0.35414	-0.127195	0.546825	0.145024	-0.0598057	0.190909	0.0425105	0.167649	-0.0671986	0.0731164	0.260242	0.254544	0.172898	-0.0901859	-0.0846274	NA	0.402722	0.638934	0.237	0.625252	0.358283	0.445774	0.277205	0.557199	0.052278	1.28168	0.51427	0.288809
4745	E2F8	-0.0508886	0.0200256	0.0765991	-0.0353185	-0.0608743	-0.119466	0.0243794	-0.4174	0.178469	-0.298777	0.347536	-0.140278	-0.0810092	0.0686218	0.0181236	-0.0887605	-0.194275	0.0725262	-0.0149678	0.055019	-0.160847	0.314045	NA	0.247157	0.614527	0.584	0.233587	0.481495	0.317408	0.801355	0.096175	0.510075	0.292366	0.43565	0.360862
4746	E4F1	-0.35909	-0.176942	-0.645307	-0.265495	-0.67388	-0.13417	-0.216218	-0.284847	0.0165068	-0.373614	-0.0588222	-0.612263	-0.0754497	-0.389558	-0.144042	-0.386948	-0.462026	-0.885734	-0.281384	-0.0724999	-0.693281	-0.597334	essential_DepMap	0.311367	0.342256	0.273	0.563837	0.34109	0.467131	0.0582131	1.23498	0.3497	0.456304	0.07807	1.10752
4747	EAF1	-1.15614	-1.1814	-1.30645	-1.83647	-1.77838	-1.49231	-0.998211	-1.41889	-1.56572	-1.43877	-0.557648	-0.942962	-1.26389	-1.26155	-1.27518	-2.39776	-2.03475	-1.52201	-1.6409	-0.721898	-1.53475	-1.07816	NA	2.40449	1.07405	0.0114	1.9431	0.0014757	2.831	0.00063435	3.19767	0.0111693	1.95197	0.0032828	2.48376
4748	EAF2	0.0336481	0.161647	0.0348362	0.137536	0.376601	0.405752	0.0804552	0.435541	0.375962	0.323266	-0.162356	0.0830926	0.0957277	-0.0778759	0.139973	0.135099	0.341898	0.411303	0.265994	0.0572999	0.546282	-0.47661	NA	1.15601	0.385847	0.461	0.336299	0.1899	0.721475	0.0101296	1.99441	0.27894	0.554489	0.332123	0.478702
4749	EAPP	-0.624011	-0.544621	-0.691204	-0.517744	-0.131511	-0.561406	-0.841046	-0.405762	-0.71705	-0.322109	-1.35998	-0.330847	-0.531483	-1.0097	-0.502419	-0.533069	-0.119593	-0.143429	-0.327918	-0.761325	-0.899066	-0.483341	NA	0.657479	0.934863	0.101	0.995679	0.0848845	1.07117	0.24731	0.606758	0.230101	0.638081	0.139614	0.855073
4750	EARS2	-0.880753	-0.424217	-1.33724	-0.584834	-1.5125	-0.616071	-1.11844	-0.517435	-0.714707	-1.32422	-0.912664	-0.842354	-0.569645	-1.23026	-0.703065	-0.466603	-1.65572	-1.36929	-0.374298	-0.474135	-0.982925	-1.69156	NA	0.888326	1.67468	0.0202	1.69465	0.068194	1.16625	0.00479095	2.31958	0.100886	0.996171	0.00173981	2.7595
4751	EBAG9	0.213905	0.103663	-0.543233	-0.0173049	-0.148227	0.00687787	-0.314647	-0.230139	0.243895	-0.158717	-0.470577	-0.0344181	0.210317	0.465817	-0.0994375	0.0648276	0.162461	-0.458915	-0.221644	0.42897	-0.445499	-0.640966	NA	0.360479	0.450378	0.209	0.679854	0.273872	0.562453	0.340502	0.46788	0.369256	0.432672	0.128775	0.890168
4752	EBF1	0.198495	0.239569	-0.174865	0.205959	0.39824	0.567267	0.487136	0.455425	0.67911	0.428415	0.545858	0.25828	0.0232552	0.31395	0.142303	0.269615	0.510618	0.285861	0.276059	0.203079	-0.32276	-0.0269706	NA	1.52063	1.19491	0.105	0.978811	0.196585	0.70645	0.0244765	1.61125	0.15555	0.80813	0.381725	0.418249
4753	EBF2	0.0549623	-0.248986	-0.0612683	0.167637	-0.189194	0.0110332	0.194961	0.0199559	0.00211059	0.1502	0.239721	0.198295	0.037747	-0.0711551	0.165199	0.170074	-0.317925	-0.0604635	-0.346628	-0.151344	-0.195947	0.0734103	NA	0.336841	0.410626	0.365	0.437707	0.256075	0.591633	0.45944	0.337771	0.498105	0.302679	0.55446	0.25613
4754	EBF3	0.283468	0.05371	-0.161419	0.179857	0.0583143	0.29768	0.700827	0.521598	0.0737624	1.085	0.316656	0.175787	0.185362	0.489256	0.0829933	0.27672	0.141712	-0.0250837	0.252236	-0.144816	-0.157944	-0.164894	NA	1.18556	1.11906	0.0965	1.01547	0.29992	0.522995	0.349994	0.455939	0.410085	0.387126	0.263869	0.578612
4755	EBF4	0.053557	0.12065	0.213295	0.196524	0.156599	0.472304	-0.0128293	0.38604	0.558567	-0.0434996	0.017841	0.0669113	-0.0782129	0.171973	0.164192	0.228856	0.232245	0.0809534	0.144081	0.0972198	0.265682	0.160909	NA	1.52719	0.21327	0.471	0.326979	0.0930685	1.0312	0.426855	0.36972	0.231465	0.635515	0.16957	0.770651
4756	EBI3	-0.0949691	0.0924851	-0.14804	-0.00796041	-0.291807	-0.222998	0.139522	-0.187604	-0.258392	-0.283648	0.562692	-0.0278709	-0.102997	-0.154039	-0.0822037	0.0662828	-0.263454	-0.320159	-0.0555477	0.240518	-0.452783	0.156702	NA	0.355246	0.548696	0.66	0.180456	0.60237	0.220137	0.31007	0.50854	0.264495	0.577583	0.19307	0.714285
4757	EBLN1	-0.0477645	-0.207272	0.0665768	-0.0310152	-0.0370894	0.110519	0.290618	-0.0582439	0.279282	0.197206	0.38403	0.188814	-0.181466	-0.150642	-0.100816	0.0387855	-0.0716812	-0.00249756	-0.161695	-0.252849	-0.0913284	0.224482	NA	0.263847	1.5519	0.268	0.571865	0.38956	0.409426	0.74808	0.126052	0.45734	0.339761	0.596705	0.22424
4758	EBLN2	0.0285762	0.207693	0.197203	0.147254	-0.105453	0.00931255	0.248842	0.00733919	0.0112859	0.215223	0.282462	0.118562	0.028543	-0.0613766	0.153691	0.140817	-0.245806	0.0349014	0.088671	0.326714	0.21935	0.175055	NA	0.485838	0.542383	0.435	0.361511	0.10011	0.999523	0.664245	0.177672	0.148836	0.827292	0.26554	0.57587
4759	EBNA1BP2	-0.949432	-0.397068	-0.419234	-0.233026	-1.13401	-1.03592	-0.751838	-1.19089	-0.880947	-0.219241	-1.28444	-0.677134	-1.2572	-0.913958	-0.202177	-0.263874	-0.498199	-1.76982	-0.417538	-0.376599	-0.298735	-0.539733	essential_DepMap	1.00865	1.36416	0.0454	1.34294	0.387895	0.411286	0.063514	1.19713	0.138015	0.860074	0.023091	1.63656
4760	EBP	-0.0638566	-0.164726	0.318912	-0.124405	0.346233	-0.055825	0.0982596	-0.13606	0.0244096	0.00843813	0.188081	-0.0202309	-0.121955	-0.0493841	-0.231433	-0.0173776	0.138612	0.553854	-0.165115	-0.164336	0.352852	0.284971	NA	0.214442	0.539523	0.627	0.202732	0.50404	0.297535	0.0703367	1.15282	0.55766	0.253631	0.0648015	1.18841
4761	EBPL	0.129897	0.0484513	0.0718707	0.171085	0.0560971	0.243902	-0.235747	0.138144	0.349659	-0.321214	-0.15028	0.0830259	-0.0221552	0.328821	0.080526	0.261644	0.145831	-0.0336371	0.0644283	0.0324743	0.0198474	0.123894	NA	0.953905	0.53073	0.142	0.847712	0.191598	0.71761	0.300795	0.521729	0.34115	0.467055	0.51464	0.288496
4762	ECD	-1.51387	-1.37094	-3.04436	-1.81331	-2.42946	-1.9764	-1.40711	-1.25182	-2.70098	-2.59595	-0.218273	-1.78176	-1.77571	-0.984121	-1.65939	-1.96722	-2.30624	-2.55269	-1.41421	-1.32766	-3.05842	-3.0303	essential_DepMap	3.31932	0.879113	0.00265	2.57675	0.00216475	2.66459	5.6e-05	4.25181	0.00015826	3.80063	0.000224475	3.64883
4763	ECE1	0.0405024	0.210701	-0.0306502	0.00749095	0.0646176	0.278903	0.0686145	0.161009	0.396797	0.163827	-0.0265984	0.119475	0.0152439	-0.0132121	-0.0468987	0.0618806	-0.00921345	0.138449	0.228812	0.19259	0.0132368	-0.0745372	NA	0.686048	0.373814	0.479	0.319664	0.608465	0.215764	0.13132	0.881671	0.0981155	1.00826	0.795655	0.0992752
4764	ECE2	-0.145812	-0.0877306	-0.237087	-0.135184	0.0122935	-0.298201	0.116276	-0.600097	0.00369428	0.187214	0.0453386	-0.225519	-0.115497	-0.096421	-0.0272441	-0.243123	0.10385	-0.079263	-0.0958746	-0.0795865	-0.25904	-0.215134	NA	0.35099	0.439908	0.569	0.244888	0.42961	0.366926	0.58041	0.236265	0.35757	0.446639	0.52403	0.280644
4765	ECEL1	0.0381593	-0.0221228	-0.0436954	0.041995	-0.357113	0.162708	0.0596256	0.294319	0.0310965	-0.504009	0.62326	-0.504307	0.463484	0.155301	0.000244342	0.0837457	-0.323808	-0.390418	0.011928	-0.0561735	0.0521693	-0.13956	NA	0.408229	0.325602	0.391	0.407823	0.233725	0.631295	0.23132	0.635787	0.50199	0.299305	0.340713	0.467611
4766	ECH1	-0.0773011	-0.17346	-0.0843843	-0.120889	-0.0120385	0.0849875	0.0732509	0.0377314	0.132244	0.36944	-0.222938	-0.071219	-0.0800186	-0.0806656	-0.00182064	-0.239957	-0.0719921	0.0479151	-0.211328	-0.135592	0.00881412	-0.177583	NA	0.317174	0.46854	0.66	0.180456	0.43813	0.358397	0.683545	0.165233	0.444525	0.352104	0.57579	0.239736
4767	ECHDC1	-0.137135	-0.0451402	0.119652	-0.0150496	-0.0929798	-0.368378	-0.356502	-0.65133	-0.0854266	-0.623477	-0.0895271	-0.127591	0.0114165	-0.295231	0.0458295	-0.0759288	-0.110403	-0.0755563	0.0870693	-0.17735	0.240148	-0.000844738	NA	0.317174	0.409314	0.555	0.255707	0.58287	0.234428	0.41372	0.383293	0.584605	0.233137	0.362025	0.441261
4768	ECHDC2	0.0458584	0.161556	0.276059	0.249781	0.451652	0.31785	0.147641	0.40066	0.235039	0.0675428	0.227738	-0.0245233	0.0380784	0.12402	0.167464	0.332099	0.476838	0.426466	0.228868	0.0942453	0.106025	0.446092	NA	1.14238	0.502117	0.412	0.385103	0.0654435	1.18413	0.0089645	2.04747	0.11372	0.944163	0.0707125	1.1505
4769	ECHDC3	0.0609457	0.0658949	0.225456	-0.203741	-0.0893842	-0.251054	0.00974677	-0.563771	0.0616625	-0.221054	0.240548	0.136517	-0.0931692	0.13949	0.120229	-0.527711	-0.068732	-0.110036	-0.044762	0.176552	0.187822	0.26309	NA	0.511717	0.451218	0.311	0.50724	0.416895	0.379973	0.445885	0.350777	0.58408	0.233528	0.150555	0.822305
4770	ECHS1	-0.0899691	0.0835785	0.0124348	-0.00568458	0.0703013	-0.142314	-0.0193492	-0.209717	-0.0749103	-0.0372464	-0.00145201	-0.0303731	-0.280239	0.0407044	0.0880529	-0.0994221	0.12286	0.0177428	0.230854	-0.0636971	0.106803	-0.0819336	NA	0.229571	0.287325	0.527	0.278189	0.438125	0.358402	0.29037	0.537048	0.40533	0.392191	0.553165	0.257145
4771	ECI1	0.0935782	0.117601	0.192561	0.147411	0.106387	0.33959	0.128683	0.0674069	0.611773	0.259785	-0.0024181	0.279161	-0.168936	0.170509	0.365643	-0.0708209	-0.103113	0.315887	0.283487	-0.0482849	0.274172	0.110951	NA	0.683871	0.738213	0.268	0.571865	0.436006	0.360508	0.304994	0.515709	0.13049	0.884424	0.0460301	1.33696
4772	ECI2	0.120728	0.0867303	0.0951782	0.09944	-0.0223394	0.0113164	-0.238946	-0.0638064	0.0864392	-0.580557	0.102664	0.102361	0.0371175	0.222705	0.0713066	0.127573	-0.24673	0.202051	0.182473	-0.00901289	0.133841	0.0565156	NA	0.3091	0.753489	0.21	0.677781	0.283065	0.548114	0.517665	0.285951	0.40126	0.396574	0.236975	0.625297
4773	ECM1	-0.211084	-0.201611	-0.087629	-0.176523	-0.131497	-0.0930624	-0.0205135	-0.309224	0.1231	-0.35966	0.318633	-0.20015	-0.230017	-0.203086	-0.168553	-0.184493	-0.345372	0.0823781	-0.099092	-0.304131	-0.429584	0.254326	NA	0.302174	0.318601	0.292	0.534617	0.4392	0.357338	0.459355	0.337852	0.533165	0.273138	0.435365	0.361146
4774	ECM2	0.102923	0.284183	0.0713748	0.00658196	0.147858	0.262391	0.174543	-0.0226712	0.547452	0.0510984	0.297988	0.203462	0.115494	-0.0101867	-0.0794837	0.0926476	0.209459	0.0862564	0.20645	0.361915	0.00416686	0.138583	NA	0.370549	0.438368	0.25	0.60206	0.258178	0.588082	0.14984	0.824372	0.033305	1.47749	0.66686	0.175965
4775	ECSCR	0.0766092	0.0359477	-0.129331	0.0517879	-0.0299691	-0.270055	0.500234	-0.190192	-0.349917	0.6409	0.359569	-0.0218557	0.237055	0.0146288	0.108762	-0.0051865	-0.0726072	0.012669	-0.148266	0.220161	-0.364778	0.106116	NA	0.344559	1.1768	0.271	0.567031	0.260575	0.584067	0.485675	0.313654	0.190177	0.720842	0.434865	0.361646
4776	ECSIT	-0.0940128	-0.214692	-0.237645	-0.145693	-0.130222	-0.129335	-0.0360029	-0.169372	-0.089297	0.0930459	-0.165052	-0.291277	0.0227516	-0.0135129	-0.26455	-0.0268355	-0.0680175	-0.192426	-0.206152	-0.223233	-0.0973328	-0.377957	NA	0.227964	0.286274	0.438	0.358526	0.286325	0.543141	0.5132	0.289713	0.31181	0.50611	0.276645	0.558077
4777	ECT2	-1.20623	-1.67393	-1.41044	-1.66229	-0.982707	-1.62187	-0.814476	-1.97399	-1.26976	-1.16911	-0.459838	-0.824619	-1.51881	-1.27525	-1.77018	-1.55439	-0.294068	-1.67135	-1.28922	-2.05863	-1.47627	-1.34462	essential_DepMap	3.43186	0.815284	0.0208	1.68194	0.00295785	2.52902	0.0986207	1.00603	0.00541108	2.26672	0.0133508	1.87449
4778	ECT2L	-0.279994	0.0643885	-0.0718366	-0.199897	-0.130598	0.123644	-0.269069	-0.102467	0.349755	-0.192944	-0.345194	-0.225112	-0.0397469	-0.575123	-0.333687	-0.0661081	0.262912	-0.524109	0.239492	-0.110715	-0.176904	0.0332304	NA	0.426148	0.234037	0.334	0.476254	0.096044	1.01753	0.336985	0.472389	0.24623	0.608659	0.34941	0.456665
4779	EDA	0.0845448	0.287481	0.0329019	0.301183	0.0182523	0.307822	0.24686	0.432021	0.183624	-0.033672	0.527391	0.0651978	0.171334	0.0171022	0.366203	0.236162	0.0935171	-0.0570126	0.438358	0.136603	0.112312	-0.0465083	NA	0.780953	0.613732	0.333	0.477556	0.100259	0.998877	0.355385	0.449301	0.199821	0.699359	0.617075	0.209662
4780	EDA2R	0.138664	0.188371	0.284008	0.086658	0.303724	0.0610371	-0.144399	-0.0230025	0.145077	-0.227459	-0.061338	0.00100808	0.235464	0.179519	-0.00123303	0.174549	0.345181	0.262266	0.1553	0.221441	0.309517	0.258499	NA	0.322717	0.474612	0.196	0.707744	0.369227	0.432706	0.0871585	1.05969	0.130957	0.882871	0.079196	1.1013
4781	EDAR	-0.0245091	0.0356373	0.0189914	-0.143248	0.0242009	-0.0702413	0.188384	0.0648957	-0.205378	0.167057	0.20971	0.0336553	-0.122478	0.0152955	-0.228119	-0.058376	-0.0388251	0.087227	0.0359259	0.0353487	0.0179885	0.0199943	NA	0.163312	0.541748	0.438	0.358526	0.28772	0.54103	0.332075	0.478764	0.38988	0.409069	0.670025	0.173909
4782	EDARADD	0.00576817	-0.0198787	0.0591045	0.15385	-0.0537014	-0.0343771	-0.112429	0.100247	-0.169001	0.107319	-0.332177	-0.182775	0.247067	-0.0469873	0.0438271	0.263873	-0.154256	0.0468529	-0.118823	0.0790653	0.238153	-0.119944	NA	0.326984	0.524754	0.548	0.261219	0.23766	0.624044	0.49769	0.303041	0.298558	0.524971	0.486205	0.313181
4783	EDC3	-0.000709095	-0.0319478	0.0535872	-0.00742843	0.187343	0.118749	0.295477	0.268806	-0.031308	0.10156	0.489395	-0.141085	0.23339	-0.0944323	-0.0301637	0.0153068	0.232021	0.142664	0.00645412	-0.0703496	-0.161818	0.268993	NA	0.505429	0.7827	0.61	0.21467	0.612715	0.212741	0.228735	0.640667	0.440065	0.356483	0.386375	0.412991
4784	EDC4	-0.335115	-0.184858	-0.302021	-0.30321	0.0489369	-0.278412	-0.013092	-0.218455	-0.33837	-0.186749	0.160565	-0.474805	-0.372815	-0.157725	-0.444784	-0.161636	0.0705456	0.0273281	-0.213825	-0.155892	-0.438507	-0.165534	NA	0.239336	0.318664	0.0862	1.06449	0.248161	0.605267	0.56547	0.24759	0.460525	0.336747	0.4151	0.381847
4785	EDDM3A	-0.132515	-0.401887	0.000349388	-0.0458655	0.0229809	-0.0261022	-0.332302	-0.116534	0.06433	-0.473431	-0.191174	-0.0740159	-0.0615138	-0.262016	-0.0531367	-0.0385943	0.0761964	-0.0302346	-0.370682	-0.433093	0.0237219	-0.0230231	NA	0.457729	0.638072	0.564	0.248721	0.57883	0.237449	0.553985	0.256502	0.175245	0.756354	0.73203	0.135471
4786	EDDM3B	0.0104504	0.175617	-0.00360622	0.0492772	0.0141935	0.0970726	-0.21664	0.115612	0.0785327	-0.164748	-0.268533	0.020741	-0.0426095	0.0532196	0.048267	0.0502874	0.087916	-0.0595291	0.106311	0.244922	0.196913	-0.204125	NA	0.397891	0.226671	0.61	0.21467	0.426925	0.369648	0.54742	0.261679	0.089567	1.04785	0.456595	0.340469
4787	EDEM1	0.116668	-0.0278106	0.0522271	0.0658029	0.173916	0.220597	0.146923	0.148177	0.293016	0.305172	-0.0113257	0.17988	-0.0798661	0.249991	0.0720694	0.0595364	0.0866576	0.261175	-0.0427944	-0.0128268	0.313653	-0.209199	NA	0.54617	0.634044	0.408	0.38934	0.321375	0.492988	0.28828	0.540185	0.395135	0.403254	0.48716	0.312328
4788	EDEM2	-0.146426	-0.27123	-0.0569239	-0.122003	-0.131801	-0.00460936	-0.143101	-0.051067	0.0418483	-0.0699569	-0.216246	-0.150339	-0.0853216	-0.203616	-0.320659	0.0766522	-0.200406	-0.0631958	-0.295932	-0.246528	-0.077464	-0.0363839	NA	0.248236	0.133335	0.461	0.336299	0.412115	0.384982	0.53492	0.271711	0.233955	0.630868	0.429595	0.366941
4789	EDEM3	0.0861488	0.0160832	0.0707939	-0.0919487	0.0161867	-0.0148356	0.00986996	-9.11593e-05	-0.0295801	0.0940109	-0.074271	0.071505	0.131298	0.0556434	-0.0587401	-0.125157	0.0537051	-0.0213316	-0.0194491	0.0516155	0.109409	0.0321789	NA	0.0960775	0.173106	0.311	0.50724	0.666035	0.176503	0.648225	0.188274	0.69206	0.159856	0.47283	0.325295
4790	EDF1	0.274959	0.254539	0.0779239	-0.0465258	0.00711465	0.558528	0.267964	0.657752	0.459304	0.180606	0.355321	0.205449	0.370761	0.248668	-0.085597	-0.0074546	-0.0933805	0.10761	0.359748	0.149331	0.16421	-0.00836201	NA	1.57482	0.53947	0.0709	1.14935	0.584105	0.233509	0.558515	0.252965	0.074382	1.12853	0.439335	0.357205
4791	EDIL3	0.104106	-0.201862	-0.416568	-0.0147727	0.26074	-0.289856	-0.0810035	-0.423145	-0.156567	0.0143302	-0.176337	0.181934	0.227002	-0.0966191	0.0924213	-0.121967	0.112593	0.408887	-0.0295561	-0.374167	0.149412	-0.982547	NA	0.290336	0.199668	0.366	0.436519	0.396736	0.401498	0.0873435	1.05877	0.382215	0.417692	0.356448	0.448004
4792	EDN1	-0.0350692	-0.122771	0.0123233	-0.122018	0.00154401	0.215193	0.0597415	0.23506	0.195327	0.165859	-0.0463756	-0.108879	0.00228874	0.00138244	-0.264872	0.0208355	-0.00401557	0.00710359	-0.331765	0.0862227	0.144342	-0.119695	NA	0.535458	0.244537	0.766	0.115771	0.523995	0.280673	0.664985	0.177188	0.435986	0.360527	0.52435	0.280379
4793	EDN2	-0.00813148	-0.11195	0.085944	-0.173698	-0.353169	-0.658414	0.0668074	-0.827996	-0.488833	0.107397	0.0262181	0.106648	-0.105543	-0.0254989	-0.645884	0.298488	-0.454438	-0.2519	0.232281	-0.456181	0.0316901	0.140198	NA	0.711237	0.388139	0.468	0.329754	0.241279	0.61748	0.185525	0.731598	0.315155	0.501476	0.432265	0.36425
4794	EDN3	0.0171771	0.116465	0.0449213	0.0258983	0.108825	0.208892	0.0924676	0.0103411	0.407443	0.20337	-0.0184348	-0.108559	0.217083	-0.0569929	0.128387	-0.0765907	0.192362	0.0252869	0.108025	0.124906	0.074309	0.0155335	NA	0.577394	0.218528	0.457	0.340084	0.551695	0.258301	0.33388	0.47641	0.24794	0.605653	0.630565	0.20027
4795	EDNRA	-0.0568729	0.178303	-0.066457	0.0167847	-0.0157832	-0.0161821	0.0255685	-0.295797	0.263433	-0.0342541	0.0853911	0.0556838	-0.202604	-0.0236982	-0.109141	0.14271	-0.124967	0.0934006	0.136002	0.220604	0.229031	-0.361945	NA	0.359971	0.136966	0.339	0.4698	0.416535	0.380349	0.65933	0.180897	0.0510805	1.29174	0.11614	0.935018
4796	EDNRB	0.0754013	0.428675	-0.00216603	0.0765656	0.0914101	0.340644	0.12788	-0.0706622	0.75195	0.379868	-0.124108	0.0688115	0.12218	0.0352123	0.153608	-0.000476758	-0.253519	0.436339	0.353767	0.503583	0.0130697	-0.0174018	NA	1.23293	1.03796	0.332	0.478862	0.445995	0.35067	0.194601	0.710855	0.02195	1.65857	0.406325	0.391126
4797	EDRF1	0.0284011	0.00973576	-0.139689	0.0341307	-0.0396023	-0.42311	-0.0372689	-0.301393	-0.544827	0.271498	-0.346035	0.101001	-0.00980171	-0.00599572	-0.0335499	0.101811	-0.166969	0.0877644	0.0701217	-0.0506502	-0.317319	0.0379406	NA	0.435588	0.291655	0.364	0.438899	0.43257	0.363944	0.556315	0.254679	0.354475	0.450414	0.697115	0.156696
4798	EEA1	0.239037	-0.179388	0.113914	0.0607083	0.0399804	0.357314	0.311166	0.143889	0.570739	0.26433	0.358002	0.0896864	0.297871	0.329553	0.0323431	0.0890735	0.269242	-0.189281	-0.167934	-0.190842	0.0854938	0.142334	NA	1.27215	0.645159	0.139	0.856985	0.441795	0.354779	0.294255	0.531276	0.468655	0.329147	0.34074	0.467577
4799	EED	-0.112353	-0.107837	0.00112022	-0.0424556	0.0383844	0.0210894	-0.617534	-0.236274	0.278453	-0.434036	-0.801032	-0.0780642	0.00651967	-0.265514	-0.0961323	0.0112212	0.197673	-0.120905	-0.249328	0.0336541	0.0924908	-0.0902503	NA	0.408212	1.03689	0.228	0.642065	0.64799	0.188432	0.32939	0.48229	0.529475	0.276155	0.521335	0.282883
4800	EEF1A1	-1.87343	-1.90087	-2.42167	-2.33956	-3.11831	-1.79797	-1.09318	-1.50512	-2.09081	-0.709932	-1.47643	-2.04425	-2.27547	-1.30056	-2.57472	-2.1044	-3.13506	-3.10156	-2.02825	-1.77348	-3.04087	-1.80246	essential_DepMap	2.57039	1.9315	0.000744	3.12843	2.5825e-05	4.58796	1.1495e-05	4.93949	3.0685e-05	4.51307	0.00225296	2.64725
4801	EEF1A2	0.0352019	0.04273	0.106639	0.142296	-0.0665107	0.133811	0.208859	0.0141503	0.253472	0.316441	0.101277	0.0302817	0.0921362	-0.0168122	0.0977134	0.186879	0.195773	-0.328795	0.210283	-0.124823	-0.0100114	0.22329	NA	0.346031	0.637404	0.404	0.393619	0.154845	0.810103	0.39901	0.399016	0.296594	0.527838	0.2144	0.668775
4802	EEF1AKMT1	-0.0833504	0.0862339	-0.0874432	-0.0100928	-0.255812	0.27306	-0.0765965	0.326678	0.219443	0.0462111	-0.199404	-0.190629	-0.0752224	0.0158004	-0.0797584	0.0595729	-0.46446	-0.047164	0.00237986	0.170088	-0.16763	-0.00725629	NA	0.559524	0.31122	0.504	0.297569	0.56311	0.249407	0.429936	0.366596	0.22458	0.648629	0.501545	0.29969
4803	EEF1AKMT2	0.0423883	-0.132867	0.333564	0.151104	0.161172	-0.298666	0.120867	0.221529	-0.818861	0.0737143	0.168019	0.30547	-0.0101867	-0.168119	0.306566	-0.0043572	0.138173	0.184172	-0.0371744	-0.22856	0.20626	0.460868	NA	0.409838	0.281071	0.526	0.279014	0.101557	0.993288	0.420495	0.376239	0.54819	0.261069	0.132669	0.877231
4804	EEF1AKMT3	-0.0618807	-0.0756748	0.0111096	-0.106478	-0.0404063	-0.0406244	-0.0125114	0.145758	-0.227007	0.219293	-0.244316	-0.174708	0.055784	-0.0667184	-0.147683	-0.0652721	-0.132389	0.0515768	-0.297527	0.146178	0.151871	-0.129652	NA	0.269601	0.370534	0.478	0.320572	0.62692	0.202788	0.56637	0.2469	0.385475	0.414004	0.41847	0.378336
4805	EEF1B2	-0.211896	-0.17301	-0.390396	-0.662524	-0.329253	-0.194507	-0.148924	-0.0784492	-0.310565	-0.301595	0.00374719	-0.275129	-0.0555914	-0.304966	-0.62937	-0.695678	-0.408164	-0.250342	-0.00107609	-0.344944	-0.792597	0.0118044	NA	0.133985	0.338079	0.4	0.39794	0.038996	1.40898	0.235265	0.628443	0.599175	0.222446	0.354917	0.449873
4806	EEF1D	-0.164208	0.180047	0.159822	-0.148518	0.0643384	-0.0636775	0.0439299	0.254897	-0.382252	-0.0215181	0.109378	-0.179562	-0.167531	-0.145532	-0.291332	-0.00570405	0.0423539	0.086323	0.221488	0.138605	0.249615	0.0700281	NA	0.257295	0.332108	0.388	0.411168	0.59886	0.222675	0.68508	0.164259	0.222995	0.651705	0.300235	0.522539
4807	EEF1E1	0.189271	0.138823	-0.0910361	0.35535	0.154955	0.211149	0.202322	0.177681	0.244616	-0.00568781	0.410332	0.101927	0.179047	0.286838	0.364767	0.345932	0.203304	0.106606	0.0888738	0.188772	-0.154482	-0.0275902	NA	0.500574	0.533666	0.119	0.924453	0.03351	1.47483	0.317585	0.49814	0.341375	0.466768	0.6296	0.200935
4808	EEF1G	-0.802107	-0.744036	-1.86221	-0.870295	-0.765421	-0.80145	-0.907979	-0.962992	-0.639908	-0.563653	-1.2523	-1.13578	-0.433394	-0.837149	-0.620943	-1.11965	-1.11527	-0.415571	-0.573052	-0.915019	-0.639916	-3.0845	NA	1.52635	1.24032	0.0242	1.61618	0.0160086	1.79565	0.0934523	1.02941	0.0259835	1.5853	0.00981915	2.00793
4809	EEF2	-1.47841	-0.97161	-2.69919	-1.48821	-1.9376	-0.737062	-1.55327	-0.671293	-0.802832	-1.58835	-1.51819	-1.52661	-1.674	-1.23463	-1.59044	-1.38597	-2.07785	-1.79736	-0.667113	-1.27611	-3.0804	-2.31798	essential_DepMap	1.22075	2.32431	0.000654	3.18442	5.93e-05	4.22695	0.00222378	2.65291	0.056101	1.25103	0.0006903	3.16096
4810	EEF2K	0.183167	0.031251	0.114165	-0.121054	0.111393	0.115407	-0.03111	0.0446801	0.186135	0.210841	-0.273061	0.164446	0.16924	0.215816	-0.174763	-0.0673447	0.0296365	0.193149	0.0600917	0.00241035	0.178037	0.0502932	NA	0.318555	0.266133	0.137	0.863279	0.59269	0.227172	0.374145	0.42696	0.51524	0.28799	0.37912	0.421223
4811	EEF2KMT	-0.161932	-0.0406035	-0.200987	-0.0944133	-0.213963	-0.0703205	0.128068	-0.331378	0.190737	0.230982	0.0251543	-0.461244	-0.190584	0.166031	-0.241099	0.0522723	-0.141625	-0.2863	0.0531182	-0.134325	-0.280334	-0.121641	NA	0.754598	0.548505	0.426	0.37059	0.43039	0.366138	0.18956	0.722253	0.304175	0.516876	0.266075	0.574996
4812	EEFSEC	-0.663939	-0.8976	-0.812419	-0.610945	-1.31417	-0.648656	-1.28585	-0.98659	-0.310721	-1.35807	-1.21363	-0.537183	-0.675898	-0.778736	-0.403824	-0.818065	-1.45005	-1.17829	-0.967056	-0.828144	-0.752808	-0.872029	essential_DepMap	0.767254	1.85349	0.0213	1.67162	0.0506972	1.29502	0.00523431	2.28114	0.0271495	1.56624	0.037673	1.42397
4813	EEPD1	-0.210363	0.0355629	0.112803	0.0502707	-0.0607071	-0.0768597	-0.258718	-0.0309191	-0.1228	-0.123306	-0.394131	-0.240353	-0.212252	-0.178485	0.120515	-0.0199733	0.044047	-0.165461	-0.0310634	0.102189	0.18837	0.0372359	NA	0.286551	0.379078	0.308	0.511449	0.40406	0.393554	0.527045	0.278152	0.14859	0.82801	0.358395	0.445638
4814	EFCAB1	0.102978	0.144973	0.0592462	0.142791	0.0280577	0.0533303	0.397337	-0.106714	0.213375	0.57513	0.219544	-0.00227085	0.100929	0.210277	0.320607	-0.035025	-0.0489534	0.105069	0.177067	0.112879	0.18542	-0.0669278	NA	0.305079	0.611686	0.445	0.35164	0.240668	0.618582	0.332115	0.478712	0.342755	0.465016	0.222293	0.653075
4815	EFCAB11	0.150711	0.103354	0.193376	0.0495802	0.017401	0.317224	0.287589	0.187256	0.447192	0.541728	0.0334494	0.062951	-0.0364907	0.425673	-0.0273049	0.126465	-0.161517	0.196319	-0.151917	0.358626	-0.0748688	0.461621	NA	1.02576	0.422783	0.259	0.5867	0.21892	0.659715	0.370485	0.431229	0.117535	0.929833	0.326547	0.486054
4816	EFCAB12	0.0774649	0.274221	-0.0695273	-0.0391646	-0.121599	0.0119197	0.0479047	-0.0170548	0.0408942	-0.388525	0.484334	0.063591	0.244337	-0.0755334	0.168727	-0.247056	-0.164261	-0.0789368	0.344248	0.204195	0.0951747	-0.234229	NA	0.263639	0.320822	0.379	0.421361	0.460185	0.337068	0.539865	0.267715	0.124383	0.905239	0.214338	0.668901
4817	EFCAB13	-0.251265	-0.100246	-0.326009	-0.370484	-0.160411	-0.379551	-0.280668	-0.519934	-0.239167	-0.520889	-0.0404471	-0.310925	-0.152721	-0.290148	-0.369766	-0.371202	0.270562	-0.591385	-0.139837	-0.0606544	-0.0975693	-0.554449	NA	0.495294	0.301113	0.315	0.501689	0.20428	0.689774	0.2833	0.547753	0.500045	0.300991	0.29184	0.534855
4818	EFCAB14	-0.111724	0.0376423	0.0256705	0.0811477	-0.118964	0.0741464	-0.402318	0.260011	-0.111718	-0.382392	-0.422244	-0.353582	0.109557	-0.0911471	0.133441	0.0288545	-0.258391	0.020463	-0.0220853	0.0973699	0.170998	-0.119657	NA	0.483385	0.525187	0.427	0.369572	0.257268	0.589614	0.585355	0.232581	0.62276	0.205679	0.509365	0.292971
4819	EFCAB2	0.143507	-0.212941	-0.0465752	-0.160336	0.0929718	-0.413691	-0.0214266	-0.19955	-0.627832	0.185073	-0.227927	0.310864	0.0513775	0.0682794	-0.00966997	-0.311002	0.162498	0.0234457	-0.0471534	-0.378729	-0.336289	0.243138	NA	0.495366	0.213927	0.344	0.463442	0.43765	0.358873	0.202465	0.69365	0.437055	0.359464	0.434145	0.362365
4820	EFCAB3	0.154434	0.267477	-0.0351773	0.137059	0.358519	0.262746	0.190439	-0.186878	0.71237	0.134005	0.246873	0.0603975	0.177755	0.225148	0.119674	0.154444	0.483627	0.23341	0.327993	0.206962	-0.00792226	-0.0624323	Nonessential_DepMap	0.633885	0.335574	0.281	0.551294	0.313155	0.504241	0.048502	1.31424	0.111352	0.9533	0.412616	0.384453
4821	EFCAB5	-0.00859455	-0.150013	-0.238847	-0.0229811	-0.0335499	-0.206885	-0.142041	0.105487	-0.519257	-0.287259	0.00317645	0.111048	-0.0976387	-0.0391931	0.1253	-0.171262	0.0191754	-0.0862751	-0.315146	0.0151206	-0.287211	-0.190483	NA	0.585771	0.271504	0.548	0.261219	0.501745	0.299517	0.410545	0.386639	0.2676	0.572514	0.48782	0.31174
4822	EFCAB6	-0.253789	-0.151235	-0.368379	-0.10819	0.122364	0.18714	0.16271	0.49487	-0.120589	0.217565	0.107854	-0.276869	-0.210516	-0.27398	-0.0504211	-0.165959	0.142184	0.102544	-0.104656	-0.197814	-0.419616	-0.317142	NA	0.30141	0.347187	0.31	0.508638	0.488245	0.311362	0.31998	0.494877	0.62221	0.206063	0.366565	0.435849
4823	EFCAB7	-0.0536118	-0.00823884	-0.0211022	0.129803	0.0341505	-0.029632	-0.113961	0.160894	-0.220158	-0.157222	-0.0706999	-0.0397432	-0.0407826	-0.0803098	0.238448	0.0211582	0.0247682	0.0435328	-0.0403359	0.0238582	-0.0307794	-0.011425	NA	0.44348	0.21056	0.462	0.335358	0.211333	0.675034	0.479385	0.319316	0.58323	0.23416	0.667535	0.175526
4824	EFCAB9	-0.0750415	-0.166815	0.123788	-0.19462	-0.0948988	-0.0850308	-0.13227	0.00669247	-0.176754	-0.14256	-0.12198	-0.16176	0.179134	-0.242498	-0.139334	-0.249906	0.101035	-0.290833	-0.242467	-0.0911635	-0.0354288	0.283004	NA	0.291592	0.648842	0.428	0.368556	0.389815	0.409141	0.579095	0.23725	0.53964	0.267896	0.434985	0.361526
4825	EFCC1	-0.0859238	-0.0855098	-0.182203	0.14815	-0.433481	0.196591	-0.259584	0.323433	0.0697491	0.309826	-0.828994	-0.0663246	-0.214896	0.0234491	0.105079	0.19122	-0.47866	-0.388302	0.125525	-0.296544	-0.625713	0.261307	NA	0.510379	0.36471	0.563	0.249492	0.22998	0.63831	0.174052	0.759321	0.496785	0.303832	0.185437	0.731804
4826	EFEMP1	0.0803812	-0.106022	-0.26411	-0.24386	-0.140514	0.019165	-0.223151	0.17517	-0.13684	0.395846	-0.842148	-0.0934081	0.0339766	0.300575	-0.107913	-0.379806	-0.0481567	-0.232871	-0.246629	0.0345836	0.0547227	-0.582943	NA	0.304619	0.455704	0.299	0.524329	0.48636	0.313042	0.302155	0.51977	0.351705	0.453821	0.318475	0.496925
4827	EFEMP2	-0.076361	-0.148753	0.100493	-0.119253	-0.0527576	-0.228745	-0.255941	-0.10052	-0.356971	-0.0608273	-0.451054	-0.170594	0.0330026	-0.0914915	-0.110432	-0.128074	0.0436413	-0.149157	-0.260946	-0.0365599	0.264387	-0.0634003	NA	0.251452	0.402738	0.469	0.328827	0.46122	0.336092	0.55097	0.258872	0.40573	0.391763	0.30019	0.522604
4828	EFHB	-0.0158611	0.0468065	0.308964	0.0451422	0.0494786	0.0895304	0.0557989	-0.131595	0.310655	-0.257453	0.36905	-0.0687781	0.0692554	-0.0480607	0.100377	-0.0100929	0.445831	-0.346874	0.184467	-0.0908539	0.341683	0.276245	NA	0.631853	0.360608	0.52	0.283997	0.30795	0.51152	0.38573	0.413717	0.397405	0.400767	0.025798	1.58841
4829	EFHC1	0.150462	0.162424	0.353248	-0.104261	0.247353	0.551453	-0.0745531	0.376729	0.726176	0.473336	-0.622442	0.0690781	0.319924	0.0623844	-0.237273	0.028751	0.222475	0.272231	0.156398	0.168451	0.625546	0.0809498	NA	0.942092	0.740832	0.342	0.465974	0.371795	0.429696	0.198955	0.701245	0.229305	0.639586	0.246502	0.60818
4830	EFHC2	0.0434753	0.0863259	0.0427314	0.0369871	0.0572213	0.147517	0.131373	0.0771535	0.217881	0.457599	-0.194854	0.294156	-0.271213	0.107483	0.133471	-0.0594965	0.0509935	0.0634491	0.209409	-0.0367573	0.0519344	0.0335285	NA	0.495624	0.587363	0.235	0.628932	0.539515	0.267996	0.548025	0.2612	0.269565	0.569336	0.542325	0.26574
4831	EFHD1	0.145667	0.0745705	0.0874687	-0.0387277	0.20373	0.289312	-0.0272018	0.153085	0.425539	0.0234816	-0.0778852	0.166433	0.133723	0.136844	-0.0615854	-0.01587	0.173025	0.234435	0.0163345	0.132807	0.0408697	0.134068	NA	0.631462	0.170893	0.157	0.8041	0.206113	0.685895	0.21245	0.672743	0.55568	0.255175	0.2754	0.560036
4832	EFHD2	0.00492296	-0.0751562	0.262552	-0.128936	0.0832747	-0.126001	0.120561	-0.0976886	-0.154313	0.377098	-0.135976	-0.0862562	-0.153887	0.254912	0.0242142	-0.282086	0.205473	-0.0389234	0.160182	-0.310494	0.177985	0.347119	NA	0.254336	0.652773	0.548	0.261219	0.520145	0.283876	0.46072	0.336563	0.35196	0.453507	0.118171	0.927489
4833	EFL1	-0.750711	-0.256786	-0.91193	-0.476829	-0.243252	-0.751655	-1.14987	-0.481177	-1.02213	-0.899139	-1.4006	-0.717158	-0.57254	-0.962434	-0.666414	-0.287243	-0.124478	-0.362025	-0.537737	0.0241657	-0.623259	-1.2006	NA	0.940622	1.89881	0.0562	1.25026	0.156632	0.805121	0.282305	0.549281	0.33172	0.479228	0.072027	1.1425
4834	EFNA1	0.193587	0.145539	0.068958	0.21011	0.0469225	0.112787	0.0712059	0.267441	-0.0418675	0.226935	-0.0845235	0.258707	0.0772534	0.244801	0.176344	0.243877	0.276586	-0.182741	0.280941	0.0101369	-0.0893359	0.227252	NA	0.350475	0.639009	0.217	0.66354	0.157462	0.802826	0.057886	1.23743	0.256673	0.590619	0.33079	0.480448
4835	EFNA2	-0.0196492	-0.0281565	-0.122292	0.102003	0.0125576	0.203816	-0.0784341	0.0639325	0.343699	-0.256449	0.0995805	-0.103018	0.0340297	0.010041	0.0963546	0.107651	-0.113446	0.138561	0.057238	-0.113551	-0.282151	0.0375666	NA	0.41776	0.119753	0.653	0.185087	0.370305	0.43144	0.4939	0.306361	0.37102	0.430603	0.60398	0.218977
4836	EFNA3	-0.293229	-0.271082	-0.327126	-0.218789	-0.150841	-0.471787	-0.496033	-0.157192	-0.786382	-0.983501	-0.0085647	-0.449596	-0.166981	-0.26311	-0.0840392	-0.353539	-0.242606	-0.0590746	-0.0295603	-0.512603	-0.274945	-0.379306	NA	0.328642	0.333245	0.335	0.474955	0.440515	0.356039	0.397685	0.400461	0.42039	0.376348	0.30515	0.515487
4837	EFNA4	-0.275663	-0.50961	-0.595536	-0.529613	-0.101542	-0.23223	-0.638268	0.0966237	-0.561084	-0.579833	-0.696703	-0.173041	-0.375837	-0.27811	-0.266248	-0.792978	0.00831263	-0.211397	-0.535625	-0.483595	-0.468965	-0.722107	NA	0.419326	0.983353	0.34	0.468521	0.122127	0.913188	0.435085	0.361426	0.14148	0.849305	0.10685	0.971228
4838	EFNA5	-0.182061	0.0784148	-0.43195	-0.314893	-0.228138	-0.363808	-0.0965704	-0.563381	-0.164235	0.0388255	-0.231966	-0.104739	-0.239069	-0.202374	-0.378395	-0.251392	-0.0293819	-0.426893	-0.0695237	0.226353	-0.326791	-0.53711	NA	0.438392	0.506131	0.378	0.422508	0.207645	0.682679	0.407755	0.389601	0.397755	0.400384	0.116909	0.932152
4839	EFNB1	0.0779425	0.0625431	-0.0756899	0.0937033	0.114615	-0.137663	0.245571	-0.165706	-0.109619	0.112603	0.378539	0.154298	0.0536901	0.0258394	0.146594	0.0408131	0.236687	-0.00745642	0.251425	-0.126338	-0.0762886	-0.0750911	NA	0.194098	0.425321	0.213	0.67162	0.40244	0.395299	0.393965	0.404542	0.433075	0.363437	0.547	0.262013
4840	EFNB2	0.0145961	0.0965422	0.137249	0.0153733	-0.151337	0.184131	-0.248367	0.293803	0.0744594	-0.360119	-0.136615	0.021101	-0.164224	0.186911	0.015257	0.0154895	-0.26362	-0.0390542	0.194994	-0.00190912	0.455577	-0.181079	NA	0.408422	0.297079	0.514	0.289037	0.639055	0.194462	0.371805	0.429685	0.148727	0.82761	0.141353	0.849695
4841	EFNB3	-0.0549426	0.0584601	-0.108457	-0.087956	-0.0298109	-0.161354	0.0383772	-0.0863884	-0.236319	-0.238751	0.315506	0.0746653	-0.0217974	-0.217696	-0.193119	0.0172065	-0.0020202	-0.0576017	-0.0949324	0.211853	-0.0822318	-0.134682	NA	0.397663	0.260317	0.36	0.443697	0.60273	0.219877	0.493295	0.306893	0.509045	0.293244	0.499075	0.301834
4842	EFR3A	-0.275949	-0.202185	-0.276095	-0.249815	-0.0405799	-0.308967	-0.4214	0.0260354	-0.64397	-0.725606	-0.117193	-0.256288	-0.359006	-0.212553	-0.345892	-0.153738	-0.0536738	-0.027486	-0.291225	-0.113144	-0.298583	-0.253606	NA	0.397571	0.529285	0.181	0.742321	0.225368	0.647108	0.70006	0.154865	0.48956	0.310194	0.431845	0.364672
4843	EFR3B	0.00959771	-0.0283533	0.105714	0.0719571	0.186174	0.202062	0.322017	0.155459	0.248665	0.511991	0.132042	-0.021193	-0.0583229	0.108309	0.222202	-0.0782882	0.32305	0.0492981	0.0398568	-0.0965634	0.151015	0.0604127	NA	0.579805	1.13109	0.447	0.349692	0.399048	0.398974	0.190146	0.720912	0.57245	0.242262	0.60458	0.218546
4844	EFS	-0.0698976	-0.357464	-0.121006	-0.127532	-0.0135656	-0.000965145	0.00386482	-0.165163	0.163233	-0.000284449	0.00801408	0.0378157	0.0348646	-0.282373	-0.0198626	-0.235201	-0.134712	0.107581	-0.45472	-0.260207	-0.167703	-0.074309	NA	1.15283	0.237284	0.327	0.485452	0.380475	0.419674	0.62319	0.20538	0.31691	0.499064	0.41765	0.379188
4845	EFTUD2	-1.67246	-1.31751	-1.6883	-2.50021	-2.42828	-1.06332	-2.09042	-1.42784	-0.69881	-2.44715	-1.7337	-2.02491	-1.69096	-1.3015	-2.08997	-2.91044	-1.80574	-3.05082	-1.28411	-1.3509	-2.45856	-0.918047	essential_DepMap	0.989474	2.62553	0.000251	3.60033	6.39e-06	5.1945	0.000262055	3.58161	0.00048679	3.31266	0.0128712	1.89038
4846	EGF	0.0101967	0.0445438	0.0265096	-0.00141457	-0.0600664	-0.189354	0.280285	-0.173665	-0.205042	0.206522	0.354049	0.125923	0.0171258	-0.112458	0.064465	-0.0672942	0.0443078	-0.164441	-0.0918472	0.180935	-0.161625	0.214644	NA	0.249272	0.867644	0.414	0.383	0.426355	0.370229	0.563375	0.249202	0.15249	0.816759	0.59129	0.228199
4847	EGFL6	-0.0421581	0.0157078	0.0479363	0.351519	0.110175	0.116121	-0.00314507	0.151847	0.0803952	-0.15337	0.14708	0.0184208	-0.140959	-0.00393583	0.358396	0.344642	0.030539	0.189812	0.0879086	-0.056493	0.0626909	0.0331816	NA	0.511569	0.513747	0.489	0.310691	0.0405085	1.39245	0.59807	0.223248	0.45143	0.34541	0.74094	0.130217
4848	EGFL7	-0.0147647	0.0221002	-0.140402	0.0472019	0.0927322	0.0750875	-0.129944	0.168622	-0.0184474	-0.0937144	-0.166173	0.0327686	-0.0957455	0.0186828	0.0745486	0.0198552	0.0422794	0.143185	-0.117357	0.161558	-0.135883	-0.144921	NA	0.497771	0.202698	0.621	0.206908	0.48203	0.316926	0.50701	0.294983	0.334861	0.475136	0.598535	0.22291
4849	EGFL8	-0.0188948	-0.146669	0.150905	-0.313545	-0.0529486	-0.480246	-0.427981	-0.266741	-0.693751	-0.588759	-0.267203	0.0815925	-0.107654	-0.0306232	-0.359885	-0.267205	-0.0196096	-0.0862876	-0.103948	-0.189391	0.251197	0.050613	NA	0.626012	0.366203	0.362	0.441291	0.126024	0.899547	0.66332	0.178277	0.556935	0.254195	0.28862	0.539674
4850	EGFLAM	0.0927332	-0.0251285	-0.0557828	0.0365746	0.224724	-0.18488	0.343497	-0.184656	-0.185104	0.170256	0.516738	0.0692248	0.127415	0.08156	0.0214371	0.0517122	0.251747	0.197702	-0.0715339	0.021277	-0.0656067	-0.0459589	NA	0.239027	0.512842	0.26	0.585027	0.376475	0.424264	0.126784	0.896934	0.30774	0.511816	0.67394	0.171379
4851	EGFR	-1.75246	-1.62305	-1.24787	-1.29871	-0.0762636	-1.24431	-1.56705	-1.20252	-1.28611	-1.48796	-1.64614	-1.56915	-2.18814	-1.5001	-1.28811	-1.30931	-0.183946	0.0314189	-2.17493	-1.07118	-1.29325	-1.2025	NA	2.86357	2.38254	1.83e-05	4.73755	0.000425175	3.37143	0.60776	0.216268	0.000172065	3.76431	0.0195926	1.70791
4852	EGLN1	-0.159979	0.00744797	-0.305049	0.0108654	-0.0801862	-0.218495	-0.352343	0.205958	-0.642948	-0.6321	-0.0725854	-0.0509274	-0.13102	-0.29799	0.0543934	-0.0326625	-0.102024	-0.0583481	-0.0468086	0.0617045	-0.31712	-0.292979	NA	0.338064	0.445438	0.531	0.274905	0.51261	0.290213	0.58623	0.231932	0.666025	0.176509	0.34588	0.461075
4853	EGLN2	-0.277966	-0.0641175	-0.527824	0.024759	-0.182793	-0.628451	0.363858	-0.314086	-0.942816	0.593489	0.134227	-0.200743	-0.154662	-0.478493	-0.0514836	0.101002	-0.287601	-0.0779849	-0.181231	0.0529955	-0.630465	-0.425183	NA	0.735058	0.878529	0.263	0.580044	0.33423	0.475955	0.31988	0.495013	0.55739	0.253841	0.126384	0.898308
4854	EGLN3	0.125728	0.249965	0.127403	0.0772384	0.297204	0.196032	-0.0176808	0.304868	0.0871962	0.0245237	-0.0598853	0.156798	0.179359	0.0410267	0.335499	-0.181023	0.219134	0.375274	0.297294	0.202636	0.0838646	0.170941	NA	0.384855	0.253856	0.275	0.560667	0.253604	0.595844	0.122272	0.912675	0.216431	0.66468	0.260395	0.584367
4855	EGR1	0.0520361	0.0505709	-0.0711065	0.0655152	-0.146563	0.192681	0.329456	0.206497	0.178865	0.253964	0.404948	0.0368689	0.0616019	0.0576375	0.134531	-0.0035011	-0.238566	-0.0545598	0.177584	-0.0764426	-0.130181	-0.0120326	NA	0.645469	0.835787	0.391	0.407823	0.15401	0.812451	0.619485	0.207969	0.343075	0.464612	0.457925	0.339206
4856	EGR2	-0.0980418	0.0997123	-0.0630855	0.0248764	-0.107509	-0.193522	0.350871	0.23436	-0.621404	0.342489	0.359253	0.0594374	-0.131046	-0.222517	0.158197	-0.108444	-0.0646817	-0.150335	0.263231	-0.0638066	-0.0200699	-0.106101	NA	0.41029	0.954943	0.56	0.251812	0.30113	0.521246	0.59102	0.228398	0.523875	0.280772	0.416865	0.380005
4857	EGR3	0.0872554	0.0841633	0.1677	0.0888508	0.245305	0.293462	0.116537	0.460928	0.125995	0.0384519	0.194622	0.195315	0.0576062	0.0088452	0.0410619	0.13664	0.230556	0.260054	-0.0208739	0.189201	0.182454	0.152946	NA	0.814774	0.240109	0.287	0.542118	0.159742	0.796582	0.103359	0.985652	0.22579	0.646296	0.203335	0.691788
4858	EGR4	-0.288042	-0.46524	-0.000553064	-0.187196	-0.116809	-0.0875853	0.344816	0.297633	-0.472804	0.481359	0.208273	-0.0715903	-0.21033	-0.582206	-0.35268	-0.0217123	-0.367681	0.134062	-0.583663	-0.346818	-0.292349	0.291243	Nonessential_DepMap	0.527704	0.562844	0.359	0.444906	0.258185	0.588069	0.447385	0.349319	0.27569	0.559579	0.210445	0.676861
4859	EHBP1	0.0823906	0.198847	0.131001	0.201094	0.124503	0.52126	0.14354	0.632698	0.409822	0.248858	0.0382223	-0.0529875	0.128952	0.171207	0.25026	0.151929	-0.108039	0.357045	0.127931	0.269762	0.192266	0.0697354	NA	1.99229	0.284243	0.179	0.747147	0.12785	0.893299	0.298532	0.525008	0.21106	0.675595	0.372965	0.428332
4860	EHBP1L1	-0.397785	0.00501692	-0.0974848	-0.369471	-0.156443	-0.149793	-0.0677002	-0.442007	0.142421	-0.309393	0.173992	-0.118087	-0.545558	-0.529708	-0.750146	0.0112029	-0.209281	-0.103604	0.258965	-0.248931	-0.179295	-0.0156744	NA	0.381408	0.3115	0.231	0.636388	0.475795	0.32258	0.63028	0.200466	0.514014	0.289025	0.483785	0.315348
4861	EHD1	-0.343814	-0.3163	-0.0337219	-0.126349	-0.799564	-0.309581	-0.421408	-0.212206	-0.406957	-0.167262	-0.675555	-0.284677	-0.450629	-0.296137	-0.0305028	-0.222196	-0.937635	-0.661494	0.00398788	-0.636589	-0.0591143	-0.00832949	NA	0.548697	0.732093	0.289	0.539102	0.41944	0.37733	0.045724	1.33986	0.381566	0.41843	0.62507	0.204071
4862	EHD2	-0.129712	-0.257638	-0.388975	-0.121544	0.000416971	-0.190738	0.270771	-0.0676901	-0.313786	0.236718	0.304824	-0.264628	-0.0264935	-0.0980156	-0.155067	-0.0880213	-0.128179	0.129013	-0.263184	-0.252091	-0.207424	-0.570525	NA	0.243763	0.568459	0.369	0.432974	0.375505	0.425384	0.456939	0.340142	0.356085	0.448446	0.41041	0.386782
4863	EHD3	-0.145722	-0.122408	0.203798	-0.0438939	-0.173778	-0.28372	0.117001	-0.474882	-0.0925577	-0.11094	0.344941	-0.152659	-0.133677	-0.15083	0.0114072	-0.099195	-0.484455	0.136899	-0.180699	-0.0641176	0.170116	0.23748	NA	0.248405	0.346223	0.477	0.321482	0.855095	0.0679856	0.559885	0.251901	0.67296	0.172011	0.245775	0.609462
4864	EHD4	-0.267267	-0.377098	-0.00122673	0.00564298	0.00119857	-0.374149	-0.294472	-0.357178	-0.39112	-0.180056	-0.408889	-0.434075	-0.217487	-0.150239	0.094972	-0.083686	-0.291112	0.293509	-0.260499	-0.493698	0.0532084	-0.0556619	NA	0.536047	0.511513	0.382	0.417937	0.358965	0.444948	0.454215	0.342739	0.214935	0.667693	0.425845	0.370748
4865	EHF	-0.475477	-0.0818967	-0.0570507	-0.293275	0.180358	-0.0505329	-0.198322	0.0647696	-0.165835	-0.00208842	-0.394555	-0.450603	-0.636326	-0.339504	-0.362674	-0.223876	0.00245488	0.358261	0.0476416	-0.211435	-0.102166	-0.0119355	NA	0.261838	0.459714	0.117	0.931814	0.267785	0.572214	0.167187	0.776797	0.35272	0.45257	0.540515	0.267192
4866	EHHADH	0.129244	0.0451526	-0.191396	0.0246486	0.218906	0.0804745	-0.0419994	-0.141043	0.301992	-0.220735	0.136736	-0.0459303	0.218759	0.214903	0.00252923	0.046768	0.258027	0.179785	-0.133724	0.224029	-0.273227	-0.109565	NA	0.77597	0.322644	0.132	0.879426	0.346825	0.45989	0.0488885	1.31079	0.211627	0.674428	0.712845	0.147005
4867	EHMT1	-0.0831233	0.0272203	-0.43456	-0.0575422	-0.411159	0.0376363	-0.319196	-0.0435013	0.118774	-0.609165	-0.0292278	-0.0402492	-0.0601641	-0.148956	-0.170389	0.0553046	-0.477997	-0.34432	0.199736	-0.145295	-0.50808	-0.36104	essential_DepMap	0.342729	0.522904	0.653	0.185087	0.318026	0.497537	0.156475	0.805555	0.469215	0.328628	0.18302	0.737501
4868	EHMT2	-0.025196	-0.016804	0.123404	-0.0446021	-0.127864	0.136691	-0.770397	0.0688746	0.204507	-0.936028	-0.604766	-0.0872743	0.0739336	-0.0622474	-0.0181057	-0.0710985	-0.223079	-0.0326498	0.0287496	-0.0623575	0.100501	0.146307	NA	0.383876	1.64684	0.589	0.229885	0.268235	0.571485	0.621425	0.206611	0.54404	0.264369	0.33447	0.475643
4869	EI24	-0.0228263	0.00882756	-0.0560696	-0.22635	0.197324	-0.197384	0.391318	-0.133937	-0.260832	0.532801	0.249835	-0.129504	0.141112	-0.0800862	-0.280986	-0.171713	0.169593	0.225054	0.0724439	-0.0547888	0.0581533	-0.170293	NA	0.539771	0.850521	0.514	0.289037	0.216235	0.665074	0.265035	0.576697	0.464315	0.333187	0.408015	0.389324
4870	EID1	-0.00266037	0.0433605	-0.169712	-0.214975	0.0406755	0.336556	0.0983567	0.261811	0.4113	0.224095	-0.0273812	-0.189156	0.0967812	0.0843933	-0.0524329	-0.377517	0.227575	-0.146224	0.236785	-0.150064	-0.256748	-0.0826756	NA	0.810229	0.300063	0.471	0.326979	0.330757	0.480491	0.252984	0.596907	0.47223	0.325846	0.5511	0.25877
4871	EID2	-0.39456	-0.2266	-0.609329	-0.138853	-0.0442766	-0.158138	-0.218206	-0.610818	0.294542	-0.188905	-0.247507	-0.338341	-0.313622	-0.531716	-0.191289	-0.0864163	0.0763164	-0.16487	-0.328722	-0.124478	-0.823352	-0.395307	NA	0.327242	0.374235	0.274	0.562249	0.459055	0.338135	0.299485	0.523625	0.43039	0.366138	0.0773575	1.1115
4872	EID2B	-0.419474	-0.131947	-0.194077	-0.695845	0.081922	-0.547072	-0.36618	-0.555985	-0.538158	-0.374026	-0.358334	-0.295864	-0.314225	-0.648334	-0.633601	-0.758089	-0.00218579	0.16603	0.0234618	-0.287356	-0.273342	-0.114811	NA	0.694573	0.578043	0.208	0.681937	0.0881945	1.05456	0.467065	0.330623	0.39782	0.400313	0.5062	0.295678
4873	EID3	-0.0972942	-0.205407	-0.557454	0.220571	0.102802	-0.0575222	0.0856367	0.116805	-0.231849	-0.590402	0.761675	0.0725651	0.0363224	-0.40077	0.151075	0.290067	-0.0336422	0.239246	-0.371095	-0.0397196	-1.26155	0.146643	NA	0.283591	0.509025	0.461	0.336299	0.126967	0.896309	0.28634	0.543118	0.62689	0.202809	0.361393	0.442021
4874	EIF1	-0.677834	-0.60087	-1.01855	-0.539353	-0.533268	-1.44157	-0.753477	-1.65155	-1.23158	-0.756541	-0.750413	-0.716764	-0.494091	-0.822646	-0.700026	-0.37868	-0.387713	-0.678823	-0.721006	-0.480735	-1.19304	-0.844061	essential_DepMap	2.26205	1.09295	0.015	1.82391	0.0464955	1.33259	0.133504	0.874506	0.0757788	1.12045	0.054724	1.26182
4875	EIF1AD	-1.32858	-1.28076	-0.926781	-1.05052	-1.93649	-1.29548	-0.818098	-1.24334	-1.34763	-0.740136	-0.896059	-1.87164	-1.26608	-0.848026	-1.08966	-1.01139	-2.44732	-1.42565	-1.13625	-1.42526	-0.600493	-1.25307	essential_DepMap	2.16551	0.958463	0.0138	1.86012	0.020222	1.69418	0.00327433	2.48488	0.0102586	1.98891	0.079229	1.10112
4876	EIF1AX	-2.1404	-1.57386	-1.90161	-1.72441	-1.5731	-1.94808	-2.12543	-2.33152	-1.56464	-1.98215	-2.26871	-2.45168	-2.51011	-1.45941	-1.95672	-1.4921	-1.37475	-1.77145	-1.23739	-1.91033	-2.27909	-1.52413	NA	3.15363	3.53581	9.98e-06	5.00087	3.0685e-06	5.51307	0.000377365	3.42324	1.763e-05	4.75375	0.0010316	2.98649
4877	EIF1AY	-0.0160867	0.1116	0.246803	-0.119449	-0.137585	0.397368	-0.513111	0.384962	0.409774	-0.647229	-0.378993	-0.0536416	-0.193871	0.199252	-0.210753	-0.0281458	0.0413396	-0.31651	0.348081	-0.124881	-0.0113111	0.504918	NA	0.751095	0.576246	0.279	0.554396	0.46325	0.334185	0.44768	0.349032	0.312193	0.505577	0.290275	0.53719
4878	EIF1B	-0.0780107	0.136074	0.121378	0.0502245	0.00811011	-0.134678	0.126994	-0.129505	-0.13985	0.092898	0.16109	-0.305065	-0.00242988	0.0734627	0.085538	0.014911	0.120583	-0.104363	0.0175235	0.254625	0.0125006	0.230255	NA	0.229612	0.318781	0.456	0.341035	0.35978	0.443963	0.6102	0.214528	0.387282	0.411973	0.40891	0.388372
4879	EIF2A	-0.251006	0.0360049	0.126099	-0.0695371	0.13543	0.135862	0.135071	0.544933	-0.273208	-0.0599907	0.330134	-0.250027	-0.436183	-0.0668083	-0.019269	-0.119805	0.181292	0.0895681	-0.0455167	0.117526	0.234973	0.0172246	NA	0.336219	0.283104	0.42	0.376751	0.7568	0.121019	0.279895	0.553005	0.304965	0.51575	0.20375	0.690902
4880	EIF2AK1	-0.0545683	0.0356586	-0.114534	-0.2705	5.43958e-05	-0.262233	-0.765026	-0.257843	-0.266623	-1.13837	-0.39168	-0.112371	0.0225263	-0.0738602	-0.34523	-0.19577	-0.0132642	0.013373	0.1617	-0.0903827	-0.339568	0.110501	NA	0.317396	0.721085	0.555	0.255707	0.368495	0.433568	0.160311	0.795037	0.175279	0.75627	0.626825	0.202854
4881	EIF2AK2	-0.0661255	0.102744	0.110556	-0.011435	0.0171724	-0.0444151	0.271782	-0.274653	0.185822	0.394421	0.149143	0.0305018	-0.0142977	-0.21458	-0.00279324	-0.0200768	0.0626718	-0.0283271	0.00288836	0.2026	0.0594065	0.161705	NA	0.278985	0.536839	0.519	0.284833	0.42833	0.368222	0.529175	0.276401	0.25896	0.586767	0.215315	0.666926
4882	EIF2AK3	-0.0446077	-0.101504	0.000614664	-0.221933	-0.151525	0.132578	0.27888	0.1894	0.0757571	0.120105	0.437654	-0.0629007	0.0558304	-0.126753	-0.138922	-0.304943	-0.20195	-0.101101	-0.0591777	-0.143829	-0.0523322	0.0535616	NA	0.416439	0.891293	0.443	0.353596	0.302805	0.518837	0.58296	0.234361	0.69257	0.159536	0.7122	0.147398
4883	EIF2AK4	-0.173963	-0.346858	-0.254141	-0.149441	-0.00951714	0.0184821	-0.0664176	0.0521793	-0.0152151	-0.167456	0.0346211	-0.154453	-0.284599	-0.0828377	-0.0437818	-0.2551	-0.144482	0.125447	-0.351874	-0.341841	-0.420122	-0.0881603	NA	0.277391	0.242661	0.363	0.440093	0.253115	0.596682	0.724155	0.140168	0.157749	0.802035	0.458365	0.338789
4884	EIF2B1	-0.791904	-0.910193	-0.229339	-1.09306	-0.653333	-0.789289	-0.849954	-0.244404	-1.33417	-0.987003	-0.712905	-0.642838	-0.703365	-1.02951	-1.13376	-1.05236	-0.557025	-0.74964	-0.770442	-1.04994	0.0246357	-0.483314	essential_DepMap	1.16675	1.70103	0.0193	1.71444	0.00330785	2.48045	0.086014	1.06543	0.029254	1.53381	0.2479	0.605723
4885	EIF2B2	-1.1552	-1.13744	-0.804902	-1.11559	-0.947404	-0.546975	-1.39015	-0.564023	-0.529927	-1.01269	-1.76762	-1.24765	-0.897656	-1.3203	-0.701576	-1.52961	-0.805162	-1.08965	-1.05519	-1.21969	-0.760432	-0.849373	essential_DepMap	1.02909	1.56415	0.00175	2.75696	0.00670989	2.17328	0.00544755	2.2638	0.00255025	2.59342	0.059171	1.22789
4886	EIF2B3	-1.38566	-1.88117	-2.03567	-1.78975	-1.70272	-1.49122	-1.29133	-1.40662	-1.57581	-1.49504	-1.08762	-1.38173	-1.25117	-1.52407	-1.81571	-1.76379	-1.29249	-2.11295	-1.49535	-2.26699	-2.297	-1.77433	essential_DepMap	3.10055	2.47393	5.71e-05	4.24336	3.9378e-05	4.40475	0.00157545	2.8026	0.000149565	3.82517	6.145e-06	5.21148
4887	EIF2B4	-1.09303	-1.1839	-0.698485	-1.2822	-0.74683	-1.05855	-1.25266	-0.71888	-1.39822	-1.64462	-0.860693	-1.0141	-1.11348	-1.1515	-1.29205	-1.27236	-0.929728	-0.563933	-1.11457	-1.25323	-0.986737	-0.410234	essential_DepMap	2.77357	2.34352	0.000136	3.86646	6.905e-05	4.16084	0.0508645	1.29359	0.00021503	3.6675	0.0372647	1.4287
4888	EIF2B5	-1.30671	-1.33375	-1.21687	-1.40657	-1.03218	-1.44122	-0.935029	-1.22792	-1.65452	-1.21838	-0.651683	-1.07717	-1.4167	-1.42625	-0.930005	-1.88313	-0.677037	-1.38733	-1.17717	-1.49033	-1.03081	-1.40294	essential_DepMap	1.9863	1.31825	0.00418	2.37882	0.0301484	1.52074	0.00754855	2.12214	0.00224298	2.64917	0.00790825	2.10192
4889	EIF2D	0.0136253	-0.197875	0.00482318	-0.150667	0.180475	0.0330308	0.319798	0.0112481	0.0548134	0.771209	-0.131612	0.0220144	-0.119057	0.137918	-0.0191629	-0.282171	-0.0304823	0.391433	-0.379054	-0.0166958	-0.0270042	0.0366506	NA	0.23911	0.604778	0.414	0.383	0.42624	0.370346	0.312661	0.504926	0.49433	0.305983	0.54911	0.260341
4890	EIF2S1	-1.64787	-1.27693	-2.31928	-1.58932	-1.37986	-1.78074	-1.54751	-2.12902	-1.43246	-1.93545	-1.15958	-1.43147	-1.80136	-1.71079	-1.74712	-1.43152	-1.09933	-1.66039	-1.15577	-1.39809	-1.95895	-2.67961	essential_DepMap	2.8149	2.3446	6.13e-05	4.21254	0.000323675	3.48989	0.00247025	2.60726	0.00134686	2.87068	3.43e-05	4.46471
4891	EIF2S2	-1.29844	-1.48542	-1.61069	-1.16813	-1.55786	-1.27054	-1.4643	-1.28496	-1.25612	-1.68579	-1.24282	-1.11938	-1.28404	-1.49191	-1.31726	-1.019	-1.25905	-1.85668	-1.87864	-1.0922	-0.851967	-2.36941	NA	2.13619	1.88661	0.00434	2.36251	0.00202797	2.69294	0.00485415	2.31389	0.00125302	2.90204	0.0056583	2.24731
4892	EIF2S3	-1.62572	-1.98605	-3.45362	-1.55343	-2.6999	-2.361	-1.17932	-2.8083	-1.9137	-1.43053	-0.928118	-1.75563	-2.1344	-0.987142	-1.63722	-1.46963	-2.79274	-2.60705	-1.8208	-2.1513	-4.20102	-2.70622	essential_DepMap	3.67064	1.58197	0.00425	2.37161	0.000749105	3.12546	0.00017385	3.75983	0.0002966	3.52783	0.000119143	3.92393
4893	EIF3A	-1.86668	-2.17211	-1.94377	-1.59765	-1.82177	-1.11622	-1.35926	-1.36798	-0.864461	-1.81871	-0.899797	-2.31694	-2.05104	-1.23207	-1.50349	-1.69182	-1.00892	-2.63463	-2.21088	-2.13335	-3.01795	-0.86959	essential_DepMap	1.67151	1.81974	0.000106	3.97469	0.00064556	3.19006	0.00032981	3.48174	6.62e-05	4.17914	0.00182774	2.73808
4894	EIF3B	-1.22805	-1.35803	-1.10279	-1.26546	-1.16525	-1.20887	-1.69499	-1.19794	-1.21981	-1.66556	-1.72442	-1.07517	-1.23686	-1.37213	-1.45164	-1.07928	-1.09834	-1.23216	-1.28279	-1.43327	-1.07853	-1.12705	essential_DepMap	2.28	2.43532	0.00102	2.9914	0.00040651	3.39093	0.00070769	3.15016	0.000409055	3.38822	0.0101954	1.99159
4895	EIF3C	-1.32092	-1.10695	-1.02298	-0.97352	-1.83093	-1.74002	-2.03661	-2.12328	-1.35676	-1.92736	-2.14587	-1.39146	-1.13707	-1.43424	-0.866119	-1.08092	-3.01662	-0.645248	-1.26033	-0.953559	-0.846275	-1.19968	NA	2.16309	3.58118	0.000554	3.25649	0.00318975	2.49624	0.0110301	1.95742	0.0157436	1.80289	0.0165366	1.78156
4896	EIF3CL	-1.30185	-1.17144	-2.20083	-1.34158	-1.13205	-1.35306	-0.987644	-1.61268	-1.09345	-0.667347	-1.30794	-1.55221	-1.22533	-1.128	-1.20134	-1.48181	-1.11651	-1.14759	-1.1003	-1.24257	-1.29419	-3.10748	NA	3.00676	1.98887	6.26e-05	4.20343	0.000326485	3.48614	0.000669335	3.17436	0.00032751	3.48478	0.000127335	3.89505
4897	EIF3D	-1.17893	-1.12096	-2.39789	-1.56921	-1.60206	-1.00999	-0.558978	-0.533683	-1.48629	-0.434659	-0.683297	-1.18525	-1.13236	-1.21918	-1.22667	-1.91175	-2.13489	-1.06923	-1.12856	-1.11337	-2.13503	-2.66075	essential_DepMap	1.1305	0.759498	0.0059	2.22915	0.00166955	2.7774	0.00079257	3.10096	0.00591623	2.22795	0.000548665	3.26069
4898	EIF3E	-0.90821	-0.971258	-0.940422	-1.06768	-1.02166	-0.944461	-1.33229	-0.793263	-1.09566	-0.83758	-1.827	-0.871823	-0.996322	-0.856485	-1.01207	-1.1233	-0.978204	-1.06511	-1.14269	-0.799829	-0.947784	-0.933061	NA	2.39725	2.86544	0.000603	3.21968	0.00024418	3.61229	0.00447468	2.34924	0.00268836	2.57051	0.00543525	2.26478
4899	EIF3F	-0.594913	-0.447827	-1.04992	-0.379909	-0.60532	-1.03596	-0.627003	-0.872085	-1.19984	-0.358305	-0.8957	-0.541597	-0.554424	-0.688719	-0.279508	-0.480309	-0.63092	-0.579721	-0.439794	-0.455859	-1.10386	-0.995989	NA	1.58646	0.839809	0.0381	1.41908	0.090043	1.04555	0.0635435	1.19693	0.114472	0.941303	0.0230809	1.63675
4900	EIF3G	-1.22563	-1.26631	-1.23251	-1.09841	-0.761694	-0.802029	-0.887035	-0.90246	-0.701598	-0.58272	-1.19135	-1.18745	-1.29563	-1.1938	-1.24419	-0.952629	-0.825861	-0.697527	-1.12373	-1.40889	-0.936818	-1.5282	NA	1.22184	1.17621	0.0024	2.61979	0.000968205	3.01403	0.0069284	2.15937	0.000624085	3.20476	0.0174709	1.75769
4901	EIF3H	-0.467784	-0.423816	-0.665454	-0.465875	-0.519849	-0.614258	-0.352723	-0.570043	-0.658473	-0.272527	-0.432919	-0.389425	-0.567312	-0.446614	-0.418878	-0.512872	-0.673311	-0.366386	-0.306599	-0.541033	-0.622894	-0.708014	NA	0.985461	0.583709	0.107	0.970616	0.0704655	1.15202	0.197103	0.705307	0.142205	0.847087	0.079551	1.09935
4902	EIF3I	-1.42502	-1.40659	-1.16589	-2.01248	-1.38072	-1.13367	-1.29925	-1.12539	-1.14194	-1.0586	-1.5399	-1.68555	-1.24852	-1.34098	-1.84706	-2.17789	-1.58327	-1.17817	-1.63433	-1.17886	-0.764609	-1.56717	essential_DepMap	2.99365	2.02012	5.34e-05	4.27246	4.09e-06	5.38828	0.0028672	2.54254	0.00042313	3.37353	0.0168083	1.77448
4903	EIF3J	-0.38823	-0.405843	-0.569939	-0.166199	-0.40272	-0.199567	-0.965914	-0.176897	-0.222237	-0.701232	-1.2306	-0.265595	-0.296062	-0.603033	-0.257708	-0.0746891	-0.368136	-0.437303	-0.589482	-0.222203	-0.469806	-0.670073	essential_DepMap	0.503188	0.921094	0.246	0.609065	0.26491	0.576902	0.14856	0.828098	0.335295	0.474573	0.105867	0.975241
4904	EIF3K	-0.409129	-0.342495	-0.483575	-0.295659	-0.292669	-0.696032	-0.282157	-0.763439	-0.628625	-0.402899	-0.161415	-0.66386	-0.338312	-0.225216	-0.245896	-0.345422	-0.147259	-0.438078	-0.144286	-0.540704	-0.394641	-0.572509	NA	1.08602	0.487516	0.163	0.787812	0.206215	0.68568	0.4301	0.366431	0.262282	0.581231	0.129675	0.887144
4905	EIF3L	-0.652977	-0.515899	-0.800342	-0.580402	-0.620978	-0.453158	-0.489691	-0.62686	-0.279456	-0.344281	-0.6351	-0.912226	-0.739617	-0.307088	-0.333788	-0.827015	-0.572798	-0.669159	-0.29133	-0.740467	-0.472443	-1.12824	NA	0.511788	0.833733	0.0768	1.11464	0.065933	1.1809	0.0203264	1.69194	0.2075	0.682983	0.066163	1.17938
4906	EIF3M	-0.391089	-0.0374907	-0.175259	-0.380031	-0.265233	-0.462252	-0.109459	-0.300131	-0.624372	-0.239771	0.0208529	-0.468131	-0.365599	-0.339537	-0.269937	-0.490124	-0.24122	-0.289245	-0.0237864	-0.0511951	-0.0333114	-0.317207	essential_DepMap	0.603133	0.245212	0.0972	1.01233	0.161435	0.792002	0.32035	0.494375	0.549035	0.2604	0.389765	0.409197
4907	EIF4A1	-1.64705	-1.86752	-2.28538	-2.31712	-2.64106	-1.47824	-2.47713	-1.67494	-1.28154	-2.75821	-2.19604	-1.4052	-1.46514	-2.0708	-2.60071	-2.03352	-2.71152	-2.5706	-1.61677	-2.11826	-2.35632	-2.21445	essential_DepMap	1.88074	3.18766	0.00221	2.65561	0.00315265	2.50132	8.36e-05	4.07779	0.00294582	2.53079	0.00079613	3.09902
4908	EIF4A2	-0.0400668	0.191285	0.0470042	0.0207615	-0.0943766	-0.0988737	0.140579	-0.307401	0.109654	0.236072	0.045087	-0.292117	0.0267605	0.145156	-0.0870917	0.128615	0.235411	-0.424165	0.164568	0.218002	-0.106354	0.200362	NA	0.494531	0.430963	0.407	0.390406	0.374025	0.427099	0.169158	0.771707	0.24131	0.617425	0.459278	0.337924
4909	EIF4A3	-1.70296	-4.12076	-3.94066	-2.18508	-2.18619	-1.44399	-1.81619	-1.50971	-1.37827	-2.01032	-1.62206	-1.14198	-1.97252	-1.9944	-2.36483	-2.00533	-2.01757	-2.35482	-4.18268	-4.05884	-3.88417	-3.99715	essential_DepMap	1.52681	2.98349	0.00193	2.71444	0.00030655	3.5135	0.0019119	2.71853	1.535e-06	5.81389	8.44e-06	5.07366
4910	EIF4B	-0.50026	-0.485641	-0.836829	-0.397065	-0.602311	-0.512407	-0.775624	-0.580283	-0.44453	-0.272706	-1.27854	-0.665427	-0.359304	-0.476049	-0.39892	-0.395211	-0.434737	-0.769886	-0.334479	-0.636803	-0.579455	-1.0942	NA	0.701049	0.596486	0.0671	1.17328	0.0524425	1.28032	0.019061	1.71985	0.093149	1.03082	0.0404359	1.39323
4911	EIF4E	-1.84191	-1.96767	-2.03061	-1.84726	-1.6548	-1.8028	-1.42039	-1.83238	-1.77323	-1.17495	-1.66584	-1.67895	-2.58751	-1.25927	-1.56589	-2.12863	-1.33298	-1.97661	-1.69916	-2.23617	-2.63547	-1.42576	essential_DepMap	5.04866	2.43863	3.55e-05	4.44977	2.3528e-05	4.62841	0.00085954	3.06573	1.4578e-05	4.8363	0.00011096	3.95483
4912	EIF4E1B	0.0938519	-0.0830482	-0.0646041	-0.0593325	0.0696305	-0.0212965	-0.0478206	0.099261	-0.141854	-0.278971	0.18333	0.0699182	0.131185	0.0804521	0.0874987	-0.206164	0.210242	-0.0709807	-0.101189	-0.0649075	0.0145579	-0.143766	NA	0.297725	0.209454	0.141	0.850781	0.61884	0.208422	0.49017	0.309653	0.419945	0.376808	0.597935	0.223346
4913	EIF4E2	0.246358	0.39157	0.0664559	0.321254	0.209502	0.358488	0.640478	0.451056	0.26592	0.539121	0.741836	0.205442	0.383331	0.150299	0.312633	0.329876	0.2161	0.202905	0.444527	0.338612	0.0550569	0.0778549	NA	0.681393	1.51319	0.13	0.886057	0.0149625	1.82499	0.214405	0.668765	0.0674942	1.17073	0.47693	0.321545
4914	EIF4E3	-0.0143654	-0.0207523	0.0304306	-0.0804535	-0.100289	0.131781	0.225184	0.0307941	0.232768	0.133079	0.317288	0.0711916	-0.186032	0.0717439	-0.227732	0.0668247	-0.229363	0.0287861	0.0327015	-0.074206	0.183765	-0.122904	NA	0.570878	0.476885	0.37	0.431798	0.575355	0.240064	0.539175	0.26827	0.483795	0.315339	0.33134	0.479726
4915	EIF4EBP1	-0.264864	-0.0211526	0.00819564	-0.128174	-0.275531	-0.368596	0.330899	-0.305555	-0.431637	-0.00779685	0.669595	-0.308672	-0.377222	-0.108699	-0.124006	-0.132342	-0.0890222	-0.462039	0.0645332	-0.106838	0.234289	-0.217898	NA	0.382758	0.617386	0.387	0.412289	0.56625	0.246992	0.298554	0.524978	0.39975	0.398212	0.256395	0.59109
4916	EIF4EBP2	-0.25675	-0.312223	-0.446617	-0.307369	-0.224237	-0.551706	-0.622175	-0.268679	-0.834734	-0.548913	-0.695438	-0.354429	-0.283194	-0.132628	-0.376542	-0.238197	-0.15118	-0.297294	-0.348223	-0.276223	-0.42986	-0.463373	NA	0.984587	0.925472	0.316	0.500313	0.264015	0.578371	0.367745	0.434453	0.167303	0.776495	0.195175	0.709576
4917	EIF4EBP3	0.0453672	-0.17748	0.126536	-0.0974963	-0.155534	-0.362365	0.0995072	-0.330931	-0.393799	-0.200578	0.399593	0.0256614	0.0760606	0.0343797	-0.0903688	-0.104624	-0.270579	-0.0404896	-0.381586	0.0266254	0.137005	0.116067	NA	0.409983	0.527202	0.456	0.341035	0.69007	0.161107	0.474995	0.323311	0.451796	0.345058	0.238329	0.622823
4918	EIF4ENIF1	0.129529	0.0833091	-0.00639095	0.0529015	-0.16832	-0.288142	-0.679439	-0.713009	0.136726	-0.85906	-0.499819	0.352141	0.066459	-0.0300115	0.140312	-0.0345093	-0.245591	-0.091049	0.0993865	0.0672316	0.392547	-0.405329	NA	0.279369	0.779706	0.276	0.559091	0.517845	0.2858	0.301845	0.520215	0.42443	0.372194	0.45019	0.346604
4919	EIF4G1	-1.61043	-1.6338	-1.25426	-1.53174	-1.77216	-2.31666	-2.22256	-1.59926	-3.03406	-2.28014	-2.16499	-2.21273	-1.49237	-1.12619	-1.07131	-1.99218	-2.05123	-1.4931	-1.68818	-1.57942	-1.22411	-1.2844	essential_DepMap	3.39559	3.13248	3.99e-05	4.39903	0.0007522	3.12367	9.2815e-05	4.03238	0.0002278	3.64245	0.00074065	3.13039
4920	EIF4G2	-0.481705	-0.531676	-1.24537	-0.69496	-0.779016	-0.918781	-0.375057	-0.968404	-0.869159	-0.276963	-0.473151	-0.415694	-0.515222	-0.514199	-0.907955	-0.481965	-0.675339	-0.882693	-0.657265	-0.406086	-0.776462	-1.71427	NA	1.13462	0.715062	0.0689	1.16178	0.0636715	1.19605	0.029645	1.52805	0.160161	0.795443	0.024415	1.61234
4921	EIF4G3	0.0107232	-0.0136732	0.035228	0.211105	-0.105669	-0.219023	-0.142742	-0.278391	-0.159654	-0.219669	-0.0658155	0.38071	-0.0310856	-0.317454	0.0187255	0.403484	-0.174826	-0.0365123	-0.232213	0.204867	-0.160487	0.230943	NA	0.226279	0.192309	0.591	0.228413	0.179407	0.74616	0.55563	0.255214	0.48245	0.316548	0.254592	0.594155
4922	EIF4H	-0.287756	-0.147789	-0.337755	-0.0585511	-0.172331	-0.155437	-0.120284	0.0690466	-0.379921	-0.368181	0.127614	-0.226905	-0.276018	-0.360344	-0.245759	0.128657	-0.224532	-0.12013	-0.30776	0.0121819	-0.385685	-0.289824	NA	0.228111	0.305513	0.329	0.482804	0.45024	0.346556	0.366495	0.435932	0.48596	0.313399	0.29687	0.527434
4923	EIF5	-1.14649	-1.0423	-1.23372	-1.65225	-1.57786	-1.17401	-1.66353	-1.23747	-1.11055	-2.26006	-1.06699	-1.13478	-1.02588	-1.2788	-2.19617	-1.10832	-2.0485	-1.10723	-1.39225	-0.692353	-0.689052	-1.77839	essential_DepMap	1.78151	1.69832	0.00201	2.6968	0.00143838	2.84212	0.00073248	3.1352	0.010649	1.97269	0.034043	1.46797
4924	EIF5A	-1.37225	-1.65689	-1.70414	-1.3821	-1.22983	-1.94326	-1.10131	-1.77275	-2.11376	-0.793819	-1.40879	-1.42873	-1.43035	-1.25765	-1.17631	-1.58788	-1.32114	-1.13851	-1.4964	-1.81738	-2.50096	-0.907315	NA	1.77672	1.09925	0.00586	2.2321	0.007488	2.12563	0.0509185	1.29312	0.0013461	2.87092	0.0639735	1.194
4925	EIF5A2	-0.0694954	-0.117722	0.0440338	-0.0574718	-0.0810732	-0.266041	-0.270749	-0.155586	-0.376496	-0.347729	-0.193768	-0.32562	0.0700439	0.0470896	0.0324503	-0.147394	0.0446846	-0.206831	-0.0891116	-0.146332	0.0498614	0.0382062	NA	0.626288	0.240075	0.467	0.330683	0.58978	0.22931	0.460245	0.337011	0.62612	0.203342	0.588695	0.23011
4926	EIF5AL1	-0.641732	-0.702417	-0.432142	-0.557412	-0.303265	-0.963361	-0.468672	-1.06346	-0.863259	-0.475003	-0.46234	-0.505261	-0.617699	-0.802235	-0.44277	-0.672053	-0.585548	-0.0209813	-0.588489	-0.816346	-0.485455	-0.378829	NA	1.60669	0.825577	0.025	1.60206	0.0568989	1.2449	0.286883	0.542296	0.0377425	1.42317	0.197169	0.705161
4927	EIF5B	-0.831601	-0.496665	-0.672447	-0.783559	-0.572702	-0.989491	-0.817268	-0.826597	-1.15239	-0.546983	-1.08755	-0.882957	-0.696745	-0.9151	-0.836977	-0.730141	-0.32553	-0.819874	-0.446005	-0.547325	-0.172857	-1.17204	essential_DepMap	2.07118	1.04242	0.00605	2.21824	0.0022982	2.63861	0.129532	0.887622	0.049175	1.30826	0.151741	0.818896
4928	EIF6	-2.02582	-1.97071	-1.88927	-1.76221	-2.1407	-1.70452	-1.76748	-2.02261	-1.38644	-1.67482	-1.86014	-1.98444	-1.94031	-2.15272	-1.58758	-1.93683	-2.95473	-1.32668	-2.06819	-1.87322	-1.91499	-1.86355	essential_DepMap	4.55474	3.67587	2.56e-07	6.59176	2.3035e-06	5.63761	0.000132179	3.87884	1.5335e-06	5.81432	2.25e-05	4.64782
4929	EIPR1	-0.0330538	-0.251087	-0.0230172	0.0532966	-0.0906869	-0.0458787	-0.275657	-0.0814087	-0.0103487	0.016921	-0.568236	-0.0443182	0.0318297	-0.0866728	0.0341667	0.0724265	-0.152865	-0.0285091	-0.130044	-0.37213	-0.122442	0.0764077	NA	0.181237	0.405226	0.532	0.274088	0.533625	0.272764	0.654035	0.184399	0.539235	0.268222	0.5263	0.278767
4930	ELAC1	0.0150122	0.0247639	-0.0386501	0.124046	-0.0436947	0.273502	0.244954	0.152225	0.394779	0.680248	-0.19034	-0.0489172	-0.068384	0.162338	0.0356149	0.212477	0.0846829	-0.172072	0.00940997	0.0401179	0.0590619	-0.136362	NA	0.653755	0.732282	0.53	0.275724	0.22958	0.639066	0.477655	0.320886	0.573575	0.24141	0.36124	0.442204
4931	ELAC2	-1.38713	-1.22317	-1.33817	-1.01699	-1.06436	-0.913128	-1.41665	-1.01782	-0.808431	-1.14086	-1.69244	-1.29332	-1.54313	-1.32493	-0.956108	-1.07788	-0.500021	-1.62869	-0.98776	-1.45858	-1.18375	-1.49259	essential_DepMap	2.05115	1.85558	0.000181	3.74232	0.000936535	3.02848	0.0376493	1.42424	0.00018587	3.73079	0.00572595	2.24215
4932	ELANE	0.00107839	0.174329	-0.0606186	0.227808	-0.0927048	0.125401	0.153684	0.320864	-0.0700622	0.140916	0.166452	0.0326953	0.163595	-0.193055	0.230474	0.225141	-0.218111	0.0327019	-0.0697154	0.418373	-0.0440706	-0.0771665	NA	0.58169	0.426224	0.534	0.272459	0.0833224	1.07924	0.44918	0.34758	0.432394	0.36412	0.711145	0.148042
4933	ELAVL1	-0.642771	-0.918788	-1.00898	-0.634659	-1.36519	-1.0713	-0.942606	-1.02968	-1.11293	-1.23456	-0.650648	-0.798017	-0.580923	-0.549374	-0.667189	-0.602129	-1.26207	-1.46831	-0.910401	-0.927175	-1.1437	-0.874251	NA	2.39568	1.17575	0.0217	1.66354	0.00390251	2.40866	0.0013962	2.85505	0.00334385	2.47575	0.00768112	2.11458
4934	ELAVL2	-0.0276501	-0.0343972	-0.286969	0.157815	-0.25492	-0.19026	0.303226	-0.152407	-0.228112	0.439404	0.167049	0.0281616	-0.148023	0.036911	0.159633	0.155996	-0.310403	-0.199437	0.109235	-0.178029	-0.407836	-0.166103	NA	0.165065	0.370896	0.4	0.39794	0.0236695	1.62581	0.31974	0.495203	0.36962	0.432245	0.25116	0.60005
4935	ELAVL3	-0.229054	-0.0637051	-0.358519	-0.10016	-0.162313	-0.459457	-0.322376	-0.58839	-0.330524	-0.400494	-0.244258	-0.29099	-0.220177	-0.175994	-0.0672279	-0.133091	-0.238984	-0.0856419	0.061001	-0.188411	-0.527552	-0.189485	NA	0.627481	0.568701	0.345	0.462181	0.351865	0.453624	0.64114	0.193047	0.3857	0.41375	0.275471	0.559924
4936	ELAVL4	0.00493037	-0.0824792	0.232543	-0.256761	0.0790005	-0.388136	0.422596	-0.0828924	-0.693379	0.497173	0.348018	0.0100401	-0.0493347	0.0540857	-0.241659	-0.271863	-0.124669	0.28267	-0.0907868	-0.0741717	0.182982	0.282104	NA	0.51284	0.979626	0.543	0.2652	0.271965	0.565487	0.057874	1.23752	0.833935	0.0788678	0.23333	0.632029
4937	ELF1	0.133182	-0.0456529	0.326804	0.0141065	-0.125236	-0.228102	0.0917722	-0.157859	-0.298345	0.156823	0.0267213	0.0543303	0.125964	0.219253	0.00883265	0.0193803	-0.117573	-0.132898	0.0367093	-0.128015	0.523881	0.129726	NA	0.230937	0.331079	0.298	0.525784	0.65967	0.180673	0.570475	0.243763	0.556595	0.254461	0.190851	0.719305
4938	ELF2	0.0817829	0.00412889	-0.356687	0.25781	-0.09467	0.107653	0.0736742	0.0488654	0.166441	-0.118286	0.265634	0.0546703	-0.0409224	0.231601	0.192131	0.323489	-0.129877	-0.0594633	-0.0123399	0.0205977	-0.250424	-0.462951	NA	0.667148	0.599419	0.266	0.575118	0.0604055	1.21892	0.399455	0.398532	0.4973	0.303382	0.315325	0.501242
4939	ELF3	-0.408637	-0.271524	-0.329986	-0.348539	-0.286305	0.0561458	-0.499666	-0.0573335	0.169625	-0.32446	-0.674872	-0.255681	-0.233456	-0.736772	-0.423402	-0.273677	-0.301068	-0.271541	-0.373571	-0.169477	-0.388625	-0.271347	NA	0.219748	0.626803	0.264	0.578396	0.170775	0.767576	0.4401	0.356449	0.47887	0.319782	0.260525	0.584151
4940	ELF4	0.0164953	-0.110874	0.273207	-0.0611911	0.0699736	0.15884	-0.139791	0.264357	0.0533234	-0.207902	-0.0716804	-0.00921806	0.0826406	-0.0239366	-0.173035	0.0506527	0.145268	-0.00532108	0.083649	-0.305396	0.201858	0.344556	NA	0.562714	0.215846	0.48	0.318759	0.465945	0.331665	0.590605	0.228703	0.32372	0.48983	0.16723	0.776686
4941	ELF5	-0.161724	-0.159035	-0.0441876	0.0714542	0.0611736	0.08064	0.0143677	0.0755137	0.0857663	0.220865	-0.19213	-0.189696	-0.151561	-0.143914	-0.0111759	0.154084	0.0672545	0.0550926	-0.361135	0.0430638	-0.0829623	-0.00541288	NA	0.310958	0.271695	0.503	0.298432	0.37243	0.428955	0.43478	0.36173	0.427445	0.36912	0.74329	0.128842
4942	ELFN1	0.170168	0.209036	0.0725957	0.170884	0.20526	0.472325	-0.0661372	0.602621	0.342029	-0.516211	0.383937	0.163852	0.208853	0.137798	0.252274	0.0894936	0.120935	0.289585	0.177333	0.24074	0.310687	-0.165496	NA	1.50179	0.541256	0.248	0.605548	0.120378	0.919451	0.233788	0.631178	0.184945	0.732957	0.49652	0.304064
4943	ELFN2	0.111594	-0.134616	-0.211816	-0.138241	0.150345	0.235508	0.0404259	0.302449	0.168568	-0.112002	0.192854	0.208329	0.149004	-0.0225514	-0.154107	-0.122375	0.236608	0.0640823	-0.236641	-0.0325915	-0.329683	-0.0939491	NA	0.606017	0.284967	0.322	0.492144	0.42352	0.373126	0.191992	0.716718	0.532765	0.273464	0.57889	0.237404
4944	ELK1	-0.00179328	0.149352	-0.327207	0.0965789	0.0748811	-0.296226	-0.116412	-0.436744	-0.155707	0.0570364	-0.28986	-0.19733	-0.0834808	0.275431	0.124275	0.0688828	-0.0719382	0.2217	-0.0860558	0.38476	-0.398515	-0.255899	NA	0.37659	0.3593	0.202	0.694649	0.45526	0.341741	0.25496	0.593528	0.307017	0.512837	0.35538	0.449307
4945	ELK3	-0.20687	-0.104513	-0.17681	-0.294426	0.0285363	-0.15884	0.0205293	-0.319682	0.00200124	0.212335	-0.171277	-0.0952462	-0.335297	-0.190067	-0.179441	-0.40941	-0.00084865	0.0579212	-0.117131	-0.091895	-0.19484	-0.15878	NA	0.399027	0.2986	0.295	0.530178	0.191082	0.718779	0.52888	0.276643	0.51629	0.287106	0.70942	0.149097
4946	ELK4	-0.111845	-0.149123	-0.0948	-0.140702	0.0994833	0.00903398	-0.091718	-0.0586384	0.0767063	0.112634	-0.29607	-0.1655	-0.093209	-0.0768245	-0.178059	-0.103346	0.14639	0.0525765	-0.00719973	-0.291046	-0.0515198	-0.13808	NA	0.176008	0.203932	0.482	0.316953	0.367705	0.4345	0.384545	0.415053	0.36501	0.437695	0.31723	0.498626
4947	ELL	-1.18348	-2.41825	-1.07323	-1.51678	-2.72728	-1.33935	-1.27696	-1.63469	-1.04401	-1.03767	-1.51625	-1.03524	-1.36389	-1.1513	-1.22685	-1.80671	-3.15957	-2.295	-2.69321	-2.14329	-1.89974	-0.246717	essential_DepMap	2.20827	2.12354	0.000519	3.28483	8.0025e-05	4.09677	2.735e-05	4.56304	3.07e-06	5.51286	0.146228	0.834971
4948	ELL2	-0.0394022	-0.151627	-0.116426	-0.0653534	0.0433001	-0.178693	-0.25612	-0.0557855	-0.301601	-0.219513	-0.292728	0.144924	-0.158864	-0.104267	-0.0836113	-0.0470956	0.0786968	0.00790341	-0.158694	-0.144559	0.0430576	-0.275911	NA	0.338845	0.293756	0.634	0.197911	0.85094	0.0701011	0.36612	0.436377	0.584545	0.233182	0.57722	0.238659
4949	ELL3	-0.0649888	0.0719017	0.211197	-0.0565792	-0.101888	-0.800651	-0.0364814	-0.214981	-1.38632	0.384748	-0.457711	-0.0151765	-0.081098	-0.0986918	-0.0370225	-0.0761358	-0.274035	0.07026	-0.0433736	0.187177	0.00916919	0.413224	NA	0.571776	0.363347	0.628	0.20204	0.34686	0.459846	0.26145	0.582611	0.324044	0.489396	0.12915	0.888907
4950	ELMO1	0.00949739	-0.0592943	0.0858439	-0.1314	0.102747	0.248146	-0.306294	0.246618	0.249675	-0.455609	-0.156979	0.25612	0.000468483	-0.228096	-0.317465	0.0546653	0.234774	-0.0292794	-0.0232387	-0.09535	0.142002	0.0296856	NA	0.710645	0.372235	0.206	0.686133	0.38717	0.412098	0.307295	0.512445	0.539135	0.268302	0.47138	0.326629
4951	ELMO2	0.0751261	-0.0981776	-0.0993535	0.178511	-0.0749117	-0.171037	-0.107852	-0.186283	-0.155791	-0.231125	0.01542	-0.00223484	0.0858676	0.141745	0.154264	0.202759	-0.0340466	-0.115777	-0.0604698	-0.135885	-0.126682	-0.0720249	NA	0.159235	0.312694	0.232	0.634512	0.13784	0.860625	0.69047	0.160855	0.56093	0.251091	0.74731	0.126499
4952	ELMO3	-0.0536041	0.112532	0.24028	0.024896	-0.129511	0.109355	0.23389	0.0500579	0.168652	0.671368	-0.203587	-0.228072	0.0270455	0.0402143	0.167369	-0.117577	-0.172947	-0.0860752	0.0650438	0.16002	0.152942	0.327618	NA	1.6926	0.346746	0.688	0.162412	0.43744	0.359082	0.67451	0.171012	0.210134	0.677504	0.173533	0.760619
4953	ELMOD1	0.165762	0.379551	0.230068	0.375266	0.174436	0.180271	-0.316971	-0.106259	0.466802	-0.478646	-0.155297	0.0656179	0.118476	0.313191	0.324135	0.426397	0.050977	0.297896	0.520515	0.238587	0.0809353	0.379202	NA	0.632948	0.531512	0.223	0.651695	0.0244165	1.61232	0.178026	0.749517	0.107416	0.968932	0.143506	0.84313
4954	ELMOD2	-0.0934812	-0.0935597	0.194831	0.0411678	-0.0481726	-0.201763	0.248172	-0.166629	-0.236896	0.269957	0.226387	-0.0783709	-0.0310538	-0.171019	0.0797155	0.00262004	-0.0653958	-0.0309494	-0.0741512	-0.112968	0.348225	0.0414366	NA	0.299435	0.675471	0.578	0.238072	0.26762	0.572481	0.668725	0.174752	0.4653	0.332267	0.439401	0.357139
4955	ELMOD3	0.0890349	0.0664073	-0.0374244	-0.131101	-0.051322	0.0126219	-0.0767543	0.179779	-0.154536	-0.172297	0.0187884	0.120289	0.0488263	0.0979895	-0.0323216	-0.22988	-0.00501739	-0.0976267	0.0177264	0.115088	-0.26339	0.188541	NA	0.470531	0.655243	0.327	0.485452	0.273995	0.562257	0.564045	0.248686	0.34174	0.466304	0.59688	0.224113
4956	ELMSAN1	-0.164409	-0.0715373	-0.0706091	-0.046705	-0.17368	-0.46925	-0.0730119	-0.435884	-0.502615	0.148846	-0.29487	-0.101539	-0.262606	-0.129083	-0.0212404	-0.0721695	-0.299648	-0.0477118	-0.24723	0.104156	0.282777	-0.423996	NA	0.590659	0.274076	0.596	0.224754	0.209378	0.679068	0.48293	0.316116	0.377155	0.42348	0.483425	0.315671
4957	ELN	0.256536	0.182449	-0.0154429	0.0923218	0.257714	0.27747	0.493048	0.125267	0.429673	0.489383	0.496712	0.439934	-0.0443747	0.374048	0.207816	-0.0231724	0.378146	0.137282	-0.0554921	0.42039	0.162508	-0.193393	NA	0.920101	1.23258	0.156	0.806875	0.204845	0.688575	0.0365205	1.43746	0.252121	0.598392	0.383445	0.416297
4958	ELOA	-0.043953	0.0728868	-0.370405	-0.0513448	-0.328868	-0.423233	-0.0546361	-0.518467	-0.328	0.18761	-0.296883	0.127423	-0.160003	-0.0992786	-0.0899523	-0.0127373	-0.370914	-0.286821	0.0853277	0.060446	-0.219267	-0.521543	NA	0.634812	0.263329	0.523	0.281498	0.509325	0.293005	0.235223	0.62852	0.436725	0.359792	0.36285	0.440273
4959	ELOA2	-0.0587663	0.149133	0.0353233	0.104086	0.0742953	0.225148	0.214014	0.109936	0.340359	0.279482	0.148546	0.0239812	-0.0998393	-0.100441	0.219509	-0.0113369	0.0314787	0.117112	0.228245	0.0700202	-0.0123575	0.0830041	NA	0.37223	0.631442	0.381	0.419075	0.112973	0.947027	0.189835	0.721624	0.359145	0.44473	0.429655	0.36688
4960	ELOA3D	0.0435787	-0.116697	0.104758	-0.0108294	0.162981	0.155676	0.0701619	0.038534	0.272817	0.0925556	0.0477682	0.163812	0.0255744	-0.0586507	-0.00476585	-0.016893	0.193538	0.132425	-0.234605	0.00121125	0.27189	-0.0623748	NA	1.02578	0.76932	0.263	0.580044	0.62892	0.201405	0.236285	0.626564	0.530865	0.275016	0.251643	0.599215
4961	ELOB	-1.45898	-1.2353	-1.83438	-1.3826	-1.49741	-1.66055	-1.85665	-2.06091	-1.26019	-2.09297	-1.62034	-1.22112	-1.65392	-1.50192	-1.51142	-1.25378	-1.3086	-1.68622	-1.01588	-1.45472	-1.18547	-2.48329	NA	2.74803	3.42856	0.00123	2.91009	0.00013499	3.8697	0.00146085	2.83539	0.00061309	3.21248	0.00096696	3.01459
4962	ELOC	-1.14085	-0.802514	-1.22667	-1.42278	-1.63646	-1.16246	-0.646243	-1.5112	-0.813718	-0.912292	-0.380193	-1.18851	-1.08849	-1.14553	-1.12733	-1.71824	-1.50698	-1.76595	-0.619936	-0.985092	-0.626706	-1.82663	NA	1.40369	0.838542	0.00325	2.48812	0.000424155	3.37248	0.0035776	2.44641	0.0352219	1.45319	0.0878943	1.05604
4963	ELOF1	-0.549087	-0.46569	-0.773702	-0.466078	-0.932372	-1.2722	-1.20928	-1.49193	-1.05247	-1.0958	-1.32275	-0.65766	-0.569724	-0.419879	-0.513546	-0.41861	-0.716903	-1.14784	-0.438032	-0.493348	-0.594018	-0.953386	NA	1.63282	1.76437	0.0485	1.31426	0.066503	1.17716	0.0211381	1.67493	0.11082	0.955382	0.081489	1.0889
4964	ELOVL1	-0.315566	-0.0389478	-0.0389167	0.00570919	-0.513762	-0.413233	-0.040671	-0.119846	-0.70662	-0.214182	0.13284	-0.358776	-0.436528	-0.151394	0.0420095	-0.0305911	-0.785623	-0.241902	-0.284343	0.206447	0.0589731	-0.136807	NA	0.39179	0.344482	0.259	0.5867	0.73476	0.133854	0.081482	1.08894	0.248335	0.604962	0.47761	0.320927
4965	ELOVL2	-0.369785	-0.402802	-0.0626577	-0.0671673	-0.0804714	-0.414267	0.206245	-0.509053	-0.319481	0.482029	-0.0695383	-0.746413	-0.392158	0.0292166	-0.0893921	-0.0449426	-0.356533	0.19559	-0.497239	-0.308364	-0.0450355	-0.0802799	NA	0.263998	0.445487	0.275	0.560667	0.602145	0.220299	0.34815	0.458234	0.312345	0.505365	0.3568	0.447575
4966	ELOVL3	-0.293533	-0.0639298	-0.351602	-0.380885	-0.0334727	-0.207705	-0.186297	0.0509294	-0.466339	-0.0646928	-0.307902	-0.277289	-0.120875	-0.482434	-0.186676	-0.575094	0.0364216	-0.103367	-0.28251	0.154651	-0.730825	0.0276205	NA	0.300184	0.151374	0.357	0.447332	0.144836	0.839123	0.356221	0.44828	0.545685	0.263058	0.480289	0.318497
4967	ELOVL4	0.0404248	-0.0407966	0.00643655	-0.0449962	0.0378589	-0.175512	0.0759441	-0.3371	-0.0139234	0.2319	-0.0800122	0.00771328	0.138494	-0.0249329	-0.159435	0.0694429	0.134087	-0.058369	0.0931824	-0.174776	-0.0800011	0.0928743	NA	0.316143	0.325203	0.606	0.217527	0.521635	0.282633	0.59792	0.223357	0.35615	0.448367	0.62913	0.20126
4968	ELOVL5	0.0728148	-0.0160553	-0.0504221	-0.218634	-0.0913877	0.196596	0.210553	0.119809	0.273382	0.365424	0.0556824	0.0491966	0.147142	0.0221063	-0.235646	-0.201621	-0.172702	-0.0100729	-0.105992	0.0738814	-0.266235	0.165391	NA	0.449747	0.567119	0.207	0.68403	0.360735	0.442812	0.322295	0.491746	0.60826	0.215911	0.48944	0.310301
4969	ELOVL6	0.166706	0.335683	0.0914225	0.0716042	0.185889	0.0139539	-0.103343	0.426598	-0.39869	0.0562115	-0.262897	0.0403159	0.254515	0.205288	-0.0149859	0.158194	0.201523	0.170254	0.635573	0.035792	0.155907	0.0269376	NA	0.44802	0.40844	0.178	0.74958	0.250065	0.601947	0.221867	0.653907	0.255009	0.593445	0.211125	0.67546
4970	ELOVL7	-0.00472523	-0.022952	0.00573556	0.0391337	0.115071	0.355054	-0.230845	0.208159	0.501948	-0.724486	0.262795	-0.0728164	-0.113748	0.172389	0.0881423	-0.00987493	-0.146295	0.376436	0.0267912	-0.0726951	-0.00846897	0.0199401	NA	0.876279	0.488397	0.339	0.4698	0.56164	0.250542	0.357893	0.446246	0.40194	0.395839	0.318727	0.496581
4971	ELP1	-1.03987	-1.05977	-0.78781	-1.00189	-1.13896	-1.03882	-1.27277	-0.599765	-1.47788	-1.21207	-1.33346	-1.33159	-0.72663	-1.0614	-1.066	-0.937772	-0.75888	-1.51905	-1.02455	-1.09499	-0.807008	-0.768612	NA	2.10983	1.69436	0.0173	1.76195	0.00036228	3.44096	0.0115402	1.93778	0.00186151	2.73014	0.0517225	1.28632
4972	ELP2	-1.15307	-0.890025	-1.46749	-1.13046	-1.6549	-0.920662	-1.36071	-0.947569	-0.893756	-1.16865	-1.55277	-1.13451	-1.0496	-1.27511	-1.284	-0.976923	-1.55996	-1.74983	-0.812619	-0.967431	-1.18693	-1.74804	essential_DepMap	2.17441	1.7243	0.000145	3.83863	0.0043962	2.35692	0.00115614	2.93699	0.0174565	1.75804	0.00042517	3.37144
4973	ELP3	-1.64008	-2.02124	-0.94467	-0.993846	-2.35198	-1.0137	-2.62292	-0.848418	-1.17899	-3.31691	-1.92893	-1.50314	-1.22082	-2.19629	-0.968087	-1.01961	-1.65642	-3.04753	-1.84528	-2.1972	-0.919639	-0.969701	NA	1.35547	2.84074	0.00429	2.36754	0.0107578	1.96828	0.0005671	3.24634	0.00125482	2.90142	0.0315733	1.50068
4974	ELP4	-0.377391	-0.448713	-0.400201	-0.423509	-0.715212	-0.800238	-0.696224	-0.517458	-1.08302	-0.636816	-0.755631	-0.593894	-0.461721	-0.0765559	-0.702529	-0.144489	-1.05003	-0.380396	-0.38779	-0.509636	-0.708476	-0.0919263	essential_DepMap	1.47527	0.853546	0.197	0.705534	0.185078	0.732646	0.110413	0.95698	0.143705	0.842528	0.33464	0.475422
4975	ELP5	-0.751175	-1.02522	-0.809381	-1.00843	-0.626689	-0.773404	-0.474685	-0.573747	-0.97306	-0.722688	-0.226683	-0.800618	-0.584806	-0.868101	-0.86737	-1.14948	-0.433379	-0.819999	-1.03903	-1.0114	-0.703046	-0.915716	essential_DepMap	1.45518	0.825729	0.00339	2.4698	0.0015069	2.82192	0.0662645	1.17872	0.0018579	2.73098	0.045763	1.33949
4976	ELP6	-1.1157	-0.649536	-1.18366	-0.937544	-0.711389	-0.695205	-0.699085	-0.823306	-0.567104	-0.264254	-1.13392	-1.50887	-0.67281	-1.1654	-1.20194	-0.673149	-0.873592	-0.549186	-0.825838	-0.473234	-1.20845	-1.15887	essential_DepMap	1.07889	0.657924	0.0154	1.81248	0.0100233	1.99899	0.0107139	1.97005	0.098415	1.00694	0.0125315	1.902
4977	ELSPBP1	-0.305171	-0.551945	-0.374239	-0.498737	-0.260238	-0.740344	-0.205604	-0.945654	-0.535034	-0.591935	0.180728	-0.28307	-0.466996	-0.165446	-0.569548	-0.427926	-0.336935	-0.18354	-0.422112	-0.681778	-0.2826	-0.465878	NA	1.08074	0.397381	0.257	0.590067	0.039192	1.4068	0.34232	0.465568	0.0778205	1.10891	0.348985	0.457193
4978	EMB	0.0536603	0.0562775	-0.222861	0.00240623	-0.100314	-0.0585945	0.0544919	-0.152546	0.0353573	0.331843	-0.222859	0.140557	0.045977	-0.0255533	-0.00902693	0.0138394	-0.0924698	-0.108158	-0.00580084	0.118356	-0.555817	0.110094	NA	0.195561	0.615199	0.37	0.431798	0.54957	0.259977	0.561175	0.250902	0.46426	0.333239	0.35678	0.447599
4979	EMC1	-0.564348	-0.823498	-0.627594	-0.794132	-0.806088	-0.425376	-0.687956	-0.494215	-0.356538	-0.542174	-0.833738	-0.337034	-0.67996	-0.67605	-0.938885	-0.649379	-0.743563	-0.868613	-0.702303	-0.944693	-0.576714	-0.678474	NA	0.527404	0.853692	0.067	1.17393	0.0388345	1.41078	0.0119373	1.92309	0.061716	1.2096	0.0838155	1.07668
4980	EMC10	-0.119921	-0.100717	-0.272568	-0.47475	-0.0279261	-0.262512	-0.0193442	-0.224613	-0.300412	0.0787339	-0.117422	-0.037583	-0.170221	-0.151958	-0.551031	-0.398468	-0.119701	0.063849	0.082383	-0.283817	0.029356	-0.574493	NA	0.195751	0.298924	0.461	0.336299	0.0870915	1.06002	0.54783	0.261354	0.43797	0.358556	0.24828	0.605058
4981	EMC2	-0.499834	-0.525955	-0.604375	-0.544617	-0.136536	-0.197244	-1.05784	-0.31685	-0.0776385	-0.578012	-1.53767	-0.236506	-0.572772	-0.690223	-0.337721	-0.751513	-0.337279	0.0642072	-0.785061	-0.266849	-0.301434	-0.907315	NA	0.427181	1.42445	0.181	0.742321	0.138771	0.857701	0.30841	0.510872	0.146614	0.833825	0.292002	0.534615
4982	EMC3	-0.721342	-0.858154	-1.26161	-1.1641	-0.690981	-0.783222	-0.806088	-0.639164	-0.92728	-1.04319	-0.568983	-0.801351	-0.587967	-0.774707	-1.36017	-0.968033	-1.11159	-0.270375	-0.929636	-0.786672	-0.989557	-1.53367	essential_DepMap	1.19959	1.25446	0.013	1.88606	0.00182932	2.73771	0.285994	0.543642	0.0058379	2.23374	0.0188172	1.72545
4983	EMC4	-0.501222	-0.317884	-0.640076	-0.427009	-0.235541	-0.366169	-0.516731	-0.432467	-0.299871	-0.485517	-0.547944	-0.447936	-0.48873	-0.566999	-0.603279	-0.25074	-0.238806	-0.232275	-0.306655	-0.329114	-0.704612	-0.575539	NA	0.363031	0.67257	0.0337	1.47237	0.192083	0.716511	0.310385	0.508099	0.242715	0.614903	0.024208	1.61604
4984	EMC6	-0.502704	-0.402973	-0.971891	-0.31074	-0.293853	-0.238838	-0.3585	-0.287163	-0.190512	-0.339861	-0.377138	-0.260961	-0.696824	-0.550327	-0.332489	-0.288991	-0.411293	-0.176413	-0.32007	-0.485876	-1.26113	-0.682647	NA	0.146253	0.403981	0.0901	1.04528	0.13503	0.86957	0.394545	0.403903	0.110617	0.956178	0.023742	1.62448
4985	EMC7	-1.537	-1.31596	-0.808448	-1.37161	-1.22667	-1.229	-0.689735	-2.25033	-0.207661	-0.60676	-0.77271	-1.55321	-1.73145	-1.32634	-1.84789	-0.895332	-1.42484	-1.02849	-0.883543	-1.74838	-0.860426	-0.756471	NA	0.73187	0.901685	0.00107	2.97062	0.0081604	2.08829	0.0177625	1.7505	0.0014238	2.84655	0.0405945	1.39153
4986	EMC8	0.1266	0.14495	0.250999	0.0428987	-0.0245665	0.188478	0.185153	0.357385	0.0195709	0.417559	-0.047253	0.152845	0.0996173	0.127337	0.046062	0.0397354	-0.115015	0.0658818	0.0353174	0.254582	0.337495	0.164502	NA	0.407229	0.367412	0.223	0.651695	0.346895	0.459802	0.77295	0.111849	0.221415	0.654792	0.183385	0.736637
4987	EMC9	0.0694027	0.132877	0.0314626	0.140926	0.125376	-0.0535851	0.518401	0.209787	-0.316958	0.738756	0.298046	-0.131011	0.20825	0.130969	0.229306	0.0525463	-0.0514252	0.302178	0.130281	0.135474	0.337589	-0.274664	NA	0.523355	0.817982	0.276	0.559091	0.436453	0.360063	0.177296	0.751301	0.261135	0.583135	0.230014	0.638246
4988	EMCN	-0.1766	-0.25062	-0.0828558	-0.214695	0.0686423	-0.0656558	-0.198808	0.00202672	-0.133338	-0.401062	0.00344601	-0.294871	0.0979409	-0.33287	-0.192338	-0.237052	0.38891	-0.251625	-0.0807666	-0.420472	0.0317632	-0.197475	NA	0.186799	0.268411	0.473	0.325139	0.42598	0.370611	0.484562	0.314651	0.510125	0.292323	0.340085	0.468413
4989	EMD	0.0549614	0.125879	0.274419	0.0179148	0.252208	-0.111569	-0.0842582	0.0605957	-0.283734	0.252664	-0.42118	0.105968	0.0319291	0.0269875	0.0144644	0.0213652	0.249739	0.254676	0.0572869	0.19447	0.186423	0.362415	NA	0.36639	0.33046	0.356	0.44855	0.23022	0.637857	0.070177	1.15381	0.227809	0.642428	0.0514846	1.28832
4990	EME1	-0.0467776	-0.0521404	-0.232787	0.245615	-0.0265416	0.0247781	-0.0901996	0.0575112	-0.00795511	0.0368098	-0.217209	0.0804457	0.0550551	-0.275833	0.225432	0.265797	-0.0378651	-0.015218	-0.0582969	-0.045984	-0.0848207	-0.380753	NA	0.206741	0.390988	0.346	0.460924	0.0497565	1.30315	0.4758	0.322576	0.760145	0.119104	0.398685	0.39937
4991	EME2	0.0429388	0.104376	0.248906	0.268152	0.119206	0.387763	0.498697	0.554954	0.220572	0.911838	0.0855564	0.00157946	-0.126003	0.25324	0.274015	0.26229	-0.169974	0.408387	0.324929	-0.116177	0.412906	0.0849066	NA	0.946062	1.31843	0.603	0.219683	0.124255	0.905686	0.223211	0.651285	0.2499	0.602234	0.40262	0.395104
4992	EMG1	-0.899526	-1.11529	-0.676956	-0.73369	-0.709609	-0.951036	-0.972986	-0.637398	-1.26467	-0.926923	-1.01905	-0.715591	-0.996919	-0.986068	-0.86737	-0.60001	-0.697446	-0.721772	-1.14989	-1.08069	-0.687851	-0.666062	NA	1.72391	2.06241	0.00106	2.97469	0.00601836	2.22052	0.052916	1.27641	0.00107253	2.96959	0.033099	1.48019
4993	EMID1	0.0503847	0.0122429	0.0116341	-0.0406487	-0.15942	-0.231697	-0.547317	-0.183578	-0.279817	-0.679651	-0.414984	-0.0297944	0.182685	-0.00173695	-0.14344	0.0621424	-0.207145	-0.111694	-0.279719	0.304205	-0.043963	0.0672313	NA	0.265304	0.710978	0.417	0.379864	0.6223	0.206	0.3489	0.457299	0.513629	0.28935	0.5691	0.244811
4994	EMILIN1	0.206375	0.154661	0.415806	0.154	0.299147	0.361288	0.275898	0.34945	0.373126	0.241753	0.310043	0.197562	0.19937	0.222194	0.316679	-0.00867847	0.17791	0.420384	-0.0429043	0.352226	0.148858	0.682754	NA	0.793107	0.684009	0.108	0.966576	0.162354	0.789538	0.198946	0.701265	0.441007	0.355555	0.252377	0.597951
4995	EMILIN2	0.16821	0.0388402	0.261059	0.204651	-0.089334	-0.168811	-0.187368	-0.469734	0.132112	-0.0830797	-0.291657	0.075692	0.28992	0.13902	0.238138	0.171164	0.13775	-0.316418	0.10045	-0.0227692	0.108114	0.414005	NA	0.284854	0.578456	0.124	0.906578	0.084474	1.07328	0.26158	0.582395	0.176614	0.752976	0.296348	0.528198
4996	EMILIN3	-0.106049	-0.145806	-0.10644	-0.358186	-0.138933	-0.329414	0.0291122	-0.205922	-0.452905	0.112035	-0.0538107	-0.162714	-0.0888078	-0.0666264	-0.447651	-0.268721	-0.084432	-0.193434	-0.285623	-0.00598976	-0.178517	-0.0343638	NA	0.402277	0.16373	0.603	0.219683	0.060286	1.21978	0.6925	0.15958	0.456685	0.340383	0.5926	0.227238
4997	EML1	-0.168985	-0.342612	-0.168635	-0.007371	-0.0583949	-0.262749	0.0890069	-0.502173	-0.0233258	-0.00275693	0.180771	-0.00381297	-0.194156	-0.308988	-0.045137	0.030395	0.0718703	-0.18866	-0.293016	-0.392208	-0.232806	-0.104464	NA	0.357486	0.29879	0.599	0.222573	0.642175	0.192347	0.56294	0.249538	0.273645	0.562812	0.80308	0.0952412
4998	EML2	-0.312798	-0.491472	-0.183712	-0.141228	-0.312863	-0.704618	-0.0530791	-0.683666	-0.725569	-0.0887694	-0.0173889	-0.377351	-0.28157	-0.279473	-0.0406054	-0.241851	-0.309074	-0.316652	-0.33671	-0.646234	-0.0213753	-0.346048	NA	0.927506	0.398402	0.142	0.847712	0.2807	0.551758	0.278465	0.555229	0.090247	1.04457	0.41561	0.381314
4999	EML3	-0.0113263	0.0342407	-0.0599169	-0.0504836	0.115902	0.285146	-0.0514544	-0.0578701	0.628163	-0.0591657	-0.043743	0.0567572	0.103991	-0.194727	-0.047615	-0.0533521	0.156669	0.0751339	0.0428714	0.02561	0.117393	-0.237227	NA	0.626139	0.339514	0.296	0.528708	0.512015	0.290717	0.223655	0.650422	0.43627	0.360245	0.449195	0.347565
5000	EML4	-0.0631066	-0.0527741	0.169133	0.0424734	-0.0437517	0.290817	0.201009	0.406795	0.17484	0.146239	0.255779	-0.135738	-0.0192933	-0.0342884	0.0967658	-0.0118191	0.00589502	-0.0933985	-0.112211	0.0066626	0.0777449	0.260521	NA	0.922387	0.609984	0.59	0.229148	0.20134	0.69607	0.442635	0.353954	0.683765	0.165093	0.215544	0.666463
5001	EML5	0.215156	0.367609	0.283833	0.194635	0.231847	0.20943	0.514409	-0.149067	0.567927	0.287989	0.740829	0.278468	0.106602	0.260398	0.0585472	0.330722	0.241228	0.222467	0.41243	0.322789	0.433495	0.134171	NA	0.480528	0.932025	0.146	0.835647	0.242168	0.615884	0.213905	0.669779	0.0160909	1.79342	0.156811	0.804623
5002	EML6	-0.150557	-0.0628401	0.159336	-0.154163	-0.237097	-0.138637	0.207159	-0.199159	-0.0781149	-0.258223	0.672542	-0.046413	-0.209834	-0.195425	0.0217589	-0.330084	-0.178871	-0.295323	-0.00382141	-0.121859	0.437489	-0.118817	NA	0.281573	0.410072	0.435	0.361511	0.47073	0.327228	0.343315	0.464307	0.394105	0.404388	0.35528	0.449429
5003	EMP1	0.068664	0.0792564	-0.210016	0.201725	0.125312	-0.00478291	0.0747654	0.0217469	-0.0313128	-0.0773736	0.226904	0.208449	0.0132759	-0.0157332	0.250224	0.153226	0.0232365	0.227387	0.0517403	0.106772	-0.602112	0.18208	NA	0.326307	0.756268	0.212	0.673664	0.167425	0.77618	0.27601	0.559075	0.338278	0.470726	0.470939	0.327035
5004	EMP3	-0.2279	-0.264001	-0.273826	-0.380038	-0.377674	-0.687568	-0.302133	-0.344989	-1.03015	0.00390796	-0.608173	-0.201663	-0.245212	-0.236824	-0.447746	-0.312329	-0.432439	-0.322909	-0.200976	-0.327026	-0.153803	-0.393849	NA	0.982445	0.779526	0.364	0.438899	0.026148	1.58256	0.261825	0.581989	0.28486	0.545369	0.24842	0.604813
5005	EMSY	-0.253518	0.0554661	-0.289444	-0.0409744	-0.138222	-0.359298	-0.9028	-0.594421	-0.124175	-0.603756	-1.20184	-0.262561	-0.275236	-0.222758	0.0428736	-0.124822	0.137601	-0.414046	0.520193	-0.409261	-0.197404	-0.381485	NA	0.291626	0.990031	0.298	0.525784	0.70434	0.152218	0.43921	0.357328	0.477772	0.320779	0.513765	0.289235
5006	EMX1	-0.0575555	-0.289892	-0.188066	-0.0203163	-0.014728	0.18406	0.110239	0.144256	0.223865	0.0182946	0.202184	0.000200683	0.0201541	-0.193021	-0.170812	0.130179	-0.322673	0.293217	-0.181426	-0.398357	-0.0332764	-0.342855	NA	0.551719	0.410409	0.568	0.245652	0.595655	0.225005	0.490519	0.309345	0.35901	0.444893	0.40145	0.396369
5007	EMX2	0.0302547	0.0315016	-0.226165	-0.2046	0.255597	-0.0181968	-0.0893054	0.350941	-0.387335	-0.0863802	-0.0922306	-0.0674867	0.186462	-0.0282115	-0.212773	-0.196428	0.269564	0.241629	0.0913289	-0.0283257	0.0324368	-0.484767	NA	0.287641	0.154468	0.438	0.358526	0.47212	0.325948	0.0802865	1.09536	0.62506	0.204078	0.199945	0.699089
5008	EN1	-0.313045	-0.642368	-1.22431	-0.642328	-0.294262	-1.19569	-0.562842	-0.622709	-1.76867	0.0852167	-1.2109	-0.196223	-0.463729	-0.279184	-0.359915	-0.924742	-0.432348	-0.156176	-0.507095	-0.777642	-0.549357	-1.89926	NA	1.0392	0.380156	0.322	0.492144	0.129329	0.888304	0.33472	0.475318	0.126525	0.897824	0.0853696	1.0687
5009	EN2	0.106386	0.0912574	0.139531	0.164902	0.162432	0.424134	0.67239	0.387691	0.460577	0.860396	0.484384	0.251299	-0.0448406	0.1127	0.00367287	0.326131	0.271183	0.0536805	-0.0680348	0.25055	-0.0314828	0.310544	NA	0.743342	1.44115	0.28	0.552842	0.21967	0.658228	0.130373	0.884812	0.18154	0.741028	0.377059	0.423591
5010	ENAH	0.0944777	0.00450711	-0.0753766	0.0396568	-0.0944364	-0.0930649	-0.516135	-0.26924	0.0831108	-0.615547	-0.416724	0.258827	0.085861	-0.0612544	0.0244109	0.0549027	0.0744494	-0.263322	0.305058	-0.296044	0.166205	-0.316958	NA	0.216715	0.61302	0.519	0.284833	0.46282	0.334588	0.56986	0.244232	0.404527	0.393053	0.48528	0.314008
5011	ENAM	0.0791955	0.0627197	0.193573	0.0977311	-0.16738	0.0707241	-0.269364	0.127079	0.0143692	-0.491012	-0.0477163	-0.130344	0.272453	0.0954784	0.128637	0.0668247	-0.265412	-0.0693481	0.174549	-0.0491093	0.335443	0.0517024	NA	0.398336	0.317282	0.359	0.444906	0.322865	0.490979	0.47482	0.323471	0.289475	0.538389	0.38903	0.410017
5012	ENC1	-0.0129808	-0.0369752	-0.0704434	0.0935968	0.264301	0.0178854	0.218666	0.12959	-0.0938193	0.0173895	0.419943	0.0355488	-0.083019	0.00852762	0.0711159	0.116078	0.341199	0.187404	-0.140789	0.0668384	-0.178486	0.0375991	NA	0.257554	0.623061	0.332	0.478862	0.265835	0.575388	0.101442	0.993782	0.661	0.179799	0.556905	0.254219
5013	ENDOD1	0.145895	0.343549	0.255703	0.242708	0.150885	0.476848	0.409591	0.486774	0.466922	0.747628	0.0715539	0.0324419	0.369237	0.0360046	0.384451	0.100965	0.024466	0.277304	0.219824	0.467274	0.084251	0.427154	NA	1.04974	0.43453	0.43	0.366532	0.273354	0.563275	0.226735	0.644482	0.0389326	1.40969	0.255082	0.59332
5014	ENDOG	-0.13571	-0.10261	-0.238521	0.0250522	-0.53211	0.0468432	-0.423206	0.221139	-0.127453	-1.05409	0.207676	0.0473898	-0.140442	-0.314077	-0.0741505	0.124255	-0.724644	-0.339576	-0.0284495	-0.176771	-0.47627	-0.000771023	NA	0.391624	0.527782	0.494	0.306273	0.62109	0.206845	0.173836	0.75986	0.536295	0.270596	0.43909	0.357446
5015	ENDOU	-0.165235	-0.239849	-0.453958	-0.0390609	0.0476097	-0.217801	-0.361054	-0.580535	0.144932	-0.548625	-0.173483	-0.142432	0.11006	-0.463332	-0.00149346	-0.0766284	0.108615	-0.0133955	0.0652536	-0.544951	-0.437714	-0.470203	NA	0.564426	0.417795	0.424	0.372634	0.406875	0.390539	0.67185	0.172728	0.309624	0.509165	0.15271	0.816133
5016	ENDOV	-0.0903076	-0.151215	-0.153288	0.0426605	0.123679	-0.255534	0.126559	-0.369229	-0.141838	0.105692	0.147425	-0.180308	-0.0998075	0.00919299	0.059316	0.026005	0.143248	0.104111	-0.206634	-0.0957947	-0.0123732	-0.294204	NA	0.343854	0.450788	0.623	0.205512	0.42255	0.374122	0.55518	0.255566	0.430145	0.366385	0.515765	0.287548
5017	ENG	0.0364534	-0.202856	-0.0934331	-0.0211738	0.066642	0.179423	-0.0358566	-0.0353314	0.394178	0.102432	-0.174145	0.154425	-0.243316	0.198252	-0.0630735	0.0207259	-0.0239146	0.157199	-0.347335	-0.0583766	-0.191885	0.00501829	NA	0.42918	0.775936	0.393	0.405607	0.76376	0.117043	0.091389	1.03911	0.57266	0.242103	0.573195	0.241698
5018	ENGASE	-0.185756	0.0360506	-0.335801	-0.158112	-0.0802032	-0.012394	0.0135285	0.0877257	-0.112514	-0.16625	0.193307	-0.0630701	-0.387214	-0.106984	0.015114	-0.331339	-0.287962	0.127555	0.217732	-0.145631	-0.167875	-0.503727	NA	0.353832	0.692622	0.4	0.39794	0.332305	0.478463	0.187405	0.727219	0.230685	0.636981	0.38423	0.415409
5019	ENHO	-0.0348385	-0.169477	0.0598995	-7.36977e-05	-0.0139633	-0.0528487	0.130843	0.105545	-0.211242	0.36091	-0.099224	0.0787856	0.193997	-0.377297	0.181606	-0.181753	-0.0222822	-0.00564434	0.0752627	-0.414216	0.148937	-0.0291376	NA	0.535907	0.371631	0.493	0.307153	0.451095	0.345732	0.266879	0.573686	0.599645	0.222106	0.311067	0.507147
5020	ENKD1	-0.124334	0.0342698	0.0460621	0.0182093	-0.220259	-0.0200616	-0.0174212	0.153154	-0.193277	-0.085795	0.0509526	-0.171794	-0.125752	-0.0754555	-0.0201099	0.0565285	-0.518277	0.0777583	-0.0719249	0.140464	0.030698	0.0614263	NA	0.236261	0.160123	0.583	0.234331	0.419195	0.377584	0.306757	0.513206	0.523725	0.280897	0.513935	0.289092
5021	ENKUR	0.00585242	-0.112506	0.0518382	-0.132751	0.0973928	-0.426139	0.130537	-0.27502	-0.577258	-0.194601	0.455675	-0.121344	0.0451951	0.0937058	-0.100476	-0.165027	0.239357	-0.044571	-0.33408	0.109068	-0.0807395	0.184416	NA	0.468476	0.329221	0.505	0.296709	0.502955	0.298471	0.33406	0.476176	0.14576	0.836362	0.199645	0.699742
5022	ENO1	-1.40177	-1.32431	-1.66469	-1.62043	-1.81692	-1.3783	-1.29478	-1.22909	-1.52751	-1.36142	-1.22815	-1.4636	-1.54677	-1.19494	-1.86285	-1.378	-2.20614	-1.42769	-1.36042	-1.28819	-1.52958	-1.7998	essential_DepMap	2.25591	2.04992	0.000181	3.74232	0.00044767	3.34904	0.0051471	2.28844	0.00079715	3.09846	0.00055325	3.25708
5023	ENO2	-0.0360477	-0.0196814	0.0148537	-0.121673	-0.0235537	0.122528	0.120474	-0.0129211	0.257978	0.188163	0.0527856	0.107054	-0.179472	-0.0357259	-0.179	-0.064346	-0.185602	0.138494	-0.0469806	0.00761787	0.0256382	0.00406921	NA	0.466044	0.342328	0.478	0.320572	0.509095	0.293201	0.658905	0.181177	0.58374	0.233781	0.589985	0.229159
5024	ENO3	-0.00341279	-0.363252	-0.247873	-0.115287	-0.179223	0.130389	-0.406662	0.341642	-0.0808637	-0.230899	-0.582425	0.182274	-0.199105	0.00659328	-0.196307	-0.0342675	-0.0426114	-0.315835	-0.43608	-0.290424	-0.160137	-0.335609	NA	0.874943	0.516748	0.179	0.747147	0.473735	0.324465	0.397355	0.400821	0.36636	0.436092	0.369695	0.432156
5025	ENO4	-0.153174	-0.0673307	0.0276808	-0.140567	-0.0439306	-0.389313	-0.339468	-0.895224	0.116599	-0.209925	-0.46901	-0.214638	-0.0964976	-0.148386	-0.204436	-0.0766991	-0.195488	0.107626	-0.237802	0.10314	-0.128155	0.183516	NA	0.477903	0.788079	0.524	0.280669	0.57241	0.242293	0.47621	0.322201	0.531295	0.274664	0.43229	0.364225
5026	ENOPH1	0.223506	-0.0426686	-0.0650118	0.0527722	0.253791	-0.0776561	0.15925	-0.257636	0.102324	0.0748894	0.24361	0.271128	0.256993	0.142397	-0.0151241	0.120669	0.258271	0.249311	-0.125541	0.0402037	0.200344	-0.330367	NA	0.27346	0.438572	0.0761	1.11862	0.38123	0.418813	0.080836	1.0924	0.448165	0.348562	0.369	0.432974
5027	ENOSF1	0.102853	0.156665	-0.399893	0.0811727	0.0378726	0.0325305	0.0826039	-0.104023	0.169084	0.0604374	0.10477	-0.0436108	0.164748	0.187422	-0.032504	0.194849	0.0817354	-0.00599009	-0.0353845	0.348715	-0.316619	-0.483168	NA	0.437713	0.178627	0.378	0.422508	0.29345	0.532466	0.469165	0.328674	0.196441	0.706767	0.272995	0.563845
5028	ENOX1	0.309897	0.263638	-0.00395531	0.254654	0.222878	0.124804	0.254312	-0.019449	0.269056	0.345392	0.163232	0.245539	0.333839	0.350313	0.186713	0.322594	0.0746067	0.37115	0.262756	0.264521	0.128327	-0.136237	NA	0.252487	0.442445	0.0504	1.29757	0.12069	0.918329	0.098888	1.00486	0.123864	0.907057	0.481845	0.317093
5029	ENOX2	0.0414936	0.068277	0.0272036	0.0957156	0.151128	-0.0670854	0.0972908	-0.00877021	-0.125401	0.0164416	0.17814	0.0681781	0.131536	-0.0752339	0.0753293	0.116102	0.302538	-0.000281811	0.142151	-0.0055965	0.00926318	0.045144	NA	0.215019	0.447234	0.28	0.552842	0.219954	0.657668	0.241121	0.617765	0.339555	0.46909	0.68665	0.163265
5030	ENPEP	0.109647	0.0595415	0.416859	0.0835508	-0.347236	0.151873	-0.0420996	0.0942043	0.209542	-0.148241	0.0640422	0.103234	0.0878423	0.137865	0.134472	0.0326296	-0.270715	-0.423756	0.0477185	0.0713645	0.317961	0.515758	NA	1.14519	0.376435	0.298	0.525784	0.38045	0.419702	0.343835	0.46365	0.428055	0.3685	0.0717585	1.14413
5031	ENPP1	-0.190422	-0.140082	0.250245	-0.23053	-0.0497359	-0.252654	-0.156907	-0.322193	-0.183114	-0.0482718	-0.265542	-0.312532	-0.170851	-0.0878833	-0.412341	-0.0487199	-0.245194	0.145722	-0.390525	0.110362	0.325668	0.174822	NA	0.358531	0.594227	0.338	0.471083	0.306206	0.513986	0.44091	0.35565	0.575885	0.239664	0.2784	0.555331
5032	ENPP2	-0.149898	0.245896	-0.0782329	-0.0895456	0.183816	0.381758	0.266502	0.594984	0.168532	0.240041	0.292964	-0.494433	0.00796157	0.0367767	-0.136068	-0.0430233	0.29059	0.0770418	0.280333	0.211459	-0.0101143	-0.146352	NA	0.630593	0.57305	0.505	0.296709	0.379995	0.420222	0.24029	0.619263	0.131034	0.882616	0.243465	0.613563
5033	ENPP3	-0.0358476	-0.139384	-0.136364	-0.0323059	0.113792	-0.0249012	0.0449688	-0.243555	0.193753	0.103739	-0.0138013	0.033022	-0.0617623	-0.0788025	0.117136	-0.181747	0.175667	0.0519184	-0.02772	-0.251047	0.073813	-0.346541	NA	0.434241	0.257998	0.428	0.368556	0.409745	0.387486	0.252235	0.598195	0.439055	0.357481	0.406715	0.39071
5034	ENPP4	-0.00473996	0.0125095	-0.0801455	0.142097	-0.184498	-0.0943084	0.0199427	0.113778	-0.302394	0.0334556	0.00642981	-0.20755	0.144166	0.0491643	0.0852222	0.198971	-0.423005	0.0540096	0.0645542	-0.0395351	0.131669	-0.29196	NA	0.350495	0.321404	0.435	0.361511	0.174642	0.757851	0.352135	0.453291	0.271615	0.566046	0.432565	0.363949
5035	ENPP5	-0.192298	-0.0585021	-0.416622	-0.040978	-0.422922	-0.148734	-0.169644	-0.00641727	-0.291051	0.139764	-0.479052	-0.375957	-0.0518528	-0.149084	-0.00705313	-0.0749028	-0.296742	-0.549103	0.0316873	-0.148692	0.310175	-1.14342	NA	0.153051	0.284348	0.395	0.403403	0.351375	0.454229	0.169798	0.770067	0.67356	0.171624	0.431542	0.364976
5036	ENPP6	-0.0728315	-0.00844664	-0.00359992	0.113568	-0.0759495	0.296081	-0.0716566	0.225405	0.366757	-0.180321	0.0370075	-0.0521701	-0.0720855	-0.0942389	0.196535	0.030602	0.0194734	-0.171372	-0.00495451	-0.0119388	-0.0269123	0.0197124	NA	0.892109	0.191836	0.553	0.257275	0.288262	0.540213	0.61653	0.210046	0.58957	0.229465	0.34707	0.459583
5037	ENPP7	-0.0669131	-0.00770023	0.0512564	0.00365944	0.118984	-0.290464	-0.100739	-0.415588	-0.16534	-0.179418	-0.0220598	-0.132251	-0.0389212	-0.029567	0.0465208	-0.039202	0.174743	0.0632241	0.0762629	-0.0916633	0.197216	-0.094703	NA	0.58149	0.383367	0.364	0.438899	0.374585	0.42645	0.17043	0.768454	0.37468	0.426339	0.33644	0.473092
5038	ENSA	-0.0578265	-0.329457	0.00289748	-0.152899	0.0455805	0.478371	0.178558	0.227297	0.729445	0.235963	0.121152	-0.323413	-0.0389451	0.188879	-0.0332114	-0.272587	0.387709	-0.296548	-0.295765	-0.363149	0.157886	-0.152092	NA	0.748621	0.438678	0.409	0.388277	0.539975	0.267626	0.288755	0.539471	0.410075	0.387137	0.21181	0.674054
5039	ENTHD1	-0.256231	-0.104322	-0.156264	-0.29738	0.217865	-0.0392445	0.0280738	-0.162489	0.084	-0.0868207	0.142968	-0.277809	-0.124804	-0.366078	-0.385856	-0.208904	0.210668	0.225062	-0.0779443	-0.1307	-0.147965	-0.164563	Nonessential_DepMap	0.36263	0.543414	0.278	0.555955	0.18401	0.735157	0.1299	0.886391	0.784755	0.105266	0.461025	0.336276
5040	ENTPD1	-0.050823	-0.280417	-0.236334	-0.290967	-0.402238	-0.271262	-0.241093	-0.472027	-0.0704966	-0.3027	-0.179486	0.0123603	-0.0702023	-0.094627	-0.182534	-0.3994	-0.414108	-0.390368	-0.36089	-0.199945	-0.328153	-0.144514	NA	0.35476	0.369715	0.352	0.453457	0.23927	0.621112	0.247955	0.605627	0.37034	0.431399	0.58091	0.235891
5041	ENTPD2	0.0675971	0.0757403	0.086493	0.0695776	-0.338096	-0.48255	-0.00315472	-0.712103	-0.252997	-0.189675	0.183366	-0.10091	0.0602568	0.243444	-0.151533	0.290688	-0.421713	-0.254478	0.0140193	0.137461	0.116991	0.0559952	NA	0.45994	0.639621	0.437	0.359519	0.461676	0.335663	0.185655	0.731293	0.42387	0.372767	0.523675	0.280938
5042	ENTPD3	0.109321	0.304051	-0.157619	-0.0481348	-0.212092	-0.0191354	0.0490098	-0.00370887	-0.0345619	0.195012	-0.096992	0.111708	0.185104	0.0311502	-0.00806983	-0.0881997	-0.111161	-0.313023	0.375506	0.232595	-0.188052	-0.127186	NA	0.307545	0.320527	0.394	0.404504	0.534055	0.272414	0.28732	0.541634	0.073904	1.13133	0.465605	0.331982
5043	ENTPD4	-0.126267	0.0164723	0.028211	-0.0451341	0.086065	-0.231326	-0.0554579	-0.224578	-0.238073	0.151119	-0.262034	-0.183875	-0.215314	0.0203875	-0.219674	0.129406	0.23275	-0.0606197	0.12656	-0.0936153	0.109785	-0.0533629	NA	0.231103	0.17692	0.613	0.21254	0.53634	0.27056	0.395638	0.402702	0.427155	0.369415	0.449045	0.34771
5044	ENTPD5	-0.150509	0.0639954	0.121605	0.426204	-0.0306371	-0.238644	-0.188537	-0.228053	-0.249236	-0.0645644	-0.31251	-0.165187	0.227307	-0.513648	0.374743	0.477665	0.151755	-0.21303	-0.031951	0.159942	0.194694	0.0485154	NA	0.324258	0.306049	0.534	0.272459	0.0134095	1.87259	0.401055	0.396796	0.485615	0.313708	0.25549	0.592626
5045	ENTPD6	0.15047	0.0891307	-0.0140121	0.023918	-0.381946	0.419501	0.0761086	0.536986	0.302016	0.0295986	0.122619	0.161299	0.149454	0.140658	0.221308	-0.173473	-0.311608	-0.452283	0.171968	0.00629365	0.317877	-0.345902	NA	0.706563	0.270552	0.273	0.563837	0.495655	0.304821	0.270771	0.567399	0.456585	0.340478	0.229329	0.639541
5046	ENTPD7	0.252532	0.138558	0.0922623	-0.0580885	0.239275	0.0179846	-0.237324	-0.0581121	0.0940813	-0.520663	0.0460143	0.34492	0.234682	0.177995	0.143447	-0.259624	0.0936579	0.384892	-0.0308081	0.307923	-0.124724	0.309249	NA	0.138743	0.375238	0.0763	1.11748	0.477905	0.320658	0.11327	0.945883	0.216162	0.665221	0.37471	0.426305
5047	ENTPD8	-0.292964	-0.0157686	0.0345745	0.080994	-0.0387558	-0.0756896	0.0679704	0.32146	-0.47284	-0.110264	0.246205	-0.0995579	-0.636717	-0.142618	0.0760564	0.0859316	0.00170972	-0.0792213	0.0174955	-0.0490328	0.434758	-0.365609	NA	0.221512	0.276368	0.469	0.328827	0.341275	0.466896	0.371336	0.430233	0.6278	0.202179	0.393267	0.405312
5048	ENY2	-0.322954	-0.438278	-0.436045	-0.289648	-0.458248	-0.853352	-0.506395	-1.07815	-0.628553	-0.631532	-0.381257	-0.50016	-0.100897	-0.367804	-0.283382	-0.295914	-0.298535	-0.617962	-0.255211	-0.621344	-0.384834	-0.487255	NA	1.43485	0.542481	0.224	0.649752	0.155515	0.808228	0.233295	0.632094	0.138184	0.859541	0.19572	0.708365
5049	EOGT	-0.0317586	0.0371411	-0.0432375	0.0859893	-0.412486	-0.200402	-0.120465	-0.958566	0.557762	0.100346	-0.341277	0.0753853	-0.167259	-0.00340205	-0.118344	0.290323	-0.233544	-0.591427	0.107115	-0.0328332	0.149527	-0.236002	NA	0.312825	0.522025	0.528	0.277366	0.53099	0.274914	0.188928	0.723703	0.362615	0.440554	0.586215	0.231943
5050	EOMES	-0.196139	-0.139527	-0.0727593	-0.318332	-0.128429	-0.175474	0.122523	-0.25086	-0.100089	0.216219	0.0288274	-0.3222	0.051828	-0.318045	-0.345409	-0.291256	-0.27411	0.0172513	-0.0261624	-0.252892	-0.0461488	-0.0993698	NA	0.192566	0.348252	0.316	0.500313	0.15165	0.819158	0.616635	0.209972	0.569855	0.244236	0.457	0.340084
5051	EP300	-0.531405	-0.0145859	0.174716	-0.208808	0.165588	-0.146769	0.616851	-0.19902	-0.0945175	0.545635	0.688068	-0.391932	-0.581559	-0.620725	-0.23971	-0.177905	0.258929	0.0722471	-0.0196149	-0.00955702	0.216849	0.132583	NA	0.505477	1.34959	0.0932	1.03058	0.19685	0.705865	0.144221	0.840971	0.559155	0.252468	0.20939	0.679044
5052	EP400	-0.732332	-0.893137	-0.577158	-0.430423	-1.01908	-0.977349	-0.751555	-0.688631	-1.26607	-1.00451	-0.498597	-0.66866	-0.895867	-0.632468	-0.352376	-0.50847	-1.20937	-0.828789	-0.818914	-0.967359	-0.475299	-0.679016	NA	1.60915	0.910188	0.00276	2.55909	0.060668	1.21704	0.00771804	2.11249	0.00330578	2.48073	0.0752285	1.12362
5053	EPAS1	-0.0544274	0.0432282	-0.0316855	-0.0827063	-0.0188385	0.0825553	-0.0855379	0.0203824	0.144728	-0.248121	0.0770456	-0.0224344	0.110895	-0.251743	0.0130163	-0.178429	-0.0769358	0.0392588	0.127196	-0.04074	0.153725	-0.217096	NA	0.441772	0.355527	0.551	0.258848	0.52028	0.283763	0.39014	0.40878	0.407655	0.389707	0.47835	0.320254
5054	EPB41	0.0262706	0.137334	0.168446	0.011716	0.0700081	-0.203721	0.203649	-0.000821581	-0.40662	0.278066	0.129232	0.0479431	0.0827599	-0.0518913	-0.160877	0.184309	0.0795289	0.0604872	0.239226	0.0354416	0.330796	0.00609691	NA	0.26792	0.846781	0.296	0.528708	0.342235	0.465676	0.415005	0.381947	0.48994	0.309857	0.165943	0.780041
5055	EPB41L1	-0.128804	-0.204148	-0.207366	-0.044475	-0.00289583	-0.108795	-0.423488	-0.0509661	-0.166624	-0.217669	-0.629306	-0.218931	-0.169724	0.00224386	0.134865	-0.223815	-0.178333	0.172541	-0.199822	-0.208475	-0.204286	-0.210445	NA	0.132559	0.538464	0.466	0.331614	0.367161	0.435143	0.409735	0.387497	0.489625	0.310136	0.50693	0.295052
5056	EPB41L2	-0.0490717	-0.13894	0.175577	-0.352633	-0.0698106	-0.520312	0.169959	-0.546961	-0.493663	0.236764	0.103153	0.0556437	-0.148295	-0.0545644	-0.475387	-0.22988	-0.0586753	-0.0809459	-0.37392	0.09604	-0.0345249	0.385679	NA	0.622348	0.357783	0.459	0.338187	0.183595	0.736139	0.47847	0.320145	0.62528	0.203925	0.281714	0.550192
5057	EPB41L3	-0.00186356	0.0427649	0.330472	-0.0999268	-0.00246228	0.359871	0.272593	0.49315	0.226592	0.486628	0.0585577	-0.0794736	-0.161223	0.235106	0.00358825	-0.203442	0.0136281	-0.0185526	0.212382	-0.126852	0.0222024	0.638742	NA	0.840243	0.517507	0.259	0.5867	0.383345	0.41641	0.51548	0.287788	0.146111	0.835319	0.24959	0.602773
5058	EPB41L4A	-0.0600253	-0.0662394	0.146265	0.0780357	-0.101421	-0.196563	-0.197436	-0.600865	0.207739	-0.22742	-0.167453	-0.128031	-0.0635136	0.0114684	0.220957	-0.0648854	-0.156615	-0.0462272	-0.00612958	-0.126349	0.0506812	0.241848	NA	0.516427	0.147947	0.325	0.488117	0.266348	0.574551	0.627325	0.202507	0.57381	0.241232	0.36323	0.439818
5059	EPB41L4B	0.00645851	-0.0476532	-0.010974	-0.153728	-0.175131	-0.107225	0.317469	-0.157445	-0.0570051	0.480986	0.153952	0.00578379	0.0217709	-0.00817916	-0.0637422	-0.243714	-0.219097	-0.131165	-0.0887046	-0.00660182	0.056921	-0.078869	NA	0.409916	0.636861	0.373	0.428291	0.3827	0.417142	0.70867	0.149556	0.63974	0.193996	0.40241	0.395331
5060	EPB41L5	-0.0596939	0.0223543	-0.241626	-0.254823	0.389006	0.0659128	0.740997	-0.267303	0.399128	0.910359	0.571634	-0.164714	0.0659223	-0.0802903	-0.109912	-0.399735	0.450385	0.327626	-0.0303954	0.0751041	-0.171708	-0.311543	NA	0.419765	1.46908	0.689	0.161781	0.443615	0.352994	0.0246295	1.60854	0.559105	0.252507	0.31434	0.5026
5061	EPB42	0.0937338	0.407136	-0.428485	-0.0920268	-0.00640352	0.22658	-0.16431	0.403813	0.0493462	-0.0628686	-0.265751	-0.0778662	0.0773793	0.281688	-0.241069	0.0570156	-0.103212	0.0904054	0.276947	0.537325	0.27176	-1.12873	NA	0.301217	0.344314	0.463	0.334419	0.43491	0.361601	0.360075	0.443607	0.0781664	1.10698	0.47981	0.318931
5062	EPC1	-0.303659	-0.296119	-0.238143	-0.189543	-0.336585	-0.330545	-0.601856	-0.526482	-0.134608	-0.290186	-0.913526	-0.301411	-0.453398	-0.156167	-0.354283	-0.0248024	-0.734869	0.0616995	-0.230276	-0.361962	0.0174246	-0.49371	NA	0.404206	0.702972	0.256	0.59176	0.369985	0.431816	0.249523	0.60289	0.35377	0.451279	0.36346	0.439543
5063	EPC2	-0.605948	-0.671677	-0.619869	-0.482174	-1.51421	-0.285184	-1.27314	-0.465434	-0.104934	-1.71139	-0.834888	-0.863489	-0.639056	-0.315299	-0.235181	-0.729167	-1.35095	-1.67747	-0.856334	-0.48702	-0.271337	-0.9684	NA	0.262632	1.55873	0.149	0.826814	0.0923705	1.03447	0.0025293	2.597	0.023297	1.6327	0.221498	0.654629
5064	EPCAM	0.136575	-0.0537609	0.172254	0.150336	0.15009	0.185706	0.108166	0.0800545	0.291358	0.202242	0.0140902	-0.00715057	0.136307	0.280567	0.094376	0.206296	0.106702	0.193478	-0.0212075	-0.0863142	0.153208	0.1913	NA	0.556912	0.601227	0.327	0.485452	0.1775	0.750802	0.29814	0.52558	0.49081	0.309087	0.177135	0.751696
5065	EPDR1	0.0839553	-0.402185	-0.0537657	-0.0438637	-0.0538599	-0.151842	-0.0483468	0.274631	-0.578315	-0.328522	0.231828	0.194388	0.204393	-0.146915	0.0208888	-0.108616	-0.230601	0.122881	-0.70573	-0.0986405	-0.116469	0.00893709	NA	0.396921	0.229597	0.256	0.59176	0.787235	0.103896	0.47212	0.325948	0.359137	0.444739	0.4666	0.331055
5066	EPG5	0.277782	0.095531	0.281177	0.0749215	0.15393	0.0999104	0.0416584	0.167522	0.0322993	0.141336	-0.0580193	0.39057	0.226095	0.216682	-0.105286	0.255129	0.12813	0.179731	0.113634	0.0774279	0.110954	0.451399	NA	0.37989	0.576844	0.0542	1.266	0.408548	0.388756	0.34758	0.458945	0.22149	0.654646	0.295449	0.529517
5067	EPGN	-0.00547326	0.0560797	0.292629	-0.0705282	-0.0171237	0.381822	-0.413939	0.576764	0.18688	-0.422511	-0.405366	-0.0499126	-0.138574	0.172067	-0.114494	-0.0265621	-0.308582	0.274334	-0.0358343	0.147994	0.373937	0.211322	NA	0.798749	0.412749	0.49	0.309804	0.50729	0.294744	0.24676	0.607725	0.38424	0.415397	0.09815	1.00811
5068	EPHA1	0.0267462	0.141242	0.0953094	0.0767195	0.0449441	0.0938877	-0.0874698	0.1342	0.0535758	0.0562504	-0.23119	-0.0198369	0.000501615	0.099574	0.0126527	0.140786	0.00408594	0.0858023	0.0411717	0.241312	0.160863	0.0297561	NA	0.341245	0.200484	0.517	0.286509	0.49828	0.302527	0.48484	0.314402	0.27713	0.557316	0.483865	0.315276
5069	EPHA10	-0.171867	-0.232505	-0.204351	-0.154085	-0.0419719	-0.207151	-0.112444	-0.305509	-0.108792	-0.257468	0.0325796	-0.0912886	-0.133412	-0.2909	-0.123499	-0.18467	0.00822156	-0.0921654	-0.157897	-0.307112	-0.158007	-0.250696	NA	0.524503	0.161472	0.415	0.381952	0.377685	0.42287	0.549225	0.26025	0.273295	0.563368	0.504655	0.297005
5070	EPHA2	0.198724	0.150998	0.19807	0.258035	0.18561	0.389554	0.491962	0.389882	0.389227	0.492021	0.491903	0.213383	0.163058	0.21973	0.265951	0.250118	0.306475	0.0647446	0.108934	0.193062	0.340931	0.0552093	NA	1.42762	1.60743	0.145	0.838632	0.0466695	1.33097	0.128994	0.889432	0.222279	0.653101	0.309729	0.509019
5071	EPHA3	-0.156018	-0.192338	-0.0899668	-0.152639	-0.19749	-1.09338	-0.146192	-0.856788	-1.32997	-0.263795	-0.0285895	-0.231392	-0.0812802	-0.155382	0.0269854	-0.332264	-0.365106	-0.0298734	-0.287084	-0.0975923	-0.022487	-0.157447	NA	1.50248	0.33541	0.547	0.262013	0.39883	0.399212	0.343815	0.463675	0.601655	0.220652	0.43886	0.357674
5072	EPHA4	-0.231337	-0.191285	-0.0240094	-0.212548	0.0259581	-0.0140663	-0.482773	0.0186097	-0.0467423	-0.403055	-0.562492	-0.137898	-0.137176	-0.418939	-0.174775	-0.25032	0.132418	-0.0805023	0.0701567	-0.452727	-0.134541	0.0865218	NA	0.378616	0.504234	0.519	0.284833	0.27608	0.558965	0.041625	1.38065	0.39509	0.403304	0.50199	0.299305
5073	EPHA5	0.0354671	-0.0671084	0.0993648	0.0863245	-0.0888784	0.151487	0.316324	-0.0335162	0.33649	0.121164	0.511484	0.112448	-0.269318	0.263271	0.0985358	0.0741131	-0.146817	-0.0309402	0.0365834	-0.1708	0.200688	-0.00195859	NA	0.681785	0.731468	0.22	0.657577	0.24729	0.606793	0.72697	0.138484	0.57363	0.241368	0.217125	0.66329
5074	EPHA6	0.045529	-0.129904	0.0382753	-0.00421493	0.10578	0.086052	-0.0307278	0.0361834	0.135921	0.102338	-0.163794	0.033082	0.100313	0.0031919	-0.0617678	0.0533379	0.249702	-0.0381419	-0.0863915	-0.173417	0.199639	-0.123088	NA	0.277448	0.200532	0.455	0.341989	0.42005	0.376699	0.323291	0.490406	0.43048	0.366047	0.40005	0.397886
5075	EPHA7	0.161777	0.00281387	-0.0416638	0.137145	0.257863	0.0593475	0.295233	-0.0403801	0.159075	-0.0926427	0.683108	0.17664	0.217779	0.0909128	0.197011	0.0772793	0.207729	0.307997	0.022014	-0.0163862	0.116077	-0.199404	NA	0.643286	0.40453	0.0625	1.20412	0.169183	0.771642	0.10956	0.960348	0.41666	0.380218	0.29124	0.535749
5076	EPHA8	0.130162	0.149469	0.281429	0.140474	0.115521	0.240883	0.54614	-0.00826225	0.490028	0.629833	0.462446	0.134803	0.099783	0.155899	0.176952	0.103997	-0.0602927	0.291335	0.1839	0.115038	0.356246	0.206612	NA	0.406898	1.22471	0.15	0.823909	0.119305	0.92334	0.416121	0.38078	0.17688	0.752321	0.0854482	1.0683
5077	EPHB1	0.165435	0.173522	0.230274	0.108104	0.0266358	0.215102	0.071805	0.313377	0.116827	0.197502	-0.053892	0.00185481	0.12108	0.37337	0.0474565	0.168752	-0.131446	0.184717	0.170149	0.176895	0.146973	0.313574	NA	0.601088	0.191016	0.258	0.58838	0.113865	0.94361	0.63572	0.196734	0.13655	0.864708	0.159242	0.797942
5078	EPHB2	0.00193069	0.0272528	-0.071085	0.0860775	-0.0435424	-0.212675	0.179827	-0.494547	0.0691964	0.154379	0.205275	0.0946135	-0.0122057	-0.0766157	0.0138268	0.158328	-0.0607493	-0.0263355	0.00678706	0.0477186	0.106406	-0.248576	NA	0.350141	0.484583	0.447	0.349692	0.242225	0.615781	0.35233	0.45305	0.51741	0.286165	0.60343	0.219373
5079	EPHB3	-0.00701946	0.334474	0.135096	0.235428	0.0809434	-0.180898	0.19905	-0.079636	-0.28216	0.351058	0.0470422	-0.0471371	-0.0278996	0.0539783	0.0327006	0.438154	0.0209555	0.140931	0.362454	0.306493	0.1965	0.0736922	NA	0.585277	0.639009	0.65	0.187087	0.176146	0.754127	0.294235	0.531306	0.032424	1.48913	0.29848	0.525085
5080	EPHB4	0.0841438	-0.0531587	0.246068	0.174528	0.287151	0.379272	0.227277	0.543775	0.214769	0.517524	-0.0629697	0.125749	0.0598128	0.0668694	0.224825	0.124231	0.418178	0.156124	0.0443262	-0.150644	0.0368177	0.455317	NA	0.795602	0.55003	0.362	0.441291	0.144625	0.839757	0.134048	0.872738	0.59198	0.227693	0.0943565	1.02523
5081	EPHB6	0.128338	0.155346	0.187705	-0.0833463	-0.10299	0.499155	-0.553132	0.344554	0.653757	-0.593686	-0.512578	0.228677	0.167233	-0.010897	-0.163196	-0.00349684	0.0908222	-0.296802	0.12842	0.182272	0.188224	0.187186	NA	1.03375	0.798903	0.175	0.756962	0.366127	0.436368	0.47382	0.324387	0.186733	0.728778	0.28434	0.546162
5082	EPHX1	0.19995	0.165146	0.290001	0.115678	0.418066	0.364536	-0.09488	0.189755	0.539317	-0.0140913	-0.175669	0.0756253	0.156173	0.368052	0.00942264	0.221933	0.274946	0.561186	0.198358	0.131934	0.238947	0.341054	NA	0.740287	0.348315	0.137	0.863279	0.261935	0.581806	0.0409467	1.38778	0.119546	0.922465	0.097139	1.01261
5083	EPHX2	-0.00794306	-0.140497	-0.236425	-0.0605909	0.0981068	0.0187153	0.0199658	-0.227204	0.264635	0.209814	-0.169882	-0.217618	0.0989348	0.094854	-0.139125	0.0179433	-0.0677438	0.263957	-0.164052	-0.116941	-0.477873	0.00502371	NA	0.443872	0.21043	0.382	0.417937	0.676835	0.169517	0.440765	0.355793	0.51252	0.290289	0.50207	0.299236
5084	EPHX3	-0.0709684	0.0862449	-0.105942	-0.0412846	-0.167719	0.218382	0.000783811	0.0683127	0.368452	0.116557	-0.114989	-0.00851134	-0.10688	-0.0975134	0.0849301	-0.167499	-0.372789	0.0373509	0.087454	0.0850357	-0.134342	-0.0775421	NA	0.778416	0.246942	0.414	0.383	0.595795	0.224903	0.30703	0.512819	0.16951	0.770805	0.643575	0.191401
5085	EPHX4	-0.126164	-0.102294	0.111579	-0.10655	-0.0708371	0.00227857	0.189967	0.0841825	-0.0796253	0.0959487	0.283986	-0.236233	-0.0824822	-0.0597759	-0.0307197	-0.182381	-0.163566	0.0218919	-0.233101	0.028513	0.190605	0.0325529	NA	0.39844	0.77073	0.499	0.301899	0.485745	0.313592	0.465575	0.33201	0.70782	0.150077	0.455215	0.341783
5086	EPM2A	0.0049134	0.0654699	0.180438	0.0130883	0.156754	-0.132982	-0.0794745	0.210131	-0.476096	-0.0816835	-0.0772656	-0.160947	0.0974505	0.0782365	0.0184931	0.00768354	0.289179	0.0243288	0.276192	-0.145252	0.0862509	0.274624	NA	0.251587	0.350188	0.586	0.232102	0.6307	0.200177	0.386965	0.412328	0.24237	0.615521	0.232735	0.633138
5087	EPM2AIP1	-0.0555473	0.0307801	-0.280844	-0.157783	0.0835935	-0.219394	-0.0186509	-0.525071	0.086283	0.568593	-0.605895	-0.0903498	-0.0940764	0.0177844	-0.220753	-0.0948122	-0.12808	0.295267	-0.162891	0.224451	-0.153453	-0.408234	NA	0.229457	0.580271	0.421	0.375718	0.44341	0.353195	0.196137	0.707439	0.265055	0.576664	0.35273	0.452558
5088	EPN1	-0.265122	-0.303476	0.147245	-0.175022	-0.12734	-0.00562302	0.0225164	0.00389577	-0.0151418	0.066033	-0.0210002	-0.405846	-0.179564	-0.209954	-0.143619	-0.206425	-0.195198	-0.0594821	-0.0451628	-0.56179	0.159897	0.134594	NA	0.146658	0.289654	0.287	0.542118	0.45001	0.346778	0.68998	0.161163	0.509091	0.293205	0.3523	0.453087
5089	EPN2	0.0408184	0.114074	0.157856	-0.0845605	-0.0582055	-0.0387317	-0.017136	0.186132	-0.263595	0.0069579	-0.0412299	-0.0922733	0.0869014	0.127827	-0.252416	0.0832951	-0.16725	0.0508394	0.0247908	0.203358	0.344189	-0.0284764	NA	0.213241	0.173886	0.367	0.435334	0.496635	0.303963	0.65713	0.182349	0.307295	0.512445	0.399651	0.39832
5090	EPN3	-0.0814126	-0.192154	-0.363527	-0.274525	0.102067	-0.341465	-0.314402	-0.394306	-0.288624	-0.0303271	-0.598476	-0.0658003	-0.0772905	-0.101147	-0.402746	-0.146304	0.0497558	0.154378	-0.191778	-0.19253	-0.461838	-0.265216	NA	0.514953	0.500959	0.503	0.298432	0.253771	0.595557	0.505285	0.296464	0.59652	0.224375	0.231465	0.635515
5091	EPO	-0.0447514	0.033419	-0.194525	-0.114035	-0.0579743	-0.226013	0.00165846	-0.042967	-0.409059	-0.0758708	0.0791877	0.00552644	-0.141324	0.00154291	-0.132778	-0.0952914	0.0294088	-0.145357	-0.0211865	0.0880246	-0.270308	-0.118741	NA	0.446791	0.4902	0.639	0.194499	0.674955	0.170725	0.46034	0.336921	0.45177	0.345083	0.37446	0.426595
5092	EPOP	-0.0325097	0.00757884	0.116535	0.00597732	-0.23676	-0.122672	-0.62911	-0.845654	0.60031	-0.399755	-0.858465	-0.226059	-0.159725	0.288255	0.180325	-0.16837	-0.117751	-0.355768	0.104954	-0.0897964	-0.0643254	0.297395	NA	0.484309	0.58567	0.471	0.326979	0.43388	0.36263	0.575505	0.239951	0.194415	0.71127	0.401595	0.396212
5093	EPOR	-0.0979027	-0.305763	-0.405232	0.0229053	-0.24609	-0.379225	0.17337	-0.297735	-0.460716	-0.136085	0.482825	-0.127797	-0.0577901	-0.10812	-0.210634	0.256444	-0.212937	-0.279244	-0.525651	-0.0858752	-0.418127	-0.392336	NA	0.440207	0.314572	0.483	0.316053	0.55303	0.257251	0.40567	0.391827	0.397705	0.400439	0.20873	0.680415
5094	EPPIN	-0.0671139	0.0037612	0.126311	-0.165395	0.0189664	-0.0434598	0.204928	0.0669826	-0.153902	0.160395	0.249461	-0.0444809	-0.276342	0.119481	-0.229085	-0.101705	-0.071764	0.109697	-0.0661588	0.0736812	0.103545	0.149076	NA	0.212912	0.562352	0.643	0.191789	0.663965	0.177855	0.83332	0.0791882	0.54353	0.264776	0.44329	0.353312
5095	EPPIN-WFDC6	0.0679093	0.158265	-0.0760529	0.10187	0.0203303	0.392665	-0.00474217	0.51864	0.266689	-0.545933	0.536448	0.190034	-0.0935681	0.107262	-0.0425244	0.246264	0.174375	-0.133714	0.248312	0.0682184	-0.081765	-0.0703409	NA	1.34948	0.511544	0.414	0.383	0.42988	0.366653	0.31066	0.507715	0.295723	0.529115	0.444995	0.351645
5096	EPPK1	-0.250901	-0.135785	-0.189107	-0.0575472	-0.380291	-0.205815	-0.146936	0.161398	-0.573028	0.168481	-0.462354	-0.136952	-0.395067	-0.220684	-0.0592742	-0.0558202	-0.194941	-0.565641	-0.247741	-0.0238289	0.19507	-0.573284	NA	0.376208	0.563241	0.37	0.431798	0.64345	0.191485	0.170803	0.767503	0.58927	0.229686	0.29888	0.524503
5097	EPRS	-2.43706	-0.878084	-2.42494	-1.8906	-1.6771	-1.06838	-1.64313	-0.936515	-1.20024	-1.94043	-1.34582	-1.79903	-2.08994	-3.42223	-2.0979	-1.68329	-0.874545	-2.47966	-0.851158	-0.905009	-2.02652	-2.82335	essential_DepMap	1.32927	1.89919	0.000387	3.41229	0.00377034	2.42362	0.00131668	2.88052	0.00831755	2.08	0.00113491	2.94504
5098	EPS15	-0.0843063	-0.0153684	-0.075078	-0.150159	0.0120822	-0.283304	0.0330065	-0.36767	-0.198938	-0.0988936	0.164907	-0.123284	-0.0445503	-0.0850849	-0.166861	-0.133456	0.0713901	-0.0472257	0.101254	-0.131991	-0.062341	-0.087815	NA	0.475838	0.30173	0.624	0.204815	0.461605	0.335729	0.585275	0.23264	0.462005	0.335353	0.631875	0.199369
5099	EPS15L1	-0.21735	-0.268732	-0.488009	-0.39949	-0.399533	0.0740701	-0.334912	0.0856846	0.0624555	-0.199512	-0.470311	-0.202237	-0.27835	-0.171462	-0.528707	-0.270273	-0.385569	-0.413496	-0.192827	-0.344637	-0.208166	-0.767853	NA	0.44746	0.407862	0.426	0.37059	0.121551	0.915241	0.20164	0.695423	0.23974	0.620259	0.14997	0.823997
5100	EPS8	0.0638012	-0.026931	0.253722	0.104137	0.141083	0.0577107	0.209214	0.216507	-0.101085	-0.202524	0.620952	-0.173774	0.264342	0.100836	0.271816	-0.0635422	0.0605481	0.221617	0.0869713	-0.140833	0.0775099	0.429935	NA	0.549214	0.796013	0.396	0.402305	0.316178	0.500068	0.273315	0.563337	0.369635	0.432227	0.265834	0.57539
5101	EPS8L1	-0.47989	-0.298577	-0.566772	-0.243796	-0.544298	-0.365917	-1.04797	-0.279193	-0.452641	-0.902797	-1.19315	-0.912493	-0.0127829	-0.514393	-0.350141	-0.137451	-0.796593	-0.292003	-0.305543	-0.291611	-0.59689	-0.536654	NA	0.41216	1.64004	0.219	0.659556	0.262805	0.580366	0.191004	0.718958	0.40035	0.39756	0.115335	0.938039
5102	EPS8L2	0.070069	0.380166	0.0212696	0.210817	0.320948	0.272294	-0.0567298	0.464036	0.0805514	0.0577524	-0.171212	0.00156612	-0.0377914	0.246432	0.284641	0.136993	0.410561	0.231336	0.273989	0.486343	-0.111795	0.154334	NA	0.591025	0.219593	0.402	0.395774	0.096431	1.01578	0.132171	0.878864	0.0534975	1.27167	0.643505	0.191448
5103	EPS8L3	-0.184412	-0.14732	-0.812039	-0.200544	-0.319367	-0.57335	-0.316038	-0.612424	-0.534277	-0.347083	-0.284993	-0.309579	-0.140436	-0.103222	-0.0400357	-0.361052	-0.371858	-0.266876	-0.394505	0.0998654	-0.289273	-1.33481	NA	1.05931	0.400024	0.301	0.521434	0.27359	0.5629	0.23897	0.621657	0.140745	0.851567	0.115053	0.939103
5104	EPSTI1	0.0321564	0.35088	0.4801	-0.00136268	0.142782	0.218099	0.0382554	-0.259253	0.695452	0.347415	-0.270905	-0.0766167	0.159274	0.0138116	0.11353	-0.116255	0.12625	0.159315	0.346451	0.355308	0.614007	0.346193	NA	0.509442	0.50474	0.034	1.46852	0.409465	0.387783	0.178376	0.748664	0.133565	0.874307	0.0441303	1.35526
5105	EPX	-0.203663	-0.232006	-0.0034134	-0.101466	0.117564	-0.284484	-0.070742	-0.375811	-0.193157	-0.114866	-0.0266178	-0.475318	-0.0408707	-0.0947989	0.0178077	-0.22074	0.0835859	0.151541	-0.194303	-0.269709	-0.0233955	0.0165687	NA	0.665717	0.296494	0.414	0.383	0.52759	0.277703	0.4229	0.373762	0.264225	0.578026	0.60824	0.215925
5106	EPYC	0.154142	0.240427	0.124059	0.144175	0.132836	-0.0694866	0.15643	-0.156796	0.0178225	-0.114681	0.42754	0.121549	0.201749	0.139127	0.17011	0.118239	0.185076	0.0805952	0.212214	0.26864	0.248393	-0.000274533	NA	0.372701	0.694667	0.0919	1.03668	0.12775	0.893639	0.404515	0.393065	0.0410105	1.3871	0.294535	0.530863
5107	EQTN	0.201349	0.182084	0.00566156	0.129546	-0.0538597	0.400048	0.123796	0.425588	0.374508	0.172263	0.0753276	0.308404	0.291305	0.00433867	0.0867895	0.172302	-0.173535	0.0658152	0.284494	0.0796731	0.322953	-0.31163	NA	0.782411	0.327339	0.15	0.823909	0.2332	0.632271	0.651035	0.186396	0.278048	0.555881	0.49307	0.307091
5108	ERAL1	-0.366359	-0.689985	-0.714119	-0.481882	-0.74474	-0.699963	-0.359147	-0.659506	-0.740421	-0.537816	-0.180478	-0.288744	-0.223113	-0.587222	-0.46836	-0.495403	-0.739382	-0.750099	-0.617887	-0.762083	-0.834265	-0.593973	NA	0.782279	0.55083	0.242	0.616185	0.0631175	1.19985	0.0449175	1.34758	0.0715275	1.14553	0.0513945	1.28908
5109	ERAP1	0.0101089	-0.050108	0.0364467	-0.0644029	0.0241533	0.0830466	0.128153	0.131734	0.0343588	0.198934	0.0573716	-0.0400738	-0.0963081	0.166709	-0.0433527	-0.085453	0.180046	-0.13174	-0.0857368	-0.0144793	0.098245	-0.0253516	NA	0.462452	0.328216	0.299	0.524329	0.390465	0.408418	0.345475	0.461583	0.591125	0.228321	0.407265	0.390123
5110	ERAP2	0.0120117	-0.200289	0.139469	-0.194536	-0.0221214	0.0144304	-0.00452858	-0.101641	0.130501	0.0151871	-0.0242442	0.112182	0.245934	-0.32208	-0.208548	-0.180523	-0.202658	0.158415	-0.204823	-0.195754	0.0347761	0.244163	NA	0.249214	0.365598	0.38	0.420216	0.49159	0.308397	0.334005	0.476247	0.409475	0.387773	0.3281	0.483994
5111	ERAS	-0.000390055	0.0245388	0.0695839	0.0219162	-0.0789673	0.0244632	0.160357	-0.178699	0.227626	-0.0203375	0.341052	-0.0253507	0.0330291	-0.00884856	0.0468367	-0.00300425	-0.199847	0.0419123	0.112515	-0.0634374	-0.311857	0.451025	NA	0.190232	0.263847	0.711	0.14813	0.263285	0.579574	0.509395	0.292945	0.487355	0.312155	0.354455	0.450439
5112	ERBB2	-0.130132	-0.175935	-0.614183	-0.386182	0.179994	0.0214459	-0.477091	0.10613	-0.0632377	-0.435795	-0.518386	-0.199783	-0.152144	-0.038468	-0.278465	-0.493899	0.313732	0.0462572	-0.205795	-0.146075	-0.902773	-0.325592	NA	0.239253	0.718342	0.656	0.183096	0.205274	0.687666	0.253317	0.596336	0.638265	0.194999	0.129782	0.886786
5113	ERBB3	-0.484607	-0.422414	-0.736374	-0.737212	-0.299068	-0.219644	-0.521503	-0.259689	-0.179598	-0.472046	-0.57096	-0.619997	-0.307367	-0.526459	-0.829289	-0.645135	-0.145053	-0.453083	-0.271669	-0.573159	-0.59454	-0.878208	NA	0.284532	0.887072	0.106	0.974694	0.0431397	1.36512	0.245025	0.61079	0.182625	0.73844	0.0370495	1.43122
5114	ERBB4	0.142394	-0.0358	-0.0893171	0.116019	0.0924666	-0.255236	-0.199504	-0.0676007	-0.442872	-0.283532	-0.115476	-0.0986212	0.44053	0.0852729	0.291798	-0.0597607	-0.219122	0.404055	-0.0594432	-0.0121569	0.0768259	-0.25546	NA	0.366628	0.247759	0.287	0.542118	0.162212	0.789917	0.426862	0.369713	0.788765	0.103052	0.30956	0.509255
5115	ERBIN	-0.115052	-0.0760814	0.214189	0.238902	0.258153	-0.0805906	-0.0569714	-0.157068	-0.00411363	-0.295166	0.181224	0.0986738	0.00865402	-0.452482	0.183316	0.294488	0.290582	0.225725	-0.0348208	-0.117342	0.470098	-0.0417201	NA	0.216908	0.314321	0.567	0.246417	0.073759	1.13218	0.087391	1.05853	0.519695	0.284251	0.383731	0.415973
5116	ERC1	0.255293	0.272437	0.10133	0.247929	0.255126	0.48605	0.517732	0.522974	0.449126	0.335392	0.700072	0.224184	0.228765	0.312929	0.230713	0.265145	0.219755	0.290497	0.190797	0.354078	0.0620121	0.140648	NA	1.32625	1.08741	0.083	1.08092	0.0158127	1.801	0.080298	1.0953	0.194505	0.711068	0.671405	0.173015
5117	ERC2	0.0198204	0.0848986	-0.398376	-0.0145403	-0.165677	0.126651	0.37548	-0.077095	0.330397	0.207425	0.543536	-0.101572	0.120013	0.04102	-0.090261	0.0611804	-0.203192	-0.128161	0.0956584	0.0741388	-1.12135	0.324599	NA	0.296219	1.26892	0.579	0.237321	0.43574	0.360773	0.44926	0.347502	0.350295	0.455566	0.420749	0.375976
5118	ERCC1	-0.557146	-0.303393	-0.483714	-0.391294	-1.06652	-0.653965	-0.325077	-0.924464	-0.383466	-0.797213	0.147058	-0.468778	-0.724443	-0.478218	-0.232976	-0.549612	-1.17708	-0.955968	-0.394421	-0.212364	-0.57463	-0.392797	NA	0.657556	0.304816	0.0982	1.00789	0.213739	0.670115	0.0142555	1.84602	0.3456	0.461426	0.194485	0.711114
5119	ERCC2	-1.58805	-2.58975	-1.60938	-2.15543	-1.60049	-2.11822	-1.42301	-2.24116	-1.99529	-1.62571	-1.22032	-1.44734	-1.43731	-1.87952	-2.35911	-1.95175	-2.27275	-0.928225	-2.32419	-2.85531	-1.87609	-1.34266	essential_DepMap	4.46218	2.80176	1.32e-05	4.87943	6.395e-06	5.19416	0.00447292	2.34941	1.15e-05	4.9393	6.8e-05	4.16749
5120	ERCC3	-1.29278	-1.88135	-1.86811	-1.75326	-1.20655	-1.12197	-0.829419	-1.69741	-0.546521	-0.342632	-1.31621	-1.43213	-1.22473	-1.22147	-1.99402	-1.5125	-1.33832	-1.07477	-2.01524	-1.74745	-1.5466	-2.18962	essential_DepMap	1.06146	1.3492	0.00425	2.37161	0.000792575	3.10096	0.00511745	2.29095	0.00101909	2.99179	0.000221665	3.6543
5121	ERCC4	-0.101879	-0.111818	-0.0630661	-0.142475	-0.0108165	0.25675	0.00591391	0.380284	0.133217	0.134628	-0.1228	-0.302578	-0.103901	0.100843	-0.0723871	-0.212563	-0.0188881	-0.002745	-0.287392	0.0637566	-0.179932	0.0538001	essential_DepMap	0.584036	0.326541	0.581	0.235824	0.536605	0.270345	0.244485	0.611748	0.525645	0.279307	0.62857	0.201646
5122	ERCC5	0.0748691	0.0604284	-0.220961	-0.0151839	-0.0400209	0.46469	0.236157	0.554393	0.374988	0.312612	0.159702	0.13737	0.0678837	0.0193535	-0.041662	0.0112942	-0.0496327	-0.0304091	0.115746	0.00511028	-0.322535	-0.119386	NA	1.02419	0.73438	0.477	0.321482	0.344195	0.463195	0.577485	0.238459	0.316945	0.499016	0.53549	0.271249
5123	ERCC6	-0.173138	-0.199297	0.00898846	-0.30597	-0.135922	-0.0755152	-0.277426	-0.00402764	-0.147003	-0.567638	0.0127856	-0.377411	-0.0257931	-0.116212	-0.48783	-0.12411	0.051511	-0.323354	0.149725	-0.548319	-0.0495742	0.0675511	NA	0.353356	0.250766	0.474	0.324222	0.183782	0.735697	0.44702	0.349673	0.490721	0.309165	0.436415	0.3601
5125	ERCC6L	-0.199114	-0.224067	-0.0473518	-0.560072	-0.150295	-0.43102	-0.303665	-0.256329	-0.605711	-0.873769	0.266439	-0.346015	-0.148606	-0.102722	-0.591842	-0.528301	-0.529827	0.229236	-0.139614	-0.308521	-0.0673632	-0.0273403	NA	0.570248	0.845678	0.489	0.310691	0.062356	1.20512	0.362165	0.441094	0.34476	0.462483	0.49991	0.301108
5126	ERCC6L2	-0.234179	0.00390271	-0.0168006	-0.0336453	-0.218561	-0.471706	0.0734163	-0.628821	-0.314591	0.258641	-0.111808	-0.29043	-0.323654	-0.0884527	0.121611	-0.188902	-0.0604388	-0.376684	-0.0699371	0.0777425	0.157657	-0.191258	NA	0.612798	0.514875	0.338	0.471083	0.56533	0.247698	0.56843	0.245323	0.400995	0.396861	0.54171	0.266233
5124	ERCC6-PGBD3	-0.239371	-0.420947	-0.427513	-0.215275	-0.286778	-0.322432	-0.129447	-0.11716	-0.527704	-0.136957	-0.121937	-0.000429367	-0.201928	-0.515756	-0.14307	-0.28748	-0.384662	-0.188893	-0.38251	-0.459384	-0.273676	-0.581349	NA	0.498393	0.146914	0.252	0.598599	0.217355	0.66283	0.29226	0.534231	0.0911605	1.04019	0.234345	0.630144
5127	ERCC8	-0.0712052	-0.108087	-0.374491	-0.128566	-0.431191	-0.706988	0.0795172	-0.906759	-0.507217	0.389915	-0.230881	-0.108587	-0.279788	0.174759	-0.198989	-0.0581433	-0.543447	-0.318935	0.0331141	-0.249288	-0.505496	-0.243487	NA	0.846037	0.581467	0.568	0.245652	0.491345	0.308613	0.235504	0.628002	0.3715	0.430041	0.294513	0.530896
5128	EREG	-0.0442845	0.0366326	-0.0492394	0.0350066	-0.172984	-0.0087857	0.120466	0.268806	-0.286377	0.0318758	0.209056	-0.0770674	-0.0491141	-0.00667184	0.132034	-0.0620212	-0.196378	-0.14959	0.0364365	0.0368288	-0.303784	0.205305	NA	0.44444	0.382732	0.734	0.134304	0.23115	0.636106	0.733145	0.13481	0.607085	0.21675	0.507985	0.294149
5129	ERF	-0.0544728	-0.0104026	0.0361466	-0.175962	-0.189891	-0.249762	-0.174146	-0.419178	-0.0803464	-0.328903	-0.0193894	-0.265428	0.158883	-0.0568734	-0.430225	0.0783023	-0.235515	-0.144266	0.0490964	-0.0699017	0.190015	-0.117722	NA	0.312806	0.222023	0.541	0.266803	0.460125	0.337124	0.503475	0.298022	0.40329	0.394383	0.52621	0.278841
5130	ERFE	-0.0109868	-0.163322	0.0897811	0.0743004	0.157956	0.0871806	-0.120445	0.216369	-0.0420081	-0.303027	0.0621374	-0.116908	0.0232552	0.0606924	-0.00236594	0.150967	0.14165	0.174261	-0.0196953	-0.306948	-0.0904387	0.270001	NA	0.33978	0.225071	0.551	0.258848	0.44866	0.348083	0.299905	0.523016	0.65053	0.186733	0.294935	0.530274
5131	ERG	-0.0577649	-0.142905	-0.0299006	0.136004	0.00672583	0.320523	-0.0117944	0.285799	0.355246	-0.00493991	-0.018649	0.0205676	-0.257099	0.0632371	0.22023	0.0517791	-0.134786	0.148238	-0.287847	0.00203639	-0.108956	0.049155	NA	1.0355	0.207167	0.538	0.269218	0.329079	0.4827	0.58273	0.234533	0.388605	0.410492	0.642065	0.192421
5132	ERG28	0.140198	0.0982717	0.0893072	0.0477999	-0.0780578	-0.333413	0.128003	-0.608227	-0.0585996	0.272175	-0.0161683	0.209023	0.076869	0.134702	0.00461448	0.0909854	-0.0848766	-0.071239	0.180207	0.0163362	-0.0388051	0.21742	NA	0.30747	0.808633	0.225	0.647817	0.53787	0.269323	0.643645	0.191354	0.33916	0.469595	0.23422	0.630376
5133	ERGIC1	0.260997	0.0641667	0.0825541	0.0502611	0.18365	0.462553	0.339269	0.532274	0.392832	0.00434222	0.674195	0.224644	0.430445	0.127901	0.0498939	0.0506283	0.169589	0.19771	-0.0257595	0.154093	0.260283	-0.0951746	NA	1.26892	0.338088	0.124	0.906578	0.341355	0.466794	0.27716	0.557269	0.43891	0.357625	0.116947	0.932011
5134	ERGIC2	0.0157808	0.180466	0.195893	0.152181	0.0937606	0.466599	0.396116	0.49831	0.434887	0.612058	0.180174	0.0995006	-0.122438	0.0702802	0.177697	0.126666	0.181284	0.00623712	0.287194	0.0737384	0.163813	0.227973	NA	1.26248	0.470866	0.436	0.360514	0.151398	0.81988	0.293745	0.53203	0.20619	0.685732	0.178422	0.748552
5135	ERGIC3	-0.0524141	-0.183869	0.175807	-0.0578369	-0.141085	-0.2292	-0.00604645	-0.60403	0.145629	-0.0434505	0.0313576	-0.0744826	-0.118711	0.0359508	-0.10099	-0.0146839	-0.0557638	-0.226406	-0.0974071	-0.270332	0.141783	0.209831	NA	0.313909	0.151312	0.638	0.195179	0.63654	0.196174	0.342465	0.465384	0.627955	0.202071	0.20251	0.693554
5136	ERH	-1.09788	-1.72555	-1.15175	-2.36261	-1.59318	-1.27387	-1.65446	-1.39527	-1.15247	-1.39566	-1.91326	-1.15958	-0.945631	-1.18843	-1.24401	-3.48121	-1.34685	-1.83952	-1.7868	-1.66429	-0.784347	-1.51915	NA	1.84306	2.52004	0.029	1.5376	0.0059581	2.22489	0.00082146	3.08541	0.0104957	1.97899	0.0296543	1.52791
5137	ERI1	-0.0379461	0.153236	0.171476	-0.0591367	-0.180154	0.27575	0.101173	0.284848	0.266653	-0.00240517	0.204751	0.0456496	-0.0931215	-0.0663665	-0.224895	0.106622	-0.243169	-0.117139	0.0919304	0.214541	0.0624194	0.280532	NA	0.690466	0.275458	0.619	0.208309	0.552565	0.257617	0.587125	0.231269	0.33422	0.475968	0.206265	0.685574
5138	ERI2	0.144176	0.0343087	0.131996	0.106867	-0.0785706	-0.0612142	0.126657	-0.0912046	-0.0312238	-0.37998	0.633294	0.123076	0.0585604	0.25089	0.240808	-0.0270735	-0.0450261	-0.112115	0.168596	-0.099979	0.26753	-0.00353803	NA	0.200856	0.352953	0.26	0.585027	0.444045	0.352573	0.240195	0.619436	0.321515	0.492799	0.333545	0.476846
5139	ERI3	-0.0246421	-0.0389476	0.00186509	0.0740049	-0.109033	0.109081	0.254194	0.0471798	0.170983	0.214756	0.293632	-0.16068	0.20102	-0.114267	-0.0294741	0.177484	-0.308805	0.0907387	-0.0504569	-0.0274384	-0.148143	0.151873	NA	0.563249	0.561798	0.301	0.521434	0.171215	0.766458	0.410615	0.386565	0.5927	0.227165	0.58848	0.230268
5140	ERICH1	0.274088	0.246854	0.445227	0.126087	0.134287	0.492394	0.35597	0.414879	0.56991	0.294915	0.417024	0.22243	0.29035	0.309485	0.0851387	0.167035	0.0662444	0.20233	0.358978	0.13473	0.567064	0.32339	NA	1.34251	1.0111	0.0362	1.44129	0.199469	0.700125	0.198175	0.702951	0.146347	0.834616	0.0706883	1.15065
5141	ERICH2	-0.195632	-0.310933	-0.689801	-0.123994	-0.0725252	-0.141609	-0.583141	-0.0950251	-0.188193	-0.710088	-0.456194	-0.183735	-0.248472	-0.15469	-0.233119	-0.014869	0.00217337	-0.147224	-0.40022	-0.221646	-0.67934	-0.700263	NA	0.248659	0.565535	0.429	0.367543	0.38651	0.412839	0.612465	0.212919	0.386235	0.413148	0.071184	1.14762
5142	ERICH3	-0.0574737	-0.31533	-0.495685	-0.391676	-0.269207	-0.383601	-0.696329	-0.584216	-0.182986	-0.758277	-0.634381	0.0705849	-0.0366504	-0.206356	-0.559482	-0.22387	-0.132211	-0.406202	-0.457679	-0.172981	-0.704873	-0.286496	NA	0.470153	0.861618	0.629	0.201349	0.139485	0.855472	0.24688	0.607514	0.27407	0.562139	0.236358	0.62643
5143	ERICH4	-0.0840689	-0.186064	-0.364922	-0.0434059	-0.100869	-0.132623	-0.095398	0.0832766	-0.348523	-0.306241	0.115445	-0.0166613	-0.0143447	-0.221201	-0.099683	0.0128713	-0.16699	-0.0347489	-0.0970196	-0.275108	-0.300797	-0.429047	NA	0.247855	0.321168	0.395	0.403403	0.679885	0.167565	0.562065	0.250213	0.599525	0.222193	0.150785	0.821642
5144	ERICH5	0.0445146	0.0411939	0.091563	-0.0895577	-0.068944	-0.0673758	-0.0352308	-0.206748	0.0719961	-0.201038	0.130576	0.0492966	0.0386615	0.0455856	-0.107871	-0.0712446	0.021208	-0.159096	0.0666665	0.0157212	0.0440445	0.139081	NA	0.165141	0.260254	0.464	0.333482	0.48564	0.313686	0.42144	0.375264	0.407885	0.389462	0.32975	0.481815
5145	ERICH6	0.0305059	0.00766868	0.00777852	-0.0558456	0.17176	0.112253	-0.0324191	-0.058706	0.283211	-0.123396	0.0585577	-0.0140211	0.0811364	0.0244025	0.0416698	-0.153361	0.326685	0.0168347	-0.0120888	0.0274262	-0.0213157	0.0368728	NA	0.282642	0.235465	0.508	0.294136	0.594135	0.226115	0.385676	0.413777	0.292565	0.533778	0.57087	0.243463
5146	ERICH6B	0.231044	0.299516	0.127431	0.129994	0.262983	0.408642	0.0385197	0.680078	0.137206	0.134682	-0.0576426	0.219243	0.303292	0.170596	0.164997	0.0949918	0.252173	0.273793	0.239499	0.359534	-0.044446	0.299308	NA	0.915638	0.514406	0.0387	1.41229	0.085793	1.06655	0.0834175	1.07874	0.0357454	1.44678	0.443124	0.353475
5147	ERLEC1	-0.127566	-0.154466	0.128699	0.0362908	-0.0989947	-0.101654	0.0161785	0.000304438	-0.203612	0.0980733	-0.0657163	-0.046291	-0.337563	0.0011555	0.131337	-0.0587555	-0.0432298	-0.154759	-0.116717	-0.192215	0.199153	0.0582446	NA	0.478438	0.290209	0.478	0.320572	0.488932	0.310751	0.73451	0.134002	0.293555	0.532311	0.2702	0.568315
5148	ERLIN1	-0.0018562	-0.166598	-0.302494	-0.0791036	0.0600371	-0.151911	-0.361855	-0.274985	-0.0288375	0.0229065	-0.746617	0.0364422	-0.225001	0.18299	-0.419212	0.261005	0.080303	0.0397711	-0.167144	-0.166052	-0.130687	-0.474301	NA	0.292123	0.269739	0.486	0.313364	0.4532	0.34371	0.56256	0.249831	0.456905	0.340174	0.512565	0.290251
5149	ERLIN2	0.0574606	-0.073395	-0.0293987	-0.0740869	-0.162708	0.0763355	-0.0797834	0.0723719	0.0802991	-0.308731	0.149164	-0.0258547	0.141794	0.0564424	-0.173637	0.025463	-0.131462	-0.193955	-0.130223	-0.0165671	-0.146999	0.088202	NA	0.305566	0.232295	0.494	0.306273	0.454405	0.342557	0.50946	0.29289	0.46509	0.332463	0.55432	0.256239
5150	ERMAP	-0.0624425	-0.552377	0.129448	0.0723969	0.0513136	0.0264003	-0.183875	-0.0342994	0.0871001	-0.317144	-0.0506065	0.111488	-0.527905	0.22909	-0.0401793	0.184973	0.443182	-0.340555	-0.788138	-0.316615	0.10743	0.151467	NA	0.20531	0.412676	0.427	0.369572	0.37013	0.431646	0.320423	0.494276	0.16698	0.777337	0.495825	0.304672
5151	ERMARD	0.123088	-0.00412338	0.0499539	-0.0134359	0.0370733	-0.0499314	0.0199549	-0.110817	0.0109543	0.0670213	-0.0271116	0.126396	0.123757	0.119112	0.0148041	-0.0416759	-0.059728	0.133875	-0.0275717	0.019325	-0.0609465	0.160854	NA	0.38665	0.299253	0.169	0.772113	0.305175	0.515451	0.423305	0.373347	0.473995	0.324226	0.259945	0.585119
5152	ERMN	0.189902	-0.0927977	-0.199638	0.151399	0.250651	0.234935	-0.353349	0.103125	0.366745	-0.223972	-0.482725	0.321585	0.153503	0.094619	0.0443635	0.258435	0.182149	0.319153	-0.501856	0.31626	-0.0632019	-0.336075	NA	0.489408	0.633652	0.273	0.563837	0.261709	0.582181	0.110433	0.956903	0.391224	0.407575	0.525575	0.279365
5153	ERMP1	0.31211	0.21438	0.143745	0.329302	0.0418396	0.363932	0.337729	0.489916	0.237947	0.467911	0.207547	0.251673	0.244556	0.440102	0.360202	0.298403	-0.0649296	0.148609	0.341786	0.0869735	0.141574	0.145916	NA	1.40461	0.867614	0.0225	1.64782	0.0465115	1.33244	0.22279	0.652104	0.27281	0.56414	0.102463	0.989431
5154	ERN1	-0.130828	-0.0274182	0.228487	0.0285185	-0.152261	-0.19616	-0.289773	-0.20531	-0.187011	-0.400743	-0.178803	-0.209611	0.00526729	-0.18814	-0.0842972	0.141334	-0.331317	0.0267949	-0.232968	0.178132	0.428524	0.0284498	NA	0.386296	0.724746	0.492	0.308035	0.380953	0.419129	0.40063	0.397257	0.37718	0.423451	0.33775	0.471405
5155	ERN2	0.192299	0.259428	0.0745764	0.299055	0.197048	0.431261	0.3298	0.31364	0.548882	0.527198	0.132402	0.244885	0.100081	0.23193	0.229241	0.368869	0.177732	0.216364	0.171513	0.347343	0.141094	0.00805902	NA	1.17	0.449727	0.0946	1.02411	0.0355253	1.44946	0.26293	0.58016	0.082124	1.08553	0.336425	0.473112
5156	ERO1A	-0.143608	-0.383031	-1.1853	-0.0803755	-0.153545	-0.337087	-0.256705	-0.236217	-0.437958	-0.0501782	-0.463231	-0.318999	-0.0837697	-0.0280543	-0.179644	0.0188932	-0.17827	-0.12882	-0.0654503	-0.700612	-1.43841	-0.932193	NA	0.436946	0.451906	0.597	0.224026	0.664745	0.177345	0.52085	0.283287	0.42438	0.372245	0.00279165	2.55414
5157	ERO1B	0.091541	0.0747186	0.170216	-0.09739	0.189331	0.0441058	0.492863	0.11434	-0.0261279	0.494722	0.491005	0.0562638	0.104759	0.1136	-0.183959	-0.0108211	0.083619	0.295042	0.2415	-0.0920623	0.389868	-0.0494355	NA	1.11008	1.3834	0.195	0.709965	0.47425	0.323993	0.223348	0.651018	0.15288	0.815649	0.0270397	1.568
5158	ERP27	0.0949765	0.261997	-0.133347	0.149495	0.0505495	0.742088	0.380685	0.902851	0.581325	0.132978	0.628392	-0.178848	0.107549	0.356229	0.136284	0.162706	0.148663	-0.0475639	0.067296	0.456698	-0.458177	0.191484	NA	1.97239	0.492715	0.394	0.404504	0.318625	0.49672	0.243555	0.613403	0.090045	1.04554	0.492865	0.307272
5159	ERP29	0.0553491	0.28652	-0.0233238	0.118452	0.210597	0.00597654	0.33366	-0.117936	0.129889	0.317002	0.350318	-0.159707	0.289078	0.036676	0.241333	-0.00442843	0.230961	0.190233	0.289957	0.283083	-0.195686	0.149038	NA	0.382229	0.718001	0.303	0.518557	0.157186	0.803588	0.159972	0.795956	0.0488195	1.31141	0.583925	0.233643
5160	ERP44	-0.0612475	-0.00925659	-0.0631003	-0.0368915	0.00727232	0.241933	0.439659	-0.216861	0.700727	0.277428	0.601889	0.127896	-0.230607	-0.0810316	0.0683745	-0.142157	0.120074	-0.105529	0.0112075	-0.0297207	0.159531	-0.285732	NA	0.38934	1.00018	0.512	0.29073	0.715275	0.145527	0.71151	0.147819	0.74187	0.129672	0.267905	0.572019
5161	ERRFI1	0.00807829	0.179415	0.0230932	0.0579776	0.0596692	-0.0750231	0.352503	-0.0703068	-0.0797394	0.331765	0.373241	-0.0347121	0.0134151	0.0455319	-0.00668006	0.122635	-0.00498427	0.124323	0.161686	0.197144	-0.00998219	0.0561687	NA	0.240793	1.04539	0.55	0.259637	0.45167	0.345179	0.503925	0.297634	0.0802175	1.09573	0.56241	0.249947
5162	ERV3-1	0.0549186	0.013529	0.371778	0.0488763	0.00952114	0.0705404	-0.0169705	-0.146336	0.287417	-0.0167498	-0.0171912	-0.0433261	0.105608	0.102474	0.0821292	0.0156234	-0.0949619	0.114004	0.132232	-0.105174	0.265447	0.478109	NA	0.384581	0.210338	0.223	0.651695	0.47348	0.324698	0.514485	0.288627	0.362745	0.440399	0.0470115	1.3278
5163	ERVFRD-1	-0.118163	-0.0923301	0.115193	0.136682	0.20125	-0.049423	-0.415238	-0.132317	0.0334708	-0.157012	-0.673463	-0.000512707	-0.00744935	-0.346527	0.0177779	0.255586	0.267933	0.134566	0.158811	-0.343471	0.114265	0.116121	NA	0.204993	0.488123	0.577	0.238824	0.470835	0.327131	0.107988	0.966627	0.22862	0.640886	0.413605	0.383414
5164	ERVMER34-1	-0.0861654	-0.119736	0.0689154	-0.00871538	-0.194705	-0.291959	0.050319	-0.251376	-0.332542	0.18456	-0.0839218	-0.00183681	-0.0984107	-0.158249	-0.0351244	0.0176936	-0.112175	-0.277236	-0.196136	-0.0433369	0.164962	-0.0271311	NA	0.395828	0.462156	0.527	0.278189	0.556565	0.254484	0.524595	0.280176	0.58123	0.235652	0.308336	0.510976
5165	ERVV-1	-0.333643	-0.39071	-0.520954	-0.508407	-0.667773	-0.102328	0.252843	-0.151771	-0.0528849	0.486939	0.0187474	-0.108915	-0.573607	-0.318408	-0.7039	-0.312914	-1.11175	-0.223794	-0.270955	-0.510465	-0.186303	-0.855606	NA	0.217728	0.546613	0.277	0.55752	0.155974	0.806948	0.204616	0.68906	0.291011	0.536091	0.228688	0.640757
5166	ERVV-2	-0.601322	-0.481052	-0.389104	-0.498966	-0.380573	-0.723492	-0.67481	-0.721161	-0.725822	-0.804077	-0.545543	-0.609482	-0.501453	-0.69303	-0.577092	-0.420839	-0.429074	-0.332073	-0.405941	-0.556163	-0.450481	-0.327728	NA	2.09801	0.915923	0.0133	1.87615	0.0704495	1.15212	0.144235	0.840929	0.0479231	1.31946	0.26936	0.569667
5167	ERVW-1	-0.244742	-0.11202	-0.279212	-0.396946	-0.394796	-0.271399	-0.509257	-0.15711	-0.385688	-0.160265	-0.858249	-0.075516	-0.397346	-0.261365	-0.388574	-0.405318	-0.254111	-0.535481	0.0757942	-0.299833	-0.1999	-0.358525	NA	0.2986	0.679934	0.333	0.477556	0.205005	0.688236	0.19822	0.702853	0.20484	0.688585	0.17744	0.750948
5168	ESAM	0.10053	0.133593	0.371999	0.240704	-0.00196448	0.266948	0.137896	0.209868	0.324029	0.0311831	0.244609	0.0832993	0.129694	0.0885964	0.338801	0.142607	0.0747475	-0.0786764	0.0403394	0.226847	0.479445	0.264554	NA	0.916154	0.299007	0.216	0.665546	0.0726274	1.1389	0.39245	0.406216	0.134591	0.870984	0.0156462	1.80559
5169	ESCO1	0.101508	0.0454085	0.123376	0.244776	0.074747	-0.13249	0.398023	-0.247546	-0.0174344	0.26496	0.531086	0.166959	0.0597929	0.0777732	0.373158	0.116394	-0.0160026	0.165497	0.192986	-0.102169	0.0880054	0.158746	NA	0.407224	1.19547	0.225	0.647817	0.132852	0.876634	0.406975	0.390432	0.348498	0.4578	0.27461	0.561284
5170	ESCO2	-0.199745	-0.127043	-0.262103	-0.0177452	-0.362196	-0.654623	-0.515224	-0.556077	-0.75317	-0.431367	-0.59908	-0.168794	-0.2602	-0.17024	-0.155246	0.119755	-0.340673	-0.38372	-0.00872312	-0.245363	-0.0700195	-0.454186	NA	0.959978	1.07682	0.417	0.379864	0.484675	0.314549	0.209635	0.678536	0.758825	0.119858	0.51742	0.286157
5171	ESD	-0.0678436	0.0114849	-0.0877605	-0.239677	-0.153391	0.0978929	0.064063	0.0595408	0.136245	0.141359	-0.0132334	-0.129178	-0.0322412	-0.0421121	-0.108352	-0.371002	-0.0755936	-0.231188	-0.107913	0.130883	-0.0914167	-0.0841044	NA	0.433292	0.382926	0.531	0.274905	0.361835	0.441489	0.50511	0.296614	0.538425	0.268875	0.669755	0.174084
5172	ESF1	-0.713591	-0.98527	-1.02246	-0.91726	-1.25384	-0.928839	-0.882079	-1.20066	-0.657019	-0.917195	-0.846964	-0.79415	-0.644966	-0.701657	-0.823925	-1.01059	-1.26161	-1.24607	-1.09792	-0.872618	-1.22411	-0.820808	essential_DepMap	1.0507	1.49037	0.00851	2.07007	0.00890475	2.05038	0.00736985	2.13254	0.00075701	3.1209	0.0251615	1.59926
5173	ESM1	-0.0225932	-0.0321306	-0.105461	4.22229e-05	0.131931	-0.0454942	-0.182157	-0.205196	0.114208	-0.281337	-0.0829766	-0.118411	0.106562	-0.0559308	0.0398819	-0.0397975	0.231711	0.032152	0.0483131	-0.112574	-0.252127	0.0412035	NA	0.470422	0.361476	0.554	0.25649	0.327885	0.484278	0.21362	0.670358	0.694275	0.158468	0.614735	0.211312
5174	ESPL1	-1.04163	-0.599435	-1.09181	-0.901078	-0.625685	-1.04208	-0.642996	-0.959104	-1.12505	-0.65979	-0.626201	-0.961497	-1.17504	-0.988351	-0.682326	-1.11983	-0.632824	-0.618545	-0.634463	-0.564407	-1.0518	-1.13182	NA	2.56649	1.28392	1.17e-05	4.93181	0.00049369	3.30655	0.0045854	2.33862	0.00135761	2.86722	0.000771855	3.11246
5175	ESPN	-0.269065	-0.200695	0.123013	0.0868775	-0.390315	-0.280862	-0.185228	-0.321631	-0.240092	-0.033247	-0.337208	-0.351715	-0.321488	-0.133991	0.0559787	0.117776	-0.326002	-0.454629	-0.236738	-0.164651	0.133888	0.112138	NA	0.225614	0.312886	0.285	0.545155	0.439555	0.356987	0.22672	0.64451	0.457005	0.340079	0.3203	0.494443
5176	ESPNL	-0.0436316	-0.161811	0.0405002	-0.0889262	-0.0625073	-0.197868	-0.0840265	-0.0872982	-0.308438	-0.0232287	-0.144824	-0.0482152	0.0852845	-0.167964	-0.149268	-0.0285842	-0.197582	0.0725678	-0.000507447	-0.323115	0.0156336	0.0653668	NA	0.188888	0.289396	0.524	0.280669	0.69349	0.15896	0.65209	0.185692	0.32507	0.488023	0.39797	0.40015
5177	ESR1	0.0885347	0.0482956	0.193444	-0.0452067	-0.00729708	0.170905	-0.102926	0.204375	0.137435	-0.108659	-0.0971926	0.191815	-0.0764224	0.150212	-0.0391149	-0.0512985	0.0701855	-0.0847796	0.0923641	0.00422723	0.376542	0.0103463	NA	0.901832	0.253012	0.372	0.429457	0.50253	0.298838	0.43549	0.361022	0.425105	0.371504	0.221832	0.653975
5178	ESR2	0.260309	0.260227	0.064022	0.19759	0.0887264	0.0622975	0.293182	0.288184	-0.16359	0.544849	0.0415145	0.258246	0.211994	0.310687	0.143673	0.251506	0.156036	0.021417	0.187684	0.33277	0.0874258	0.0406181	NA	0.411778	0.53272	0.0268	1.57187	0.114716	0.940374	0.370545	0.431159	0.0467245	1.33046	0.420465	0.37627
5179	ESRP1	-0.130552	-0.0520554	0.0313024	-0.28033	0.0250404	-0.525601	0.704326	-0.636951	-0.41425	0.502854	0.905798	-0.0401612	-0.132961	-0.218535	-0.197976	-0.362684	0.0166791	0.0334018	-0.140117	0.0360065	0.146791	-0.0841857	NA	0.87228	1.81764	0.431	0.365523	0.289735	0.537999	0.522385	0.282009	0.49004	0.309768	0.618545	0.208629
5180	ESRP2	-0.283455	-0.111024	-0.245814	-0.143961	-0.147545	-0.388451	0.0112293	-0.274779	-0.502122	-0.0988804	0.121339	-0.353062	-0.208203	-0.289101	-0.0317137	-0.256208	-0.0209915	-0.274099	-0.0880926	-0.133955	-0.153229	-0.3384	NA	0.266462	0.559666	0.31	0.508638	0.3242	0.489187	0.608335	0.215857	0.240182	0.619459	0.39263	0.406017
5181	ESRRA	-0.0352352	-0.328452	-0.424571	-0.30118	-0.186244	-0.185372	-0.229846	0.413594	-0.784339	0.176271	-0.635963	0.0506434	-0.0831442	-0.0732049	-0.399808	-0.202553	-0.214001	-0.158488	-0.323707	-0.333197	-0.700226	-0.148915	NA	0.745984	0.292174	0.537	0.270026	0.203617	0.691187	0.367655	0.43456	0.382875	0.416943	0.129462	0.887859
5182	ESRRB	-0.0586258	-0.191873	-0.158889	-0.267623	-0.0212136	-0.208525	0.0870529	-0.369493	-0.047557	0.139025	0.0350811	0.067478	-0.0301983	-0.213157	-0.394313	-0.140934	0.051896	-0.0943233	-0.157582	-0.226164	-0.200203	-0.117576	NA	0.244556	0.30637	0.601	0.221126	0.293786	0.531969	0.55616	0.2548	0.450175	0.346619	0.672525	0.172292
5183	ESRRG	-0.00341518	-0.0492573	0.160206	-0.046854	-0.168056	0.146514	-0.200035	0.413273	-0.120246	-0.206065	-0.194006	-0.0259661	0.00298782	0.0127327	0.0740957	-0.167804	-0.279057	-0.0570551	-0.145139	0.0466246	-0.127376	0.447789	NA	0.591174	0.340436	0.71	0.148742	0.556405	0.254609	0.49497	0.305421	0.297455	0.526579	0.344224	0.463158
5184	ESS2	-1.21709	-1.22521	-1.01906	-1.03527	-0.517795	-1.09902	-0.827093	-1.42612	-0.771927	-0.731747	-0.92244	-1.06797	-1.29106	-1.29223	-0.806404	-1.26414	-0.350517	-0.685072	-1.48227	-0.968146	-0.946583	-1.09155	NA	1.50496	1.41633	0.00308	2.51145	0.00454273	2.34268	0.10866	0.963932	0.0032112	2.49333	0.0136501	1.86486
5185	ESX1	0.0462752	0.172083	0.0368452	-0.0379957	0.0150371	0.125596	-0.00463073	0.269907	-0.0187153	-0.0549523	0.0456908	0.0213877	0.0298352	0.0876027	-0.124196	0.048205	-0.0257808	0.055855	0.132477	0.211688	-0.0254387	0.0991292	NA	0.457212	0.226272	0.488	0.31158	0.624165	0.204701	0.860905	0.0650448	0.194485	0.711114	0.5193	0.284582
5186	ESYT1	-0.0472221	0.0426056	0.153214	-0.111996	-0.133602	-0.139491	0.278884	-0.284319	0.00533685	0.208888	0.34888	-0.174368	0.0909567	-0.0582552	-0.265402	0.0414098	-0.0793774	-0.187827	0.183194	-0.0979827	0.274298	0.0321301	NA	0.416892	0.479615	0.567	0.246417	0.52551	0.279419	0.693965	0.158662	0.293055	0.533051	0.32493	0.48821
5187	ESYT2	0.146902	-0.0501607	-0.0311921	0.0364404	0.0750631	-0.10736	0.616046	-0.0289537	-0.185767	0.713276	0.518816	0.0791189	0.139475	0.222114	0.192071	-0.11919	0.0622785	0.0878477	0.0415774	-0.141899	-0.229846	0.167462	NA	0.227444	1.73708	0.356	0.44855	0.43304	0.363472	0.170543	0.768167	0.56414	0.248613	0.669115	0.174499
5188	ESYT3	0.0359735	0.164385	-0.459106	0.237119	0.0147624	0.0378378	0.0623721	0.0706175	0.00505808	-0.109169	0.233913	0.0141738	-0.112199	0.205946	0.262084	0.212154	-0.215445	0.24497	-0.00927708	0.338047	-0.799855	-0.118356	NA	0.224342	0.325713	0.515	0.288193	0.143845	0.842104	0.461245	0.336068	0.346685	0.460065	0.341577	0.466511
5189	ETAA1	-0.0531215	0.313172	0.005226	-0.090795	0.0445881	-0.133561	-0.107294	-0.0432399	-0.223883	-0.0631005	-0.151488	-0.05039	-0.0590846	-0.0498899	0.163668	-0.345258	0.00934757	0.0798287	0.279759	0.346585	-0.0152931	0.0257451	NA	0.518712	0.431042	0.667	0.175874	0.46629	0.331343	0.145324	0.837663	0.076755	1.11489	0.590365	0.228879
5190	ETF1	-1.7976	-1.05272	-1.46363	-1.56543	-2.13844	-2.07764	-2.11831	-2.315	-1.84028	-2.46979	-1.76683	-1.67502	-1.41378	-2.30399	-1.71571	-1.41514	-2.16313	-2.11375	-0.983353	-1.12209	-1.1991	-1.72815	essential_DepMap	2.09129	3.27824	0.000626	3.20343	0.00150819	2.82154	0.00137525	2.86162	0.001625	2.78915	0.0086585	2.06256
5191	ETFA	0.196816	0.145639	-0.0246354	0.211611	0.33292	0.351667	0.178029	0.573794	0.12954	0.125538	0.23052	0.17912	0.282829	0.128498	0.32398	0.0992419	0.38684	0.279	-0.00626247	0.297541	0.0601584	-0.109429	NA	0.700568	0.453069	0.129	0.88941	0.122143	0.913131	0.0407195	1.3902	0.185308	0.732105	0.69099	0.160528
5192	ETFB	-0.444073	-0.278249	-0.324517	-0.430284	-0.643935	-0.556499	-0.198275	-0.774171	-0.338827	0.18512	-0.58167	-0.449443	-0.476902	-0.405873	-0.314938	-0.54563	-0.618252	-0.669617	-0.212748	-0.34375	-0.438951	-0.210082	NA	0.872171	0.433362	0.0638	1.19518	0.065638	1.18284	0.0708435	1.1497	0.270375	0.568033	0.40034	0.397571
5193	ETFBKMT	0.134637	-0.0300683	0.0949356	0.24768	0.145111	0.131701	-0.104116	0.0722687	0.191133	-0.0450568	-0.163176	0.203089	0.0465203	0.154301	0.219145	0.276215	0.189266	0.100957	-0.229996	0.169859	0.111821	0.07805	NA	0.51511	0.221733	0.201	0.696804	0.0080928	2.0919	0.45028	0.346517	0.18944	0.722528	0.66833	0.175009
5194	ETFDH	0.206488	0.265616	0.242451	0.0990694	-0.0844401	0.229975	0.186647	0.531081	-0.0711317	0.0170681	0.356227	0.0322686	0.174575	0.412621	0.242793	-0.0446539	-0.0951606	-0.0737196	0.124336	0.406897	0.145757	0.339146	NA	0.420533	0.478672	0.143	0.844664	0.386338	0.413032	0.60656	0.217126	0.063208	1.19923	0.235828	0.627404
5195	ETFRF1	-0.0809641	0.064912	-0.291744	-0.112502	0.0335794	-0.473755	-0.0672416	-0.144872	-0.802639	0.223916	-0.358399	-0.148199	-0.2055	0.110807	-0.0197851	-0.20522	0.00562179	0.061537	0.234442	-0.104618	-0.141903	-0.441584	NA	0.648072	0.20428	0.524	0.280669	0.666835	0.175982	0.395115	0.403276	0.50344	0.298052	0.431925	0.364592
5196	ETHE1	-0.0569761	0.0417036	-0.131624	-0.00412646	0.203782	0.0396956	0.282365	0.0626597	0.0167315	0.436353	0.128376	-0.356409	0.244297	-0.0588165	-0.261403	0.25315	0.430721	-0.0231562	0.0173696	0.0660375	-0.00542005	-0.257829	NA	0.329179	0.564739	0.511	0.291579	0.380885	0.419206	0.417396	0.379452	0.335145	0.474767	0.41222	0.384871
5197	ETNK1	-0.122586	-0.0230285	-0.241664	0.12475	0.225496	0.337888	0.0961772	0.470308	0.205468	0.109724	0.0826308	-0.0235739	-0.262712	-0.0814733	0.0537855	0.195714	0.0787672	0.372224	0.0980156	-0.144072	0.0992998	-0.582629	NA	0.751631	0.382858	0.349	0.457175	0.403625	0.394022	0.137585	0.861427	0.54595	0.262847	0.442455	0.354131
5198	ETNK2	-0.113566	-0.015464	0.284872	-0.0482094	-0.0106164	0.221435	-0.131024	0.328398	0.114472	0.258797	-0.520844	-0.0988912	0.00730291	-0.249111	-0.0242589	-0.0721598	-0.047153	0.0259201	0.0765846	-0.107513	0.144096	0.425647	NA	0.706204	0.270232	0.487	0.312471	0.256953	0.590146	0.38171	0.418266	0.58032	0.236332	0.0734115	1.13424
5199	ETNPPL	-0.00354271	-0.495942	0.296582	0.0752041	0.442808	0.327448	0.183863	0.387233	0.267663	0.0903687	0.277358	-0.0833366	0.224955	-0.152246	-0.00369433	0.154103	0.434488	0.451127	-0.0815122	-0.910372	0.250988	0.342176	NA	0.796478	0.323229	0.563	0.249492	0.272787	0.564176	0.018483	1.73323	0.309405	0.509473	0.181895	0.740179
5200	ETS1	0.221545	0.140436	-0.0742955	-0.223233	0.164559	0.0582128	-0.280797	0.0305991	0.0858264	-0.335853	-0.225741	0.0665713	0.343474	0.25459	0.0494053	-0.495872	0.0975948	0.231523	0.132421	0.148451	-0.0846959	-0.0638952	NA	1.00281	0.474813	0.092	1.03621	0.50455	0.297096	0.12665	0.897395	0.145915	0.8359	0.366895	0.435458
5201	ETS2	-0.0979119	0.0461006	0.0679428	0.00228843	-0.0550103	-0.0314012	0.385325	0.0360228	-0.0988251	0.293483	0.477168	-0.172134	-0.152443	0.0308414	-0.144137	0.148714	-0.0923456	-0.0176749	-0.0674401	0.159641	0.136321	-0.000435513	NA	0.272609	0.905774	0.631	0.199971	0.56353	0.249083	0.45713	0.33996	0.311115	0.507079	0.47384	0.324368
5202	ETV1	0.232172	0.216983	0.0720396	0.147244	0.222585	0.353894	-0.151417	0.475055	0.232732	0.326278	-0.629112	0.400771	0.256848	0.0388983	0.153233	0.141255	0.130874	0.314296	0.0736609	0.360306	-0.0346022	0.178681	NA	1.24005	0.864847	0.142	0.847712	0.26805	0.571784	0.205745	0.686671	0.078502	1.10512	0.439585	0.356957
5203	ETV2	-0.335877	-0.227279	-0.0614736	-0.205856	-0.00612616	-0.503777	0.042304	-0.337318	-0.670236	0.0150236	0.0695843	-0.170468	-0.240494	-0.596668	-0.12366	-0.288053	-0.111956	0.0997033	-0.0556	-0.398957	-0.123048	0.000100545	NA	0.638877	0.220288	0.277	0.55752	0.491355	0.308605	0.62909	0.201287	0.29651	0.527961	0.502755	0.298644
5204	ETV3	-0.0303846	-0.169727	-0.231354	0.0532406	-0.383375	-0.0565322	-0.267257	0.0580387	-0.171103	-0.417008	-0.117506	0.122129	0.0857815	-0.299064	0.0906811	0.0158	-0.124752	-0.641998	-0.482607	0.143153	-0.124823	-0.337885	NA	0.286934	0.358011	0.472	0.326058	0.350495	0.455318	0.400183	0.397741	0.349475	0.456584	0.3445	0.462811
5205	ETV3L	-0.0424633	0.0827891	0.190405	0.00497934	0.0452087	-0.0323855	0.0437166	-0.121843	0.0570724	-0.0757338	0.163167	-0.0261561	-0.0330403	-0.0681935	-0.213131	0.223089	-0.0185796	0.108997	0.092462	0.0731163	0.27354	0.10727	NA	0.34075	0.558926	0.489	0.310691	0.416975	0.37989	0.64345	0.191485	0.308445	0.510822	0.19747	0.704499
5206	ETV4	-0.0227846	-0.294928	-0.349995	0.0842477	-0.231504	-0.109195	-0.688401	-0.272279	0.0538882	-0.595826	-0.780977	0.146678	-0.191956	-0.0230758	0.144317	0.0241783	-0.31802	-0.144987	-0.423861	-0.165995	-0.435907	-0.264084	NA	0.239683	1.06192	0.61	0.21467	0.39774	0.400401	0.447565	0.349144	0.302025	0.519957	0.344455	0.462868
5207	ETV5	-0.0468982	-0.20241	-0.347366	-0.0977688	0.0113134	0.0352195	-0.0847448	0.0542662	0.0161728	-0.0929214	-0.0765683	0.0910599	-0.152708	-0.0790469	-0.177469	-0.0180687	-0.0992548	0.121882	0.0103752	-0.415196	-0.113795	-0.580937	NA	0.485326	0.458508	0.215	0.667562	0.636845	0.195966	0.32989	0.481631	0.510165	0.292289	0.236825	0.625572
5208	ETV6	0.0282559	-0.032351	0.00517568	-0.199175	-0.0215364	0.0289628	0.00194812	-0.0143349	0.0722605	-0.109486	0.113382	-0.257388	0.0458776	0.296278	-0.264103	-0.134248	-0.202558	0.159485	-0.0338786	-0.0308233	-0.0149981	0.0253494	NA	0.262668	0.533103	0.384	0.415669	0.346185	0.460692	0.422555	0.374117	0.55427	0.256279	0.44117	0.355394
5209	ETV7	0.0226129	-0.0181626	-0.137545	0.0163473	0.0694558	-0.322881	-0.299524	-0.645046	-0.000716747	-0.444698	-0.154349	0.0571239	-0.0175685	0.0282833	0.0692565	-0.0365618	-0.0508128	0.189724	-0.0688781	0.0325529	-0.265233	-0.0098569	NA	0.376229	0.388208	0.634	0.197911	0.334545	0.475545	0.38348	0.416257	0.667945	0.175259	0.487405	0.31211
5210	EVA1A	0.103946	-0.416648	-0.309804	-0.241305	-0.160406	0.0683223	0.149893	-0.207115	0.343759	0.196187	0.103599	0.0639111	-0.0301546	0.278083	-0.17201	-0.3106	-0.127037	-0.193776	-0.194219	-0.639077	-0.380923	-0.238685	NA	0.394291	0.447089	0.087	1.06048	0.300855	0.521643	0.478255	0.32034	0.158101	0.801067	0.29182	0.534885
5211	EVA1B	-0.200327	-0.0532925	-0.646331	-0.190297	-0.260596	-0.406664	-0.0635228	-0.697414	-0.115913	0.254104	-0.381149	-0.037739	-0.429252	-0.133991	-0.206641	-0.173954	-0.453366	-0.067826	-0.0969335	-0.0096514	-0.478249	-0.814412	NA	0.429924	0.353586	0.401	0.396856	0.44629	0.350383	0.331195	0.479916	0.695065	0.157975	0.134489	0.871313
5212	EVA1C	-0.101535	0.135543	-0.0222657	-0.0382152	-0.0816745	-0.485427	-0.113181	-0.140254	-0.8306	-0.348593	0.12223	-0.0711596	-0.302026	0.0685815	-0.0378324	-0.038598	-0.158474	-0.00487493	0.266966	0.00411926	-0.207576	0.163044	NA	0.676861	0.323929	0.583	0.234331	0.613205	0.212394	0.827155	0.0824131	0.22342	0.650878	0.4569	0.340179
5213	EVC	0.191276	0.199377	0.130131	0.106611	0.213262	-0.0292083	0.0990827	-0.0355653	-0.0228512	0.118798	0.0793674	0.278841	0.23622	0.0587655	-0.0564898	0.269712	0.303597	0.122927	0.0768084	0.321945	0.212066	0.0481956	NA	0.241618	0.269492	0.114	0.943095	0.147417	0.831452	0.144888	0.838969	0.156737	0.804828	0.15301	0.81528
5214	EVC2	0.0176308	0.0286258	0.13597	0.206078	0.163253	-0.0965485	0.190823	-0.26853	0.0754326	0.141523	0.240123	-0.0640275	-0.0255373	0.142457	0.0844415	0.327715	0.157489	0.169017	-0.0064765	0.063728	0.00902298	0.262917	NA	0.277329	0.593179	0.374	0.427128	0.101859	0.992001	0.34937	0.456714	0.46208	0.335283	0.456985	0.340098
5215	EVI2A	0.0325706	0.0341595	0.0817607	0.0307368	0.182418	-0.183144	-0.0357106	-0.144508	-0.22178	0.0595657	-0.130987	0.0819792	0.037091	-0.0213583	-0.0218155	0.083289	0.204533	0.160302	0.0727586	-0.00443959	0.108318	0.0552039	NA	0.356345	0.148996	0.446	0.350665	0.314985	0.50171	0.271875	0.565631	0.440275	0.356276	0.521975	0.28235
5216	EVI2B	0.0605869	-0.0421301	0.0495237	0.140295	0.336806	-0.0865409	0.0273894	0.0141033	-0.187185	-0.403405	0.458184	0.00385031	-0.12817	0.306081	0.0122475	0.268342	0.469883	0.20373	0.0771302	-0.16139	-0.0101362	0.109184	NA	0.416743	0.961763	0.32	0.49485	0.413942	0.38306	0.12803	0.892687	0.28327	0.547799	0.33782	0.471315
5217	EVI5	-0.328105	-0.29423	-0.420002	-0.207734	-0.368139	-0.839473	-0.511627	-0.596336	-1.08261	-0.576837	-0.446418	-0.11335	-0.49969	-0.371275	-0.267398	-0.14807	-0.338744	-0.397533	-0.0758215	-0.512639	-0.567785	-0.272219	NA	0.997907	0.601895	0.325	0.488117	0.39978	0.398179	0.205435	0.687326	0.42908	0.367462	0.22024	0.657104
5218	EVI5L	-0.534307	-0.247532	-0.894168	-0.353048	-0.30993	-0.594377	-0.434604	-0.653119	-0.535635	-0.139439	-0.729768	-0.510868	-0.561706	-0.530346	-0.322399	-0.383697	-0.641973	0.0221127	-0.207271	-0.287792	-0.826224	-0.962113	NA	0.754697	0.713319	0.0915	1.03858	0.259055	0.586608	0.417502	0.379341	0.423725	0.372916	0.062535	1.20388
5219	EVL	0.146882	0.0809539	0.137476	0.0408033	0.0264624	0.190187	0.0450469	-0.0214098	0.401784	-0.1566	0.246693	0.122929	0.169075	0.148641	-0.105278	0.186885	0.214858	-0.161933	0.0948191	0.0670886	0.347453	-0.0725014	NA	0.533629	0.342098	0.194	0.712198	0.27721	0.557191	0.23052	0.637291	0.18151	0.741099	0.219969	0.657639
5220	EVPL	-0.335423	-0.0288577	-0.553529	-0.0855765	-0.258622	0.0351612	-0.412207	0.0850195	-0.0146972	-0.493697	-0.330717	-0.10488	-0.722124	-0.179264	-0.0269741	-0.144179	-0.336662	-0.180583	-0.143852	0.0861369	-0.427338	-0.679721	NA	0.344698	0.811261	0.257	0.590067	0.44663	0.350052	0.269985	0.56866	0.620245	0.207437	0.20833	0.681248
5221	EVPLL	-0.038291	-0.0170661	0.0122208	-0.0867717	-0.028986	-0.263051	0.117756	-0.181785	-0.344318	-0.131065	0.366578	-0.0570071	0.0329098	-0.0907758	-0.0783049	-0.0952384	-0.0795347	0.0215628	-0.0768385	0.0427063	-0.0701563	0.0945979	NA	0.380943	0.262891	0.708	0.149967	0.54242	0.265664	0.722445	0.141195	0.374155	0.426948	0.524155	0.28054
5222	EVX1	-0.456636	-0.393559	0.0353077	-0.181826	-0.0779562	-0.489435	-0.577462	-0.904271	-0.074598	-0.421577	-0.733348	-0.371077	-0.570082	-0.428748	-0.30604	-0.0576126	-0.0271179	-0.128795	-0.549306	-0.237812	-0.0743795	0.144995	Nonessential_DepMap	0.414596	0.613647	0.0801	1.09637	0.372255	0.429159	0.421145	0.375568	0.337693	0.471477	0.401025	0.396829
5223	EVX2	-0.321846	-0.798274	-0.134016	-0.392048	-0.0593179	-0.190709	-0.691276	-0.113522	-0.267897	-0.310599	-1.07195	-0.154646	-0.54088	-0.270012	-0.561943	-0.222153	-0.000438814	-0.118197	-1.00385	-0.5927	0.0296954	-0.297727	NA	0.405099	0.79891	0.318	0.497573	0.22777	0.642503	0.677105	0.169344	0.0569775	1.2443	0.492045	0.307995
5224	EWSR1	-0.508071	-0.735615	-0.581124	-0.994619	-0.974421	-0.95296	-0.387772	-0.803629	-1.10229	-0.48242	-0.293123	-0.50032	-0.530205	-0.493687	-0.98382	-1.00542	-0.970463	-0.97838	-0.806254	-0.664975	-0.662944	-0.499304	essential_DepMap	1.50107	0.609639	0.0591	1.22841	0.0032718	2.48521	0.00375655	2.42521	0.00793345	2.10054	0.0768195	1.11453
5225	EXD1	-0.27932	-0.176444	-0.0768186	-0.0265085	-0.119142	0.296776	-0.294467	0.42013	0.173422	-0.226984	-0.36195	-0.147612	-0.13636	-0.553987	0.102755	-0.155772	-0.4115	0.173216	-0.283405	-0.0694831	0.18589	-0.339527	NA	0.791827	0.27406	0.439	0.357535	0.47827	0.320327	0.43549	0.361022	0.50495	0.296752	0.482435	0.316561
5226	EXD2	-0.199314	0.324908	-0.196867	0.0608895	-0.034054	0.106643	0.0784991	0.341366	-0.128081	-0.249452	0.40645	-0.201443	-0.209231	-0.187267	0.19433	-0.0725507	0.0716841	-0.139792	0.335057	0.314759	-0.234488	-0.159246	NA	0.665556	0.427997	0.533	0.273273	0.43936	0.357179	0.53115	0.274783	0.024417	1.61231	0.48149	0.317413
5227	EXD3	0.0109455	0.219246	0.054799	0.0586215	0.11518	0.02048	0.128587	0.100878	-0.0599178	0.0666633	0.190511	0.0320085	-0.302748	0.303576	0.219539	-0.102295	-0.0083946	0.238755	0.115453	0.323039	0.424545	-0.314947	NA	0.365372	0.563464	0.197	0.705534	0.143575	0.842921	0.332515	0.478189	0.198685	0.701835	0.196755	0.706073
5228	EXO1	-0.0297574	-0.0612584	-0.091451	0.0078165	-0.0241066	-0.0343934	-0.119387	0.296727	-0.365514	0.291156	-0.52993	-0.185715	-0.204864	0.301307	0.091736	-0.076103	-0.051101	0.00288788	-0.188204	0.0656872	0.211716	-0.394618	NA	0.388654	0.247978	0.237	0.625252	0.319437	0.495615	0.456591	0.340472	0.49965	0.301334	0.199935	0.699111
5229	EXO5	-0.201368	-0.327892	-0.18015	-0.104404	0.0587222	-0.164788	-0.0804328	-0.270146	-0.0594299	0.146706	-0.307571	-0.152246	-0.151323	-0.300535	-0.0814825	-0.127325	0.071208	0.0462363	-0.0329085	-0.622874	-0.348716	-0.0115843	NA	0.298208	0.191249	0.391	0.407823	0.58735	0.231103	0.436565	0.359951	0.246044	0.608987	0.33573	0.47401
5230	EXOC1	-0.855419	-0.52346	-0.474933	-0.784274	-0.693258	-1.07142	-0.874128	-0.874653	-1.26819	-0.686437	-1.06182	-1.32226	-0.438608	-0.805391	-0.621521	-0.947027	-0.850286	-0.536231	-0.627399	-0.419521	-0.820794	-0.129072	essential_DepMap	1.46749	1.20136	0.00938	2.0278	0.0095708	2.01905	0.055246	1.2577	0.112214	0.949953	0.275116	0.560485
5231	EXOC2	-0.478407	-0.773211	-0.486731	-0.434195	-0.406729	-0.125616	-0.232166	-0.203278	-0.0479535	0.0702199	-0.534552	-0.551464	-0.529502	-0.354255	-0.530834	-0.337555	-0.466696	-0.346762	-0.955795	-0.590627	-0.626444	-0.347018	essential_DepMap	0.124774	0.332767	0.152	0.818156	0.120227	0.919998	0.124235	0.905756	0.012954	1.8876	0.279825	0.553113
5232	EXOC3	-0.496038	-0.401504	-0.693555	-0.386853	-0.560299	-0.575025	-0.765636	-0.177639	-0.972412	-0.611204	-0.920068	-0.552038	-0.48001	-0.456068	-0.250014	-0.523692	-0.581077	-0.539522	-0.535128	-0.267879	-0.765549	-0.621562	NA	0.741629	1.12712	0.021	1.67778	0.179816	0.745173	0.0703995	1.15243	0.137266	0.862439	0.041004	1.38717
5233	EXOC3L1	0.266946	0.153895	0.0195436	0.117635	0.144876	0.293632	-0.251643	-0.0227067	0.609971	0.10521	-0.608497	0.326259	0.282465	0.192115	0.320463	-0.085193	0.284397	0.00535399	0.101751	0.206039	0.153432	-0.114345	NA	0.429118	0.467367	0.0797	1.09854	0.119903	0.92117	0.226295	0.645326	0.25855	0.587455	0.50651	0.295412
5234	EXOC3L2	-0.277337	-0.437324	-0.32058	-0.306182	-0.571673	-0.169676	-0.270827	-0.569562	0.230209	-0.195979	-0.345676	-0.476092	-0.248353	-0.107568	-0.267398	-0.344966	-0.673725	-0.469621	-0.61397	-0.260679	-0.3216	-0.319559	NA	0.579219	0.321327	0.286	0.543634	0.250365	0.601426	0.0286987	1.54214	0.141236	0.850053	0.41026	0.386941
5235	EXOC3L4	-0.147146	-0.155217	-0.0314962	-0.223493	-0.230581	-0.729533	-0.0707255	-0.716988	-0.742079	-0.233311	0.0918604	-0.175628	-0.0689492	-0.196862	-0.317548	-0.129438	-0.165296	-0.295865	-0.251797	-0.0586372	-0.196746	0.133753	NA	1.0176	0.163768	0.531	0.274905	0.356265	0.448227	0.343495	0.46408	0.47278	0.325341	0.6234	0.205233
5236	EXOC4	-0.819008	-0.733343	-1.01895	-0.522508	-0.902267	-1.08086	-0.728113	-0.968278	-1.19344	-0.608184	-0.848042	-0.621763	-1.21294	-0.622323	-0.601276	-0.443739	-1.37906	-0.425477	-0.671576	-0.79511	-1.13639	-0.901515	essential_DepMap	1.3778	0.848002	0.0258	1.58838	0.0880455	1.05529	0.10725	0.969601	0.047727	1.32124	0.031018	1.50839
5237	EXOC5	-0.737558	-0.629342	-0.614481	-0.619388	-0.360384	-0.818778	-0.420026	-1.20474	-0.432815	-0.430573	-0.409478	-0.779282	-0.83338	-0.600012	-0.412674	-0.826102	-0.344229	-0.376538	-0.407732	-0.850953	-0.827634	-0.401328	essential_DepMap	0.907383	0.785262	0.0342	1.46597	0.0538735	1.26862	0.203795	0.690806	0.101638	0.992946	0.225228	0.647378
5238	EXOC6	-0.0447426	-0.288034	0.0199595	-0.187257	-0.0513751	-0.110497	-0.0553466	0.0243499	-0.245343	0.203829	-0.314522	-0.00290623	-0.0825664	-0.0487551	-0.198429	-0.176085	-0.113653	0.0109027	-0.397946	-0.178122	0.0903551	-0.0504362	NA	0.168329	0.333295	0.741	0.130182	0.4396	0.356942	0.651525	0.186069	0.44125	0.355315	0.30558	0.514875
5239	EXOC6B	0.0503456	-0.128344	-0.0425151	-0.0436365	0.100585	0.131519	0.293534	0.00348641	0.259552	0.355361	0.231706	-0.0378983	0.219925	-0.0309904	-0.0590323	-0.0282408	-0.114605	0.315775	-0.193946	-0.0627415	0.0468224	-0.131853	NA	0.453636	0.705642	0.285	0.545155	0.618375	0.208748	0.342276	0.465624	0.34771	0.458783	0.49184	0.308176
5240	EXOC7	-0.704718	-0.77394	-0.770861	-0.518729	-0.129737	-0.908095	-0.234217	-0.815566	-1.00062	-0.307883	-0.160552	-0.525809	-0.51788	-1.07046	-0.573547	-0.463912	-0.19194	-0.0675348	-0.527609	-1.02027	-1.11602	-0.425698	NA	1.65191	0.209356	0.0239	1.6216	0.062492	1.20418	0.378	0.422508	0.0377637	1.42293	0.080114	1.09629
5241	EXOC8	-0.211048	-0.349255	-0.626634	-0.252534	-0.244003	-0.546268	-0.0558999	-0.593034	-0.499503	0.235652	-0.347451	0.0210143	-0.636783	-0.0173762	-0.229132	-0.275936	-0.364456	-0.12355	-0.277817	-0.420694	-0.946896	-0.306372	NA	0.728821	0.339374	0.447	0.349692	0.332225	0.478568	0.43276	0.363753	0.333925	0.476351	0.210916	0.67589
5242	EXOG	-0.145288	-0.21761	-0.259908	-0.259124	-0.0233631	0.010729	-0.459035	-0.00115411	0.0226121	-0.0733337	-0.844736	-0.302438	-0.25582	0.122395	-0.340111	-0.178137	-0.0715425	0.0248162	-0.56142	0.1262	-0.060204	-0.459612	NA	0.18215	0.509057	0.448	0.348722	0.276245	0.558706	0.48671	0.31273	0.538845	0.268536	0.41757	0.379271
5243	EXOSC1	-0.921532	-0.889518	-0.932292	-1.04875	-1.08633	-1.38578	-0.892047	-1.48941	-1.28214	-0.846919	-0.937175	-1.22792	-0.351803	-1.18487	-0.736856	-1.36064	-1.14268	-1.02999	-0.74997	-1.02907	-1.30912	-0.555463	essential_DepMap	1.57179	1.3182	0.0744	1.12843	0.02539	1.59534	0.0126972	1.89629	0.0112017	1.95072	0.0711285	1.14796
5244	EXOSC10	-0.854487	-1.46764	-0.97042	-1.75183	-1.01294	-0.836294	-0.969506	-1.05863	-0.613954	-1.04195	-0.897066	-1.16345	-0.418849	-0.981167	-2.63408	-0.869576	-0.967979	-1.0579	-1.74211	-1.19316	-0.973579	-0.967262	essential_DepMap	0.890155	1.42715	0.0421	1.37572	0.032032	1.49442	0.0228215	1.64166	0.0269084	1.57011	0.0153769	1.81313
5245	EXOSC2	-1.44399	-1.50377	-1.86754	-1.83267	-1.96447	-1.68438	-1.40515	-1.61967	-1.74908	-1.94487	-0.865438	-1.82097	-1.23924	-1.27175	-1.88121	-1.78412	-2.28571	-1.64323	-1.62083	-1.38672	-3.00511	-0.729966	essential_DepMap	2.90346	1.58867	0.000148	3.82974	0.000433355	3.36316	9.971e-05	4.00126	0.00033288	3.47771	0.0504164	1.29743
5246	EXOSC3	-1.07015	-0.934527	-1.20398	-0.841834	-1.93254	-1.67445	-0.739022	-1.85118	-1.49771	-1.01183	-0.466214	-1.55468	-1.0052	-0.650583	-0.519207	-1.16446	-1.77863	-2.08646	-1.00916	-0.859891	-1.32567	-1.08228	essential_DepMap	2.19194	0.640477	0.0109	1.96257	0.0782308	1.10662	0.00291025	2.53607	0.0390265	1.40864	0.0332065	1.47878
5247	EXOSC4	-1.35588	-0.807069	-1.08949	-1.28603	-1.14494	-1.13008	-1.03717	-1.02672	-1.23343	-0.870344	-1.204	-1.59708	-1.35699	-1.11357	-1.0542	-1.51786	-0.910892	-1.379	-0.736372	-0.877767	-1.00272	-1.17626	NA	3.20351	2.1429	0.00255	2.59346	0.00106918	2.97095	0.00638075	2.19513	0.0054268	2.26546	0.0113892	1.94351
5248	EXOSC5	-1.16435	-1.41096	-0.886229	-1.39759	-1.16786	-1.52412	-0.643606	-1.67597	-1.37226	-0.325526	-0.961687	-0.716438	-1.58806	-1.18857	-1.81047	-0.984717	-1.15514	-1.18058	-1.25236	-1.56955	-0.690775	-1.08168	essential_DepMap	1.78117	1.03672	0.0221	1.65561	0.0146181	1.83511	0.00035129	3.45433	0.00953642	2.02061	0.00965685	2.01516
5249	EXOSC6	-0.943371	-0.928582	-0.689838	-1.2938	-0.628497	-0.973602	-1.20114	-0.800694	-1.14651	-1.2169	-1.18538	-0.781616	-0.881753	-1.16675	-1.24163	-1.34597	-1.03003	-0.22696	-1.17444	-0.682722	-0.656051	-0.723624	NA	1.91202	1.85402	0.00204	2.69037	0.000189195	3.72309	0.192464	0.715651	0.00941666	2.0261	0.051396	1.28907
5250	EXOSC7	-0.786443	-0.354337	-0.694525	-0.566637	-0.402199	-0.905525	-1.29683	-0.407665	-1.40338	-0.928401	-1.66526	-0.58196	-0.877711	-0.899657	-0.71713	-0.416144	-0.25871	-0.545687	-0.125683	-0.58299	-0.936348	-0.452701	essential_DepMap	1.17709	1.3414	0.0282	1.54975	0.020191	1.69484	0.161098	0.792911	0.0641715	1.19266	0.0968045	1.0141
5251	EXOSC8	-0.733298	-0.743821	-0.907663	-0.766023	-0.625282	-0.57317	-0.778968	-0.554976	-0.591364	-0.468731	-1.08921	-0.620543	-0.88659	-0.692761	-0.593666	-0.938381	-0.728121	-0.522442	-0.493113	-0.99453	-1.43679	-0.378537	essential_DepMap	1.15026	0.841467	0.0152	1.81816	0.015091	1.82128	0.0458996	1.33819	0.00533095	2.2732	0.0952911	1.02095
5252	EXOSC9	-1.5168	-1.58876	-1.82883	-1.44158	-1.13007	-1.01786	-0.744112	-0.817985	-1.21774	-0.569809	-0.918414	-1.43287	-1.64093	-1.4766	-1.26976	-1.61339	-1.27788	-0.982254	-1.5562	-1.62132	-1.58164	-2.07602	essential_DepMap	1.73476	1.19705	9.76e-05	4.01055	0.0026242	2.581	0.00332264	2.47852	0.00058088	3.23591	0.000888705	3.05124
5253	EXPH5	0.00669802	0.0833372	-0.170211	-0.0659685	0.168764	-0.148386	0.248776	0.147145	-0.443917	0.549977	-0.0524257	0.204722	-0.111187	-0.0734412	-0.293066	0.161129	0.0185378	0.318991	0.0487117	0.117963	0.0540439	-0.394466	NA	0.388213	0.544366	0.521	0.283162	0.230433	0.637455	0.236978	0.625293	0.409435	0.387815	0.439525	0.357016
5254	EXT1	0.0244497	0.117507	-0.174647	-0.000291199	0.0729333	-0.604606	-0.195104	-0.643923	-0.56529	-0.761335	0.371128	0.115855	-0.0423119	-0.000194039	0.0623911	-0.0629735	0.0679459	0.0779208	0.204842	0.0301719	-0.319684	-0.0296097	NA	0.888519	0.337452	0.659	0.181115	0.56048	0.25144	0.35512	0.449625	0.328335	0.483683	0.61115	0.213852
5255	EXT2	-0.369009	-0.237222	-0.345896	-0.208727	-0.222039	-0.42338	-0.122059	-0.338006	-0.508755	0.0655738	-0.309692	-0.523856	-0.213319	-0.369852	-0.308114	-0.109341	-0.145955	-0.298123	-0.178964	-0.295479	-0.125283	-0.566509	NA	0.454291	0.223074	0.154	0.812479	0.256955	0.590143	0.355945	0.448617	0.47428	0.323965	0.279955	0.552912
5256	EXTL1	-0.377304	-0.54289	-0.189848	-0.104834	-0.0548883	-0.0181396	0.239424	-0.199872	0.163593	0.0939253	0.384922	-0.214978	-0.449708	-0.467227	-0.236063	0.0263946	-0.164994	0.0552176	-0.63773	-0.448051	-0.181149	-0.198548	NA	0.230493	0.367776	0.22	0.657577	0.543615	0.264709	0.558855	0.252701	0.129269	0.888507	0.54404	0.264369
5257	EXTL2	-0.255734	-0.108329	-0.546215	-0.160737	-0.270841	-0.0760947	-0.396671	-0.0506198	-0.10157	-0.219988	-0.573354	-0.178168	-0.28609	-0.302945	0.0140592	-0.335534	-0.312635	-0.229047	0.15886	-0.375519	-0.30875	-0.78368	NA	0.144887	0.690593	0.248	0.605548	0.41235	0.384734	0.386515	0.412834	0.382815	0.417011	0.188397	0.724926
5258	EXTL3	-0.10092	-0.1455	0.0793113	-0.0177456	-0.275329	-0.39429	-0.120121	-0.878815	0.0902362	-0.293789	0.0535475	-0.110871	-0.174714	-0.0171741	-0.028995	-0.00649621	-0.280825	-0.269833	-0.105378	-0.185623	0.0737973	0.0848253	NA	0.385796	0.211026	0.54	0.267606	0.66884	0.174678	0.26907	0.570136	0.49459	0.305755	0.55698	0.25416
5259	EYA1	0.150628	0.00370931	0.0635086	0.0487524	0.175832	0.195121	-0.284856	0.384034	0.0062092	-0.319985	-0.249728	0.165746	0.141165	0.144975	0.0393932	0.0581116	0.141807	0.209857	-0.0647896	0.0722082	-0.112349	0.239366	NA	0.645381	0.428984	0.127	0.896196	0.37868	0.421728	0.23872	0.622111	0.227265	0.643467	0.524075	0.280607
5260	EYA2	0.125846	-0.114086	0.0403615	0.088125	0.125065	-0.447516	0.131925	-0.516793	-0.378239	0.411341	-0.147491	0.254553	0.0267937	0.0961901	0.208859	-0.0326089	0.368915	-0.118784	0.0561958	-0.284367	0.2296	-0.148877	NA	0.65548	0.261846	0.224	0.649752	0.50278	0.298622	0.432372	0.364142	0.482615	0.316399	0.425553	0.371047
5261	EYA3	-0.134459	-0.237948	0.143054	-0.260123	0.0874799	-0.0924475	-0.117196	-0.116316	-0.0685786	0.150761	-0.385153	-0.112884	-0.0815406	-0.208954	-0.171724	-0.348521	0.0294461	0.145514	-0.251133	-0.224763	0.129298	0.156811	NA	0.231192	0.254094	0.583	0.234331	0.35259	0.45273	0.422945	0.373716	0.32645	0.486183	0.36587	0.436673
5262	EYA4	0.168656	0.150111	-0.0536717	-0.0497969	0.120665	0.256891	0.224935	0.165974	0.347808	-0.0928606	0.542731	0.112962	0.281153	0.111854	0.0161867	-0.11578	-0.0451093	0.28644	0.0765286	0.223693	-0.0678885	-0.039455	NA	1.02615	0.527592	0.26	0.585027	0.519615	0.284318	0.111833	0.951432	0.17157	0.765559	0.094757	1.02339
5263	EYS	0.00993129	0.18523	0.125341	0.12097	0.0941607	-0.0325653	0.0606751	-0.282771	0.217641	0.0399773	0.0813729	0.0493632	-0.111174	0.0916043	-0.0587094	0.300649	0.0171427	0.171179	0.120153	0.250307	0.514273	-0.26359	NA	0.505873	0.414878	0.262	0.581699	0.311258	0.50688	0.359045	0.444851	0.201147	0.696488	0.308201	0.511165
5264	EZH1	-0.0750942	-0.0410492	-0.241459	-0.113846	-0.0991278	-0.0835981	-0.120961	-0.433213	0.266016	-0.262659	0.0207371	-0.0356888	-0.155809	-0.0337849	-0.139012	-0.0886801	-0.287374	0.0891182	0.0811939	-0.163292	-0.241172	-0.241747	NA	0.37443	0.26354	0.519	0.284833	0.52872	0.276774	0.64826	0.188251	0.408855	0.388431	0.637195	0.195728
5265	EZH2	-0.07397	-0.00181231	0.197767	0.113288	0.0823396	-0.210868	-0.415813	-0.613158	0.191422	-0.227529	-0.604098	0.113948	-0.0105014	-0.325357	0.13005	0.0965262	0.16292	0.00175897	-0.234332	0.230708	0.189973	0.20556	NA	0.287944	0.713893	0.663	0.178486	0.368855	0.433144	0.44722	0.349479	0.332395	0.478346	0.21855	0.660449
5266	EZR	-0.118036	0.025887	-0.525563	-0.216188	-0.0805884	0.0214872	0.156608	0.0836092	-0.0406347	0.24857	0.064646	-0.279416	0.0107354	-0.0854273	0.0406864	-0.473063	0.179707	-0.340884	0.0530833	-0.00130921	-0.267337	-0.783788	NA	0.360474	0.451383	0.529	0.276544	0.437592	0.358931	0.521595	0.282667	0.0878654	1.05618	0.258531	0.587487
5267	F10	0.21472	0.170491	0.058954	0.0730839	0.153003	0.298028	-0.0128491	0.224877	0.371179	0.130153	-0.155851	0.169353	0.34142	0.133386	-0.141628	0.287796	0.137664	0.168342	-0.0639275	0.404909	0.485241	-0.367333	NA	0.732078	0.257573	0.133	0.876148	0.40548	0.392031	0.362949	0.440155	0.152295	0.817314	0.472046	0.326016
5268	F11	0.0496606	0.139079	0.0571201	0.184406	0.0838457	0.116933	0.0201614	-0.0667682	0.300634	0.0965869	-0.0562641	0.106414	0.110962	-0.0683942	0.17129	0.197522	-0.0623572	0.230049	0.2482	0.0299574	-0.0599588	0.174199	NA	0.523197	0.367355	0.329	0.482804	0.166435	0.778755	0.528585	0.276885	0.428119	0.368435	0.66031	0.180252
5269	F11R	-0.092916	0.0600781	-0.00181567	-0.0564962	0.141635	0.224391	0.216727	0.134498	0.314284	0.322278	0.111175	-0.109932	-0.101833	-0.0669836	-0.0120931	-0.100899	0.174524	0.108747	0.0663098	0.0538464	0.123836	-0.127468	NA	0.551789	0.561822	0.68	0.167491	0.531075	0.274844	0.351375	0.454229	0.424195	0.372434	0.619935	0.207654
5270	F12	-0.00949503	0.113654	-0.0408618	-0.155095	0.0278988	-0.0960466	0.0918062	-0.474848	0.282755	0.0900341	0.0935784	0.187108	-0.086745	-0.128848	-0.0486961	-0.261493	0.0887233	-0.0329256	0.127036	0.100273	-0.139616	0.0578923	NA	0.362996	0.340217	0.362	0.441291	0.531015	0.274893	0.570535	0.243718	0.235105	0.628738	0.56934	0.244628
5271	F13A1	0.339755	0.362503	0.0682197	0.105619	0.349044	0.113186	0.187944	-0.0969472	0.32332	0.0625464	0.313342	0.354514	0.330095	0.334656	-0.0710909	0.282328	0.284203	0.413886	0.316872	0.408134	0.202834	-0.066395	NA	0.40208	0.560525	0.0361	1.44249	0.07449	1.1279	0.0154605	1.81078	0.035955	1.44424	0.280655	0.551827
5272	F13B	-0.0721051	0.081721	0.0951207	-0.130729	-0.140208	-0.306453	0.134027	-0.432811	-0.180095	0.0684066	0.199647	-0.101601	-0.106057	-0.00865654	-0.115829	-0.145628	0.0708685	-0.351285	0.10394	0.0595022	-0.180559	0.3708	Nonessential_DepMap	0.550506	0.56496	0.664	0.177832	0.519355	0.284536	0.501365	0.299846	0.314405	0.502511	0.179991	0.744748
5273	F2	-0.33733	-0.216222	-0.0966722	-0.242608	-0.156418	-0.278672	-0.124879	0.176672	-0.734017	0.00743186	-0.25719	-0.753947	-0.425415	0.167373	-0.445088	-0.0401269	-0.230663	-0.0821723	-0.221644	-0.210799	-0.325981	0.132637	NA	0.515572	0.255378	0.28	0.552842	0.46327	0.334166	0.31117	0.507002	0.407985	0.389356	0.667465	0.175572
5274	F2R	-0.148856	0.041614	-0.0518229	-0.152329	-0.032978	-0.0331264	0.193273	0.115979	-0.182232	-0.169799	0.556345	-0.0793403	0.0454402	-0.412668	-0.131771	-0.172888	0.0560026	-0.121959	0.186034	-0.102806	-0.17717	0.0735242	NA	0.324776	0.494602	0.527	0.278189	0.561145	0.250925	0.480135	0.318637	0.41651	0.380375	0.483115	0.315949
5275	F2RL1	0.0792189	0.130996	0.212142	0.0193742	-0.104357	0.160011	0.164092	0.189136	0.130886	-0.198532	0.526716	-0.00544177	0.153085	0.0900131	0.117064	-0.0783156	-0.0459931	-0.16272	0.306737	-0.0447448	0.272329	0.151954	NA	0.610532	0.499397	0.425	0.371611	0.45638	0.340673	0.693465	0.158975	0.296955	0.527309	0.157855	0.801742
5276	F2RL2	-0.103391	0.167987	-0.310736	-0.353597	-0.150927	0.166166	0.283675	0.165205	0.167126	0.251248	0.316102	0.0365822	-0.119142	-0.227613	-0.456143	-0.251051	-0.03911	-0.262743	0.277395	0.0585798	-0.684091	0.0626187	NA	0.522488	0.64007	0.488	0.31158	0.21417	0.669241	0.521295	0.282916	0.247957	0.605624	0.398772	0.399276
5277	F2RL3	-0.251755	-0.318561	-0.303009	-0.0242536	0.0371632	-0.105686	-0.0848355	0.0831276	-0.2945	-0.205816	0.036145	-0.15642	-0.396445	-0.202401	0.0139281	-0.0624353	-0.21802	0.292347	-0.607024	-0.0300968	0.0396635	-0.645682	NA	0.279808	0.540276	0.333	0.477556	0.66006	0.180417	0.372884	0.428426	0.52129	0.282921	0.390722	0.408132
5278	F3	-0.0886749	-0.0210583	-0.148299	-0.0659269	-0.277339	0.146207	-0.387278	0.128088	0.164326	-0.0624857	-0.712071	0.186621	-0.111161	-0.341484	-0.00755492	-0.124299	-0.230419	-0.324258	-0.0649451	0.0228286	-0.0381357	-0.258463	NA	0.566348	0.453198	0.519	0.284833	0.64179	0.192607	0.113773	0.943959	0.532155	0.273962	0.42272	0.373947
5279	F5	-0.0561768	-0.0887617	-0.0606735	0.0806924	-0.112628	0.0326453	-0.333687	0.0527526	0.012538	-0.242549	-0.424825	-0.116535	-0.0772308	0.0252351	-0.223608	0.384993	-0.366547	0.14129	-0.0948107	-0.0827126	-0.184042	0.0626946	NA	0.413593	0.536182	0.369	0.432974	0.476224	0.322189	0.15846	0.80008	0.60913	0.21529	0.605875	0.217617
5280	F7	0.16095	0.0744848	-0.149474	-0.00155828	0.0353535	0.285926	0.156225	0.213445	0.358406	0.155228	0.157222	0.00998679	0.129171	0.343693	-0.20937	0.206254	0.115425	-0.0447178	0.0724998	0.0764698	-0.0448872	-0.254062	NA	0.887323	0.331866	0.259	0.5867	0.39927	0.398733	0.347015	0.459652	0.327675	0.484557	0.469265	0.328582
5281	F8	0.0434466	0.0143018	0.30793	0.268481	0.087336	0.318746	0.0830222	0.44452	0.192972	-0.191987	0.358031	0.0557571	0.187165	-0.112582	0.30631	0.230652	0.27132	-0.0966477	-0.0434974	0.072101	0.298985	0.316875	NA	0.669209	0.425338	0.499	0.301899	0.0588195	1.23048	0.437908	0.358617	0.472385	0.325704	0.11922	0.923651
5282	F8A1	-0.110219	-0.0618757	0.341604	-0.107304	0.0404545	0.190554	-0.112249	0.108171	0.272938	-0.0557453	-0.168754	-0.0661563	-0.175217	-0.0892846	-0.00809069	-0.206517	-0.158337	0.239246	0.0264344	-0.150186	0.211403	0.471806	NA	0.842781	0.259807	0.459	0.338187	0.510915	0.291651	0.452645	0.344242	0.469055	0.328776	0.131282	0.881793
5283	F8A2	0.00888086	-0.184195	-0.133996	-0.0216794	-0.264027	0.261562	0.545766	0.198447	0.324678	0.546156	0.545376	-0.09194	0.0143825	0.1042	-0.0686939	0.0253352	-0.336678	-0.191376	-0.207907	-0.160482	-0.435139	0.167147	NA	0.610621	1.08139	0.447	0.349692	0.378509	0.421924	0.43131	0.36521	0.447405	0.349299	0.375295	0.425627
5284	F8A3	-0.256699	-0.614603	0.383906	-0.477871	-0.0558047	-0.139447	-0.496564	-0.121591	-0.157303	-0.0594031	-0.933725	-0.459384	-0.0647514	-0.245962	-0.818383	-0.137359	-0.113185	0.00157568	-0.603772	-0.625434	0.510044	0.257767	NA	0.235349	0.571633	0.338	0.471083	0.364609	0.438172	0.596415	0.224451	0.16383	0.785607	0.0739679	1.13096
5285	F9	0.264509	-0.0149645	-0.0268664	-0.106535	-0.0806578	-0.209856	0.129292	-0.487587	0.0678747	-0.0267316	0.285315	0.055157	0.434202	0.304167	-0.0831459	-0.129925	-0.0293467	-0.131969	-0.211286	0.181357	0.231235	-0.284968	NA	0.504664	0.400008	0.173	0.761954	0.644115	0.191037	0.689445	0.1615	0.121948	0.913825	0.201115	0.696556
5286	FA2H	0.131023	0.229962	-0.0483258	0.345457	0.0944923	0.264662	0.0825186	-0.01647	0.545794	-0.0562963	0.221334	0.0822792	0.0892868	0.221503	0.390977	0.299937	0.233404	-0.044419	0.244018	0.215907	-0.129763	0.0331112	NA	1.01358	0.654987	0.159	0.798603	0.00643	2.19179	0.459269	0.337932	0.0664545	1.17748	0.480815	0.318022
5287	FAAH	-0.111639	-0.0967306	-0.24541	-0.366574	-0.321441	-0.324216	-0.794843	-0.185181	-0.463251	-0.845907	-0.743778	-0.0523675	-0.118701	-0.163848	-0.716594	-0.0165538	-0.374093	-0.268788	0.134058	-0.327519	-0.156524	-0.334297	NA	0.466159	0.870697	0.458	0.339135	0.467923	0.329826	0.42866	0.367887	0.455005	0.341984	0.553495	0.256886
5288	FAAH2	0.0507988	0.0600375	-0.334573	0.197018	0.414634	0.13486	-0.0387776	-0.405246	0.674965	-0.168359	0.0908038	0.187161	0.338975	-0.373739	0.131832	0.262204	0.614278	0.214989	-0.243334	0.363409	-0.467206	-0.201941	NA	0.502908	0.857118	0.192	0.716699	0.134648	0.8708	0.0907264	1.04227	0.387836	0.411352	0.36974	0.432104
5289	FAAP100	-0.160772	-0.0775707	-0.249713	-0.170665	-0.208774	-0.410354	-0.486988	-0.0242925	-0.796415	-0.538205	-0.435772	-0.111674	0.0782341	-0.448877	-0.326213	-0.0151174	-0.222259	-0.195288	-0.0153448	-0.139797	-0.240237	-0.259189	NA	0.458136	0.567367	0.616	0.210419	0.37921	0.42112	0.500905	0.300245	0.47038	0.327551	0.226225	0.645459
5290	FAAP20	-0.12459	0.041885	-0.194828	-0.121116	-0.181032	-0.04999	-0.0458919	0.0302666	-0.130247	0.115125	-0.206908	-0.0240272	-0.294558	-0.0551848	-0.132552	-0.109681	-0.0920475	-0.270017	-0.200178	0.283948	0.182679	-0.572336	NA	0.430187	0.15958	0.346	0.460924	0.541925	0.266061	0.524905	0.279919	0.47343	0.324744	0.558405	0.253051
5291	FAAP24	-0.421426	-0.345898	-0.387477	-0.447921	-0.518246	-0.357712	-0.396749	-0.455733	-0.25969	-0.392042	-0.401456	-0.476805	-0.523731	-0.263741	-0.536252	-0.359591	-0.30214	-0.734352	-0.364884	-0.326911	-0.372302	-0.402651	NA	0.54448	0.68419	0.0607	1.21681	0.0293935	1.53175	0.209797	0.678201	0.19011	0.720995	0.18979	0.721727
5292	FABP1	0.0695603	0.0796716	0.0340121	0.062949	0.174226	-0.105585	0.2365	-0.0816151	-0.129556	0.278385	0.194615	-0.029377	0.0206577	0.2174	0.0598404	0.0660575	0.0900604	0.258392	0.040787	0.118556	0.0676619	0.00036234	NA	0.154784	0.682794	0.334	0.476254	0.30378	0.517441	0.230961	0.636462	0.3693	0.432621	0.651745	0.185922
5293	FABP12	-0.181657	0.0498431	-0.0784103	-0.0594557	0.0184184	-0.138483	0.205856	-0.189316	-0.0876492	0.0268989	0.384814	-0.15778	-0.428245	0.0410536	-0.103963	-0.0149488	0.055953	-0.0191163	0.205821	-0.106135	0.07704	-0.233861	NA	0.270714	0.490609	0.405	0.392545	0.690975	0.160538	0.586485	0.231743	0.401875	0.395909	0.64228	0.192276
5294	FABP2	-0.120334	-0.0437427	-0.0887585	0.206607	0.154161	0.226319	-0.229956	0.0507345	0.401904	-0.228183	-0.231729	-0.12233	-0.314981	0.0763095	0.115699	0.297514	0.0520202	0.256301	-0.0615685	-0.0259168	-0.160283	-0.0172338	Nonessential_DepMap	0.665154	0.303141	0.471	0.326979	0.158647	0.799568	0.12486	0.903577	0.205145	0.687939	0.434145	0.362365
5295	FABP3	0.182434	0.32438	-0.0150089	0.130726	-0.0565156	-0.161177	0.251885	-0.149617	-0.172737	0.0457519	0.458018	0.187634	0.262221	0.0974456	0.13064	0.130813	-0.174756	0.0617245	-0.0172836	0.666043	-0.0142859	-0.0157318	NA	0.261648	0.553823	0.19	0.721246	0.23727	0.624757	0.259685	0.585553	0.300319	0.522417	0.55856	0.25293
5296	FABP4	0.0134533	0.260116	0.067398	-0.0180385	0.062226	0.501336	0.216931	0.731849	0.270823	0.233877	0.199985	0.0743252	0.0276684	-0.0616338	-0.0214437	-0.0146334	0.0703966	0.0540554	0.356292	0.163939	0.165077	-0.0302807	NA	1.04268	0.563519	0.377	0.423659	0.667565	0.175506	0.44417	0.352451	0.0343925	1.46354	0.458695	0.338476
5297	FABP5	-0.263377	0.0325389	0.316007	-0.566278	0.179974	-0.290275	0.017339	-0.0332479	-0.547302	-0.00148139	0.0361593	-0.405039	-0.302563	-0.0825288	-0.710932	-0.421624	0.0950571	0.264891	0.246703	-0.181626	0.475529	0.156486	NA	0.335316	0.293338	0.345	0.462181	0.0788359	1.10328	0.21729	0.66296	0.4938	0.306449	0.12383	0.907172
5298	FABP6	0.119255	0.0497018	0.133548	0.0783069	-0.0863443	-0.0346766	0.1953	-0.0404581	-0.0288952	0.364763	0.0258371	0.231831	0.00729297	0.118642	0.104573	0.052041	-0.155663	-0.0170255	-0.0813597	0.180763	0.236749	0.0303469	NA	0.265516	0.554287	0.284	0.546682	0.381845	0.418113	0.766015	0.115763	0.482225	0.31675	0.290685	0.536577
5299	FABP7	-0.103881	-0.00434246	0.146171	-0.410496	0.109904	-0.523942	-0.063717	-0.662808	-0.385076	0.0953962	-0.22283	-0.0281329	-0.17535	-0.108161	-0.674579	-0.146414	0.0540404	0.165767	0.0777387	-0.0864236	-0.115831	0.408173	NA	0.667168	0.236538	0.716	0.145087	0.265842	0.575376	0.538755	0.268609	0.318775	0.496516	0.390093	0.408832
5300	FABP9	-0.305581	-0.0121795	-0.0210461	0.0539335	0.0261698	-0.0407118	0.236125	-0.0348085	-0.046615	0.160699	0.311552	-0.613363	-0.0699187	-0.233461	0.199717	-0.09185	0.0687614	-0.0164219	0.0261267	-0.0504858	-0.0227418	-0.0193504	NA	0.27606	0.548763	0.354	0.450997	0.306175	0.51403	0.32671	0.485838	0.27847	0.555222	0.32932	0.482382
5301	FADD	-0.142129	0.187903	-0.0784137	-0.0179074	-0.148579	-0.137628	-0.135645	-0.139078	-0.136178	-0.292575	0.0212849	-0.247747	-0.191386	0.0127454	-0.0994369	0.063622	-0.456789	0.159631	0.0528105	0.322996	-0.126823	-0.0300043	NA	0.320554	0.168153	0.483	0.316053	0.49975	0.301247	0.47147	0.326546	0.416295	0.380598	0.6394	0.194227
5302	FADS1	0.19309	0.0863983	0.230387	0.0369842	-0.15295	0.0969379	0.676467	0.0294296	0.164446	0.778447	0.574488	0.149638	0.117886	0.311747	-0.0457199	0.119688	-0.232646	-0.0732543	0.0171808	0.155616	0.0564772	0.404297	NA	0.302548	1.5953	0.234	0.630784	0.214265	0.669049	0.446495	0.350183	0.36711	0.435204	0.270645	0.5676
5303	FADS2	0.130289	-0.18817	-0.0250424	0.0249189	0.21406	-0.137007	0.296618	-0.239645	-0.0343696	0.139258	0.453979	0.0756853	0.266615	0.0485667	0.07493	-0.0250922	0.257	0.17112	-0.299898	-0.0764412	0.0304839	-0.0805688	NA	0.317305	0.634517	0.245	0.610834	0.264625	0.577369	0.38556	0.413908	0.368995	0.43298	0.601755	0.22058
5304	FADS3	0.0695692	-0.247968	-0.159154	-0.14682	0.102147	-0.33543	-0.0893167	-0.197828	-0.473032	-0.204952	0.0263187	0.0654645	0.010461	0.132782	-0.179114	-0.114527	-0.0771254	0.28142	-0.212391	-0.283545	-0.0794926	-0.238815	NA	0.395385	0.531904	0.241	0.617983	0.589595	0.229446	0.12058	0.918725	0.491425	0.308543	0.65083	0.186532
5305	FADS6	-0.283158	-0.487639	-0.0949528	-0.234168	-0.215631	-0.478234	-0.06648	-0.448566	-0.507902	-0.249009	0.116049	-0.293991	-0.343023	-0.212459	-0.287959	-0.180377	-0.166141	-0.265122	-0.525812	-0.449467	0.0452559	-0.235161	NA	0.44971	0.269549	0.287	0.542118	0.527925	0.277428	0.390815	0.408029	0.10243	0.989573	0.65874	0.181286
5306	FAF1	-0.123417	0.0234679	0.073987	0.0518032	-0.0231927	-0.30792	0.439503	0.054828	-0.670669	0.422181	0.456825	-0.00271755	-0.0681938	-0.29934	0.0244943	0.0791121	0.0229632	-0.0693486	0.110878	-0.0639426	0.0135919	0.134382	NA	0.343361	1.01549	0.583	0.234331	0.452975	0.343926	0.4884	0.311224	0.54326	0.264992	0.465285	0.332281
5307	FAF2	-0.266353	-0.160269	-0.328037	-0.33823	-0.281477	-0.25583	0.0362458	-0.245	-0.266659	-0.0866931	0.159185	-0.182008	-0.339571	-0.277478	-0.0900399	-0.58642	-0.256562	-0.306392	-0.0718284	-0.248709	-0.277206	-0.378867	NA	0.392915	0.391004	0.232	0.634512	0.167095	0.777037	0.31253	0.505108	0.334845	0.475156	0.389635	0.409342
5308	FAH	-0.121391	-0.0847728	-0.207432	-0.157553	-0.0087267	0.0579068	-0.508907	-0.132636	0.248449	-0.428028	-0.589786	-0.114698	-0.311939	0.062465	0.14089	-0.455996	0.433164	-0.450617	-0.40641	0.236864	-0.0410754	-0.373788	NA	0.234648	0.594688	0.644	0.191114	0.47803	0.320545	0.0827965	1.08199	0.54833	0.260958	0.28857	0.539749
5309	FAHD1	0.207124	0.141566	0.0383289	-0.0295808	-0.0790464	0.109547	-0.105109	-0.0494215	0.268516	-0.0324423	-0.177775	0.114848	0.344985	0.161539	-0.0108202	-0.0483414	-0.0710262	-0.0870666	0.124755	0.158376	0.0500076	0.0266503	NA	0.357432	0.200256	0.153	0.815309	0.465175	0.332384	0.445325	0.351323	0.153312	0.814422	0.648485	0.1881
5310	FAHD2A	-0.167093	-0.163985	-0.0410807	-0.234866	-0.363338	-0.350771	-0.620501	-0.147163	-0.554379	-0.321222	-0.91978	-0.0308518	-0.151873	-0.318556	-0.247797	-0.221934	-0.257596	-0.469079	-0.307956	-0.0200135	0.231365	-0.313527	NA	0.306497	0.595371	0.359	0.444906	0.286855	0.542338	0.135823	0.867028	0.472205	0.325869	0.54734	0.261743
5311	FAHD2B	-0.15207	-0.420127	-0.032023	-0.324305	0.20141	-0.340323	-0.369041	-0.361741	-0.318904	-0.200742	-0.537341	-0.0853088	-0.0822437	-0.288657	-0.242762	-0.405848	0.154483	0.248336	-0.345999	-0.494256	-0.0143605	-0.0496854	NA	0.275081	0.601132	0.502	0.299296	0.28262	0.548797	0.261612	0.582342	0.168427	0.77359	0.484595	0.314621
5312	FAIM	-0.292728	-0.0587483	0.217469	-0.0100551	0.0430512	0.163614	-0.118519	0.0540254	0.273202	-0.260036	0.0229978	-0.131324	-0.168306	-0.578554	0.0647571	-0.0848673	-0.104343	0.190445	0.0525027	-0.169999	0.240884	0.194053	NA	0.387735	0.554785	0.377	0.423659	0.306845	0.513081	0.622515	0.20585	0.458055	0.339082	0.234635	0.629607
5313	FAIM2	-0.0118237	-0.143406	-0.307195	-0.0284862	0.110402	-0.17321	-0.0612617	-0.0807093	-0.26571	0.099552	-0.222075	0.0145072	-0.0489173	-0.00106083	0.0933867	-0.150359	0.338264	-0.11746	-0.262121	-0.0246912	-0.233783	-0.380607	NA	0.32375	0.171044	0.5	0.30103	0.62926	0.20117	0.420508	0.376226	0.485945	0.313413	0.4049	0.392652
5314	FAM102A	-0.112459	-0.169723	-0.22046	-0.0485033	-0.0617798	0.180083	0.200047	0.17986	0.180307	0.0675817	0.332513	-0.196076	-0.0290897	-0.112211	-0.140639	0.0436322	0.00685958	-0.130419	-0.220274	-0.119172	-0.0423182	-0.398602	NA	0.480855	0.32305	0.69	0.161151	0.64923	0.187601	0.63955	0.194125	0.591495	0.228049	0.449715	0.347063
5315	FAM102B	-0.243321	-0.385919	-0.340794	-0.0165722	-0.200075	-0.587921	-0.57005	-0.567956	-0.607886	-0.200983	-0.939116	0.0975271	-0.697832	-0.12966	-0.309938	0.276793	-0.452335	0.052185	-0.466149	-0.30569	-0.241662	-0.439926	NA	0.628083	0.761184	0.278	0.555955	0.313348	0.503974	0.39205	0.406659	0.214085	0.669414	0.37763	0.422934
5316	FAM103A1	-0.567534	-0.2989	-0.578877	-0.634207	-0.475257	-0.555104	-0.263305	-0.355813	-0.754396	-0.411195	-0.115415	-0.604329	-0.882879	-0.215393	-0.422949	-0.845464	-0.152885	-0.797629	-0.198199	-0.399601	-0.371201	-0.786553	NA	0.68062	0.351308	0.125	0.90309	0.088744	1.05186	0.0228585	1.64095	0.25398	0.5952	0.214806	0.667955
5317	FAM104A	-0.0270902	-0.0811489	-0.100112	-0.157996	0.0498754	-0.421487	0.263803	-0.574332	-0.268642	0.182809	0.344797	-0.314226	0.0313327	0.201622	-0.0440691	-0.271923	0.111339	-0.011588	0.115642	-0.277939	-0.111104	-0.0891202	NA	0.465942	0.977772	0.567	0.246417	0.502675	0.298713	0.19014	0.720927	0.60917	0.215261	0.729155	0.13718
5318	FAM104B	0.16161	0.141792	0.156998	0.148883	0.0462117	0.348161	0.312916	-0.00320319	0.699525	0.347999	0.277833	0.407418	0.0849797	-0.00756885	0.13064	0.167127	0.0860697	0.00635376	0.106996	0.176588	0.0243694	0.289627	NA	0.616909	0.757272	0.288	0.540608	0.17042	0.768479	0.622805	0.205648	0.27309	0.563694	0.196583	0.706453
5319	FAM105A	0.0337321	-0.116832	0.00197691	0.0886589	0.121835	-0.36596	-0.43034	-0.457774	-0.274145	-0.110676	-0.750003	-0.228752	0.15897	0.170979	-0.0517144	0.229032	0.0865913	0.157078	-0.186924	-0.046739	-0.330054	0.334008	NA	0.625646	0.530426	0.479	0.319664	0.324158	0.489243	0.42482	0.371795	0.484015	0.315141	0.242605	0.6151
5320	FAM107A	-0.00763159	0.0170506	-0.342301	0.0405884	-0.0126155	-0.240574	-0.234971	-0.451834	-0.0293133	-0.253055	-0.216886	-0.117313	-0.104283	0.198701	0.128065	-0.0468886	-0.0922876	0.0670566	-0.0695251	0.103626	0.118265	-0.802867	NA	0.341493	0.445523	0.491	0.308919	0.102059	0.991147	0.50026	0.300804	0.462495	0.334893	0.224723	0.648352
5321	FAM107B	-0.0413124	0.0634586	0.042338	-0.00935428	-0.148478	-0.0134814	-0.349111	-0.176353	0.14939	-0.403093	-0.295129	0.0958603	-0.0184776	-0.20132	0.0943045	-0.113013	-0.327604	0.0306482	-0.0299499	0.156867	0.201623	-0.116947	NA	0.343672	0.451819	0.409	0.388277	0.386565	0.412777	0.645365	0.190195	0.40252	0.395213	0.42838	0.368171
5322	FAM109A	0.187994	0.101772	0.171509	0.10038	0.136545	0.364409	0.229009	0.438121	0.290697	0.246158	0.21186	0.30595	-0.00137762	0.259411	0.184145	0.0166159	0.0808992	0.192191	0.101842	0.101703	0.375738	-0.0327209	NA	0.876351	0.42927	0.147	0.832683	0.47586	0.322521	0.25308	0.596742	0.182286	0.739247	0.102899	0.987591
5323	FAM109B	0.0685943	-0.0155808	-0.101194	-0.0365533	-0.0184009	0.394986	0.205956	0.280743	0.50923	0.244368	0.167545	0.134317	0.306061	-0.234595	-0.0499531	-0.0231535	0.0947922	-0.131594	-0.0659597	0.0347981	-0.557691	0.355304	NA	0.755302	0.322448	0.369	0.432974	0.515915	0.287422	0.40165	0.396152	0.186955	0.728263	0.27387	0.562456
5324	FAM110A	0.360797	0.185609	0.112515	0.416444	0.161657	0.293717	0.0589761	0.180651	0.406782	-0.161814	0.279766	0.35044	0.290205	0.441746	0.354218	0.47867	0.25522	0.0680938	0.235694	0.135524	0.228431	-0.00340144	NA	0.915207	0.270742	0.0108	1.96658	0.0050617	2.2957	0.208615	0.680654	0.0836705	1.07743	0.51588	0.287451
5325	FAM110B	0.0310065	-0.117874	-0.112628	-0.0232785	0.204218	0.111916	0.351045	0.00735753	0.216475	0.173003	0.529088	0.0295883	0.0549888	0.00844235	0.0540835	-0.10064	0.308929	0.0995075	0.019468	-0.255216	-0.175092	-0.050164	NA	0.354715	0.601162	0.55	0.259637	0.38999	0.408947	0.222187	0.653282	0.49713	0.30353	0.67605	0.170021
5326	FAM110C	0.142052	0.176235	-0.0717924	-0.23031	0.0412947	0.0870266	-0.166207	0.28518	-0.111127	-0.43883	0.106416	0.063411	0.0644049	0.298339	-0.188715	-0.271905	-0.370537	0.453127	0.190405	0.162065	-0.0955308	-0.048054	NA	0.381764	0.327789	0.533	0.273273	0.55363	0.25678	0.430775	0.36575	0.25669	0.590591	0.602065	0.220357
5327	FAM110D	-0.13515	-0.047458	-0.0799909	-0.142496	-0.033478	-0.55144	-0.158803	-0.419017	-0.683862	0.137071	-0.454677	-0.287984	-0.0371182	-0.0803474	-0.175228	-0.109763	0.163657	-0.230613	-0.0514969	-0.0434192	-0.0821102	-0.0778717	NA	1.14238	0.23158	0.374	0.427128	0.41977	0.376989	0.6742	0.171211	0.623565	0.205118	0.56052	0.251409
5328	FAM111A	0.062966	0.0621731	-0.287012	0.00474013	-0.18942	0.179705	0.262812	0.0642421	0.295167	0.592765	-0.067141	-0.0701196	-0.023295	0.282313	-0.162743	0.172223	-0.172483	-0.206356	0.218334	-0.0939879	-0.0650224	-0.509001	NA	0.64176	0.405713	0.383	0.416801	0.39693	0.401286	0.35549	0.449173	0.445629	0.351027	0.376755	0.423941
5329	FAM111B	-0.0764583	-0.111848	-0.0980231	-0.0616479	0.218127	-0.236525	-0.101231	-0.127182	-0.345868	-0.177075	-0.0253857	0.0623443	-0.0708609	-0.220858	-0.157308	0.0340118	0.0754471	0.360806	-0.357833	0.134136	-0.0588765	-0.13717	NA	0.256988	0.213277	0.68	0.167491	0.34815	0.458234	0.202979	0.69255	0.44517	0.351474	0.534585	0.271983
5330	FAM114A1	0.0832981	0.094465	0.300434	0.0941362	0.00444489	0.178907	-0.0390344	0.0393252	0.31849	-0.157292	0.0792236	0.0446429	0.212603	-0.00735198	0.185432	0.00284046	0.0307046	-0.0218148	0.00632193	0.182608	0.149454	0.451415	NA	0.863042	0.176389	0.24	0.619789	0.410268	0.386933	0.546905	0.262088	0.393965	0.404542	0.071992	1.14272
5331	FAM114A2	0.00803033	0.0420986	0.00197254	9.06777e-06	-0.0414926	0.0431339	0.248489	0.26368	-0.177413	0.585769	-0.0887903	0.0980338	-0.155093	0.0811504	0.0193393	-0.0193212	-0.0496126	-0.0333726	0.208332	-0.124135	0.0603777	-0.0564326	NA	0.396423	0.583698	0.459	0.338187	0.63656	0.196161	0.70615	0.151103	0.381319	0.418712	0.731	0.136083
5332	FAM117A	-0.348897	-0.338295	-0.532762	-0.0887891	-0.18995	-0.131038	-0.246886	-0.0989211	-0.163156	-0.086788	-0.406984	-0.640751	-0.295976	-0.109963	-0.0691731	-0.108405	-0.237129	-0.142771	-0.122186	-0.554404	-0.85181	-0.213714	NA	0.523067	0.347072	0.27	0.568636	0.720025	0.142652	0.657435	0.182147	0.265537	0.575876	0.205778	0.686601
5333	FAM117B	-0.127395	-0.199728	-0.347751	0.18637	0.0254728	-0.268268	-0.280379	-0.34093	-0.195607	-0.0463616	-0.514396	-0.29151	0.205884	-0.29656	0.0840481	0.288691	-0.0438881	0.0948336	-0.140215	-0.259242	-0.0680326	-0.62747	NA	0.346141	0.373911	0.501	0.300162	0.150289	0.823073	0.65084	0.186526	0.586455	0.231765	0.376491	0.424246
5334	FAM118A	0.0164912	-0.0999798	-0.336434	-0.068003	-0.184554	0.244099	-0.330938	0.423364	0.0648346	-0.454356	-0.207519	-0.0218757	0.158724	-0.0873751	-0.248101	0.112095	-0.374354	0.00524568	-0.0603775	-0.139582	-0.34126	-0.331608	NA	0.692637	0.416784	0.643	0.191789	0.308655	0.510527	0.48605	0.313319	0.655555	0.183391	0.385935	0.413486
5335	FAM118B	-0.259032	0.00263681	-0.0406365	-0.0243389	-0.298757	-0.585662	-0.210274	-0.469894	-0.70143	-0.128007	-0.292541	-0.28453	-0.288137	-0.204429	0.0485054	-0.0971832	-0.341961	-0.255553	0.119475	-0.114201	0.0758755	-0.157149	NA	0.748328	0.236857	0.313	0.504456	0.571095	0.243292	0.36512	0.437564	0.397765	0.400373	0.642755	0.191955
5336	FAM120A	-0.137518	0.00467086	0.0562806	-0.00856129	0.0183593	-0.0514073	-0.0801778	-0.130165	0.0273499	-0.151743	-0.00861214	-0.0762494	-0.225677	-0.110627	0.035889	-0.0530116	0.044639	-0.00792048	0.103989	-0.0946471	0.0655471	0.047014	NA	0.372998	0.236718	0.46	0.337242	0.523645	0.280963	0.508235	0.293935	0.482975	0.316075	0.435265	0.361246
5337	FAM120AOS	0.0417357	0.00458124	-0.0517367	0.00439492	0.190968	0.236703	0.234274	0.121873	0.351533	0.321469	0.14708	-0.16312	0.308493	-0.0201659	-0.173857	0.182647	0.00989402	0.372041	0.228105	-0.218943	0.0640277	-0.167501	NA	0.386962	0.524823	0.284	0.546682	0.27633	0.558572	0.389905	0.409041	0.139638	0.854996	0.44456	0.35207
5338	FAM120B	0.132721	0.282694	0.0123429	0.302217	0.313605	0.227696	0.270743	0.389801	0.0655916	-0.00912999	0.550616	0.150878	0.223729	0.0235565	0.21756	0.386874	0.329165	0.298046	0.185376	0.380012	0.00547749	0.0192084	NA	0.451826	0.797568	0.209	0.679854	0.0178328	1.74878	0.0654585	1.18403	0.136136	0.866027	0.547505	0.261612
5339	FAM120C	0.12694	0.146338	0.189404	0.0197157	0.157665	0.328871	0.00123151	0.118846	0.538897	0.58657	-0.584107	0.0868662	-0.0421595	0.336113	-0.0287268	0.0681582	0.150787	0.164543	-0.000610965	0.293287	0.355134	0.0236746	NA	0.598531	0.716738	0.408	0.38934	0.66052	0.180114	0.375155	0.425789	0.318404	0.497021	0.413735	0.383278
5340	FAM122A	-0.35566	-0.363371	-0.202228	-0.271968	-0.156494	-0.0713505	-0.15174	0.0534635	-0.196165	-0.15379	-0.149691	-0.231426	-0.361279	-0.474276	-0.142629	-0.401306	-0.226316	-0.0866709	-0.102016	-0.624726	-0.120578	-0.283878	NA	0.289523	0.227469	0.135	0.869666	0.36378	0.439161	0.547365	0.261723	0.156134	0.806502	0.54125	0.266602
5341	FAM122B	-0.0158854	0.0467207	0.152658	0.0785887	0.0936868	-0.00589305	0.0775954	-0.234485	0.222699	0.0236373	0.131553	-0.0942381	0.00658262	0.0399995	0.133876	0.0233015	0.096535	0.0908387	-0.0198737	0.113315	0.125377	0.179939	NA	0.277054	0.396959	0.497	0.303644	0.28856	0.539764	0.384785	0.414782	0.37193	0.429539	0.285724	0.544053
5342	FAM122C	-0.130087	0.0243243	0.0842883	-0.019317	0.093424	-0.200768	0.0474726	-0.420966	0.0194303	-0.347223	0.442168	-0.116423	-0.155895	-0.117944	0.0112105	-0.0498445	0.103962	0.0828863	0.157825	-0.109176	-0.0864373	0.255014	NA	0.440237	0.445769	0.52	0.283997	0.58801	0.230615	0.58437	0.233312	0.518565	0.285197	0.54511	0.263516
5343	FAM124A	-0.115478	0.0329166	-0.0986608	0.276201	0.109067	-0.121002	-0.501395	0.0879779	-0.329983	0.0166183	-1.01941	0.0293417	-0.246901	-0.128874	0.198567	0.353836	0.211215	0.0069203	0.0124945	0.0533387	-0.314045	0.116723	NA	0.442667	0.333779	0.692	0.159894	0.127116	0.895798	0.482985	0.316066	0.53418	0.272312	0.481645	0.317273
5344	FAM124B	-0.361877	-0.371663	-0.354751	-0.336586	-0.375734	-0.409452	-0.40812	-0.227215	-0.591689	-0.111846	-0.704394	-0.230226	-0.434036	-0.421369	-0.215252	-0.45792	-0.35161	-0.399858	-0.53701	-0.206315	-0.365974	-0.343527	NA	0.700046	0.353219	0.164	0.785156	0.179854	0.74508	0.128765	0.890202	0.233441	0.631822	0.24707	0.60718
5345	FAM126A	0.170184	0.382261	0.304478	0.376751	0.299925	0.229577	0.378467	0.234773	0.224381	0.480877	0.276057	0.0765121	0.342241	0.091799	0.225951	0.527551	0.387461	0.21239	0.350088	0.414433	0.1668	0.442157	NA	0.450384	0.930188	0.301	0.521434	0.0392756	1.40588	0.106545	0.972466	0.0658925	1.18116	0.231733	0.635013
5346	FAM126B	-0.000924556	-0.0308152	0.14241	-0.169335	0.155511	-0.280639	-0.119935	-0.252408	-0.308871	0.403605	-0.643474	0.169286	-0.209582	0.0375219	-0.0496603	-0.289009	0.275753	0.035268	0.0549788	-0.116609	0.0731133	0.211707	NA	0.358818	0.426244	0.565	0.247952	0.56493	0.248005	0.141808	0.848299	0.53997	0.26763	0.255475	0.592652
5347	FAM129A	-0.114406	-0.00429186	0.222451	-0.0889566	0.0136229	0.204187	-0.188712	0.375732	0.0326417	-0.309579	-0.0678448	-0.0538536	-0.291172	0.00180745	0.0368723	-0.214785	0.132729	-0.105483	0.10308	-0.111663	0.193796	0.251106	NA	0.487204	0.538231	0.659	0.181115	0.36742	0.434837	0.672635	0.172221	0.47505	0.323261	0.28224	0.549381
5348	FAM129B	0.259479	-0.171009	0.295456	0.0472424	0.015915	0.335374	0.523993	0.210819	0.459929	0.631709	0.416277	0.630096	0.0873586	0.0609811	0.139371	-0.0448859	-0.249594	0.281424	-0.409193	0.0671744	0.310196	0.280717	NA	0.782911	1.28422	0.298	0.525784	0.228865	0.640421	0.269088	0.570106	0.397435	0.400734	0.151155	0.820577
5349	FAM129C	-0.27101	-0.210793	-0.279635	-0.201981	-0.238279	-0.468664	-0.0519616	-0.380317	-0.557011	-0.332452	0.228529	-0.177588	-0.323641	-0.311801	-0.198327	-0.205634	-0.226983	-0.249575	-0.140572	-0.281014	-0.211309	-0.347961	NA	0.531564	0.26208	0.412	0.385103	0.38784	0.411347	0.396045	0.402255	0.45356	0.343365	0.36523	0.437434
5350	FAM131A	0.125579	0.22567	-0.0392139	0.12375	0.0863995	0.323892	0.362213	0.319729	0.328054	0.514629	0.209797	0.108795	0.174329	0.0936118	0.107183	0.140317	0.103651	0.0691478	0.275052	0.176287	0.277572	-0.355999	NA	0.78328	0.601947	0.226	0.645892	0.15444	0.81124	0.61379	0.21198	0.156049	0.80674	0.089646	1.04747
5351	FAM131B	0.12374	0.302006	0.265821	0.17158	-0.0932515	0.200999	0.24807	0.298906	0.103093	0.188218	0.307922	0.203936	0.090685	0.0765982	0.0618309	0.28133	-0.160838	-0.0256652	0.408863	0.19515	0.37909	0.152551	NA	0.665711	0.590633	0.242	0.616185	0.030574	1.51465	0.165764	0.780511	0.0241199	1.61763	0.0673494	1.17167
5352	FAM131C	0.146482	-0.0753872	-0.00961588	-0.236693	-0.0863741	0.136541	0.0176971	0.208813	0.0642699	0.00104635	0.0343479	0.376569	0.124247	-0.0613692	-0.495798	0.0224125	-0.14124	-0.031508	0.053489	-0.204263	-0.291623	0.272391	NA	0.615333	0.391281	0.306	0.514279	0.176252	0.753866	0.45075	0.346064	0.57628	0.239366	0.419215	0.377563
5353	FAM133A	0.126012	0.114572	0.267107	0.0379148	0.113888	0.301941	0.115889	0.438798	0.165083	0.441762	-0.209985	0.244445	0.00163472	0.131956	0.0452336	0.030596	0.150563	0.0772126	-0.0853004	0.314444	0.194286	0.339927	NA	0.610411	0.434245	0.411	0.386158	0.437695	0.358828	0.336935	0.472454	0.452165	0.344703	0.0949784	1.02238
5354	FAM133B	-0.104074	-0.0152854	-0.195723	-0.0867185	-0.0933502	-0.281225	-0.384908	-0.734658	0.172208	-0.65393	-0.115886	-0.24522	0.132511	-0.199514	-0.196623	0.0231858	-0.392234	0.205533	-0.318888	0.288317	-0.134588	-0.256859	NA	0.325323	0.4037	0.474	0.324222	0.69168	0.160095	0.457335	0.339766	0.44131	0.355256	0.54359	0.264729
5355	FAM135A	0.313984	0.263863	0.206379	0.31176	0.237797	0.631881	0.598241	0.641367	0.622395	0.443217	0.753265	0.2606	0.343083	0.338268	0.247459	0.37606	0.216874	0.258721	0.137639	0.390087	0.0641425	0.348615	NA	2.6801	1.45663	0.0138	1.86012	0.0315191	1.50143	0.156815	0.804612	0.09837	1.00714	0.193615	0.713061
5356	FAM135B	0.14831	0.0785666	0.101962	0.309722	0.04856	-0.189115	0.0351085	-0.291165	-0.0870663	-0.0636438	0.133861	0.483384	-0.16007	0.121616	0.418158	0.201285	-0.0627736	0.159894	0.0979456	0.0591876	0.0229439	0.18098	NA	0.173877	0.511372	0.213	0.67162	0.0904065	1.0438	0.456715	0.340355	0.282425	0.549097	0.510295	0.292179
5357	FAM136A	-0.195867	-0.0823167	-0.124385	-0.0636882	-0.318882	-0.0438016	0.150489	-0.314063	0.22646	-0.0958974	0.396876	-0.119844	-0.0335784	-0.43418	-0.0550735	-0.0723029	-0.132567	-0.505196	0.0285328	-0.193166	0.0310426	-0.279813	NA	0.386449	0.958175	0.334	0.476254	0.54956	0.259985	0.371985	0.429475	0.83047	0.0806761	0.544385	0.264094
5358	FAM13A	-0.0208082	-0.383983	-0.507594	0.0251034	-0.252471	-0.220424	-0.0532176	-0.393378	-0.0474693	-0.117078	0.0106428	0.164006	-0.0779372	-0.148493	0.0163655	0.0338413	0.122102	-0.627043	-0.33699	-0.430976	-0.30403	-0.711158	NA	0.239943	0.275925	0.501	0.300162	0.384975	0.414567	0.229145	0.63989	0.151975	0.818228	0.208952	0.679953
5359	FAM13B	-0.136311	-0.0420556	0.147843	0.0990219	-0.0939457	-0.424229	-0.142031	-0.327904	-0.520555	-0.375886	0.0918245	-0.168641	-0.140409	-0.0998842	0.0974929	0.100551	0.119908	-0.3078	-0.000467578	-0.0836436	0.0094146	0.286272	NA	0.525718	0.537362	0.399	0.399027	0.223955	0.649839	0.36353	0.43946	0.61656	0.210025	0.331775	0.479156
5360	FAM13C	-0.240955	-0.34139	-0.366041	-0.0191854	-0.0658097	-0.332034	-0.172405	-0.219682	-0.444386	-0.102091	-0.24272	-0.19727	-0.143418	-0.382179	0.220212	-0.258583	-0.14343	0.0118108	-0.157107	-0.525674	-0.617254	-0.114828	NA	0.315087	0.271715	0.316	0.500313	0.46046	0.336808	0.572245	0.242418	0.285883	0.543812	0.412765	0.384297
5361	FAM149A	0.143294	0.199548	0.173805	0.279227	0.0463939	0.393916	0.171992	0.432285	0.355547	0.363136	-0.0191514	0.13739	0.184693	0.107799	0.338312	0.220142	-0.0449193	0.137707	0.148089	0.251007	0.151297	0.196313	NA	1.55434	0.745537	0.195	0.709965	0.0476278	1.32214	0.43538	0.361132	0.143679	0.842607	0.19624	0.707212
5362	FAM149B1	-0.261569	-0.179155	-0.50321	-0.292218	-0.508579	-0.161879	-0.0649272	-0.289078	-0.0346808	0.00581933	-0.135674	-0.20513	-0.43996	-0.139617	-0.273471	-0.310965	-0.795268	-0.22189	-0.374382	0.0160716	0.0533651	-1.05978	NA	0.211468	0.12241	0.367	0.435334	0.180135	0.744402	0.126609	0.897535	0.273966	0.562303	0.307848	0.511664
5363	FAM151A	-0.0162601	-0.268227	-0.122342	-0.208898	-0.23107	-0.248628	-0.0514039	-0.141764	-0.355493	-0.387599	0.284791	0.0630777	-0.228043	0.116185	-0.249323	-0.168474	-0.172682	-0.289458	-0.262604	-0.273849	-0.0441244	-0.200559	NA	0.184455	0.236501	0.262	0.581699	0.322895	0.490939	0.27009	0.568491	0.26949	0.569457	0.28016	0.552595
5364	FAM151B	-0.103814	-0.0360387	0.0676761	-0.143347	-0.0983835	0.160943	0.169467	-0.209224	0.531111	0.0702666	0.268668	-0.0375123	-0.177696	-0.0962337	-0.0835451	-0.20315	-0.157994	-0.0387732	0.000787924	-0.0728653	-0.165338	0.30069	NA	1.16523	0.353685	0.442	0.354578	0.508095	0.294055	0.419715	0.377046	0.648385	0.188167	0.530535	0.275286
5365	FAM153A	0.0738291	-0.0771678	0.351173	-0.0807816	-0.215256	-0.189213	-0.314326	-0.500132	0.121706	-0.290084	-0.338567	0.130216	0.0507612	0.0405097	-0.199454	0.0378904	-0.219999	-0.210513	-0.148874	-0.00546136	0.407987	0.294359	NA	0.238339	0.519289	0.39	0.408935	0.715615	0.145321	0.455425	0.341583	0.427665	0.368896	0.0838265	1.07662
5366	FAM153B	-0.130854	-0.0208567	-0.1585	-0.179532	-0.235168	-0.524922	-0.00328859	-0.0808446	-0.968999	-0.189699	0.183121	0.159999	-0.690264	0.137704	-0.164531	-0.194534	-0.36831	-0.102026	0.115844	-0.157558	-0.104219	-0.212781	NA	0.410172	0.643706	0.487	0.312471	0.47908	0.319592	0.43256	0.363954	0.547085	0.261945	0.290165	0.537355
5367	FAM155A	-0.0734568	-0.00782172	0.127955	-0.132651	0.206297	0.0680751	-0.0778672	0.278862	-0.142712	-0.153495	-0.00223983	-0.295597	-0.00805169	0.0832788	-0.15232	-0.112983	0.397231	0.0153642	-0.174341	0.158698	-0.0395821	0.295492	NA	0.303963	0.473811	0.391	0.407823	0.40887	0.388415	0.245982	0.609096	0.415925	0.380985	0.36435	0.438481
5368	FAM155B	0.0247535	-0.154415	-0.00774878	-0.130645	-0.0119857	0.398021	-0.180413	0.120405	0.675638	-0.0786647	-0.282161	0.208869	-0.00980303	-0.124806	-0.0260879	-0.235201	0.084182	-0.108153	-0.0181202	-0.29071	-0.117153	0.101655	NA	0.524741	0.139261	0.427	0.369572	0.338285	0.470717	0.57436	0.240816	0.375835	0.425003	0.559665	0.252072
5369	FAM156A	-0.0710835	0.227642	0.182821	0.0612337	-0.0412845	0.0552287	-0.0244966	-0.0792461	0.189704	-0.133486	0.0844925	-0.259715	-0.128402	0.174866	-0.106218	0.228685	0.103862	-0.186431	0.113068	0.342216	0.260246	0.105395	NA	0.29937	0.156188	0.464	0.333482	0.31957	0.495434	0.572565	0.242175	0.044136	1.35521	0.308535	0.510696
5370	FAM156B	0.191362	0.207565	0.382664	-0.187013	-0.137409	0.0180226	0.118836	-0.537662	0.573707	0.0619394	0.175732	-0.0657309	0.363426	0.276391	-0.245813	-0.128214	-0.249627	-0.0251911	0.140919	0.27421	0.40346	0.361868	NA	0.608765	0.349498	0.294	0.531653	0.281	0.551294	0.444955	0.351684	0.097727	1.00999	0.091458	1.03878
5371	FAM157A	-0.211179	-0.264698	-0.282019	-0.27556	-0.342141	0.177357	-0.26465	0.332984	0.0217301	-0.597647	0.0683479	-0.369903	-0.078138	-0.185495	-0.0680414	-0.483079	-0.414315	-0.269967	-0.197751	-0.331645	-0.374981	-0.189057	NA	0.307638	0.934557	0.249	0.603801	0.320286	0.494461	0.241738	0.616654	0.312735	0.504824	0.393555	0.404995
5372	FAM157B	-0.113265	-0.0391058	-0.228465	-0.0739255	-0.781544	0.0852762	-0.14612	0.353292	-0.182739	-0.252861	-0.0393796	-0.145799	-0.123751	-0.070246	-0.121926	-0.0259252	-0.898804	-0.664285	0.0394651	-0.117677	-0.444121	-0.0128087	NA	0.40814	0.300544	0.473	0.325139	0.54551	0.263197	0.0396115	1.40218	0.517675	0.285943	0.53689	0.270115
5373	FAM159A	-0.026648	-0.134156	-0.110957	-0.127012	0.241433	0.110007	0.168178	-0.0565171	0.27653	0.249325	0.08703	-0.00777395	0.0383633	-0.110533	-0.257071	0.00304565	0.296167	0.1867	-0.308837	0.0405255	0.136681	-0.358596	NA	0.639738	0.257943	0.358	0.446117	0.5278	0.277531	0.202906	0.692704	0.37654	0.424189	0.516515	0.286917
5374	FAM159B	-0.143743	-0.152871	-0.385694	-0.193502	-0.0925307	-0.373491	0.343049	-0.217343	-0.529639	0.217923	0.468175	0.0973537	-0.255979	-0.272604	-0.178994	-0.208009	-0.062832	-0.122229	-0.404871	0.0991289	-0.356188	-0.415199	NA	0.359394	0.64744	0.313	0.504456	0.511215	0.291396	0.485145	0.314128	0.450315	0.346483	0.29937	0.523792
5375	FAM160A1	0.116818	0.24284	0.276114	0.196919	-0.123971	0.239066	0.108663	-0.0481121	0.526244	0.0541725	0.163153	0.154832	-0.103315	0.298937	0.157255	0.236582	-0.119486	-0.128457	0.268092	0.217587	-0.0043444	0.556572	NA	1.30796	0.184266	0.341	0.467246	0.18365	0.736009	0.46694	0.330739	0.179355	0.746287	0.271637	0.56601
5376	FAM160A2	-0.210568	-0.0457932	-0.0261072	-0.132448	-0.0254132	-0.143798	-0.0704711	-0.0750081	-0.212588	-0.0236738	-0.117268	-0.168494	-0.208575	-0.254637	-0.0666164	-0.198279	0.271287	-0.322113	0.0430462	-0.134633	0.278104	-0.330318	NA	0.227004	0.315527	0.485	0.314258	0.46636	0.331279	0.524181	0.280519	0.53004	0.275691	0.32078	0.493793
5377	FAM160B1	-0.0639506	-0.0470862	-0.0720398	0.139858	-0.122003	-0.175916	-0.0143893	-0.113242	-0.23859	-0.0326042	0.00382554	0.0209543	-0.205003	-0.00780317	0.0291845	0.250532	0.0699122	-0.313919	-0.116787	0.0226141	-0.0583541	-0.0857256	NA	0.253257	0.31489	0.619	0.208309	0.263371	0.579433	0.48088	0.317963	0.473005	0.325134	0.568745	0.245082
5378	FAM160B2	0.167036	-0.0571017	0.221134	0.172264	0.0670899	0.23819	0.326959	0.691923	-0.215544	0.177641	0.476276	-0.037553	0.222072	0.316588	0.417223	-0.072695	-0.0498626	0.184042	-0.17751	0.0633061	0.086606	0.355662	NA	0.91163	0.960917	0.263	0.580044	0.0801685	1.096	0.301755	0.520346	0.0934705	1.02933	0.385371	0.41412
5379	FAM161A	-0.0252768	-0.00795469	0.223474	-0.0597113	0.0961213	-0.207206	0.122498	-0.252178	-0.162234	0.062134	0.182863	0.102367	-0.0651894	-0.113008	-0.121092	0.00166896	0.131214	0.0610288	-0.00171329	-0.0141961	0.0930808	0.353868	NA	0.442661	0.449209	0.336	0.473661	0.30807	0.511351	0.3296	0.482013	0.35825	0.445814	0.203216	0.692041
5380	FAM161B	0.107561	-0.0428041	0.0197776	0.0361158	-0.00918156	-0.418224	-0.078014	-0.743212	-0.0932366	0.118277	-0.274305	0.0543236	0.015668	0.25269	0.0143393	0.0578924	-0.028366	0.0100029	0.0127183	-0.0983266	0.117079	-0.0775243	NA	0.413575	0.231773	0.366	0.436519	0.292055	0.534535	0.58068	0.236063	0.53878	0.268589	0.3275	0.484789
5381	FAM162A	0.000441184	-0.11808	-0.0716177	-0.0521563	0.0991691	0.0892884	0.108735	-0.137366	0.315942	0.341859	-0.124388	0.0724517	-0.0390279	-0.0321003	-0.0907806	-0.0135319	-0.064882	0.26322	-0.244796	0.00863535	-0.0977725	-0.045463	NA	0.556158	0.313587	0.531	0.274905	0.696965	0.156789	0.37288	0.428431	0.55416	0.256365	0.360115	0.443559
5382	FAM162B	-0.0341025	-0.000709877	0.0590602	-0.280636	-0.316948	0.0983551	0.207411	-0.0540942	0.250804	0.358428	0.056394	0.0576639	-0.288369	0.128398	-0.00310552	-0.558167	-0.0465931	-0.587302	-0.0094981	0.00807835	0.120212	-0.00209192	NA	0.298808	0.594295	0.346	0.460924	0.293641	0.532183	0.39333	0.405243	0.599385	0.222294	0.49135	0.308609
5383	FAM163A	0.0521492	0.298674	0.208254	0.0729872	0.0373741	-0.293366	0.0179442	-0.269906	-0.316826	0.134378	-0.0984901	0.0569705	0.0450692	0.054408	0.225242	-0.0792673	0.0966509	-0.0219027	0.26349	0.333857	0.16692	0.249588	NA	0.238557	0.318637	0.389	0.41005	0.27833	0.55544	0.51164	0.291036	0.062889	1.20143	0.25689	0.590253
5384	FAM163B	-0.18685	-0.130149	-0.111016	-0.144368	0.117848	-0.0402232	0.0558375	-0.144704	0.0642579	0.183455	-0.0717796	-0.0857688	-0.409777	-0.0650049	-0.154483	-0.134254	0.0447632	0.190932	-0.0953682	-0.16493	-0.0333871	-0.188645	NA	0.167581	0.284051	0.284	0.546682	0.479675	0.319053	0.33012	0.481328	0.69214	0.159806	0.637375	0.195605
5385	FAM166A	0.124538	0.104935	0.112434	0.05139	0.106584	-0.203912	0.35829	-0.140912	-0.266912	0.505539	0.21104	0.126163	-0.0382997	0.28575	-0.0520045	0.154785	0.21487	-0.0017019	0.0631273	0.146742	0.157187	0.0676812	NA	0.357145	0.608177	0.307	0.512862	0.210795	0.67614	0.104638	0.980308	0.434425	0.362085	0.23648	0.626206
5386	FAM166B	-0.255901	-0.351102	-0.160142	-0.195279	-0.247009	-0.479894	0.0467328	-0.347672	-0.612116	-0.114016	0.207482	-0.288697	-0.166736	-0.312271	-0.0867955	-0.303762	-0.439191	-0.0548265	-0.122288	-0.579916	-0.241046	-0.0792381	NA	1.2115	0.163404	0.304	0.517126	0.438215	0.358313	0.341285	0.466883	0.236392	0.626368	0.44432	0.352304
5387	FAM167A	0.126827	0.192736	0.373752	0.171341	0.23837	0.245904	0.483509	0.143327	0.348481	0.562904	0.404114	0.165872	0.0685596	0.146049	0.130986	0.211697	0.235544	0.241196	0.160749	0.224723	0.380714	0.366789	NA	0.737525	1.10108	0.175	0.756962	0.065579	1.18324	0.10959	0.960231	0.0746915	1.12673	0.061831	1.20879
5388	FAM167B	-0.065236	-0.16971	0.115399	-0.0703576	0.186986	0.223523	-0.0902469	0.470549	-0.0235024	-0.508133	0.327639	-0.0765827	-0.247107	0.127981	-0.0301839	-0.110531	0.230315	0.143656	-0.0463651	-0.293055	-0.000616153	0.231414	NA	0.318167	0.553572	0.516	0.28735	0.455625	0.341392	0.191275	0.718342	0.315885	0.500471	0.100874	0.99622
5389	FAM168A	0.176262	0.0725593	-0.054682	0.16621	0.16589	0.385068	0.0280342	0.657202	0.112934	-0.0234139	0.0794824	-0.0569795	0.21701	0.368757	0.225403	0.107017	0.362018	-0.0302383	0.105108	0.0400106	0.156216	-0.26558	NA	0.959408	0.417125	0.277	0.55752	0.111561	0.952488	0.409645	0.387593	0.34606	0.460849	0.45065	0.346161
5390	FAM168B	-0.0297589	-0.0586319	-0.0236908	0.109103	0.229567	-0.405051	0.345425	-0.377118	-0.432983	0.447521	0.243329	0.0789389	-0.128806	-0.0394093	0.218716	-0.000509638	0.154732	0.304402	0.0122008	-0.129465	-0.191775	0.144393	NA	0.598651	1.02554	0.445	0.35164	0.47092	0.327053	0.115625	0.936948	0.52955	0.276093	0.363339	0.439689
5391	FAM169A	-0.113096	-0.20518	-0.151034	-0.0891173	0.00208181	-0.0832286	0.239303	-0.082935	-0.0835222	0.479305	-0.000698689	-0.0802217	-0.137142	-0.121925	-0.0460447	-0.13219	-0.119747	0.12391	-0.129581	-0.280778	0.00923185	-0.311299	NA	0.835655	0.371477	0.575	0.240332	0.53791	0.26929	0.481515	0.31739	0.503425	0.298065	0.58671	0.231577
5392	FAM169B	0.292668	-0.0749312	0.140382	0.18277	0.0641181	0.409848	0.282633	0.455379	0.364318	0.092649	0.472617	0.367575	0.247862	0.262566	0.261237	0.104302	0.127235	0.00100081	-0.0650883	-0.084774	0.0727164	0.208048	NA	1.37284	0.713768	0.0656	1.1831	0.111419	0.953041	0.182885	0.737822	0.37967	0.420594	0.31031	0.508204
5393	FAM170A	-0.0115636	-0.0930773	-0.137361	0.0630585	-0.0069344	-0.0944015	0.109563	-0.306243	0.11744	0.0379383	0.181188	-0.16376	0.129217	-0.000147711	0.0859433	0.0401738	-0.0826292	0.0687604	-0.0333016	-0.152853	-0.438048	0.163326	NA	0.26413	0.448373	0.511	0.291579	0.4241	0.372532	0.531685	0.274346	0.45522	0.341779	0.39508	0.403315
5394	FAM170B	-0.12814	-0.171636	-0.270253	-0.306453	-0.0604693	-0.380477	-0.277301	-0.94304	0.182086	-0.302264	-0.252338	-0.176348	-0.0954686	-0.112603	-0.269633	-0.343273	-0.0127269	-0.108212	-0.31679	-0.0264831	-0.272162	-0.268344	NA	0.317548	0.49067	0.497	0.303644	0.171576	0.765543	0.64553	0.190084	0.53761	0.269533	0.429985	0.366547
5395	FAM171A1	0.0293478	0.0170133	-0.072672	-0.0777667	-0.00773544	0.0967663	-0.0786406	0.0927824	0.10075	0.183571	-0.340853	-0.00776728	0.0767299	0.0190809	-0.0702351	-0.0852984	-0.0916087	0.0761378	-0.0612341	0.0952606	-0.3653	0.219956	NA	0.473615	0.184462	0.537	0.270026	0.573015	0.241834	0.669765	0.174078	0.59913	0.222479	0.34717	0.459458
5396	FAM171A2	-0.329517	-0.558595	-0.59533	-0.0474368	-0.101477	-0.546891	-0.235484	-0.45993	-0.633852	-0.0296095	-0.441358	-0.235506	-0.382132	-0.370912	-0.0886704	-0.00620334	-0.250998	0.0480442	-0.400576	-0.716614	-0.773851	-0.416809	NA	0.849505	0.312413	0.257	0.590067	0.682165	0.166111	0.64135	0.192905	0.160635	0.794161	0.109321	0.961298
5397	FAM171B	0.0317575	0.0222497	-0.0677449	0.131722	0.0276787	0.744386	0.223905	0.669953	0.818819	0.473016	-0.0252075	-0.16304	0.00568343	0.252629	0.000935649	0.262509	0.114502	-0.0591442	0.0245809	0.0199184	-0.0502634	-0.0852264	NA	2.37356	0.894779	0.235	0.628932	0.159961	0.795987	0.410955	0.386206	0.600035	0.221823	0.62099	0.206915
5398	FAM172A	0.205521	0.0923575	0.233643	-0.102303	-0.0913324	0.306084	0.249969	0.00600562	0.606162	0.136192	0.363745	0.250606	0.39447	-0.0285122	-0.0841429	-0.120463	-0.0206735	-0.161991	0.10871	0.076005	0.133246	0.33404	NA	0.710165	0.776294	0.109	0.962574	0.826355	0.0828333	0.67446	0.171044	0.334425	0.475701	0.126252	0.89876
5399	FAM173A	0.100495	0.256991	0.303888	0.321001	0.0346066	-0.307091	-0.187209	-0.605968	-0.00821345	-0.319627	-0.0547906	0.0709383	0.205043	0.0255036	0.213335	0.428668	-0.0700352	0.139248	-0.00971353	0.523696	0.403966	0.203809	NA	0.37201	0.214706	0.322	0.492144	0.0507625	1.29446	0.46633	0.331307	0.441467	0.355102	0.110712	0.955804
5400	FAM173B	-0.105064	0.0294864	-0.0837864	-0.149706	0.198308	-0.0511596	-0.00137946	-0.195439	0.09312	0.537767	-0.540525	-0.125577	0.0350832	-0.224699	-0.338776	0.0393639	0.161914	0.234702	-0.235801	0.294774	-0.426002	0.258429	NA	0.520828	0.326581	0.565	0.247952	0.56146	0.250681	0.17099	0.767029	0.386798	0.412516	0.494385	0.305935
5401	FAM174A	0.115106	0.00080116	-0.110189	-0.104192	0.119934	-0.139517	0.0813978	-0.0826978	-0.196336	0.349462	-0.186667	0.202895	0.0424783	0.0999433	-0.0949595	-0.113425	0.199781	0.0400877	0.120069	-0.118467	-0.213319	-0.00705899	NA	0.327256	0.36514	0.449	0.347754	0.63695	0.195895	0.20577	0.686618	0.50135	0.299859	0.164484	0.783876
5402	FAM174B	0.229676	-0.0363394	-0.0119163	0.226367	-0.480195	0.14839	0.165104	0.139784	0.156996	0.279887	0.05032	0.240218	0.30188	0.146929	-0.0385768	0.49131	-0.545806	-0.414584	0.00393263	-0.0766113	0.0177379	-0.0415705	NA	0.267759	0.303006	0.116	0.935542	0.205449	0.687296	0.13243	0.878014	0.76797	0.114656	0.53494	0.271695
5403	FAM177A1	-0.118524	-0.164748	-0.103416	-0.0320456	-0.181277	-0.0028399	-0.0173583	0.253842	-0.259522	0.0182113	-0.052928	-0.0318032	-0.0613574	-0.262412	-0.0286887	-0.0354025	-0.14355	-0.219003	-0.355707	0.0262107	-0.269081	0.0622501	NA	0.530193	0.436133	0.299	0.524329	0.312603	0.505008	0.459645	0.337577	0.480455	0.318347	0.655005	0.183755
5404	FAM177B	-0.00707852	-0.0304806	0.138617	-0.165342	0.0690696	-0.217334	0.502565	-0.183294	-0.251375	0.544078	0.461052	0.356548	-0.282545	-0.0952387	-0.3193	-0.0113831	0.0646133	0.0735259	-0.0627245	0.00176325	0.114375	0.16286	NA	0.198555	1.1024	0.614	0.211832	0.56481	0.248098	0.309965	0.508687	0.53703	0.270001	0.51842	0.285318
5405	FAM178B	-0.147786	-0.0378783	0.00349669	-0.0125901	0.154853	-0.245096	-0.299639	-0.163683	-0.32651	-0.036125	-0.563154	-0.12532	-0.028938	-0.289101	0.0601205	-0.0853008	0.0286016	0.281104	-0.144125	0.0683685	0.103253	-0.0962592	NA	0.301091	0.304869	0.435	0.361511	0.374015	0.427111	0.354523	0.450356	0.646415	0.189489	0.376115	0.424679
5406	FAM180A	0.170508	0.0871883	-0.513511	0.322187	0.285872	0.0598059	0.157647	0.161089	-0.041477	0.27633	0.0389627	0.263874	0.0663331	0.181319	0.284212	0.360162	0.205005	0.366738	-0.0105123	0.184889	-0.509903	-0.51712	NA	0.499695	0.489045	0.412	0.385103	0.093431	1.02951	0.0929765	1.03163	0.300435	0.522249	0.109248	0.961585
5407	FAM180B	-0.151536	-0.0868803	-0.0689831	-0.0946218	-0.120577	-0.116988	-0.319514	-0.137428	-0.0965493	-0.314887	-0.32414	-0.214304	-0.119253	-0.121053	-0.0572423	-0.132001	-0.106756	-0.134397	-0.172411	-0.00134997	-0.0230138	-0.114952	NA	0.190434	0.27795	0.489	0.310691	0.572825	0.241978	0.49258	0.307523	0.514985	0.288205	0.40787	0.389478
5408	FAM181A	0.0556125	0.0613219	0.0709032	0.021916	0.108188	-0.00451584	0.102624	-0.0640013	0.0549696	0.117973	0.0872744	-0.0894891	0.123075	0.133252	0.0177601	0.0260719	0.0691671	0.147209	0.0262176	0.0964261	0.153318	-0.0115111	NA	0.466838	0.497716	0.282	0.549751	0.601225	0.220963	0.30656	0.513485	0.234945	0.629034	0.47584	0.322539
5409	FAM181B	0.199452	0.0539501	0.225187	0.108924	0.249635	0.0266104	0.504804	-0.10583	0.159051	0.847088	0.16252	0.234778	0.191088	0.17249	-0.0446299	0.262478	0.306454	0.192815	0.0932873	0.014613	0.664917	-0.214543	NA	0.358739	0.569703	0.2	0.69897	0.345523	0.461524	0.161529	0.791748	0.45649	0.340569	0.0861366	1.06481
5410	FAM183A	0.01395	-0.210227	-0.0335289	0.0588386	-0.0991299	-0.155328	-0.132356	-0.14184	-0.168815	-0.101932	-0.16278	0.165166	-0.121504	-0.00181147	0.164854	-0.0471766	-0.4096	0.21134	-0.135207	-0.285247	0.0197273	-0.0867852	NA	0.357545	0.350748	0.46	0.337242	0.325645	0.487256	0.395005	0.403397	0.55569	0.255167	0.42532	0.371284
5411	FAM184A	-0.0029328	-0.0585879	0.225431	-0.0792226	0.0562376	0.0241062	-0.16234	0.192117	-0.143905	0.153897	-0.478578	-0.0716917	0.141615	-0.0787219	-0.134715	-0.0237302	0.0379078	0.0745674	0.0230142	-0.14019	0.383842	0.0670199	NA	0.835811	0.432109	0.42	0.376751	0.307795	0.511738	0.415855	0.381058	0.66003	0.180436	0.150986	0.821063
5412	FAM184B	0.205908	0.380435	0.154344	0.297427	0.241766	0.329569	0.228168	0.536952	0.122186	0.0673249	0.389012	0.229118	0.246795	0.141813	0.313932	0.280922	0.286413	0.197119	0.350018	0.410851	0.227125	0.0815623	NA	0.81467	0.417692	0.0632	1.19928	0.023092	1.63654	0.181139	0.741989	0.034178	1.46625	0.36339	0.439627
5413	FAM185A	-0.100454	0.0967241	0.043044	-0.100803	-0.122655	-0.0418657	0.181288	-0.0861712	0.00243982	0.180598	0.181978	-0.396365	-0.0318701	0.126874	-0.28244	0.0808352	-0.255829	0.0105195	0.0858033	0.107645	0.0185316	0.0675565	NA	0.305671	0.379307	0.453	0.343902	0.366895	0.435458	0.648975	0.187772	0.28636	0.543088	0.36415	0.43872
5414	FAM186A	0.0951793	0.0853759	-0.329685	0.0801884	0.0537195	-0.188674	0.228056	-0.103504	-0.273845	0.299133	0.156978	0.0143138	0.32602	-0.0547961	0.000721106	0.159656	-0.0664266	0.173866	0.16226	0.00849235	-0.190355	-0.469016	NA	0.141418	0.481078	0.467	0.330683	0.36147	0.441928	0.373235	0.428018	0.425765	0.37083	0.342155	0.465777
5415	FAM186B	0.171716	-0.0320974	-0.0897193	0.0408941	0.0869139	0.455563	0.0974363	0.441837	0.469289	0.0213835	0.173489	0.0407626	0.202425	0.271959	0.0677905	0.0139977	0.137564	0.0362636	-0.104148	0.0399534	-0.0547678	-0.124671	NA	1.29378	0.72765	0.171	0.767004	0.60713	0.216718	0.49906	0.301847	0.31991	0.494972	0.86701	0.0619759
5416	FAM187B	-0.114278	0.221711	-0.151481	-0.159158	-0.677544	-0.458446	-0.319771	-0.536274	-0.380618	-0.485331	-0.154212	0.150311	-0.500605	0.00746008	-0.0382389	-0.280076	-0.84656	-0.508529	0.278983	0.164439	-0.237663	-0.0652995	NA	0.533548	0.633493	0.344	0.463442	0.45754	0.339571	0.06552	1.18363	0.224275	0.649219	0.23079	0.636783
5417	FAM189A1	-0.0757369	-0.118357	-0.239241	-0.0225134	-0.137337	0.058735	-0.325092	-0.0314396	0.14891	-0.738011	0.0878279	0.0246546	-0.118862	-0.133004	-0.186617	0.14159	0.0364382	-0.311111	-0.139635	-0.0970803	-0.378265	-0.100216	NA	0.280669	0.470982	0.546	0.262807	0.519225	0.284644	0.526315	0.278754	0.48707	0.312409	0.559685	0.252056
5418	FAM189A2	-0.064204	0.0558782	-0.0664187	-0.206335	-0.0863379	0.302981	0.232867	0.51825	0.0877129	0.190848	0.274885	-0.0845787	-0.0736268	-0.0344066	-0.293072	-0.119598	-0.0793356	-0.0933402	0.173465	-0.0617082	0.030463	-0.1633	NA	0.64519	0.280259	0.535	0.271646	0.473385	0.324786	0.63094	0.200012	0.361652	0.44171	0.501405	0.299811
5419	FAM189B	-0.153957	-0.107975	-0.185031	-0.207901	-0.24957	-0.14705	-0.209199	-0.41732	0.12322	-0.110977	-0.30742	-0.221518	-0.175383	-0.06497	-0.331422	-0.0843802	-0.182708	-0.316431	0.0297778	-0.245728	-0.14489	-0.225172	NA	0.52671	0.231044	0.438	0.358526	0.35178	0.453729	0.419985	0.376766	0.602015	0.220393	0.469605	0.328267
5420	FAM192A	-0.056281	-0.0918295	-0.0156354	-0.0262255	-0.00921562	0.0238451	0.00802049	-0.050801	0.0984911	0.0371756	-0.0211346	-0.150573	0.0431144	-0.0613847	0.023666	-0.076117	-0.0814762	0.063045	-0.0654432	-0.118216	-0.064409	0.0331383	NA	0.306757	0.449014	0.664	0.177832	0.414695	0.382271	0.60131	0.220902	0.56591	0.247253	0.606925	0.216865
5421	FAM193A	-0.0933231	0.0807836	0.443228	-0.0080855	-0.0126735	-0.0583706	0.108532	-0.0358508	-0.0808904	0.369378	-0.152314	-0.204597	0.0089363	-0.0843087	0.021306	-0.037477	-0.0427149	0.0173679	0.0109208	0.150646	0.367608	0.518848	NA	0.18096	0.357012	0.547	0.262013	0.42545	0.371151	0.39475	0.403678	0.211665	0.674351	0.034596	1.46097
5422	FAM193B	0.11427	0.174562	0.0514318	0.304481	0.282174	0.251261	0.310451	0.155722	0.346799	0.307359	0.313543	0.217337	0.00890649	0.116567	0.388855	0.220106	0.35272	0.211628	0.257153	0.0919715	0.12087	-0.0180067	NA	0.770908	0.657903	0.229	0.640165	0.0533585	1.2728	0.069038	1.16091	0.274605	0.561292	0.324295	0.48906
5423	FAM196A	-0.0190214	-0.0291973	-0.0781546	-0.152865	-0.0814789	0.00931528	-0.31363	0.0791143	-0.0604837	-0.363372	-0.263889	0.190494	-0.202551	-0.0450076	-0.218357	-0.0873735	0.101006	-0.263964	-0.00794324	-0.0504514	-0.138436	-0.0178734	NA	0.289739	0.504379	0.436	0.360514	0.292065	0.53452	0.455015	0.341974	0.67633	0.169841	0.667265	0.175702
5424	FAM196B	0.156151	0.0199065	0.172973	0.354264	0.0959371	0.418907	0.148723	0.386717	0.451097	0.169975	0.127471	0.253126	0.147738	0.0675878	0.488135	0.220392	0.118203	0.0736717	-0.090584	0.130397	0.0252779	0.320669	NA	1.1501	0.494016	0.198	0.703335	0.0687292	1.16286	0.30201	0.519979	0.32709	0.485333	0.326114	0.48663
5425	FAM198A	0.0961301	-0.0280965	0.130649	-0.0375241	-0.193088	0.0708305	0.0935719	0.177566	-0.0359052	0.298402	-0.111258	0.0429961	0.154132	0.0912619	0.0124501	-0.0874983	-0.143716	-0.24246	-0.102067	0.0458738	0.00722152	0.254076	NA	0.279998	0.260036	0.118	0.928118	0.39105	0.407768	0.375675	0.425188	0.51973	0.284222	0.21158	0.674525
5426	FAM198B	0.0944327	0.279803	0.417371	0.219766	0.194996	0.273735	0.276102	0.139497	0.407972	0.326924	0.22528	0.0653579	0.183527	0.0344133	0.104942	0.334589	0.181359	0.208633	0.189153	0.370452	0.567847	0.266895	NA	0.7533	0.630107	0.209	0.679854	0.172764	0.762546	0.2514	0.599635	0.062753	1.20237	0.0968237	1.01402
5427	FAM199X	-0.042846	-0.179932	0.219178	-0.00404456	0.0335598	0.178203	0.0677555	0.039394	0.317012	0.12788	0.00763095	0.153832	-0.00797946	-0.27439	0.0746142	-0.0827033	-0.191414	0.258534	0.0378634	-0.397728	0.197743	0.240613	NA	0.604936	0.469636	0.434	0.36251	0.333245	0.477236	0.51408	0.288969	0.32761	0.484643	0.093523	1.02908
5428	FAM19A1	0.0842818	-0.0018359	0.0949232	0.169647	-0.0270172	0.0591002	0.169045	0.299892	-0.181691	-0.0218963	0.359986	0.0603375	0.0810834	0.111424	0.300088	0.0392056	-0.0541617	0.000127263	-0.208782	0.20511	0.0171217	0.172725	NA	0.681644	0.304637	0.286	0.543634	0.226085	0.645728	0.4283	0.368252	0.56351	0.249098	0.340115	0.468374
5429	FAM19A2	0.0463478	-0.161491	-0.0827924	-0.0772663	-0.259174	0.293131	-0.36468	0.318743	0.267518	-0.17811	-0.55125	0.041736	-0.12059	0.217897	0.00292614	-0.157459	-0.233843	-0.284505	-0.177544	-0.145438	-0.125935	-0.0396496	NA	0.587363	0.34591	0.199	0.701147	0.458245	0.338902	0.28446	0.545979	0.469835	0.328055	0.49206	0.307982
5430	FAM19A3	-0.296551	-0.0265288	-0.259891	-0.13677	0.0628259	-0.137852	-0.344662	-0.0434222	-0.232282	-0.299081	-0.390242	-0.136205	-0.223457	-0.52999	0.0276469	-0.301187	-4.96771e-05	0.125702	-0.0701875	0.0171298	-0.205085	-0.314697	NA	0.353344	0.456932	0.355	0.449772	0.262115	0.581508	0.44949	0.34728	0.52306	0.281448	0.180352	0.743878
5431	FAM19A4	0.178366	-0.105732	0.0931227	0.0231203	0.0185452	-0.273411	0.0739666	-0.0101898	-0.536632	0.156387	-0.008454	-0.0278862	0.250579	0.312405	0.0173131	0.0289276	0.0380899	-0.000999564	-0.112465	-0.0989988	-0.0221658	0.208411	NA	0.25559	0.329545	0.349	0.457175	0.59259	0.227246	0.663615	0.178084	0.303275	0.518163	0.26325	0.579632
5432	FAM19A5	-0.10981	-0.151081	0.0134765	0.00600678	-0.15281	-0.0565772	-0.0646452	-0.374653	0.261498	-0.123776	-0.00551476	-0.0516128	-0.266807	-0.0110098	0.122696	-0.110682	-0.496543	0.190924	-0.144083	-0.15808	0.042927	-0.0159741	NA	0.324565	0.589822	0.652	0.185752	0.538155	0.269093	0.525055	0.279795	0.73586	0.133205	0.534755	0.271845
5433	FAM200A	0.0424929	-0.247761	0.27428	-0.243138	-0.0587294	-0.286777	0.182851	0.0635312	-0.637085	0.350132	0.0155696	0.284622	-0.134187	-0.0229563	-0.388979	-0.0972965	0.153982	-0.271441	-0.41681	-0.0787121	0.243166	0.305395	NA	0.32463	0.562313	0.397	0.401209	0.57057	0.243691	0.16807	0.774509	0.31446	0.502435	0.099844	1.00068
5434	FAM200B	-0.286466	-0.252732	-0.224167	0.0110819	-0.150514	-0.078589	-0.805759	0.00801571	-0.165194	-1.16429	-0.44723	-0.228559	-0.442558	-0.188281	-0.102992	0.125156	-0.0404885	-0.26054	-0.280244	-0.225221	-0.167291	-0.281043	NA	0.127809	0.998649	0.355	0.449772	0.261291	0.582876	0.404225	0.393377	0.435405	0.361107	0.3727	0.428641
5435	FAM204A	-0.141771	-0.0828578	-0.0307548	-0.0947182	-0.0153373	-0.120126	-0.177276	-0.215198	-0.0250537	-0.178538	-0.176014	-0.153359	-0.238453	-0.0334995	0.038696	-0.228132	0.0130195	-0.0436941	-0.0760887	-0.0896269	-0.275222	0.213712	NA	0.476839	0.157004	0.567	0.246417	0.51933	0.284557	0.42056	0.376172	0.683095	0.165519	0.462713	0.334688
5436	FAM205A	0.345039	-0.270575	0.380321	0.00744194	-0.193643	0.800774	-0.264624	0.598826	1.00272	-0.896493	0.367246	0.287689	0.426575	0.320852	-0.117695	0.132578	-0.26109	-0.126195	-0.360582	-0.180567	0.479236	0.281405	NA	1.52091	0.562532	0.037	1.4318	0.209154	0.679534	0.39241	0.40626	0.411755	0.385361	0.094662	1.02382
5437	FAM206A	-0.111101	0.140372	0.152908	0.0956754	-0.0691269	0.241837	0.0502704	0.112448	0.371227	-0.553139	0.65368	-0.129364	-0.228328	0.0243891	0.192452	-0.00110148	-0.0570318	-0.0812221	0.114411	0.166334	0.0985061	0.207311	NA	0.665778	0.812327	0.607	0.216811	0.494365	0.305952	0.653525	0.184738	0.339345	0.469359	0.23012	0.638046
5438	FAM207A	0.141848	0.140435	-0.00827779	0.175218	0.129574	0.323547	0.211848	-0.0150975	0.662192	0.258135	0.165561	0.21521	0.114911	0.0954247	0.11297	0.237465	0.183739	0.0754088	0.173968	0.106901	-0.105251	0.0886953	NA	1.52513	0.505511	0.278	0.555955	0.1883	0.72515	0.201865	0.694939	0.399235	0.398771	0.68195	0.166247
5439	FAM208A	-0.397572	-0.318876	-0.252974	-0.780785	-0.0732828	-0.610085	-0.298398	-0.426218	-0.793952	-0.620987	0.024191	-0.263815	-0.49812	-0.430782	-0.812066	-0.749504	-0.132803	-0.0137621	-0.35628	-0.281472	-0.212823	-0.293125	NA	0.848497	0.265764	0.173	0.761954	0.0264185	1.57809	0.410365	0.38683	0.38122	0.418824	0.39277	0.405862
5440	FAM208B	0.0159844	0.00284256	-0.0720134	0.337608	-0.0513247	-0.0229742	0.0135727	0.0878862	-0.133835	0.0471449	-0.0199996	-0.0880617	0.0517154	0.0842993	0.316661	0.358555	0.0469987	-0.149648	0.150852	-0.145166	0.155521	-0.299548	NA	0.235839	0.239363	0.461	0.336299	0.0105331	1.97744	0.702295	0.15348	0.447915	0.348804	0.474925	0.323375
5441	FAM209A	0.132383	0.228384	0.135931	-0.0697634	0.116665	0.152594	0.358537	0.181981	0.123208	0.358288	0.358786	-0.0598748	0.212822	0.244203	-0.140871	0.00134442	-0.196345	0.429674	0.296161	0.160607	-0.077371	0.349233	NA	0.538126	0.853934	0.258	0.58838	0.5222	0.282163	0.290289	0.537169	0.090009	1.04571	0.416203	0.380695
5442	FAM209B	0.090936	-0.099741	0.074091	0.0422087	-0.0415445	-0.201448	-0.0735984	-0.315072	-0.0878229	-0.0852751	-0.0619217	0.0175874	0.176669	0.078552	-0.0097099	0.0941272	-0.0783648	-0.00472413	-0.173061	-0.0264209	-0.0790534	0.227236	NA	0.383897	0.118838	0.543	0.2652	0.29965	0.523386	0.271641	0.566004	0.315896	0.500456	0.350577	0.455217
5443	FAM20A	-0.190559	-0.197801	-0.328702	-0.0921711	0.0713306	0.00429004	-0.00806247	-0.087592	0.096172	0.142184	-0.158309	-0.169681	-0.320553	-0.0814431	-0.154423	-0.0299189	0.0895306	0.0531306	-0.427883	0.0322812	-0.0755883	-0.581816	NA	0.37442	0.196017	0.501	0.300162	0.605975	0.217545	0.20057	0.697734	0.276065	0.558989	0.416079	0.380825
5444	FAM20B	-0.0501381	-0.249749	0.269836	-0.0729576	0.0102016	0.357773	-0.447754	0.28901	0.426536	-0.0808196	-0.814689	0.0975271	-0.30854	0.0605984	-0.0513726	-0.0945425	0.256677	-0.236274	-0.25149	-0.248008	0.399544	0.140128	NA	0.695305	0.410838	0.665	0.177178	0.598975	0.222591	0.47873	0.319909	0.26812	0.571671	0.116022	0.93546
5445	FAM20C	0.0159037	0.0824309	0.160314	-0.0298076	-0.0489395	0.353219	-0.375582	0.379802	0.326636	-0.221988	-0.529175	0.374449	-0.020335	-0.306403	0.0440119	-0.103627	0.11131	-0.209189	0.168729	-0.00386757	0.0964383	0.224189	NA	1.0111	0.382837	0.411	0.386158	0.2752	0.560352	0.54578	0.262982	0.397715	0.400428	0.247575	0.606293
5446	FAM210A	-0.117445	-0.240894	-0.178646	-0.36923	-0.0330584	-0.109713	-0.186585	0.214879	-0.434305	-0.477797	0.104627	0.0581039	-0.0767153	-0.333723	-0.304634	-0.433826	-0.0505598	-0.0155571	-0.228303	-0.253486	-0.0904872	-0.266805	essential_DepMap	0.919134	0.544828	0.344	0.463442	0.148951	0.826958	0.40089	0.396975	0.38631	0.413064	0.32248	0.491497
5447	FAM210B	-0.0248062	-0.0683963	0.0205494	0.147033	0.051405	0.221035	0.00390913	0.0957637	0.346306	-0.169869	0.177687	-0.0763127	-0.0324453	0.0343394	0.14856	0.145505	0.074557	0.0282529	0.253012	-0.389805	0.029121	0.0119778	NA	0.692899	0.250411	0.415	0.381952	0.168215	0.774135	0.2854	0.544546	0.162341	0.789572	0.448595	0.348146
5448	FAM212A	-0.12714	-0.254071	-0.137808	-0.189086	-0.0777687	-0.210358	0.18117	-0.198432	-0.222285	0.217207	0.145132	-0.249927	-0.00223706	-0.129257	-0.24837	-0.129803	-0.0907129	-0.0648246	0.018132	-0.526275	-0.262988	-0.0126277	NA	0.319841	0.658526	0.44	0.356547	0.45506	0.341931	0.68185	0.166311	0.449291	0.347472	0.513395	0.289548
5449	FAM212B	-0.125019	-0.188077	-0.330763	-0.199376	-0.217637	-0.0835397	-0.174627	-0.0191922	-0.147887	-0.336195	-0.0130587	-0.0726678	-0.032707	-0.269683	-0.217261	-0.181492	-0.469759	0.0344848	-0.118029	-0.258126	-0.345171	-0.316356	NA	0.287792	0.244747	0.502	0.299296	0.35991	0.443806	0.357345	0.446912	0.427595	0.368967	0.21889	0.659774
5450	FAM213A	-0.118298	-0.0114865	-0.308043	-0.158111	0.146885	-0.144655	-0.0180251	-0.173745	-0.115566	-0.0984103	0.0623602	-0.0838053	-0.23785	-0.0332377	-0.121646	-0.194577	0.0751863	0.218585	-0.200962	0.177989	-0.477931	-0.138156	NA	0.359588	0.287304	0.35	0.455932	0.29232	0.534141	0.199015	0.701114	0.33604	0.473609	0.34604	0.460874
5451	FAM213B	0.0787042	0.122044	0.213004	0.0192953	-0.037141	0.512413	0.174988	0.390547	0.634279	0.534615	-0.184639	0.289636	0.0834755	-0.136999	-0.152612	0.191202	-0.0313972	-0.0428848	0.0474877	0.196601	-0.0509694	0.476976	NA	1.13728	0.413025	0.484	0.315155	0.485355	0.31394	0.68166	0.166432	0.266922	0.573616	0.417171	0.379686
5452	FAM214A	0.0185101	0.0995906	0.372703	0.162704	-0.0276474	-0.162694	0.194904	-0.120225	-0.205162	0.00156622	0.388243	0.231878	0.0213269	-0.197674	0.138596	0.186812	0.00432191	-0.0596166	0.339771	-0.14059	0.363775	0.38163	NA	0.426357	0.540623	0.42	0.376751	0.221975	0.653696	0.38818	0.410967	0.258265	0.587934	0.057621	1.23942
5453	FAM214B	-0.302584	-0.212564	-0.532266	-0.270813	-0.114758	0.0980205	-0.387504	-0.173973	0.370014	-0.701224	-0.0737851	-0.435249	-0.570506	0.0980029	-0.297834	-0.243793	0.180398	-0.409914	-0.176369	-0.248759	-0.314729	-0.749804	NA	0.456962	0.415799	0.383	0.416801	0.299255	0.523959	0.389296	0.40972	0.540495	0.267208	0.133527	0.874431
5454	FAM216A	0.0763571	0.0476141	0.24923	-0.0161461	0.172426	0.172251	0.200432	0.557775	-0.213273	0.243434	0.157431	0.271841	-0.275686	0.232917	-0.0513375	0.0190454	-0.0619523	0.406804	0.0481102	0.047118	0.189065	0.309395	NA	0.320601	0.379984	0.321	0.493495	0.517105	0.286421	0.057274	1.24204	0.500255	0.300809	0.113337	0.94563
5455	FAM216B	0.150823	0.245955	0.112597	0.0566484	0.0992905	0.126651	0.0480751	0.0320325	0.221269	-0.229591	0.325742	0.119335	0.147605	0.185528	0.102642	0.0106549	0.0358255	0.162756	0.126413	0.365497	-0.0553176	0.280511	NA	0.375424	0.543315	0.121	0.917215	0.37045	0.43127	0.431675	0.364843	0.210601	0.67654	0.30717	0.512621
5456	FAM217A	0.185459	0.239147	-0.00786925	0.103916	0.0640756	0.369098	0.0375934	0.194973	0.543223	0.263715	-0.188528	0.327132	0.115183	0.114063	0.0751326	0.1327	-0.150178	0.278329	0.107584	0.37071	-0.495517	0.479779	NA	0.78978	0.379328	0.118	0.928118	0.352655	0.45265	0.0374015	1.42711	0.17312	0.761653	0.331228	0.479873
5457	FAM217B	-0.201763	-0.105164	-0.293503	0.231856	0.119465	0.239419	-0.349754	0.131654	0.347184	-0.303299	-0.396209	-0.36801	-0.141834	-0.0954455	0.139067	0.324646	-0.154959	0.39389	-0.00213925	-0.208189	-0.282276	-0.30473	NA	0.441147	0.459689	0.476	0.322393	0.139947	0.854038	0.338539	0.470391	0.560845	0.251157	0.38943	0.409571
5458	FAM218A	0.194233	0.0780489	0.0822856	0.262109	0.194552	0.188503	0.0903335	-0.100381	0.477388	-0.0923423	0.273009	0.551896	-0.0172	0.0480027	0.214217	0.310002	0.442354	-0.0532489	-0.00380812	0.159906	-0.0778843	0.242455	NA	0.391103	0.799449	0.381	0.419075	0.104173	0.982245	0.279647	0.553389	0.171899	0.764727	0.48467	0.314554
5459	FAM219A	-0.311328	-0.182512	-0.449344	-0.370411	-0.102475	-0.23969	-0.459177	-0.221276	-0.258104	-0.311899	-0.606455	-0.342608	-0.237505	-0.353872	-0.442979	-0.297844	0.0175112	-0.222461	0.0881814	-0.453206	-0.430962	-0.467726	NA	0.214535	0.80417	0.241	0.617983	0.217295	0.66295	0.52223	0.282138	0.41476	0.382203	0.160265	0.795161
5460	FAM219B	0.00452588	-0.11185	0.354997	-0.00412908	0.0319085	0.128446	0.308491	0.347547	-0.0906544	0.451623	0.165359	0.178974	0.0755106	-0.240907	0.0393038	-0.047562	0.310705	-0.246888	0.128595	-0.352295	0.32406	0.385933	NA	0.771908	0.653276	0.347	0.459671	0.584115	0.233502	0.322936	0.490884	0.156357	0.805883	0.040316	1.39452
5461	FAM220A	-0.263929	-0.318319	-0.210339	-0.0931688	-0.104788	-0.413266	-0.124524	-0.727055	-0.0994776	0.191548	-0.440596	-0.403533	-0.122942	-0.265312	-0.0581967	-0.128141	0.0399073	-0.249484	-0.417832	-0.218807	-0.398008	-0.0226686	NA	0.5074	0.394081	0.298	0.525784	0.44313	0.353469	0.452555	0.344329	0.200097	0.698759	0.238644	0.622249
5462	FAM221A	-0.00249063	0.389629	0.0949641	0.0967967	-0.0785727	0.330449	0.111327	0.125955	0.534944	-0.034542	0.257195	0.256893	-0.0984889	-0.165876	0.0887741	0.104819	-0.106392	-0.0507536	0.463091	0.316167	0.0560177	0.133911	NA	0.720427	0.481835	0.246	0.609065	0.423155	0.373501	0.464835	0.332701	0.0590355	1.22889	0.225263	0.647311
5463	FAM221B	-0.0280185	-0.0753121	-0.152505	-0.128963	-0.286727	-0.226141	-0.0747081	0.137858	-0.590139	-0.43241	0.282994	0.058704	0.0534913	-0.196251	-0.181003	-0.0769225	-0.479984	-0.0934693	-0.055764	-0.0948602	-0.260058	-0.044951	NA	0.22237	0.473041	0.536	0.270835	0.641965	0.192489	0.419015	0.37777	0.45691	0.340169	0.43571	0.360802
5464	FAM222A	0.0488115	-0.198911	-0.160835	-0.196527	0.0685936	-0.444394	-0.234075	-0.208519	-0.68027	0.263941	-0.73209	0.0362489	0.00066131	0.109524	-0.176265	-0.216789	0.0496895	0.0874977	-0.176719	-0.221102	-0.0442257	-0.277444	NA	0.519031	0.417692	0.51	0.29243	0.32464	0.488598	0.312745	0.50481	0.565975	0.247203	0.505675	0.296129
5465	FAM222B	-0.101289	-0.361933	-0.304381	-0.158744	-0.317772	-0.281562	-0.0631547	-0.735862	0.172737	0.294526	-0.420835	-0.24314	-0.0925828	0.0318552	-0.291272	-0.026215	-0.250729	-0.384815	-0.387252	-0.336614	-0.13147	-0.477292	NA	0.470821	0.650586	0.527	0.278189	0.39235	0.406326	0.343535	0.464029	0.186345	0.729682	0.27622	0.558745
5466	FAM227A	-0.401288	-0.0531188	-0.207554	-0.178101	-0.321476	-0.424343	-0.158984	-0.453348	-0.395337	-0.353659	0.0356921	-0.32814	-0.412063	-0.463661	-0.230795	-0.125407	-0.684364	0.0414124	-0.0340766	-0.072161	-0.191524	-0.223584	NA	0.50131	0.358898	0.168	0.774691	0.405865	0.391618	0.425079	0.37153	0.444175	0.352446	0.50108	0.300093
5467	FAM227B	0.0988298	0.16852	0.10363	0.028136	0.120959	-0.260549	0.331322	0.226953	-0.748051	0.474153	0.188491	0.0446229	0.111061	0.140805	0.119794	-0.0635215	0.0908429	0.151075	-0.0273416	0.364382	-0.187681	0.394942	NA	0.446584	0.614228	0.262	0.581699	0.24508	0.610692	0.513405	0.28954	0.242423	0.615427	0.224836	0.648133
5468	FAM228A	0.179583	0.137335	-0.233558	-0.0869772	-0.0587792	-0.236104	0.277126	-0.344404	-0.127805	0.169633	0.38462	0.241492	0.366255	-0.0689992	-0.00141956	-0.172535	0.0203883	-0.137947	0.0465295	0.228141	-0.384166	-0.0829504	NA	0.441808	0.612842	0.181	0.742321	0.70184	0.153762	0.413065	0.383982	0.365795	0.436762	0.544405	0.264078
5469	FAM228B	-0.0762099	0.0683017	-0.00171188	0.0693879	0.121378	0.229841	-0.0614247	0.160321	0.29936	0.10865	-0.231499	-0.472998	0.004657	0.239711	-0.0841006	0.222876	0.122719	0.120036	0.169946	-0.033343	0.0103649	-0.0137887	NA	0.565535	0.379952	0.535	0.271646	0.340548	0.467821	0.620705	0.207115	0.306427	0.513673	0.48606	0.31331
5470	FAM229A	-0.400602	0.0358542	0.155516	-0.183035	0.0839412	-0.224834	-0.170253	-0.515439	0.0657719	-0.689091	0.348586	-0.280896	-0.11599	-0.804921	-0.447246	0.0811762	0.0772644	0.0906179	0.18269	-0.110982	0.0287816	0.282251	NA	0.268661	0.316994	0.353	0.452225	0.548305	0.260978	0.74796	0.126122	0.394665	0.403771	0.2635	0.579219
5471	FAM229B	0.113601	0.175618	0.100713	0.0762934	0.278522	0.397154	0.451869	0.260722	0.533586	0.532646	0.371092	0.299183	-0.0840189	0.125638	0.115622	0.0369649	0.294378	0.262666	0.103024	0.248212	0.106871	0.0945545	NA	0.966168	1.08924	0.364	0.438899	0.394575	0.40387	0.100822	0.996443	0.0760615	1.11884	0.4884	0.311224
5472	FAM231A	-0.743895	-0.497609	-0.324278	-0.594887	-0.493328	-0.712168	-0.492972	-0.862831	-0.561505	-0.102537	-0.883408	-0.835554	-0.725238	-0.670893	-0.521192	-0.668583	-0.391563	-0.595092	-0.531736	-0.463481	-0.386636	-0.261921	NA	2.14916	0.417263	0.00165	2.78252	0.0050213	2.29918	0.053585	1.27096	0.0180688	1.74307	0.22945	0.639312
5473	FAM234A	0.165454	0.0761447	0.0908755	0.161472	-0.0365105	-0.011435	-0.00579558	-0.0513181	0.0284482	-0.0434017	0.0318105	0.108628	0.276322	0.111411	0.0573613	0.265584	0.0287672	-0.101788	-0.0604712	0.212761	0.0888931	0.092858	NA	0.306981	0.29149	0.121	0.917215	0.08074	1.09291	0.7959	0.0991415	0.36109	0.442385	0.31679	0.499229
5474	FAM234B	0.130797	0.0953953	0.180779	0.196447	-0.0713784	0.0316129	-0.0849491	0.667579	-0.604353	0.0895126	-0.259411	0.182754	0.152999	0.0566371	0.186415	0.206479	-0.300497	0.15774	0.233386	-0.0425955	0.062905	0.298652	NA	0.751149	0.224379	0.262	0.581699	0.13501	0.869634	0.415215	0.381727	0.374692	0.426325	0.32305	0.49073
5475	FAM237A	0.175848	0.0791849	0.112465	0.0825705	-0.0335707	0.0536047	-0.013783	-0.140194	0.247404	0.0823683	-0.109934	0.156532	0.0911356	0.279875	-0.0599701	0.225111	0.0218455	-0.088987	-0.0441374	0.202507	0.219256	0.00567413	NA	0.239012	0.767906	0.138	0.860121	0.5093	0.293026	0.276675	0.55803	0.392645	0.406	0.422035	0.374652
5476	FAM240A	-0.0621716	0.0407746	-0.139698	-0.0753935	0.00905889	0.162598	0.118836	0.0936768	0.231519	-0.0809325	0.318604	-0.0814431	-0.0172703	-0.0878014	-0.143928	-0.0068585	-0.0261815	0.0442993	0.143745	-0.0621961	-0.0174643	-0.261932	NA	0.419457	0.350909	0.627	0.202732	0.31754	0.498202	0.425335	0.371269	0.29505	0.530104	0.49318	0.306995
5477	FAM24A	0.112938	0.0165891	0.223416	0.0608862	0.00519939	0.143478	0.183014	-0.00893189	0.295888	0.186443	0.179585	0.169573	0.0437969	0.125444	0.104609	0.0171639	0.231172	-0.220774	-0.0399953	0.0731735	0.141616	0.305216	NA	0.544424	0.530848	0.175	0.756962	0.51219	0.290569	0.391054	0.407763	0.288315	0.540133	0.056837	1.24537
5478	FAM24B	-0.0276544	-0.0537904	0.106141	-0.380766	0.0971732	-0.261599	-0.0807504	-0.361776	-0.161422	-0.0115083	-0.149993	0.080319	0.0218769	-0.185159	-0.272273	-0.48926	0.167064	0.0272823	-0.125025	0.0174445	0.00782723	0.204454	NA	0.188951	0.834972	0.348	0.458421	0.190945	0.719092	0.525195	0.279679	0.61176	0.213419	0.22006	0.657459
5479	FAM25A	-0.403676	-0.486459	0.181145	-0.256613	-0.440319	-0.164625	-0.181241	-0.626941	0.29769	-0.160382	-0.2021	-0.337227	-0.427986	-0.445815	-0.468074	-0.0451514	-0.222185	-0.658453	-0.566002	-0.406916	0.427819	-0.0655288	NA	1.9286	0.405906	0.147	0.832683	0.136574	0.86463	0.234396	0.63005	0.17848	0.74841	0.404172	0.393434
5480	FAM25C	-1.08498	-0.953292	-1.15678	-0.915215	-0.360611	-0.806064	-0.852239	-0.906324	-0.705803	-0.335223	-1.36926	-1.21858	-0.600027	-1.43632	-0.841267	-0.989162	-0.301672	-0.419549	-0.993495	-0.913089	-0.623834	-1.68972	NA	0.880672	0.654051	0.0172	1.76447	0.0114975	1.9394	0.23643	0.626296	0.0261782	1.58206	0.0557152	1.25403
5481	FAM25G	-0.805	-0.92278	-0.76678	-0.600553	-0.881284	-0.627885	-0.872783	-0.498274	-0.757496	-0.966458	-0.779108	-0.940829	-0.853259	-0.620913	-0.842221	-0.358885	-0.79531	-0.967257	-1.0335	-0.812056	-0.643101	-0.890458	NA	0.95609	1.31171	0.00288	2.54061	0.0458877	1.3383	0.03036	1.5177	0.00364455	2.43836	0.00977355	2.00995
5482	FAM26D	0.12863	0.109664	-0.158599	0.176859	0.243318	0.101238	0.375836	-0.0344737	0.23695	0.925457	-0.173785	-0.025016	0.0126464	0.398259	0.30038	0.0533379	0.208665	0.277971	0.120985	0.0983424	0.0903969	-0.407594	NA	0.543824	0.764103	0.321	0.493495	0.336487	0.473032	0.12523	0.90229	0.319185	0.495958	0.58036	0.236303
5483	FAM26E	0.139428	0.224312	0.440161	-0.0402925	0.293464	0.304078	0.362625	0.193539	0.414617	0.138449	0.586801	0.0511701	0.169837	0.197278	-0.0014297	-0.0791553	0.321241	0.265686	0.194434	0.254189	0.440842	0.43948	NA	0.935409	0.493251	0.0931	1.03105	0.337265	0.472029	0.103023	0.987066	0.090505	1.04333	0.0279665	1.55336
5484	FAM26F	0.101624	-0.0562209	-0.136591	0.0673337	-0.221553	-0.0138262	-0.211691	-0.159175	0.131523	0.11079	-0.534171	0.240705	0.129999	-0.0658314	-0.0696075	0.204275	-0.417201	-0.0259051	-0.0440513	-0.0683905	-0.445484	0.172302	NA	0.248259	0.385177	0.228	0.642065	0.314355	0.50258	0.438335	0.358194	0.642185	0.19234	0.45118	0.34565
5485	FAM32A	-0.384733	-0.222618	-0.508738	-0.22191	-0.29846	-0.734663	-0.356683	-0.648566	-0.820759	-0.514235	-0.199131	-0.49624	-0.282776	-0.375183	-0.180896	-0.262924	-0.277952	-0.318968	-0.217749	-0.227487	-0.413313	-0.604163	NA	1.14781	0.874047	0.141	0.850781	0.47202	0.32604	0.27433	0.561727	0.45522	0.341779	0.132312	0.878399
5486	FAM35A	-0.557621	-0.667013	-0.473952	-0.55421	-0.520455	-0.682198	-0.362769	-0.776625	-0.587771	-0.535629	-0.189908	-0.621937	-0.447296	-0.603631	-0.641903	-0.466518	-0.628643	-0.412267	-0.674549	-0.659477	-0.471419	-0.476485	NA	1.50568	0.942176	0.0308	1.51145	0.0126981	1.89626	0.080775	1.09272	0.0159643	1.79685	0.1271	0.895854
5487	FAM3A	0.0101493	-0.0683466	-0.00842295	0.00711187	-0.272345	0.282498	-0.206695	0.147604	0.417392	-0.424534	0.0111438	-0.144992	-0.0132574	0.188697	0.119782	-0.105558	-0.334927	-0.209764	0.109878	-0.246571	-0.338257	0.321411	NA	0.717401	0.316921	0.542	0.266001	0.61832	0.208787	0.302295	0.519569	0.505915	0.295922	0.43633	0.360185
5488	FAM3B	0.0456995	0.210606	0.054126	-0.0423141	0.0460154	-0.0536737	0.162868	0.0476844	-0.155032	0.0993341	0.226401	-0.0109055	0.117263	0.0307407	-0.10796	0.0233319	0.385184	-0.293153	0.112158	0.309053	-0.298484	0.406736	NA	0.134772	0.495719	0.346	0.460924	0.18075	0.742922	0.12623	0.898836	0.14906	0.826639	0.057387	1.24119
5489	FAM3C	0.00537161	-0.316755	0.152326	0.0956166	0.0608774	0.262352	-0.0502473	0.227194	0.29751	0.14978	-0.250275	-0.0373076	0.0143361	0.0390863	0.154329	0.036904	0.00359745	0.118157	-0.222554	-0.410955	-0.0173656	0.322018	NA	0.545239	0.256792	0.402	0.395774	0.407765	0.38959	0.505645	0.296154	0.271125	0.56683	0.436469	0.360047
5490	FAM3D	-0.146512	-0.259881	0.259815	0.0931015	0.149771	-0.060019	0.0324586	-0.0922255	-0.0278125	0.106517	-0.0416001	-0.139865	-0.174356	-0.125316	-0.119506	0.305709	0.178639	0.120903	-0.284909	-0.234852	0.350001	0.16963	NA	0.399103	0.363253	0.581	0.235824	0.444366	0.352259	0.397415	0.400756	0.350785	0.454959	0.254673	0.594016
5491	FAM43A	0.113758	0.107951	0.0417782	0.268675	-0.103487	0.268952	0.119703	0.58674	-0.0488367	-0.162904	0.40231	-0.125113	0.218189	0.248198	0.19632	0.341031	-0.124031	-0.0829425	0.118111	0.0977918	0.144446	-0.0608897	NA	0.438553	0.417471	0.254	0.595166	0.046391	1.33357	0.60515	0.218137	0.387685	0.411521	0.53655	0.27039
5492	FAM43B	0.139825	-0.059877	0.100099	0.0407217	0.0717119	0.373291	-0.0314239	0.260951	0.485631	-0.200734	0.137886	0.287976	0.00615522	0.125343	0.0774211	0.00402231	0.23431	-0.0908866	0.058511	-0.178265	0.0503731	0.149824	NA	0.954104	0.269323	0.228	0.642065	0.113844	0.94369	0.22343	0.650859	0.457375	0.339728	0.61919	0.208176
5493	FAM45A	-0.159127	-0.322686	-0.304136	-0.160924	0.132663	-0.168001	0.0904742	-0.030989	-0.305014	0.0190106	0.161938	-0.294571	-0.202465	0.0196556	-0.233352	-0.0884956	0.171634	0.0936922	-0.0965803	-0.548791	-0.165782	-0.442489	NA	0.515558	0.418437	0.38	0.420216	0.272004	0.565425	0.151224	0.820381	0.337015	0.472351	0.33949	0.469173
5494	FAM46A	-0.0702701	-0.111767	0.324167	-0.112697	0.217194	0.217076	0.309729	-0.00708004	0.441232	0.243271	0.376188	-0.0637073	-0.0436611	-0.103442	-0.396697	0.171304	0.164175	0.270214	-0.062058	-0.161476	0.216854	0.431479	NA	0.440631	0.48512	0.514	0.289037	0.340985	0.467265	0.17884	0.747535	0.377542	0.423035	0.107421	0.968913
5495	FAM46B	-0.0883781	-0.0917102	-0.262921	-0.0264917	0.152336	-0.045053	0.20868	-0.161381	0.0712752	0.0599471	0.357413	-0.067256	-0.0892497	-0.108629	-0.00180336	-0.0511801	0.161099	0.143572	-0.227464	0.0440434	-0.332378	-0.193464	NA	0.150025	0.666886	0.593	0.226945	0.65592	0.183149	0.27587	0.559296	0.6716	0.172889	0.418645	0.378154
5496	FAM46C	-0.124837	-0.0834026	-0.338185	-0.0548659	0.0175188	-0.276858	-0.270068	-0.361317	-0.192399	-0.322	-0.218136	-0.0397778	-0.0986287	-0.236106	-0.0563684	-0.0533634	0.209463	-0.174426	-0.143538	-0.0232676	-0.391001	-0.285369	NA	0.493779	0.444156	0.373	0.428291	0.345375	0.461709	0.58615	0.231991	0.513055	0.289836	0.362745	0.440399
5497	FAM46D	-0.035916	0.0582874	-0.0841068	-0.181297	-0.321887	-0.0548531	0.089726	-0.013843	-0.0958632	0.35993	-0.180478	-0.0154046	-0.147711	0.0553681	-0.480053	0.11746	-0.395906	-0.247867	0.326909	-0.210334	0.125779	-0.293992	NA	0.392583	0.451612	0.603	0.219683	0.472558	0.325545	0.3755	0.42539	0.373408	0.427816	0.61106	0.213916
5498	FAM47A	0.146289	0.0920386	-0.00314737	-0.0199475	0.00063081	-0.335081	0.312693	-0.761684	0.0915219	0.402959	0.222426	0.160865	0.184362	0.0936387	-0.0737119	0.033817	-0.0240545	0.0253161	0.115194	0.0688833	0.0366454	-0.0429402	NA	0.311927	0.710846	0.263	0.580044	0.29154	0.535302	0.4158	0.381116	0.343685	0.463839	0.467825	0.329917
5499	FAM47B	-0.0883624	-0.101419	-0.2681	0.074011	-0.170565	0.155189	0.212161	0.135839	0.17454	0.254392	0.169931	-0.00905539	-0.184726	-0.0713055	-0.10799	0.256012	-0.0355291	-0.3056	-0.0254175	-0.177421	0.0440862	-0.580287	NA	0.52285	0.398293	0.543	0.2652	0.349995	0.455938	0.43591	0.360603	0.51736	0.286207	0.41411	0.382884
5500	FAM47C	0.186635	0.0261469	0.384438	0.268474	0.129815	0.17727	0.218461	0.283529	0.0710108	0.0870145	0.349908	0.189574	0.286858	0.0834735	0.204753	0.332196	-0.11314	0.37277	0.0284069	0.0238868	0.413752	0.355125	NA	0.932011	0.822221	0.291	0.536107	0.0828	1.08197	0.171153	0.766617	0.23129	0.635843	0.07698	1.11362
5501	FAM47E	0.0652737	0.179004	0.168604	0.140016	-0.0888206	0.208631	-0.0646803	0.246182	0.171079	-0.176741	0.0473801	0.383363	0.118814	-0.306356	-0.00528016	0.285312	-0.190752	0.0131106	0.0162785	0.34173	0.154028	0.18318	NA	0.622803	0.5721	0.0367	1.43533	0.154619	0.810737	0.473575	0.324611	0.259352	0.58611	0.23827	0.622931
5502	FAM47E-STBD1	-0.0221722	0.0644215	0.0243174	0.0859937	0.119166	0.0429031	-0.0173673	0.145666	-0.0598601	-0.0126827	-0.0220518	-0.00525842	0.0591833	-0.120442	0.185366	-0.0133791	0.236852	0.00147987	0.0679465	0.0608965	-0.107547	0.156182	NA	0.384976	0.313279	0.444	0.352617	0.318708	0.496607	0.224204	0.649358	0.259455	0.585938	0.52642	0.278668
5503	FAM49A	-0.00237486	0.235913	0.216156	0.224157	0.0804442	0.323385	0.167687	0.305247	0.341524	0.336536	-0.00116233	-0.308818	0.144378	0.157316	0.189264	0.25905	0.154289	0.00659954	0.200855	0.270971	0.0165682	0.415745	NA	0.876148	0.581561	0.217	0.66354	0.07098	1.14886	0.417435	0.379411	0.107658	0.967954	0.136118	0.866083
5504	FAM49B	-0.0344721	0.104514	-0.0113594	0.0169352	-0.10513	-0.0937491	-0.077054	-0.244186	0.0566879	0.452642	-0.60675	-0.225792	0.0321544	0.0902212	0.111486	-0.0776154	-0.288781	0.0785206	0.0825788	0.12645	0.039392	-0.0621108	NA	0.47031	0.447502	0.405	0.392545	0.510575	0.29194	0.47721	0.32129	0.274425	0.561576	0.25654	0.590845
5505	FAM50A	0.197371	0.0236257	-0.133879	-0.0644514	0.138542	-0.310431	0.421549	-0.552339	-0.0685224	0.317002	0.526097	0.250999	0.399705	-0.0585916	-0.0375106	-0.0913921	0.172769	0.104315	0.100562	-0.0533101	-0.238978	-0.0287804	essential_DepMap	0.504997	0.884318	0.191	0.718967	0.718755	0.143419	0.20683	0.684386	0.435315	0.361196	0.65897	0.181134
5506	FAM50B	0.0318496	-0.110664	0.106416	0.105852	0.0840405	0.0334083	0.332581	-0.116134	0.182951	0.0929603	0.572202	0.0809791	-0.0494999	0.0640696	0.0339343	0.17777	0.234116	-0.0660347	-0.0816318	-0.139697	0.212787	4.52586e-05	NA	0.765263	0.458554	0.255	0.59346	0.192485	0.715603	0.161835	0.790928	0.44023	0.35632	0.159285	0.797825
5507	FAM53A	0.062687	0.145202	0.219271	0.148484	-0.057463	0.277972	0.100984	0.465515	0.0904285	0.175003	0.0269657	0.122762	0.0554792	0.00981942	0.0487855	0.248182	0.0370633	-0.151989	0.0736609	0.216743	0.164649	0.273893	NA	0.509677	0.174035	0.322	0.492144	0.162528	0.78907	0.758225	0.120202	0.0700585	1.15454	0.17367	0.760275
5508	FAM53B	0.271888	0.169864	0.0875799	0.13678	0.0182392	0.365527	0.167688	0.144394	0.58666	0.230655	0.10472	0.17914	0.350465	0.286059	0.10999	0.163571	0.0759604	-0.039482	0.174696	0.165033	0.231663	-0.0565031	NA	1.04383	0.381978	0.0202	1.69465	0.091404	1.03903	0.455045	0.341946	0.1927	0.715118	0.34762	0.458895
5509	FAM53C	-0.236615	0.16473	0.0240271	-0.434437	-0.298137	-0.413506	0.259406	-0.445746	-0.381267	0.625685	-0.106874	-0.386131	0.133736	-0.457451	-0.527318	-0.341556	-0.430589	-0.165686	0.300239	0.0292209	0.390557	-0.342503	NA	0.466953	0.372506	0.156	0.806875	0.162625	0.788813	0.258255	0.587951	0.204645	0.688999	0.124091	0.906258
5510	FAM57A	-0.0328721	0.0101732	0.129038	-0.283951	-0.118998	-0.21601	-0.0700217	0.00476035	-0.43678	-0.336873	0.196829	-0.222545	-0.167186	0.291115	-0.333955	-0.233947	-0.0589468	-0.17905	-0.0971657	0.117512	0.161933	0.0961426	NA	0.340626	0.292446	0.555	0.255707	0.25606	0.591658	0.546705	0.262247	0.32418	0.489214	0.36807	0.43407
5511	FAM57B	-0.34014	-0.142966	-0.140885	-0.056957	-0.235588	-0.296119	-0.603667	-0.166705	-0.425533	-0.37187	-0.835463	-0.427795	-0.415396	-0.17723	0.0209246	-0.134839	-0.0216749	-0.449501	-0.220043	-0.0658887	-0.380119	0.0983487	NA	0.248363	0.636827	0.203	0.692504	0.633035	0.198572	0.37903	0.421326	0.57087	0.243463	0.46208	0.335283
5512	FAM58A	-0.280964	-0.386786	-0.283271	-0.330657	-0.36497	-0.32989	-0.318077	-0.371637	-0.288144	-0.221723	-0.414431	-0.192729	-0.257431	-0.392733	-0.228042	-0.433272	-0.348866	-0.381075	-0.299115	-0.474457	-0.128703	-0.437839	NA	0.413666	0.432215	0.22	0.657577	0.0975755	1.01066	0.161445	0.791975	0.142745	0.845438	0.37425	0.426838
5513	FAM60A	-0.27369	-0.406217	-0.395316	-0.0314367	-0.281164	-0.448281	-0.897787	-0.464264	-0.432298	-1.40438	-0.391199	-0.302631	-0.251434	-0.267004	-0.0269485	-0.0359249	-0.264576	-0.297752	-0.362303	-0.450132	-0.357818	-0.432814	NA	1.09294	0.622072	0.246	0.609065	0.59548	0.225133	0.29813	0.525594	0.239965	0.619852	0.244965	0.610896
5514	FAM69A	-0.383531	-0.327436	-0.357221	-0.290679	-0.293917	-0.456305	-0.917815	-0.406954	-0.505655	-0.800839	-1.03479	-0.415994	-0.415748	-0.318851	-0.518236	-0.0631227	-0.420132	-0.167702	-0.276558	-0.378315	-0.264559	-0.449883	NA	0.507372	1.15906	0.127	0.896196	0.313795	0.503354	0.289205	0.538794	0.35432	0.450604	0.320645	0.493976
5515	FAM69B	0.0188119	0.0212246	0.105419	0.00437767	0.0237449	-0.201135	-0.0114034	-0.337432	-0.0648383	0.159734	-0.182541	-0.152913	0.0632254	0.146123	0.0551026	-0.0463473	-0.0230576	0.0705474	0.0837189	-0.0412698	0.0755831	0.135255	NA	0.231691	0.230353	0.441	0.355561	0.48927	0.310451	0.593325	0.226707	0.63269	0.198809	0.39868	0.399376
5516	FAM69C	0.101223	0.15312	0.01936	0.0620021	0.291682	0.131832	-0.0272487	-0.00619711	0.269861	-0.191068	0.136571	0.302337	-0.142205	0.143538	-0.0928867	0.216891	0.433081	0.150283	0.292986	0.0132544	-0.143219	0.181939	NA	0.460701	0.177724	0.238	0.623423	0.32527	0.487756	0.0771425	1.11271	0.141755	0.848462	0.53358	0.2728
5517	FAM71A	0.23765	0.206301	0.211556	-0.0517827	-0.0122744	0.0724373	0.146982	0.292714	-0.147839	0.179159	0.114805	0.197448	0.243562	0.271939	0.123453	-0.227018	-0.0623663	0.0378174	0.201708	0.210894	-0.00718497	0.430298	Nonessential_DepMap	0.355753	0.251537	0.0759	1.11976	0.347935	0.458502	0.529705	0.275966	0.163305	0.787001	0.0804025	1.09473
5518	FAM71B	0.0569034	0.0120231	-0.134883	0.0405191	0.223967	0.0973933	0.196258	0.318238	-0.123452	0.353143	0.0393724	0.0529369	0.0435318	0.0742416	0.138799	-0.0577603	0.197578	0.250356	0.0230631	0.000983159	-0.282605	0.0128396	Nonessential_DepMap	0.397938	0.51512	0.351	0.454693	0.41876	0.378035	0.118675	0.925643	0.3329	0.477686	0.51756	0.286039
5519	FAM71C	-0.118655	-0.0871463	0.130786	-0.220267	0.0158221	0.0378254	-0.140824	-0.158656	0.234307	-0.215614	-0.0660341	0.123196	-0.254999	-0.224161	-0.29924	-0.141293	-0.110995	0.142639	-0.178538	0.0042451	-0.0909018	0.352475	Nonessential_DepMap	0.310207	0.423532	0.418	0.378824	0.428781	0.367764	0.52525	0.279634	0.65688	0.182514	0.49491	0.305474
5520	FAM71D	0.098776	0.284539	-0.0641478	-0.0484758	0.22024	-0.0201083	0.256414	0.348223	-0.38844	0.0495342	0.463294	0.269821	-0.207289	0.233796	0.0156146	-0.112566	0.12481	0.315671	0.448269	0.120808	-0.0463879	-0.0819076	NA	0.412895	0.72259	0.323	0.490797	0.119043	0.924296	0.17512	0.756664	0.152564	0.816547	0.520985	0.283175
5521	FAM71E1	-0.116148	-0.442861	-0.0215471	-0.0548629	0.0358644	-0.236014	-0.0403194	-0.296416	-0.175613	-0.342593	0.261954	-0.174588	0.0405632	-0.214419	-0.223155	0.113429	-0.0111616	0.0828905	-0.536024	-0.349699	0.181661	-0.224755	NA	0.596751	0.490589	0.382	0.417937	0.281535	0.550468	0.364165	0.438702	0.25746	0.58929	0.249471	0.60298
5522	FAM71E2	0.0826282	0.0809185	0.101541	-0.0792592	0.0278418	-0.225779	-0.0808012	-0.083364	-0.368193	-0.124262	-0.0373404	0.331446	0.217719	-0.30128	-0.128815	-0.0297033	-0.0630821	0.118766	0.340982	-0.179144	0.158654	0.0444285	NA	0.234861	0.274121	0.221	0.655608	0.733125	0.134822	0.22244	0.652787	0.13625	0.865663	0.58384	0.233706
5523	FAM71F1	0.15875	0.0756514	-0.0306231	0.0473143	0.211026	-0.0329102	0.0326734	0.00966805	-0.0754884	-0.250705	0.316052	0.113995	0.160659	0.201595	0.134168	-0.0395393	0.149139	0.272914	0.0724019	0.0789008	0.124499	-0.185746	NA	0.353322	0.284711	0.111	0.954677	0.464465	0.333047	0.215046	0.667469	0.290245	0.537235	0.5673	0.246187
5524	FAM71F2	0.137246	-0.0124421	0.382609	0.0872015	0.198249	0.295135	0.184895	0.1593	0.43097	0.107039	0.262752	0.0716717	0.112313	0.227754	-0.0125735	0.186976	0.450302	-0.0538038	0.0450397	-0.0699238	0.332503	0.432715	NA	0.664421	0.332001	0.236	0.627088	0.272188	0.56513	0.313065	0.504366	0.296975	0.52728	0.0462105	1.33526
5525	FAM72A	-0.525043	-0.399225	0.00934514	-0.255197	-0.432516	-0.337685	-0.395355	-0.35774	-0.317631	-0.493806	-0.296904	-0.599275	-0.78746	-0.188395	-0.28138	-0.229015	-0.478949	-0.386082	-0.295443	-0.503008	-0.0144697	0.03316	NA	0.571549	0.625738	0.124	0.906578	0.304975	0.515736	0.16422	0.784574	0.225398	0.647051	0.530565	0.275261
5526	FAM72B	-0.113529	-0.271562	-0.60765	-0.176365	-0.126698	-0.246605	0.184257	-0.345986	-0.147224	0.457436	-0.0889226	-0.227812	-0.035072	-0.0777034	-0.212594	-0.140136	0.0886032	-0.342	-0.145132	-0.397992	-0.220828	-0.994471	NA	0.213238	0.462075	0.679	0.16813	0.436445	0.36007	0.29869	0.524779	0.337265	0.472029	0.16315	0.787412
5527	FAM72C	-0.81793	-0.980672	-0.869883	-0.929176	-0.810119	-0.836913	-1.34626	-0.679366	-0.994461	-1.20359	-1.48894	-1.06977	-0.890963	-0.493056	-1.01922	-0.839132	-0.892884	-0.727354	-0.754236	-1.20711	-1.19884	-0.540926	NA	0.90108	1.63852	0.0672	1.17263	0.0289775	1.53794	0.0463795	1.33367	0.0389935	1.40901	0.0967405	1.01439
5528	FAM72D	-0.150826	-0.1262	-0.406429	-0.251125	-0.0413716	-0.125038	-0.638008	0.22537	-0.475447	-0.166468	-1.10955	-0.0944168	-0.0385654	-0.319495	-0.097059	-0.405191	0.0206822	-0.103425	-0.0558156	-0.196584	-0.0484192	-0.764438	NA	0.703829	0.415032	0.595	0.225483	0.32639	0.486263	0.714585	0.145946	0.71364	0.146521	0.322068	0.492052
5529	FAM76A	0.0404803	-0.150148	0.0882494	-0.0429932	0.143307	-0.286067	0.020848	-0.242753	-0.329382	0.0112873	0.0304088	-0.0453476	0.122445	0.0443435	-0.0549696	-0.0310167	0.216178	0.070435	-0.14828	-0.152016	0.155887	0.0206122	NA	0.377247	0.158794	0.495	0.305395	0.397495	0.400668	0.305205	0.515408	0.44045	0.356103	0.106069	0.974412
5530	FAM76B	-0.00298369	0.258955	0.158924	0.229741	-0.00446016	-0.214567	-0.0835972	-0.0274412	-0.401694	0.22018	-0.387374	-0.172708	0.168611	-0.00485432	0.169341	0.29014	0.0684385	-0.0773588	0.0846002	0.43331	-0.0458961	0.363743	NA	0.308079	0.325865	0.295	0.530178	0.120438	0.919236	0.43387	0.36264	0.123348	0.908866	0.208793	0.680283
5531	FAM78A	0.255044	0.173752	0.241561	0.164553	-0.131237	0.354912	-0.0665199	0.276282	0.433542	-0.230097	0.0970575	0.320291	0.207594	0.237247	0.188984	0.140123	-0.259157	-0.00331695	0.318704	0.0287991	0.177755	0.305368	NA	1.42229	0.174658	0.0682	1.16622	0.19892	0.701322	0.606765	0.216979	0.255939	0.591864	0.198393	0.702474
5532	FAM78B	-0.113039	-0.0143135	-0.113681	-0.0488577	-0.0285951	-0.395363	-0.173889	-0.20847	-0.582256	-0.339596	-0.00818229	-0.0570163	-0.137984	-0.144116	-0.134912	0.0371963	0.0325799	-0.0897701	-0.239235	0.210608	0.180585	-0.407946	NA	0.495913	0.65267	0.658	0.181774	0.735595	0.133361	0.69696	0.156792	0.40943	0.38782	0.531245	0.274705
5533	FAM81A	0.0392164	0.236601	0.195884	-0.331631	-0.0900809	0.122164	-0.158058	0.0108743	0.233453	-0.311751	-0.00436609	0.0384957	0.123055	-0.0439013	-0.150043	-0.513219	-0.110064	-0.070098	0.503679	-0.0304772	0.33348	0.058288	NA	0.30543	0.245071	0.513	0.289883	0.29069	0.53657	0.337895	0.471218	0.215405	0.666743	0.368768	0.433247
5534	FAM81B	-0.107316	-0.0995263	-0.0885194	0.0610062	-0.228693	-0.142034	-0.270796	-0.205062	-0.0790062	-0.739887	0.198296	-0.180888	0.0386283	-0.179687	0.1621	-0.0400879	-0.480481	0.0230958	-0.217434	0.0183811	-0.279702	0.102663	NA	0.138998	0.315999	0.675	0.170696	0.232535	0.633512	0.218345	0.660857	0.522765	0.281693	0.525095	0.279762
5535	FAM83A	-0.199116	-0.306989	-0.0268405	0.0198626	-0.114146	-0.225572	-0.327027	0.0865102	-0.537653	0.0389189	-0.692972	-0.229772	-0.315842	-0.0517334	0.0980114	-0.0582862	-0.403353	0.175061	-0.39803	-0.215947	-0.037907	-0.0157741	NA	0.50129	0.387105	0.35	0.455932	0.44769	0.349023	0.236265	0.626601	0.225282	0.647274	0.397816	0.400318
5536	FAM83B	-0.0387857	0.0135069	-0.0512564	0.0663447	-0.0275354	0.00612238	-0.19894	-0.0509317	0.0631765	0.0503358	-0.448215	-0.182722	0.0195974	0.0467673	-0.103887	0.236576	-0.0697686	0.0146977	-0.0229785	0.0499924	-0.0337443	-0.0687685	NA	0.315128	0.304658	0.548	0.261219	0.40044	0.397463	0.353693	0.451374	0.44073	0.355827	0.516435	0.286984
5537	FAM83C	0.189334	0.261955	0.0532336	0.277937	0.0757715	0.335179	0.0836111	0.117367	0.552992	0.147788	0.0194346	-0.0551102	0.497146	0.125967	0.338026	0.217847	0.285432	-0.133889	0.254076	0.269834	0.329704	-0.223237	NA	0.680166	0.339984	0.239	0.621602	0.083792	1.0768	0.278307	0.555476	0.151955	0.818285	0.032902	1.48278
5538	FAM83D	-0.140393	-0.0757903	-0.205657	-0.0608505	0.0473629	-0.224466	-0.2685	-0.0925873	-0.356346	-0.445313	-0.0916865	-0.0678054	-0.248273	-0.1051	0.03015	-0.151851	0.0869515	0.00777427	-0.0482739	-0.103307	-0.215883	-0.195431	NA	0.252689	0.307611	0.47	0.327902	0.511205	0.291405	0.6425	0.192127	0.680115	0.167418	0.594915	0.225545
5539	FAM83E	-0.219829	-0.342469	-0.114792	-0.15583	-0.187021	-0.179204	-0.228731	-0.135041	-0.223366	-0.206921	-0.250541	-0.162614	-0.289926	-0.206946	-0.115865	-0.195794	-0.273994	-0.100047	-0.312257	-0.37268	-0.07545	-0.154135	NA	0.35501	0.310234	0.305	0.5157	0.626235	0.203263	0.4104	0.386793	0.0827195	1.08239	0.8312	0.0802945
5540	FAM83F	-0.209467	-0.0479972	-0.263583	-0.0633779	-0.0922306	-0.026764	-0.0733881	-0.0741538	0.0206258	-0.0214247	-0.125352	-0.0820058	-0.192724	-0.35367	0.159276	-0.286031	-0.111906	-0.0725553	-0.227464	0.131469	-0.0492118	-0.477954	NA	0.620921	0.272024	0.417	0.379864	0.426775	0.369801	0.442595	0.353993	0.44913	0.347628	0.5347	0.27189
5541	FAM83G	0.0428477	0.16095	9.06226e-05	0.0545059	0.0740726	0.140287	0.0602503	-0.0215371	0.302112	0.0954973	0.0250033	0.000330026	0.291941	-0.163728	0.215599	-0.106587	0.0241058	0.124039	0.00268622	0.319214	0.268308	-0.268127	NA	0.351551	0.236381	0.274	0.562249	0.31261	0.504997	0.393029	0.405575	0.207603	0.682766	0.49049	0.30937
5542	FAM83H	-0.176079	-0.161232	-0.660027	-0.335618	-0.341107	-0.115122	-0.491872	-0.621597	0.391354	-0.611329	-0.372416	-0.139792	-0.176006	-0.212439	-0.315128	-0.356108	-0.6635	-0.0187143	-0.0479787	-0.274486	-0.528894	-0.79116	NA	0.369714	0.499908	0.676	0.170053	0.23275	0.63311	0.32264	0.491281	0.417395	0.379453	0.178335	0.748763
5543	FAM84A	-0.192551	-0.101469	-0.00299682	-0.225544	0.049891	-0.0187951	-0.391727	0.0466638	-0.0842541	0.00909574	-0.79255	-0.12216	-0.169916	-0.285576	-0.266534	-0.184554	0.103718	-0.00393556	-0.171837	-0.0311014	-0.328592	0.322598	NA	0.262903	0.319965	0.557	0.254145	0.277385	0.556917	0.434005	0.362505	0.76265	0.117675	0.398755	0.399294
5544	FAM84B	0.165668	-0.188099	0.13159	0.136898	0.0795768	0.0635577	-0.0767844	-0.0529636	0.180079	-0.160125	0.00655632	0.162286	0.0585008	0.276216	0.162291	0.111505	0.0489444	0.110209	-0.300829	-0.0753686	0.20062	0.0625591	NA	0.271934	0.401396	0.27	0.568636	0.2268	0.644357	0.349255	0.456857	0.497285	0.303395	0.265485	0.575959
5545	FAM86B1	-0.140644	-0.103794	-0.242338	-0.151258	-0.275737	-0.0377668	0.253184	-0.17334	0.0978062	0.115545	0.390823	-0.228179	0.0174041	-0.211156	-0.263155	-0.0393603	-0.425849	-0.125624	-0.195947	-0.0116413	-0.12982	-0.354856	NA	0.415601	0.904207	0.468	0.329754	0.62482	0.204245	0.30386	0.517326	0.481135	0.317733	0.316295	0.499908
5546	FAM86B2	0.136344	-0.12104	-0.0706786	-0.0336013	0.105116	0.360033	0.182042	0.201933	0.518133	0.186031	0.178054	0.0984005	0.137672	0.172959	0.15207	-0.219273	0.417267	-0.207035	0.130708	-0.372787	0.195211	-0.336568	NA	0.725614	0.543368	0.145	0.838632	0.33577	0.473958	0.326855	0.485645	0.477854	0.320705	0.40208	0.395688
5547	FAM86C1	0.0520989	0.086273	0.0758726	-0.134072	-0.19602	0.111434	-0.00118345	0.303664	-0.0807962	-0.341464	0.339097	0.1772	0.0249383	-0.0458416	-0.258203	-0.00994069	-0.314406	-0.0776329	0.103541	0.0690049	0.218233	-0.0664877	NA	0.905896	0.660509	0.225	0.647817	0.20145	0.695833	0.270285	0.568178	0.278275	0.555526	0.29612	0.528532
5548	FAM89A	0.12302	0.0868991	0.0834992	0.179548	0.188685	0.242187	0.167455	0.264907	0.219467	-0.106395	0.441306	0.103261	0.158711	0.107087	-0.0174943	0.37659	0.120161	0.257209	0.114739	0.0590589	0.34186	-0.174862	NA	0.723476	1.04088	0.13	0.886057	0.144008	0.841613	0.32391	0.489576	0.405685	0.391811	0.281375	0.550715
5549	FAM89B	-0.270274	-0.313936	0.0361323	-0.00528563	-0.142756	0.121517	-0.30317	-0.0473381	0.290373	-0.133097	-0.473244	-0.0272735	-0.48543	-0.298118	0.208811	-0.219383	-0.0825513	-0.202961	-0.38025	-0.247622	-0.15089	0.223154	NA	0.425865	0.485127	0.371	0.430626	0.524385	0.28035	0.513705	0.289286	0.2987	0.524765	0.551815	0.258206
5550	FAM8A1	0.0903309	-0.252983	0.345155	-0.0305392	-0.118112	0.134691	-0.214804	-0.162381	0.431763	-0.527621	0.0980135	0.413759	-0.0652769	-0.0774892	-0.028607	-0.0324713	-0.141037	-0.0951856	-0.334101	-0.171865	0.551608	0.138702	NA	0.432515	0.357516	0.412	0.385103	0.517725	0.285901	0.36569	0.436887	0.513185	0.289726	0.192274	0.71608
5551	FAM90A1	0.0792308	0.163523	-0.108823	0.119014	0.281043	0.0726011	0.45473	0.254771	-0.109569	0.588282	0.321177	0.0200743	0.00205086	0.215567	0.358497	-0.120469	-0.0579189	0.620005	0.251984	0.0750612	-0.112552	-0.105093	NA	0.789738	0.954839	0.271	0.567031	0.161271	0.792444	0.210002	0.677777	0.218288	0.660969	0.30738	0.512324
5552	FAM91A1	-0.122949	-0.100035	-0.308697	-0.175681	-0.112895	0.0926607	-0.203332	0.276179	-0.0908574	-0.252596	-0.154068	-0.0755827	-0.0309471	-0.262318	-0.0282614	-0.3231	-0.0810527	-0.144737	-0.0258511	-0.174218	-0.453702	-0.163691	NA	0.330593	0.196485	0.553	0.257275	0.473365	0.324804	0.5743	0.240861	0.709425	0.149094	0.26021	0.584676
5553	FAM92A	-0.221748	0.195557	0.143773	0.0319227	-0.0862899	0.118941	0.0641696	0.248762	-0.0108798	-0.0392988	0.167638	-0.0870056	-0.550461	-0.0277777	-0.0685503	0.132396	-0.25854	0.0859606	0.246396	0.144719	0.196276	0.0912699	NA	0.483577	0.201394	0.522	0.282329	0.327485	0.484809	0.1903	0.720561	0.135082	0.869403	0.41569	0.38123
5554	FAM92B	-0.0422177	0.0825193	0.0186265	0.140761	-0.180212	0.194798	-0.15743	0.429556	-0.0399594	-0.635267	0.320408	-0.0874729	0.0496082	-0.0887884	-0.00752214	0.289044	-0.288926	-0.0714985	0.166477	-0.00143863	-0.000161871	0.0374148	NA	1.06414	0.42352	0.295	0.530178	0.188398	0.724924	0.351095	0.454575	0.108508	0.964536	0.23363	0.631471
5555	FAM96A	-0.0917593	0.0337467	-0.105819	0.0698907	0.0524079	0.117755	-0.023105	0.316335	-0.0808253	0.158341	-0.204551	-0.130571	-0.17812	0.0334129	0.0889886	0.0507927	-0.091853	0.196669	0.0995823	-0.0320889	-0.0996225	-0.112015	NA	0.387926	0.235047	0.636	0.196543	0.308885	0.510203	0.365275	0.43738	0.34417	0.463227	0.76135	0.118416
5556	FAM96B	-1.70465	-2.25834	-2.60023	-2.05561	-2.02529	-1.03712	-2.39238	-1.07262	-1.00162	-2.54458	-2.24017	-2.10385	-1.92501	-1.0851	-1.8731	-2.23811	-1.66689	-2.38368	-1.13968	-3.37699	-2.53244	-2.66801	NA	1.43689	2.92975	0.00129	2.88941	0.00149465	2.82546	0.00066319	3.17836	0.0029307	2.53303	0.00071334	3.1467
5557	FAM98A	0.00598897	0.211102	0.109326	0.201181	-0.067597	0.040958	-0.464494	0.257328	-0.175412	-0.480443	-0.448546	0.111035	0.119861	-0.212929	0.00855255	0.393809	-0.241013	0.105819	-0.0890788	0.511283	0.138201	0.0804512	NA	0.538952	0.554645	0.57	0.244125	0.195772	0.708248	0.52867	0.276815	0.163254	0.787136	0.449335	0.34743
5558	FAM98B	-0.88915	-0.574489	-1.04729	-0.668933	-1.26089	-0.614017	-1.11897	-0.716816	-0.511218	-0.668631	-1.5693	-1.12431	-0.487783	-1.05536	-0.791505	-0.546361	-2.08836	-0.433408	-0.687034	-0.461944	-1.20662	-0.887965	essential_DepMap	0.76904	1.19861	0.0377	1.42366	0.0445345	1.3513	0.0613474	1.2122	0.0987625	1.00541	0.0456115	1.34093
5559	FAM98C	-0.335908	-0.412672	-0.107671	-0.414032	0.174224	-0.787436	-0.394779	-0.462464	-1.11241	-0.770838	-0.0187194	-0.287924	-0.284943	-0.434858	-0.509225	-0.318838	-0.0880576	0.436506	-0.501436	-0.323908	-0.219209	0.00386758	NA	0.828161	0.47709	0.316	0.500313	0.132214	0.878724	0.0396874	1.40135	0.20148	0.695768	0.559245	0.252398
5560	FAM9A	-0.0175198	0.225561	-0.0377656	-0.0790144	0.0170095	0.339181	-0.00435242	0.42388	0.254481	0.317764	-0.326469	-0.00476371	-0.00304017	-0.0447556	-0.0176129	-0.140416	0.168616	-0.134597	0.338128	0.112993	0.0993468	-0.174878	NA	0.811367	0.236022	0.474	0.324222	0.561095	0.250964	0.51499	0.288201	0.234656	0.629568	0.64675	0.189264
5561	FAM9B	-0.0830915	-0.0712537	-0.07676	0.149181	-0.0564546	0.0499735	0.00118484	0.0500121	0.049935	0.112837	-0.110467	-0.16092	-0.345435	0.257081	0.25613	0.0422318	-0.180928	0.0680189	-0.266591	0.124083	0.137198	-0.290718	NA	0.291809	0.783557	0.431	0.365523	0.328926	0.482902	0.587135	0.231262	0.5484	0.260903	0.497499	0.303207
5562	FAM9C	0.139072	0.150293	-0.0214567	0.15966	0.00623735	0.0162963	0.132004	0.31927	-0.286678	0.0755898	0.188419	-0.0733912	0.215115	0.275491	0.309712	0.00960763	0.00906193	0.00341276	0.220055	0.0805311	-0.198667	0.155754	NA	0.649452	0.707224	0.335	0.474955	0.167105	0.777011	0.302565	0.519181	0.199218	0.700671	0.560125	0.251715
5563	FAN1	-0.0810816	0.106015	0.085064	-0.0180427	-0.0209248	-0.0925993	-0.0747476	-0.0587393	-0.126459	-0.0111332	-0.138362	-0.155666	-0.167312	0.0797337	0.0198936	-0.055979	-0.211633	0.169783	0.0024505	0.209579	-0.0707448	0.240873	NA	0.173501	0.301882	0.54	0.267606	0.45084	0.345978	0.42796	0.368597	0.34049	0.467896	0.443335	0.353268
5564	FANCA	-0.13856	-0.0695183	-0.0269573	0.067655	0.0257384	0.150683	0.160173	0.273163	0.0282019	0.299226	0.0211203	-0.161894	-0.20825	-0.0455362	0.20399	-0.06868	-0.0718753	0.123352	0.0391783	-0.178215	-0.0857846	0.0318699	NA	0.367634	0.376596	0.566	0.247184	0.371465	0.430082	0.48423	0.314948	0.626825	0.202854	0.47961	0.319112
5565	FANCB	-0.030519	-0.146712	-0.236455	-0.134074	-0.264705	0.160765	-0.242275	0.160401	0.16113	-0.219381	-0.265168	-0.033264	-0.0074467	-0.0508464	-0.241701	-0.026447	-0.255274	-0.274136	-0.0696916	-0.223733	0.194887	-0.667796	NA	0.424166	0.239144	0.547	0.262013	0.38902	0.410028	0.59844	0.222979	0.61078	0.214115	0.405901	0.39158
5566	FANCC	-0.0886794	0.0688461	-0.1848	-0.130308	-0.411252	-0.59495	-0.157536	-0.440287	-0.749613	-0.0687942	-0.246278	-0.0185581	-0.225359	-0.0221211	-0.638947	0.378331	-0.0640748	-0.75843	0.0292322	0.10846	-0.0615798	-0.30802	NA	0.611464	0.860883	0.702	0.153663	0.432818	0.363695	0.0923365	1.03463	0.108353	0.965161	0.206938	0.68416
5567	FANCD2	-0.113039	-0.0255324	-0.248704	-0.309678	-0.152626	-0.253347	-0.448863	-0.254586	-0.252108	-0.420176	-0.47755	-0.0901938	-0.328584	0.0796599	-0.453897	-0.16546	0.108669	-0.413921	0.0736469	-0.124712	-0.194553	-0.302854	NA	0.294988	0.714972	0.474	0.324222	0.345589	0.461439	0.356795	0.447581	0.538255	0.269012	0.452955	0.343945
5568	FANCD2OS	-0.22751	0.220326	-0.00881701	-0.12879	0.0154146	0.0875248	-0.196469	0.350517	-0.175467	0.0311108	-0.424048	-0.270722	-0.357184	-0.0546242	0.0244884	-0.282067	-0.130498	0.161327	0.203981	0.236671	0.0429375	-0.0605715	NA	0.573041	0.730347	0.466	0.331614	0.6069	0.216883	0.39772	0.400423	0.096696	1.01459	0.407605	0.38976
5569	FANCE	-0.052368	-0.0507476	-0.351658	-0.240373	-0.187612	-0.35324	-0.298901	-0.210245	-0.496235	-0.509456	-0.0883461	-0.0533996	-0.101583	-0.00212167	-0.357227	-0.123519	-0.228138	-0.147086	-0.149357	0.0478616	-0.438967	-0.264349	NA	0.391495	0.398012	0.438	0.358526	0.319298	0.495804	0.406785	0.390635	0.389235	0.409788	0.25383	0.595457
5570	FANCF	-0.178962	-0.189339	-0.325165	-0.206377	0.0156718	0.14049	0.620318	-0.10779	0.388771	0.748251	0.492385	-0.260321	-0.0591046	-0.217461	-0.377376	-0.0353782	0.26314	-0.231796	-0.234934	-0.143744	-0.202155	-0.448175	NA	0.277926	1.37227	0.462	0.335358	0.480925	0.317923	0.39712	0.401079	0.251415	0.599609	0.40422	0.393382
5571	FANCG	-0.173881	0.01978	-0.120657	-0.159315	-0.27683	-0.117894	-0.491672	-0.537719	0.301932	-0.295174	-0.68817	-0.118877	-0.095444	-0.307323	-0.0255289	-0.293101	-0.142192	-0.411468	0.271681	-0.232121	-0.0302557	-0.211058	NA	0.402508	0.677618	0.4	0.39794	0.281201	0.550982	0.32519	0.487863	0.536115	0.270742	0.377875	0.422652
5572	FANCI	-0.242132	-0.3317	-0.212069	-0.0965045	-0.195219	-0.182077	-0.389275	-0.364413	0.000258942	-0.651704	-0.126847	-0.228632	-0.230707	-0.267058	-0.190008	-0.0030012	-0.0320074	-0.35843	-0.407997	-0.255402	-0.0408755	-0.383263	NA	0.285452	0.534193	0.33	0.481486	0.65835	0.181543	0.34446	0.462861	0.2313	0.635824	0.381345	0.418682
5573	FANCL	-0.284213	-0.24	-0.312017	0.0585783	-0.115563	-0.0552005	-0.0333776	-0.0270204	-0.0833807	-0.0480711	-0.0186842	-0.32318	-0.28766	-0.2418	-0.0330856	0.150242	-0.193679	-0.0374466	-0.0545444	-0.425456	-0.0321747	-0.591859	NA	0.142001	0.210155	0.279	0.554396	0.401935	0.395844	0.43345	0.363061	0.252685	0.597421	0.28048	0.552098
5574	FANCM	-0.310585	-0.214111	-0.190081	-0.299233	-0.330802	-0.617774	-0.637422	-0.509523	-0.726026	-0.436721	-0.838123	-0.170554	-0.18906	-0.572142	-0.211742	-0.386723	-0.0620128	-0.599591	-0.198339	-0.229883	-0.000443839	-0.379718	NA	0.806255	0.666287	0.367	0.435334	0.292065	0.53452	0.268894	0.570419	0.564905	0.248025	0.33569	0.474062
5575	FANK1	-0.032139	-0.00623606	0.17612	0.14401	0.19673	0.176024	0.210385	0.408022	-0.0559741	0.167197	0.253573	0.203695	-0.0676054	-0.232507	0.041348	0.246672	0.157646	0.235814	0.0230282	-0.0355003	0.168225	0.184015	NA	0.873625	0.746294	0.421	0.375718	0.366465	0.435967	0.200275	0.698373	0.64225	0.192296	0.305545	0.514925
5576	FAP	0.0423118	-0.0757972	-0.0417799	-0.187771	-0.110618	0.0301304	-0.350095	0.063084	-0.00282313	-0.756635	0.0564443	-0.0899651	0.051669	0.165232	-0.164483	-0.211059	-0.280999	0.0597624	0.0501806	-0.201775	-0.325804	0.242244	NA	0.139237	0.402365	0.439	0.357535	0.47949	0.31922	0.41995	0.376802	0.42105	0.375666	0.44662	0.350062
5577	FAR1	0.0147013	0.0311384	0.0891185	0.0183477	-0.077381	-0.49479	-0.0900679	-0.139682	-0.849898	-0.261056	0.08092	0.143071	-0.0134946	-0.0854723	0.042665	-0.00596953	-0.105108	-0.0496535	0.299581	-0.237305	0.141679	0.0365584	NA	0.661745	0.293248	0.484	0.315155	0.687125	0.162964	0.675205	0.170564	0.32717	0.485227	0.589745	0.229336
5578	FAR2	0.0637357	0.255372	0.299185	0.24111	0.0348316	0.497974	0.156621	0.699158	0.296789	0.0770218	0.23622	0.0430761	0.0635766	0.0845545	0.223633	0.258588	-0.180535	0.250198	0.0969174	0.413826	0.387497	0.210872	NA	0.859024	0.371754	0.41	0.387216	0.111753	0.951741	0.154365	0.811451	0.151812	0.818694	0.13269	0.87716
5579	FARP1	-0.0397229	-0.137357	0.471111	0.205859	-0.00395987	-0.0280237	-0.260714	0.198596	-0.254643	0.00865993	-0.530088	-0.0400085	0.00491543	-0.0840757	-0.0463099	0.458029	-0.0207803	0.0128606	0.00242532	-0.277139	0.710607	0.231615	NA	0.578117	0.533184	0.412	0.385103	0.351637	0.453905	0.41571	0.38121	0.603775	0.219125	0.16182	0.790969
5580	FARP2	0.101101	-0.0415233	0.157387	0.0263181	0.172244	0.246009	-0.147344	0.183609	0.308408	0.274618	-0.569307	0.152138	0.126951	0.0242145	-0.00372174	0.056358	0.262552	0.0819365	-0.0683678	-0.0146787	0.174987	0.139786	NA	0.533192	0.386422	0.271	0.567031	0.462875	0.334536	0.201756	0.695175	0.65034	0.18686	0.287942	0.540695
5581	FARS2	-0.667481	-0.260181	-0.954736	-0.372769	-0.872261	-0.0813144	-0.473126	-0.160433	-0.0021959	-0.557396	-0.388855	-0.71129	-0.774737	-0.516414	-0.234961	-0.510577	-1.10202	-0.642498	-0.191128	-0.329235	-1.05587	-0.8536	NA	0.259164	0.513449	0.0356	1.44855	0.18287	0.737858	0.00607205	2.21666	0.34219	0.465733	0.00184949	2.73295
5582	FARSA	-1.42614	-1.2787	-1.09745	-1.35868	-1.48433	-1.37605	-1.104	-1.90897	-0.843121	-1.51761	-0.690391	-1.74596	-1.07332	-1.45915	-1.35874	-1.35863	-0.910147	-2.05851	-1.07092	-1.48647	-0.792231	-1.40267	essential_DepMap	2.56563	2.14851	0.000844	3.07366	0.00042236	3.37432	0.00054304	3.26517	0.00167179	2.77682	0.00378591	2.42183
5583	FARSB	-0.749673	-0.628222	-1.00372	-0.764572	-0.611481	-1.00283	-0.290217	-1.30445	-0.701213	-0.143541	-0.436894	-0.960697	-0.787658	-0.500663	-0.751874	-0.777269	-0.479612	-0.74335	-0.652152	-0.604291	-1.30729	-0.700155	essential_DepMap	1.39971	0.262346	0.0475	1.32331	0.03602	1.44346	0.068326	1.16541	0.101553	0.993309	0.0324435	1.48887
5584	FAS	-0.0549676	0.081573	-0.116543	-0.223929	-0.060659	0.152419	0.101383	-0.144517	0.449355	-0.0769642	0.27973	-0.0330373	0.016715	-0.14858	-0.212809	-0.235049	0.190797	-0.312115	0.104073	0.0590732	-0.108557	-0.12453	NA	0.320365	0.292583	0.454	0.342944	0.286665	0.542625	0.52527	0.279617	0.42532	0.371284	0.54113	0.266698
5585	FASLG	-0.0768773	-0.212385	-0.260777	-0.0483452	-0.01251	-0.0290779	-0.0733203	0.0670514	-0.125207	-0.0385889	-0.108052	-0.119538	0.0553798	-0.166474	-0.253978	0.157287	-0.149847	0.124827	-0.141103	-0.283667	-0.22393	-0.297624	NA	0.508484	0.312061	0.561	0.251037	0.442815	0.353777	0.6962	0.157266	0.441525	0.355045	0.35963	0.444144
5586	FASN	-0.638897	-0.936759	-0.480193	-0.323935	-0.309454	-0.489861	-0.0642426	-0.97838	-0.00134157	0.267069	-0.395555	-0.606915	-0.627267	-0.682509	-0.4006	-0.24727	-0.326155	-0.292753	-0.748997	-1.12452	-0.716048	-0.244338	NA	1.78776	0.484219	0.00792	2.10127	0.160105	0.795595	0.283015	0.548191	0.0179926	1.74491	0.170374	0.768598
5587	FASTK	0.170344	0.141154	-0.0295997	0.147621	0.0726787	0.197987	0.361174	0.18565	0.210323	0.426236	0.296112	0.153558	0.00814843	0.349326	0.216094	0.0791486	0.238173	-0.0928153	0.127001	0.155308	-0.207978	0.148778	NA	0.744125	0.87328	0.143	0.844664	0.15592	0.807098	0.475337	0.322998	0.23476	0.629376	0.453275	0.343638
5588	FASTKD1	-0.04214	-0.190917	0.0850209	-0.0330333	-0.0224627	-0.224244	0.0234271	-0.240333	-0.208154	-0.122955	0.169809	-0.0217444	-0.0671329	-0.0375428	-0.0926013	0.0265347	-0.0846382	0.0397128	-0.12792	-0.253915	-0.00314342	0.173185	NA	0.180012	0.287224	0.529	0.276544	0.464705	0.332823	0.773	0.111821	0.256955	0.590143	0.44807	0.348654
5589	FASTKD2	0.025247	0.078427	0.179603	0.143121	-0.00396671	-0.0793108	0.277009	-0.0390305	-0.119591	0.443023	0.110995	0.128756	-0.0626727	0.00965761	0.066825	0.219418	0.149946	-0.15788	0.0254203	0.131434	0.0431881	0.316018	NA	0.446123	0.599535	0.339	0.4698	0.155261	0.808938	0.39166	0.407091	0.35953	0.444265	0.33574	0.473997
5590	FASTKD3	-0.0184903	-0.0421205	0.252128	0.139904	0.234845	0.0164447	0.0801761	-0.409075	0.441965	0.0751696	0.0851826	0.00950009	-0.0288717	-0.0360992	0.274575	0.00523399	0.224536	0.245153	-0.0298855	-0.0543555	0.480489	0.0237667	NA	0.320456	0.588936	0.442	0.354578	0.287474	0.541401	0.06783	1.16858	0.525525	0.279407	0.340088	0.468409
5591	FASTKD5	-0.241323	-0.0925806	-0.29499	-0.110719	-0.333761	-0.214612	-0.240162	-0.45383	0.0246055	-0.157541	-0.322782	-0.216938	-0.297951	-0.209082	-0.136884	-0.0845543	-0.474271	-0.193251	-0.0441633	-0.140998	-0.234869	-0.35511	NA	0.453593	0.380046	0.185	0.732828	0.27633	0.558572	0.26065	0.583942	0.296785	0.527558	0.29804	0.525725
5592	FAT1	-0.0130909	-0.0715292	0.12982	0.0856716	0.170266	0.0762642	0.247302	0.12732	0.0252087	0.192856	0.301748	-0.066501	-0.00504995	0.0322782	0.161236	0.0101069	0.0836604	0.256872	-0.0585983	-0.0844602	0.38533	-0.12569	NA	0.516869	0.489763	0.528	0.277366	0.170895	0.767271	0.150975	0.821095	0.514475	0.288636	0.445383	0.351267
5593	FAT2	0.00857507	0.158959	0.0934052	0.0557233	0.114956	0.00485669	0.225611	0.115589	-0.105876	0.038094	0.413128	0.102161	-0.0201852	-0.0562504	-0.0425464	0.153993	0.128771	0.10114	0.250536	0.0673818	0.161954	0.0248562	NA	0.374749	0.477677	0.465	0.332547	0.309595	0.509206	0.243495	0.61351	0.105918	0.975028	0.56177	0.250441
5594	FAT3	0.106556	0.0875143	0.397095	0.0780184	-0.0553023	0.0345739	0.0730679	-0.220083	0.289231	-0.119649	0.265785	0.13759	0.107781	0.0742953	-0.0209782	0.177015	-0.169796	0.0591917	0.399756	-0.224727	0.277619	0.516571	NA	0.196137	0.383298	0.29	0.537602	0.366815	0.435553	0.21064	0.676459	0.210981	0.675756	0.10032	0.998612
5595	FAT4	-0.0874183	-0.194712	0.26178	-0.236548	-0.0134152	-0.387577	-0.0645502	-0.172531	-0.602623	-0.197808	0.0687073	0.0976404	-0.413276	0.0533807	-0.362888	-0.110207	-0.114916	0.0880851	-0.216993	-0.17243	0.16915	0.35441	NA	0.504088	0.28791	0.297	0.527244	0.51068	0.291851	0.73706	0.132497	0.22847	0.641171	0.21132	0.675059
5596	FATE1	0.0421944	-0.0549032	0.0908126	-0.266984	0.185791	-0.181991	-0.0425025	-0.397655	0.0336727	-0.274481	0.189476	0.117582	0.0545449	-0.0455436	-0.339324	-0.194643	0.538852	-0.167269	0.121671	-0.231477	0.130687	0.0509382	NA	0.329661	0.258632	0.278	0.555955	0.380285	0.419891	0.342035	0.465929	0.6397	0.194024	0.459625	0.337596
5597	FAU	-1.6593	-1.81029	-2.06489	-1.57059	-1.25021	-1.3579	-1.78198	-0.906404	-1.8094	-1.79218	-1.77179	-1.57088	-1.84682	-1.56019	-1.85379	-1.28739	-0.971829	-1.52859	-1.44268	-2.1779	-1.8858	-2.24399	NA	2.35298	4.86028	6.04e-06	5.21896	5.115e-07	6.29115	0.00186098	2.73026	2.56e-07	6.59176	1.3785e-05	4.86059
5598	FAXC	-0.224733	-0.00294942	-0.0537605	0.0799798	-0.0887733	-0.0404289	0.0381661	0.0982405	-0.179098	0.193299	-0.116967	-0.162194	-0.467526	-0.0444789	0.0735712	0.0863883	-0.25765	0.0801036	-0.0919213	0.0860225	-0.140404	0.0328835	NA	0.621094	0.231229	0.455	0.341989	0.389155	0.409877	0.418685	0.378113	0.51214	0.290611	0.683815	0.165061
5599	FAXDC2	-0.0252172	-0.263442	-0.60608	-0.182279	-0.235711	0.0481502	-0.172901	-0.185373	0.281673	-0.227848	-0.117954	-0.496287	0.00781976	0.412815	-0.22648	-0.138078	-0.433561	-0.0378612	-0.30087	-0.226014	-0.226253	-0.985907	NA	0.280528	0.223186	0.285	0.545155	0.444395	0.352231	0.226396	0.645131	0.422175	0.374507	0.203534	0.691364
5600	FBF1	-0.0234369	-0.163984	-0.0109296	-0.118925	0.0710345	-0.233386	-0.161322	-0.357476	-0.109296	-0.189839	-0.132806	-0.183882	0.0764185	0.0371527	-0.115853	-0.121997	0.0138806	0.128188	-0.409564	0.0815965	-0.163949	0.14209	NA	0.387211	0.287691	0.502	0.299296	0.539165	0.268278	0.29561	0.529281	0.418765	0.37803	0.64965	0.187321
5601	FBL	-1.51225	-1.45715	-2.07034	-1.70608	-2.22376	-1.43313	-1.46063	-1.78227	-1.08399	-0.77339	-2.14788	-1.47034	-1.11639	-1.95002	-1.54396	-1.86821	-2.10691	-2.34061	-1.52773	-1.38658	-1.74022	-2.40047	essential_DepMap	2.36177	1.15014	0.000476	3.32239	5.06e-05	4.29585	8.769e-05	4.05705	0.000180765	3.74289	3.6065e-05	4.44291
5602	FBLIM1	-0.021956	-0.0359544	0.072116	-0.0708287	-0.230612	0.145031	0.218041	0.171157	0.118906	0.222087	0.213994	-0.0961916	-0.0709086	0.101232	-0.191372	0.049715	-0.185974	-0.275249	-0.216706	0.144798	0.209534	-0.0653017	NA	0.411163	0.349493	0.522	0.282329	0.620615	0.207178	0.530245	0.275523	0.547335	0.261747	0.475825	0.322553
5603	FBLN1	0.0316899	0.0936857	-0.0171636	0.0370723	0.0171973	0.106436	0.153086	-0.0209787	0.23385	0.310036	-0.00386508	0.180154	-0.116483	0.0313987	0.109948	-0.0358038	0.0636115	-0.0292169	0.0148167	0.172555	0.0158372	-0.0501645	NA	0.459189	0.387338	0.391	0.407823	0.27114	0.566806	0.39358	0.404967	0.21052	0.676707	0.3354	0.474437
5604	FBLN2	-0.0189779	-0.162996	-0.244295	-0.0947292	-0.310633	-0.406169	-0.237375	-0.619476	-0.192861	-0.571311	0.0965615	0.0442895	-0.00667075	-0.0945525	-0.111051	-0.0784076	-0.223733	-0.397533	0.100373	-0.426364	-0.00467336	-0.483916	NA	0.319946	0.301721	0.608	0.216096	0.460245	0.337011	0.2086	0.680686	0.37047	0.431247	0.45293	0.343969
5605	FBLN5	0.0798479	0.0273438	-0.135799	-0.0828018	0.175138	-0.314047	0.315896	-0.22115	-0.406945	0.391044	0.240749	0.189788	0.0315183	0.0182376	-0.127575	-0.038028	0.119548	0.230728	0.161525	-0.106838	-0.0921879	-0.179409	NA	0.784817	0.73009	0.47	0.327902	0.67712	0.169334	0.364885	0.437844	0.32672	0.485824	0.458235	0.338912
5606	FBLN7	-0.252417	-0.202985	-0.11974	-0.176448	0.0798413	-0.0583942	-0.424964	-0.226803	0.110014	-0.659222	-0.190706	-0.130284	-0.0763356	-0.55063	-0.170735	-0.182161	0.133987	0.0256952	-0.162996	-0.242975	-0.221721	-0.0177595	NA	0.577969	0.420354	0.554	0.25649	0.432255	0.36426	0.26881	0.570555	0.48025	0.318533	0.423955	0.37268
5607	FBN1	0.0557461	-0.072051	0.18295	0.0564576	0.0383523	0.389899	0.375603	0.262878	0.51692	0.183532	0.567674	0.0511501	0.219203	-0.103115	0.162023	-0.0491076	0.126573	-0.0498684	-0.0227617	-0.12134	0.201289	0.164611	NA	0.870115	0.675444	0.175	0.756962	0.48763	0.31191	0.2832	0.547907	0.49994	0.301082	0.356385	0.448081
5608	FBN2	-0.109777	0.232463	-0.222176	-0.0104344	-0.126315	-0.0212743	-0.0240012	0.0596325	-0.102181	0.205845	-0.253847	-0.245107	-0.052511	-0.0317135	-0.0857025	0.0648337	-0.0551888	-0.197441	0.314151	0.150775	0.0458512	-0.490203	NA	0.189579	0.261089	0.478	0.320572	0.570385	0.243832	0.587665	0.23087	0.218075	0.661394	0.48964	0.310123
5609	FBN3	-0.263298	-0.252465	-0.361423	-0.0251266	-0.257161	-0.143502	-0.0771565	-0.108777	-0.178226	-0.185052	0.0307395	-0.438442	-0.229037	-0.122415	-0.0604027	0.0101495	-0.0833379	-0.430984	-0.142817	-0.362112	-0.549671	-0.173176	NA	0.336752	0.428764	0.297	0.527244	0.63776	0.195343	0.476255	0.32216	0.49203	0.308008	0.262915	0.580185
5610	FBP1	-0.263922	-0.0208499	-0.241187	-0.104309	0.0445132	-0.130636	-0.311457	0.24562	-0.506893	-0.671292	0.0483792	-0.226065	-0.222344	-0.343358	-0.00217941	-0.206438	0.0113347	0.0776917	-0.10073	0.0590303	-0.376203	-0.106172	NA	0.30879	0.418472	0.266	0.575118	0.40849	0.388819	0.437145	0.359374	0.40456	0.393017	0.445465	0.351186
5611	FBP2	-0.04894	-0.016835	-0.105829	-0.324569	-0.177886	0.197074	0.0199089	0.0614787	0.332668	-0.219692	0.25951	-0.0536323	-0.225883	0.132695	-0.384498	-0.264641	-0.465744	0.109972	-0.0363085	0.00263844	-0.236488	0.0248291	NA	0.41649	0.655343	0.56	0.251812	0.310905	0.507372	0.468705	0.3291	0.585385	0.232558	0.67504	0.17067
5612	FBRS	0.0445404	-0.0996674	0.221578	-0.268565	0.062298	0.0118293	0.278786	-0.163378	0.187036	-0.120865	0.678436	0.124343	-0.068105	0.0773838	-0.535489	-0.00164217	-0.00706243	0.131659	-0.220819	0.0214843	0.193404	0.249751	NA	0.222584	0.399749	0.421	0.375718	0.496165	0.304374	0.440915	0.355645	0.42563	0.370968	0.204695	0.688893
5613	FBRSL1	-0.0161626	0.129249	-0.0778626	0.0861986	0.115248	-0.0398596	0.339399	-0.18256	0.102841	0.52389	0.154908	0.0904732	-0.239844	0.100883	-0.0763508	0.248748	0.291675	-0.0611796	0.208521	0.0499781	-0.101577	-0.0541477	NA	0.29344	0.548464	0.448	0.348722	0.491221	0.308723	0.487389	0.312124	0.377475	0.423112	0.657115	0.182359
5614	FBXL12	-0.227577	-0.349501	-0.326147	-0.0950804	-0.623049	-0.299974	-0.369771	-0.298755	-0.301193	-0.612107	-0.127436	-0.355022	-0.184488	-0.143223	-0.292977	0.102816	-0.362072	-0.884026	-0.280531	-0.41847	-0.196161	-0.456132	NA	0.425326	0.477196	0.459	0.338187	0.24484	0.611118	0.178758	0.747733	0.208197	0.681527	0.2816	0.550367
5615	FBXL13	0.114742	0.0802785	-0.0507463	0.0993983	0.0297958	0.384128	0.0596982	0.331505	0.43675	-0.0326073	0.152004	0.213616	0.208495	-0.0778853	0.174478	0.0243183	-0.227856	0.287448	0.1378	0.0227571	0.165447	-0.26694	NA	0.899182	0.214353	0.246	0.609065	0.269083	0.570113	0.0967535	1.01433	0.58608	0.232043	0.51088	0.291681
5616	FBXL14	-0.34549	0.244515	0.0972276	-0.204971	0.0853414	-0.205369	0.0330875	-0.0571684	-0.35357	-0.492133	0.558308	-0.399192	0.00412159	-0.641398	-0.25974	-0.150201	0.253804	-0.0831217	0.193098	0.295932	0.0509997	0.143456	NA	0.284222	0.406862	0.284	0.546682	0.385415	0.414071	0.332975	0.477588	0.047955	1.31917	0.293694	0.532105
5617	FBXL15	0.0883865	-0.142285	-0.0680094	0.0168496	-0.107075	-0.0371835	0.0716743	-0.0636195	-0.0107476	0.0514953	0.0918532	-0.0275615	0.224663	0.0680578	0.0822841	-0.0485849	-0.231806	0.0176553	-0.453021	0.168451	0.0565398	-0.192559	NA	0.14884	0.447569	0.329	0.482804	0.428945	0.367598	0.32014	0.49466	0.27402	0.562218	0.740765	0.13032
5618	FBXL16	0.159695	0.0947265	-0.100711	0.169219	0.0281673	0.254752	0.422515	-0.178906	0.68841	0.242702	0.602328	0.227297	0.163615	0.0881734	0.0942986	0.244139	0.0530593	0.00327529	0.0767315	0.112722	-0.252513	0.05109	NA	1.01427	0.642606	0.185	0.732828	0.210659	0.676419	0.416805	0.380067	0.33897	0.469839	0.489155	0.310554
5619	FBXL17	0.0568713	0.247749	0.00757628	0.0884485	0.19906	-0.0495599	-0.0922046	0.069425	-0.168545	0.156558	-0.340968	0.220083	-0.0733014	0.0238318	0.17843	-0.00153257	0.269349	0.128772	0.228875	0.266623	0.058122	-0.0429694	NA	0.442542	0.263843	0.485	0.314258	0.528885	0.276639	0.156052	0.806732	0.0907905	1.04196	0.24563	0.609719
5620	FBXL18	-0.177132	0.177812	-0.128022	-0.205127	-0.154474	0.131752	0.00434642	0.392358	-0.128855	-0.0904061	0.0990989	-0.442149	0.137441	-0.226686	-0.428515	0.0182599	-0.0257588	-0.283189	0.251054	0.10457	-0.0897891	-0.166255	NA	0.824256	0.299539	0.333	0.477556	0.463655	0.333805	0.6309	0.200039	0.224955	0.647904	0.541285	0.266574
5621	FBXL19	0.0982236	0.0760969	-0.0333874	0.0215022	0.0397206	-0.10194	-0.220619	-0.0530003	-0.15088	-0.588713	0.147475	0.170026	0.0352158	0.0894289	-0.176158	0.219162	0.019283	0.0601582	0.0744513	0.0777425	-0.130635	0.0638599	NA	0.442896	0.46586	0.329	0.482804	0.436356	0.36016	0.2624	0.581036	0.390125	0.408796	0.492735	0.307387
5622	FBXL2	-0.0240326	-0.118014	-0.0621934	-0.0701011	-0.0978183	-0.123302	0.0504264	-0.236251	-0.0103535	0.322792	-0.221939	-0.0610956	0.115885	-0.126887	0.0785594	-0.218762	-0.162196	-0.0334409	-0.156435	-0.0795923	0.193508	-0.317895	NA	0.234891	0.397875	0.458	0.339135	0.464625	0.332897	0.47436	0.323892	0.565985	0.247195	0.39233	0.406348
5623	FBXL20	-0.222422	-0.245951	-0.118232	0.00645565	0.0182972	-0.932811	-0.0695629	-0.954071	-0.911551	-0.118416	-0.0207098	-0.183362	-0.408558	-0.075346	0.0695307	-0.0566194	0.0510763	-0.0144819	-0.306809	-0.185093	-0.0595327	-0.176932	NA	1.6274	0.46004	0.446	0.350665	0.39554	0.40281	0.523485	0.281096	0.398655	0.399403	0.444245	0.352377
5624	FBXL21	0.0121891	-0.181422	-0.114976	-0.25324	-0.0115198	-0.247262	-0.229465	-0.537501	0.0429778	-0.486802	0.0278714	-0.184222	0.148381	0.0724086	0.0643339	-0.570814	0.28501	-0.30805	-0.112505	-0.250339	-0.17258	-0.0573714	NA	0.578892	0.418518	0.498	0.302771	0.505845	0.295983	0.46096	0.336337	0.5702	0.243973	0.516105	0.287262
5625	FBXL22	0.0956752	0.0628853	0.118087	0.0593221	0.196295	0.0257763	-0.415402	0.280915	-0.229362	-0.505752	-0.325053	-0.0179714	0.117535	0.187462	0.213668	-0.0950241	0.323795	0.0687937	-0.0435666	0.169337	0.140091	0.096083	NA	0.379177	0.521268	0.271	0.567031	0.117173	0.931171	0.223311	0.651089	0.352995	0.452231	0.44537	0.351279
5626	FBXL3	0.0193046	0.0039519	-0.0688028	0.136429	0.160734	0.116129	-0.0181243	0.0910739	0.141184	-0.259904	0.223655	-0.180262	0.121769	0.116406	0.164293	0.108564	0.024052	0.297417	-0.0583554	0.0662592	-0.00564458	-0.131961	NA	0.683841	0.282442	0.379	0.421361	0.19921	0.700689	0.236509	0.626152	0.43956	0.356982	0.6619	0.179208
5627	FBXL4	-0.157055	0.242946	0.077082	-0.0677658	0.152529	0.00765368	0.136444	-0.021278	0.0365853	0.548895	-0.276008	-0.0245759	-0.429199	-0.017391	-0.0397323	-0.0957992	0.368749	-0.0636907	0.268806	0.217087	-0.119111	0.273275	NA	0.445493	0.474048	0.353	0.452225	0.67041	0.17366	0.362047	0.441235	0.158835	0.799054	0.39331	0.405265
5628	FBXL5	-0.537886	-0.298603	-0.377593	-0.641864	-0.370746	-1.15927	-0.522565	-1.15574	-1.16279	-0.823113	-0.222018	-0.426848	-0.402369	-0.784443	-0.648446	-0.635283	-0.627111	-0.114381	-0.422252	-0.174954	-0.311721	-0.443465	NA	1.52511	1.02073	0.1	1	0.100788	0.996593	0.377801	0.422737	0.299375	0.523784	0.290665	0.536607
5629	FBXL6	-0.109262	-0.17283	-0.0855689	-0.0864924	-0.193587	-0.0184731	-0.00513031	-0.345126	0.30818	-0.381108	0.370847	-0.202523	-0.033308	-0.0919541	-0.141622	-0.0313625	-0.220463	-0.166711	-0.18542	-0.160239	-0.332686	0.161548	NA	0.88671	0.927346	0.565	0.247952	0.29827	0.52539	0.53086	0.27502	0.415825	0.381089	0.288155	0.540374
5630	FBXL7	0.0233433	0.174715	0.422053	0.119503	-0.184866	-0.0360542	0.0542925	0.0252328	-0.0973412	0.109194	-0.000609556	-0.0497126	0.0251371	0.0946055	0.0889469	0.15006	-0.330084	-0.0396491	0.216438	0.132992	0.342711	0.501394	NA	0.571234	0.163435	0.404	0.393619	0.36496	0.437755	0.536295	0.270596	0.158167	0.800883	0.0118847	1.92501
5631	FBXL8	0.0109675	0.0460607	0.0892375	0.17879	0.111869	0.502972	0.10796	0.207792	0.798151	0.453335	-0.237415	-0.067616	-0.110288	0.210807	0.192524	0.165056	0.238835	-0.015098	0.00545532	0.086666	-0.0919106	0.270386	NA	0.620517	0.535191	0.375	0.425969	0.0510975	1.2916	0.160056	0.795727	0.688005	0.162408	0.259931	0.585142
5632	FBXO10	-0.0987834	0.00665906	-0.0126522	0.0259784	0.0210696	0.00683034	0.217855	0.294583	-0.280922	0.0859016	0.349808	-0.185602	-0.162303	0.0515545	-0.0389433	0.0909001	0.0647831	-0.0226438	0.136884	-0.123566	-0.0380464	0.0127421	NA	0.392835	0.675347	0.603	0.219683	0.3687	0.433327	0.414905	0.382051	0.50125	0.299946	0.59348	0.226594
5633	FBXO11	-0.580606	-0.408225	-0.48144	-0.503358	-0.549701	-0.472454	-0.258815	-0.34148	-0.603428	-0.629617	0.111987	-0.512781	-0.59291	-0.636127	-0.242416	-0.7643	-0.63982	-0.459582	-0.531288	-0.285161	-0.502775	-0.460105	NA	0.953382	0.305917	0.0247	1.6073	0.112784	0.947754	0.0203065	1.69236	0.129574	0.887484	0.124435	0.905057
5634	FBXO15	-0.0755202	-0.168772	0.000373755	-0.163183	0.166201	-0.0961769	-0.0688329	-0.181202	-0.0111513	-0.178001	0.0403357	-0.0727671	-0.105388	-0.048406	-0.241319	-0.0850457	0.319237	0.0131647	-0.247202	-0.0903419	-0.114892	0.115639	NA	0.267188	0.469179	0.519	0.284833	0.334895	0.475091	0.264518	0.577546	0.490465	0.309392	0.36641	0.436033
5635	FBXO16	0.0935322	0.118712	0.119845	0.0210793	-0.045621	0.356009	-0.0243846	0.0368255	0.675193	-0.278808	0.230038	0.204202	-0.0246434	0.101038	-0.0388044	0.0809631	-0.110722	0.0194799	0.181396	0.0560272	0.116343	0.123347	NA	0.469102	0.304623	0.311	0.50724	0.31544	0.501083	0.545295	0.263368	0.31917	0.495978	0.490755	0.309135
5636	FBXO17	-0.153459	0.00730374	-0.159881	-0.227392	-0.172017	-0.468228	-0.471559	-0.768725	-0.167731	-0.467789	-0.475329	-0.109003	-0.282876	-0.0684983	-0.177564	-0.277221	-0.249772	-0.0942608	-0.0862446	0.100852	-0.409705	0.0899419	NA	0.504461	0.680665	0.546	0.262807	0.55983	0.251944	0.538305	0.268972	0.578925	0.237378	0.276895	0.557685
5637	FBXO18	0.0784178	0.0491632	0.20008	0.0778042	0.0558877	-0.162116	-0.0683186	-0.252568	-0.0716643	-0.0819543	-0.0546829	0.106528	-0.052479	0.181204	0.0111688	0.14444	0.151904	-0.0401289	0.137639	-0.0393128	0.145861	0.254299	NA	0.118128	0.253451	0.387	0.412289	0.42756	0.369003	0.61195	0.213284	0.163965	0.785249	0.25397	0.595218
5638	FBXO2	0.0745786	-0.048226	0.299114	-0.0279734	-0.0220798	0.119658	0.35556	0.40629	-0.166974	0.718117	-0.00699696	0.171486	0.0937397	-0.0414903	0.0913009	-0.147248	0.0274135	-0.071573	-0.179958	0.0835056	0.34162	0.256608	NA	0.448402	0.524536	0.409	0.388277	0.5197	0.284247	0.2404	0.619066	0.56838	0.245361	0.160557	0.794371
5639	FBXO21	-0.0598027	0.0984926	-0.0764687	-0.0616715	0.00386456	0.0624469	-0.0225189	0.267246	-0.142353	-0.246417	0.201379	-0.274569	-0.00720616	0.102367	-0.0143017	-0.109041	-0.0537079	0.061437	0.221174	-0.0241886	-0.14773	-0.00520691	NA	0.438112	0.437779	0.394	0.404504	0.5482	0.261061	0.490475	0.309383	0.430225	0.366305	0.577395	0.238527
5640	FBXO22	-0.197415	0.374636	-0.033045	-0.268421	0.131977	-0.142737	-0.383532	-0.137094	-0.14838	-0.807688	0.0406232	-0.318573	-0.293597	0.0199242	-0.236915	-0.299926	0.0996316	0.164322	0.388208	0.361064	0.228927	-0.295017	NA	0.158431	0.623304	0.434	0.36251	0.334495	0.47561	0.165305	0.781714	0.055687	1.25425	0.511285	0.291337
5641	FBXO24	0.0249712	0.151807	0.286782	0.105416	0.113719	0.154033	-0.24865	0.115635	0.192431	-0.308498	-0.188801	0.0694782	-0.203519	0.208954	0.176517	0.0343163	-0.0666124	0.294051	0.0642394	0.239374	0.26398	0.309585	NA	0.425205	0.480986	0.251	0.600326	0.361741	0.441603	0.285271	0.544742	0.239404	0.620869	0.131696	0.880426
5642	FBXO25	0.0117652	0.212981	-0.0224158	0.0409777	0.0325225	-0.0044109	-0.340913	0.381889	-0.390711	-0.196672	-0.485155	0.138104	0.00393341	-0.106741	-0.080495	0.16245	0.136794	-0.0717493	0.257468	0.168493	-0.0373644	-0.00746713	NA	1.41818	0.440057	0.441	0.355561	0.39856	0.399506	0.465825	0.331777	0.21928	0.659001	0.344665	0.462603
5643	FBXO27	-0.177562	-0.28551	-0.202215	-0.223051	-0.276193	-0.222248	-0.406311	-0.175109	-0.269387	-0.326576	-0.486046	-0.0569862	-0.213571	-0.26213	-0.107225	-0.338877	-0.263769	-0.288616	-0.255721	-0.315299	-0.295847	-0.108584	NA	0.376895	0.441645	0.468	0.329754	0.49017	0.309653	0.474245	0.323997	0.186835	0.728542	0.402315	0.395434
5644	FBXO28	0.147147	-0.305961	-0.0159211	0.0811058	-0.103274	0.160323	0.307974	0.225279	0.095367	0.195603	0.420345	0.145358	0.235318	0.0607663	0.0505972	0.111614	-0.124909	-0.0816399	-0.0517613	-0.56016	0.0120411	-0.0438833	NA	0.586139	0.546483	0.24	0.619789	0.431055	0.365467	0.55241	0.257738	0.392265	0.406421	0.587615	0.230907
5645	FBXO3	-0.0163951	-0.243147	0.0149074	-0.0413773	-0.0235248	0.0930653	0.020192	0.1274	0.0587306	0.551316	-0.510932	-0.251027	0.0328237	0.169018	-0.222195	0.139441	-0.269916	0.222867	-0.470122	-0.0161717	0.053245	-0.0234302	NA	0.295249	0.524788	0.285	0.545155	0.560555	0.251382	0.41205	0.38505	0.426988	0.369585	0.434908	0.361602
5646	FBXO30	0.0398601	-0.0639181	0.231933	-0.263192	-0.361942	-0.637705	0.0125801	-0.6622	-0.613209	-0.257453	0.282613	0.140784	0.120649	-0.141853	-0.171712	-0.354671	-0.123	-0.600883	-0.221602	0.0937662	0.252236	0.211631	NA	0.788626	0.287077	0.396	0.402305	0.349125	0.457019	0.41006	0.387153	0.55538	0.25541	0.109121	0.96209
5647	FBXO31	0.115819	0.311995	0.0620892	0.0894065	-0.0665719	0.0864983	0.113254	-0.053788	0.226785	-0.202477	0.428985	-0.0529282	0.0820906	0.318294	0.052981	0.125832	-0.279653	0.146509	0.379619	0.244372	-0.0105127	0.134691	NA	0.67715	0.392384	0.473	0.325139	0.238382	0.622727	0.43041	0.366118	0.11922	0.923651	0.337515	0.471707
5648	FBXO32	0.0581282	0.179009	0.0841559	-0.0153936	-0.00661587	0.00915798	0.140231	-0.0387324	0.0570484	0.0767027	0.203759	0.0100335	0.0641862	0.100165	-0.104553	0.073766	-0.00385825	-0.00937349	0.111774	0.246245	0.00543572	0.162876	NA	0.199146	0.382549	0.219	0.659556	0.378335	0.422123	0.549275	0.26021	0.214271	0.669037	0.458955	0.33823
5649	FBXO33	0.132985	0.0719969	0.143971	0.0183257	0.101657	0.151986	0.178551	0.267441	0.0365313	-0.133299	0.490401	0.113942	0.19177	0.0932426	0.117064	-0.0804127	0.0942209	0.109093	0.0740666	0.0699273	0.203236	0.084706	NA	0.410117	0.707697	0.296	0.528708	0.612875	0.212628	0.74247	0.129321	0.39565	0.402689	0.110714	0.955799
5650	FBXO34	0.1067	-0.125808	0.0206495	-0.0202097	0.295201	-0.322494	-0.0283407	-0.395751	-0.249236	-0.0761268	0.0194454	0.193101	7.8191e-05	0.126921	0.0203882	-0.0608077	0.294519	0.295884	-0.00763338	-0.243983	0.0167301	0.0245689	NA	0.410285	0.593893	0.177	0.752027	0.439655	0.356888	0.0882155	1.05446	0.622515	0.20585	0.731885	0.135557
5651	FBXO36	-0.0163312	-0.180293	-0.0252879	-0.0824309	-0.0337754	-0.0563844	0.186282	-0.0634142	-0.0493546	0.268361	0.104202	-0.107319	0.0744703	-0.0161448	0.0403885	-0.20525	0.127633	-0.195184	-0.0960739	-0.264511	0.126405	-0.176981	NA	0.246547	0.776743	0.418	0.378824	0.577285	0.23861	0.53506	0.271598	0.52406	0.280619	0.410675	0.386502
5652	FBXO38	0.194309	0.039774	0.0303188	0.0976944	0.103559	0.0823671	0.239283	-0.0709661	0.2357	0.352015	0.12655	0.160952	0.195666	0.22631	0.0975048	0.0978841	-0.00554728	0.212665	0.142843	-0.0632949	0.319632	-0.258994	NA	0.474476	0.671486	0.0549	1.26043	0.129987	0.8861	0.275295	0.560202	0.391405	0.407374	0.338386	0.470587
5653	FBXO39	-0.0260428	0.148171	0.0243951	0.110408	-0.0744465	-0.0962011	0.0223106	-0.150191	-0.0422112	-0.132599	0.17722	-0.00930074	-0.165649	0.0968212	0.154997	0.0658201	-0.0655547	-0.0833383	0.15444	0.141902	-0.0390542	0.0878443	NA	0.158741	0.473887	0.604	0.218963	0.332755	0.477875	0.62821	0.201895	0.122568	0.911621	0.48651	0.312908
5654	FBXO4	0.0706212	-0.0675168	0.0980653	-0.00743054	0.100563	-0.131491	-0.373109	-0.222216	-0.0407657	-0.814077	0.0678591	0.0527302	0.155584	0.00354976	-0.202398	0.187537	0.116948	0.0841777	-0.148867	0.0138336	0.0943183	0.101812	NA	0.166365	0.501855	0.423	0.37366	0.1902	0.720789	0.470315	0.327611	0.58511	0.232762	0.234215	0.630385
5655	FBXO40	0.13969	0.22056	0.275882	0.112996	0.0685857	0.135576	0.661081	0.234223	0.036929	0.596213	0.72595	0.117529	0.15942	0.142121	0.163173	0.0628183	0.215499	-0.0783278	0.178165	0.262955	0.326409	0.225355	NA	0.610674	1.78896	0.191	0.718967	0.273145	0.563607	0.453385	0.343533	0.053856	1.26877	0.0922805	1.03489
5656	FBXO41	-0.0583163	-0.179335	-0.564904	-0.401413	-0.238847	0.0715036	0.0224022	0.190753	-0.0477457	-0.210306	0.255111	-0.0135477	-0.0258998	-0.135501	-0.314175	-0.488651	-0.299677	-0.178017	-0.190358	-0.168312	-0.958958	-0.170851	NA	0.318302	0.467055	0.63	0.200659	0.125385	0.901754	0.410195	0.38701	0.6154	0.210843	0.30021	0.522574
5657	FBXO42	-0.109879	-0.109237	-0.129371	-0.0320553	-0.231523	-0.0335257	-0.634804	0.100843	-0.167895	-0.632466	-0.637142	-0.0329926	-0.129701	-0.166944	0.104144	-0.168254	-0.140363	-0.322684	-0.149077	-0.0693965	0.0272935	-0.286035	NA	0.353714	1.18242	0.645	0.19044	0.657525	0.182088	0.529145	0.276425	0.770595	0.113174	0.4802	0.318578
5658	FBXO43	-0.112522	-0.272109	0.0555474	-0.00280341	-0.168122	-0.109085	0.0284741	-0.166851	-0.0513192	0.221892	-0.164944	-0.162314	0.0634043	-0.238657	-0.167004	0.161397	-0.0873141	-0.24893	-0.209992	-0.334226	0.177269	-0.0661744	NA	0.355069	0.24693	0.504	0.297569	0.343295	0.464333	0.6301	0.200591	0.304415	0.516534	0.43625	0.360265
5659	FBXO44	0.220637	0.0386302	0.0877248	0.0375253	0.000824897	0.215879	0.444845	0.344405	0.0873524	0.414952	0.474738	0.0441428	0.259412	0.358357	0.198144	-0.123093	-0.0615785	0.0632283	0.0764867	0.000773657	0.222739	-0.0472896	NA	0.634147	1.21819	0.0416	1.38091	0.396445	0.401817	0.244235	0.612192	0.320843	0.493707	0.25056	0.601088
5660	FBXO45	0.162739	0.0571166	-0.0170091	0.142855	0.118261	0.309721	0.0750769	0.507036	0.112405	0.315507	-0.165354	0.176607	0.182851	0.12876	0.0989887	0.186721	0.15096	0.0855607	0.158769	-0.044536	0.0870968	-0.121115	NA	0.842944	0.574523	0.09	1.04576	0.200743	0.697359	0.50423	0.297371	0.521025	0.283141	0.44696	0.349731
5661	FBXO46	-0.0527166	-0.366342	0.0231099	-0.653173	-0.132412	-0.551443	0.144018	-0.737203	-0.365682	-0.0222216	0.310258	0.142157	-0.146174	-0.154133	-0.677797	-0.628549	-0.0593931	-0.205431	-0.435975	-0.296709	0.0653122	-0.0190924	NA	0.518615	0.34911	0.541	0.266803	0.0358925	1.445	0.369105	0.43285	0.327035	0.485406	0.60853	0.215718
5662	FBXO47	-0.506377	-0.419583	-0.251222	-0.0936513	-0.360376	-0.217941	-0.213945	-0.170196	-0.265686	-0.395365	-0.0325243	-0.860622	-0.478989	-0.179519	-0.0852514	-0.102051	0.111869	-0.832622	-0.437563	-0.401603	-0.248393	-0.254051	NA	0.362821	0.285565	0.168	0.774691	0.34816	0.458221	0.35234	0.453038	0.23042	0.63748	0.44686	0.349829
5663	FBXO48	0.000840364	-0.212429	-0.0173927	0.0509436	0.0667469	0.0845568	0.231	-0.094007	0.263121	0.308581	0.15342	-0.0692175	0.108815	-0.0370761	0.123196	-0.0213092	0.151023	-0.0175287	-0.050112	-0.374747	-0.19177	0.156984	NA	0.335523	0.31707	0.295	0.530178	0.398615	0.399446	0.241509	0.617066	0.45843	0.338727	0.48491	0.314339
5664	FBXO5	-0.405559	-0.175764	-0.768589	-0.343309	-0.544864	-0.805223	-0.0406603	-0.803962	-0.806484	-0.05449	-0.0268305	-0.565946	-0.263308	-0.387422	-0.216903	-0.469714	-0.345128	-0.7446	-0.0387167	-0.312811	-0.707589	-0.829589	NA	1.73101	0.406409	0.158	0.801343	0.219485	0.658595	0.204621	0.689051	0.40089	0.396975	0.0123825	1.90719
5665	FBXO6	0.00968977	-0.250657	-0.681901	-0.131061	0.0569431	-0.367617	-0.505705	-0.50622	-0.229014	-0.3485	-0.662911	-0.147719	0.0269792	0.149809	-0.152469	-0.109653	0.351656	-0.23777	-0.133983	-0.367332	-0.220979	-1.14282	NA	0.44345	0.687724	0.492	0.308035	0.509465	0.292886	0.27913	0.554193	0.412675	0.384392	0.1144	0.941576
5666	FBXO7	-0.0601481	0.0236871	0.0321707	-0.339336	-0.0282595	-0.240127	-0.16852	-0.286062	-0.194193	-0.176352	-0.160689	-0.0815705	-0.0248157	-0.0740583	-0.235145	-0.443526	-0.202028	0.14551	0.0706533	-0.0232791	0.270125	-0.205784	NA	0.3362	0.293466	0.59	0.229148	0.129673	0.887149	0.218842	0.659869	0.397745	0.400395	0.4027	0.395018
5667	FBXO8	0.177319	0.218249	0.210885	0.17634	0.271911	0.360046	0.185677	0.222194	0.497899	0.327267	0.0440879	0.126836	0.357038	0.0480833	0.138906	0.213774	0.186293	0.357528	0.346542	0.0899551	0.24091	0.18086	NA	1.27121	0.8261	0.208	0.681937	0.025627	1.5913	0.118533	0.926161	0.252909	0.597036	0.18514	0.7325
5668	FBXO9	-0.250965	-0.0927753	-0.0970571	-0.0423748	-0.162269	-0.700888	-0.494309	-0.415199	-0.986578	-0.194991	-0.793628	-0.0741519	-0.222642	-0.456101	-0.0486591	-0.0360906	-0.112949	-0.211588	0.0158239	-0.201375	-0.146274	-0.0478407	NA	0.655521	0.536619	0.283	0.548214	0.67692	0.169463	0.482555	0.316453	0.49043	0.309423	0.512555	0.29026
5669	FBXW10	0.043755	-0.034541	0.00507773	-0.0213905	-0.149436	0.0187197	-0.044203	0.0517665	-0.0143271	-0.00765132	-0.0807547	0.0682447	-0.00582324	0.0688434	-0.0961859	0.0534049	-0.164108	-0.134764	-0.12177	0.052688	0.0994773	-0.0893219	NA	0.248578	0.210264	0.447	0.349692	0.635045	0.197195	0.375685	0.425176	0.51427	0.288809	0.55981	0.251959
5670	FBXW11	-0.983735	-0.894959	-1.05052	-1.00569	-1.80428	-0.946853	-2.47376	-0.294582	-1.59912	-3.05029	-1.89723	-1.20332	-0.923698	-0.82419	-0.709978	-1.3014	-1.30061	-2.30795	-0.512739	-1.27718	-0.999687	-1.10136	NA	0.6117	3.42917	0.0107	1.97062	0.00455855	2.34117	0.00620685	2.20713	0.0184929	1.73299	0.0250555	1.6011
5671	FBXW12	0.0961326	-0.107284	-0.176136	0.246546	0.149115	0.407502	0.195765	0.303252	0.511753	0.330527	0.0610016	0.122482	-0.0575813	0.223497	0.322555	0.170536	0.363073	-0.0648433	-0.125158	-0.0894103	-0.497099	0.144827	NA	0.943556	0.731996	0.32	0.49485	0.138309	0.85915	0.333137	0.477378	0.7594	0.119529	0.38471	0.414867
5672	FBXW2	0.110048	0.20362	0.147198	0.00918592	0.159994	-0.0643863	0.195148	0.0289136	-0.157686	-0.138498	0.528793	-0.167267	0.32979	0.167622	-0.26244	0.280812	-0.0375737	0.357561	0.131435	0.275804	0.116197	0.178199	NA	0.339533	0.461367	0.154	0.812479	0.513125	0.289777	0.335224	0.474666	0.22477	0.648262	0.270095	0.568483
5673	FBXW4	-0.0638197	-0.215574	-0.334646	-0.192273	-0.372526	-0.404986	0.185355	0.104318	-0.914291	0.262719	0.107991	-0.00999813	-0.186423	0.00496175	-0.534148	0.149603	-0.0816841	-0.663368	-0.269151	-0.161998	-0.285482	-0.38381	NA	0.52459	0.553867	0.574	0.241088	0.44226	0.354322	0.456618	0.340446	0.33162	0.479359	0.37464	0.426386
5674	FBXW5	0.42898	0.00351596	0.401908	0.224078	0.204118	-0.491132	-0.174041	-1.18782	0.205553	-0.841861	0.493779	0.460896	0.499332	0.326713	0.278753	0.169404	0.0970359	0.311201	0.0582592	-0.0512272	0.777757	0.0260595	NA	0.457763	1.0851	0.0362	1.44129	0.15274	0.816047	0.155608	0.807969	0.35955	0.444241	0.22153	0.654568
5675	FBXW7	-0.21719	-0.383249	-0.248363	-0.270053	0.0500483	-0.461949	-0.477964	-0.641629	-0.282268	-0.654545	-0.301382	-0.235119	0.033917	-0.450367	-0.166468	-0.373638	-0.0746937	0.17479	-0.551195	-0.215303	-0.218447	-0.278279	NA	0.428981	0.564199	0.431	0.365523	0.169522	0.770774	0.547415	0.261683	0.2266	0.64474	0.424685	0.371933
5676	FBXW8	0.143617	-0.0833741	0.275402	0.0113126	0.163367	0.0177222	0.147281	0.0575685	-0.0221242	-0.0831505	0.377712	0.0602841	0.254966	0.115601	-0.117802	0.140427	-0.278734	0.605467	-0.519146	0.352398	0.126008	0.424796	NA	0.349168	0.714967	0.218	0.661544	0.301815	0.520259	0.23451	0.629838	0.22838	0.641343	0.211002	0.675714
5677	FBXW9	-0.24635	-0.224945	0.124423	-0.178548	-0.44102	-0.470877	-0.359594	-0.656914	-0.284839	-0.140731	-0.578457	-0.274156	-0.147354	-0.317542	-0.0173721	-0.339723	-0.618915	-0.263126	-0.220623	-0.229268	0.138833	0.110013	NA	0.536888	0.731194	0.166	0.779892	0.451985	0.344876	0.332117	0.478709	0.394165	0.404322	0.43459	0.36192
5678	FCAMR	0.0350901	0.0139227	0.098646	-0.0149391	0.130942	-0.124793	0.0920814	-0.11169	-0.137896	0.240126	-0.0559637	0.0758987	-0.0558543	0.0852259	-0.0193554	-0.0105228	0.0470691	0.214815	0.0509849	-0.0231396	0.0606388	0.136653	NA	0.1967	0.343198	0.437	0.359519	0.34055	0.467819	0.471835	0.32621	0.643645	0.191354	0.29287	0.533325
5679	FCAR	-0.0604415	-0.273789	-0.165387	0.0744585	0.0633074	-0.381123	0.0262193	-0.429475	-0.332771	0.251224	-0.198786	-0.147972	0.0481239	-0.081476	0.1248	0.0241174	0.235026	-0.108412	-0.399723	-0.147855	-0.0875417	-0.243232	NA	0.337582	0.390043	0.685	0.164309	0.3518	0.453704	0.29928	0.523922	0.33738	0.471881	0.550385	0.259333
5680	FCER1A	-0.153757	-0.165596	-0.252362	-0.315283	-0.201339	-0.374751	-0.11083	-0.62115	-0.128352	-0.177091	-0.0445696	-0.361463	-0.142145	0.042336	-0.177201	-0.453366	0.108184	-0.510862	-0.137103	-0.194088	-0.313277	-0.191448	NA	0.398837	0.145964	0.397	0.401209	0.268101	0.571702	0.39936	0.398635	0.26672	0.573944	0.485625	0.313699
5681	FCER1G	0.0612532	0.293981	0.116947	-0.125765	0.263292	-0.500443	-0.336979	-0.839439	-0.161446	-0.814295	0.140337	0.122449	-0.0845172	0.145828	-0.060722	-0.190808	0.327008	0.199576	0.31727	0.270692	0.27188	-0.0379856	NA	0.418119	0.69566	0.156	0.806875	0.430412	0.366115	0.183806	0.73564	0.0524845	1.27997	0.101413	0.993909
5682	FCER2	-0.29439	-0.439923	-0.382668	-0.0776754	-0.232937	-0.548398	-0.303759	-0.233981	-0.862815	-0.271827	-0.335692	-0.338101	-0.367693	-0.177377	0.144204	-0.299555	-0.328585	-0.137288	-0.453538	-0.426307	-0.592556	-0.17278	NA	0.451758	0.378528	0.278	0.555955	0.476885	0.321586	0.43654	0.359976	0.162735	0.788519	0.383825	0.415867
5683	FCF1	-1.5903	-1.31504	-1.5985	-1.16653	-1.16384	-1.31708	-0.910316	-0.769482	-1.86467	-1.25526	-0.565368	-1.61862	-1.71502	-1.43726	-0.962008	-1.37106	-1.41963	-0.908063	-0.866896	-1.76318	-0.907212	-2.28979	essential_DepMap	1.67792	1.87251	0.000116	3.93554	0.0126799	1.89688	0.0117891	1.92852	0.00837885	2.07682	0.00110219	2.95774
5684	FCGR1A	-0.372671	-0.413231	-0.33614	-0.303637	-0.562473	-0.149202	-0.46992	-0.19891	-0.0994944	-0.661985	-0.277856	-0.604755	-0.148898	-0.364359	-0.366691	-0.240584	-0.460411	-0.664535	-0.424924	-0.401539	-0.443834	-0.228446	NA	0.322977	0.568635	0.0807	1.09313	0.142661	0.845695	0.118785	0.92524	0.146895	0.832993	0.260715	0.583834
5685	FCGR1B	-0.328536	-0.512335	-0.971262	-0.417917	-0.1641	-0.324466	-0.544139	-0.496554	-0.152379	-0.458964	-0.629314	-0.302625	-0.361836	-0.321147	-0.522914	-0.31292	-0.450203	0.122002	-0.676479	-0.348191	-1.02193	-0.920594	NA	0.453939	0.870481	0.195	0.709965	0.184664	0.733619	0.379835	0.420405	0.224984	0.647848	0.0145433	1.83734
5686	FCGR2A	0.15717	-0.00773612	-0.0253976	0.0398561	-0.150678	0.0637756	0.13324	0.12255	0.00500161	0.282626	-0.0161461	0.142971	0.220336	0.108202	0.112052	-0.0323398	-0.213674	-0.0876831	-0.169508	0.154036	-0.145198	0.0944028	NA	0.505637	0.623733	0.174	0.759451	0.115446	0.937623	0.543515	0.264788	0.318912	0.49633	0.4351	0.361411
5687	FCGR2B	0.0264048	-0.220429	-0.0130462	-0.118366	-0.00727108	0.0155218	-0.0726984	-0.368289	0.399333	0.105661	-0.251058	-0.195249	0.139117	0.135347	0.00461984	-0.241351	-0.316116	0.301574	-0.167116	-0.273742	-0.128029	0.101937	NA	0.336911	0.222142	0.325	0.488117	0.408925	0.388356	0.343481	0.464098	0.35856	0.445438	0.526215	0.278837
5688	FCGR3A	0.105403	0.0685751	-0.0106822	-0.108933	-0.0570051	-0.0842612	0.161093	-0.25227	0.0837476	0.24338	0.0788067	-0.0946688	0.223119	0.187757	-0.222761	0.00489606	0.0909629	-0.204973	0.153202	-0.0160516	0.258627	-0.279992	NA	0.237134	0.764617	0.314	0.50307	0.572035	0.242577	0.535575	0.27118	0.317575	0.498154	0.110684	0.955917
5689	FCGR3B	0.182631	0.245529	0.185364	0.117912	0.30062	-0.0483867	-0.0558049	0.0127686	-0.109542	0.150597	-0.262207	0.198422	0.0836346	0.265836	0.125586	0.110238	0.246146	0.355095	0.364958	0.1261	0.595679	-0.22495	NA	0.232484	0.487787	0.134	0.872895	0.166325	0.779041	0.051796	1.2857	0.0838185	1.07666	0.328818	0.483044
5690	FCGRT	-0.501365	-0.578432	-0.755701	-0.314258	-0.507854	-0.537215	-0.141098	-0.272463	-0.801966	0.393776	-0.675972	-0.907626	-0.241786	-0.354684	-0.477693	-0.150822	-0.43607	-0.579638	-0.979436	-0.177428	-0.591512	-0.919889	NA	0.515914	0.46962	0.156	0.806875	0.3382	0.470826	0.072354	1.14054	0.234512	0.629834	0.0388305	1.41083
5691	FCHO1	-0.241702	-0.365641	-0.505112	-0.213911	-0.314956	-0.513996	-0.304465	-0.512687	-0.515304	-0.584183	-0.0247467	-0.3322	-0.200603	-0.192303	-0.234883	-0.192939	-0.483172	-0.14674	-0.509515	-0.221767	-0.415167	-0.595057	NA	0.659764	0.506858	0.354	0.450997	0.334285	0.475883	0.333378	0.477063	0.27288	0.564028	0.18549	0.731679
5692	FCHO2	-0.347261	-0.575624	-0.502983	-0.206944	-0.234134	-0.267673	0.095596	-0.325679	-0.209668	0.187408	0.00378385	-0.482359	-0.276998	-0.282427	0.044733	-0.45862	-0.181781	-0.286488	-0.630658	-0.52059	-0.42467	-0.581295	NA	0.235148	0.386819	0.165	0.782516	0.517505	0.286086	0.41552	0.381408	0.074869	1.1257	0.12023	0.919989
5693	FCHSD1	0.102757	0.05286	-0.331383	0.0360523	0.165516	0.179227	0.0368593	0.222125	0.136329	-0.00273047	0.076449	0.195428	0.0219498	0.0908926	-0.186611	0.258715	0.00228101	0.328751	-0.231584	0.337304	-0.156388	-0.506377	NA	0.312368	0.181883	0.294	0.531653	0.277915	0.556088	0.220164	0.657255	0.371391	0.430169	0.184715	0.733498
5694	FCHSD2	-0.0950928	-0.00511679	0.0158024	-0.0252624	-0.12857	-0.0235001	-0.0865102	0.0538304	-0.100831	0.116681	-0.289702	0.0276615	-0.308871	-0.00406877	-0.0446448	-0.00588002	-0.244064	-0.0130764	0.000729171	-0.0109628	0.00440706	0.0271977	NA	0.228556	0.458302	0.516	0.28735	0.325085	0.488003	0.56731	0.24618	0.54034	0.267333	0.46095	0.336346
5695	FCMR	-0.00348958	0.101743	-0.352666	-0.0780261	0.0107946	-0.0443407	0.00308579	-0.288046	0.199364	-0.118452	0.124624	-0.103788	0.205394	-0.112075	0.0505376	-0.20659	-0.267283	0.288873	-0.0183118	0.221799	-0.451389	-0.253942	NA	0.497819	0.495896	0.593	0.226945	0.64255	0.192093	0.230668	0.637013	0.154366	0.811448	0.423235	0.373418
5696	FCN1	0.0600928	0.135222	0.356679	0.0189343	0.0983395	0.286817	0.436931	0.258509	0.315125	0.539494	0.334367	-0.0150265	0.198933	-0.00362832	0.055782	-0.0179135	0.188367	0.00831165	0.309849	-0.0394043	0.250095	0.463263	NA	0.599427	0.930711	0.415	0.381952	0.5623	0.250032	0.228215	0.641656	0.287595	0.541219	0.133678	0.873942
5697	FCN2	0.162925	-0.0139284	0.359071	0.274979	0.100161	0.131139	0.404418	-0.0980863	0.360365	0.325617	0.48322	0.0158139	0.31449	0.15847	0.155181	0.394777	0.377981	-0.177658	0.266092	-0.293949	0.401267	0.316875	NA	0.383824	0.849866	0.197	0.705534	0.158558	0.799812	0.196765	0.706052	0.242395	0.615476	0.065736	1.1822
5698	FCN3	0.0423984	-0.06241	0.228292	-0.111789	-0.225187	0.168683	-0.0221343	-0.195608	0.532973	0.216709	-0.260978	0.110095	-0.0531192	0.0702198	-0.20384	-0.0197377	-0.412945	-0.0374293	-0.177251	0.0524306	0.415668	0.0409163	NA	0.366693	0.549959	0.523	0.281498	0.69307	0.159223	0.434145	0.362365	0.376425	0.424322	0.147295	0.831811
5699	FCRL1	-0.0033334	-0.159186	0.0365433	-0.0134639	-0.112017	-0.139975	0.313611	-0.247443	-0.0325071	0.306059	0.321163	0.139777	0.0612043	-0.210982	-0.0357013	0.00877345	-0.32055	0.0965165	-0.203837	-0.114536	0.204354	-0.131267	NA	0.152381	0.650849	0.571	0.243364	0.5726	0.242149	0.54722	0.261838	0.39437	0.404096	0.577535	0.238422
5700	FCRL2	0.164485	-0.100749	0.154677	0.0151023	-0.107955	0.0579659	-0.0953658	0.238913	-0.122981	-0.0487538	-0.141978	0.339473	0.0830183	0.0709651	-0.100907	0.131111	-0.101486	-0.114423	-0.0969965	-0.104502	0.279561	0.029794	NA	0.394167	0.257845	0.148	0.829738	0.233555	0.631611	0.390885	0.407951	0.534295	0.272219	0.30983	0.508877
5701	FCRL3	0.0360404	-0.193159	-0.580239	0.0915117	-0.192849	-0.415659	0.0551087	-0.324762	-0.506556	-0.0417145	0.151932	-0.116859	0.153828	0.0711531	0.184383	-0.00135964	0.0476776	-0.433375	0.0303513	-0.416669	-0.572066	-0.588412	NA	0.658338	0.289709	0.48	0.318759	0.277251	0.557127	0.575745	0.23977	0.405625	0.391875	0.122499	0.911866
5702	FCRL4	-0.158244	0.0790546	0.289684	-0.0880124	0.00947325	-0.319527	0.396725	-0.299145	-0.339908	0.49971	0.29374	-0.11918	-0.133471	-0.22208	-0.0984112	-0.0776136	0.160142	-0.141196	0.101639	0.0564705	0.304614	0.274754	Nonessential_DepMap	0.560344	0.770811	0.381	0.419075	0.447875	0.348843	0.225078	0.647666	0.315405	0.501131	0.106461	0.972809
5703	FCRL5	0.0072992	0.114561	-0.0933087	-0.166517	0.0552752	-0.465891	-0.382892	-0.51263	-0.419153	-0.406097	-0.359686	0.138964	-0.0227251	-0.094341	-0.21648	-0.116554	0.00404454	0.106506	0.0267212	0.2024	-0.199571	0.0129535	NA	0.548444	0.588044	0.362	0.441291	0.56521	0.24779	0.752635	0.123416	0.40665	0.390779	0.624725	0.204311
5704	FCRL6	-0.106905	0.0462735	-0.269253	-0.196355	0.0264459	-0.0897302	0.113702	-0.151334	-0.0281262	0.177602	0.0498025	-0.130504	-0.035186	-0.155026	-0.190687	-0.202023	0.135076	-0.0821844	0.0741086	0.0184383	-0.160555	-0.377951	NA	0.180575	0.448001	0.639	0.194499	0.32778	0.484418	0.599685	0.222077	0.58096	0.235854	0.281483	0.550547
5705	FCRLA	0.079658	-0.0536446	0.0360952	-0.0376717	-0.0255977	0.144648	0.448656	0.0632445	0.226052	0.457825	0.439487	0.125103	0.162879	-0.0490077	-0.0081187	-0.0672248	-0.0186409	-0.0325544	-0.0751361	-0.0321532	0.0325099	0.0396804	NA	0.646488	1.18268	0.247	0.607303	0.59142	0.228104	0.365105	0.437582	0.484235	0.314944	0.42565	0.370947
5706	FCRLB	-0.185409	-0.242966	0.146222	-0.112086	-0.13318	-0.0975844	-0.0672989	0.148716	-0.343885	0.063994	-0.198592	-0.288697	-0.0015731	-0.265957	-0.0542254	-0.169947	-0.086203	-0.180158	-0.34404	-0.141892	-0.147052	0.439496	NA	0.247959	0.294085	0.401	0.396856	0.701935	0.153703	0.61124	0.213788	0.355495	0.449167	0.363457	0.439546
5707	FDCSP	0.0995788	0.0800709	0.039683	0.0860765	0.23661	0.00888071	0.224679	0.00475003	0.0130114	0.249964	0.199395	0.0889397	-0.051212	0.261009	0.222912	-0.0507586	0.356359	0.116862	0.137499	0.0226427	0.176632	-0.0972662	NA	0.423302	0.478169	0.228	0.642065	0.49283	0.307303	0.0931465	1.03083	0.357975	0.446147	0.194105	0.711963
5708	FDFT1	0.0673404	0.155127	-0.0970687	0.125416	0.0683581	-0.176471	0.00806193	-0.0270812	-0.325861	-0.0686346	0.0847585	0.0194675	0.0154891	0.167064	0.24647	0.00436207	0.226474	-0.0897576	0.234449	0.0758048	-0.147548	-0.0465897	NA	0.145743	0.291473	0.269	0.570248	0.319744	0.495198	0.240768	0.618401	0.207105	0.683809	0.411145	0.386005
5709	FDPS	-0.375729	-0.69836	-1.20171	-0.581122	-0.431866	-0.0758853	-0.788273	0.401371	-0.553142	-0.746977	-0.829569	-0.724245	-0.325874	-0.0770682	-1.0458	-0.116444	-0.330585	-0.533148	-0.473549	-0.923171	-1.59036	-0.813057	NA	0.355241	0.748435	0.304	0.517126	0.19596	0.707833	0.22568	0.646507	0.0601375	1.22085	0.0515755	1.28756
5710	FDX1	-0.336668	-0.362231	-0.234193	-0.35455	-0.258629	-0.617525	-1.30713	-0.690752	-0.544298	-0.6905	-1.92375	-0.374244	-0.368084	-0.267676	-0.506972	-0.202127	-0.511157	-0.00610173	-0.111491	-0.612971	0.185968	-0.654354	NA	0.770232	1.39195	0.139	0.856985	0.25151	0.599445	0.2356	0.627825	0.198657	0.701895	0.411728	0.38539
5711	FDX1L	-1.48803	-2.10141	-1.16413	-2.10621	-1.38231	-1.76624	-2.25797	-1.6457	-1.88678	-2.74817	-1.76777	-1.53821	-1.36886	-1.55704	-2.15606	-2.05636	-1.66574	-1.09889	-2.33517	-1.86765	-1.00512	-1.32315	NA	2.55412	3.97224	6.94e-05	4.15864	9.185e-06	5.03692	0.00300845	2.52166	1.9195e-05	4.71681	0.0104373	1.98141
5712	FDXACB1	0.181647	0.432093	-0.0245828	0.364841	0.148536	0.243406	0.152478	-0.263071	0.749884	0.457241	-0.152286	0.0671047	0.102944	0.374894	0.109555	0.620126	0.128026	0.169046	0.468301	0.395886	-0.392447	0.343282	NA	0.609159	0.618804	0.218	0.661544	0.166209	0.779345	0.465275	0.33229	0.0258803	1.58703	0.356292	0.448194
5713	FDXR	-2.28744	-1.68645	-2.09864	-1.81211	-1.83417	-1.86745	-3.37232	-1.65923	-2.07567	-3.65288	-3.09176	-2.49155	-2.617	-1.75376	-1.83729	-1.78693	-2.54841	-1.11993	-1.75673	-1.61617	-2.98145	-1.21583	essential_DepMap	2.4626	4.47496	0.000113	3.94692	0.00111598	2.95234	0.00442	2.35458	0.00150895	2.82133	0.00168075	2.7745
5714	FECH	-0.453503	-0.775719	-1.69123	-0.716405	-0.376716	-0.640199	-0.602584	-0.432662	-0.847735	-0.371932	-0.833235	-0.40674	-0.501221	-0.45255	-0.907657	-0.525153	-0.643753	-0.109678	-0.804086	-0.747353	-1.27816	-2.10431	NA	0.791047	0.580098	0.0467	1.33068	0.00383655	2.41606	0.417761	0.379072	0.0454045	1.3429	0.00431334	2.36519
5715	FEM1A	0.0200189	0.248778	-0.193064	-0.219778	-0.171272	0.0760723	-0.114531	0.0474894	0.104655	-0.538212	0.309151	0.0744452	0.0901218	-0.10451	-0.0271314	-0.412424	-0.191613	-0.150931	0.0344081	0.463148	-0.124646	-0.261482	NA	0.395266	0.437	0.434	0.36251	0.372465	0.428915	0.34779	0.458683	0.115048	0.939119	0.62807	0.201992
5716	FEM1B	0.0193856	-0.0256291	0.128154	0.0501676	0.0345544	0.148998	0.398652	0.284664	0.013331	0.704163	0.0931399	-0.0229705	0.103368	-0.0222406	0.074793	0.0255422	0.0181777	0.0509311	0.0806274	-0.131886	0.295957	-0.0396496	NA	0.302052	0.784298	0.607	0.216811	0.60772	0.216296	0.42419	0.37244	0.5403	0.267365	0.423325	0.373326
5717	FEM1C	-0.0317317	-0.102443	-0.225451	-0.219472	-0.209236	-0.257676	-0.185836	0.0638752	-0.579228	-0.429842	0.0581695	0.0501033	0.0728203	-0.218119	-0.220092	-0.218853	-0.0684865	-0.349986	0.0136136	-0.218499	-0.2303	-0.220603	NA	0.273334	0.234816	0.521	0.283162	0.373085	0.428192	0.239445	0.620794	0.668225	0.175077	0.389355	0.409654
5718	FEN1	-0.396691	-0.566507	-0.719866	-0.702823	-0.896425	-0.653301	-0.662261	-0.90528	-0.401321	-1.04669	-0.277827	-0.417734	-0.364069	-0.40827	-1.08311	-0.32254	-1.37562	-0.417229	-0.83647	-0.296544	-0.603313	-0.836418	essential_DepMap	0.766069	0.418232	0.0544	1.2644	0.0365255	1.4374	0.119836	0.921413	0.21072	0.676294	0.036479	1.43796
5719	FER	-0.0885833	0.00456237	0.169055	-0.142064	0.101276	-0.404721	0.126439	-0.313628	-0.495814	0.0297768	0.223102	0.0864595	-0.152111	-0.200098	0.129174	-0.413301	0.182613	0.0199382	0.134016	-0.124891	0.274856	0.0632529	NA	0.499777	0.465111	0.645	0.19044	0.23645	0.626261	0.31013	0.508456	0.428715	0.367831	0.412681	0.384385
5720	FER1L5	-0.262652	-0.390632	0.103545	-0.228848	-0.0585562	-0.537339	-0.287665	-0.674137	-0.40054	-0.129307	-0.446023	-0.205737	-0.245589	-0.33663	-0.320093	-0.137603	-0.356996	0.239884	-0.35563	-0.425635	0.0153777	0.191712	NA	0.77357	0.381366	0.154	0.812479	0.136301	0.865501	0.45177	0.345083	0.161355	0.792218	0.34193	0.466063
5721	FER1L6	-0.0973765	-0.0685173	0.0414992	-0.0412031	-0.0405746	-0.14454	-0.023618	-0.125028	-0.164052	0.0149085	-0.0621445	-0.0432214	-0.162376	-0.0865325	-0.136402	0.0539955	-0.107944	0.0267949	-0.141537	0.00450251	0.0948509	-0.0118526	NA	0.286547	0.207426	0.502	0.299296	0.43076	0.365765	0.46815	0.329615	0.641485	0.192813	0.47728	0.321227
5722	FERD3L	0.153749	0.231604	0.0553547	0.180236	0.0549505	0.421129	0.020143	0.456984	0.385274	0.0861428	-0.0458568	0.124383	0.215221	0.121643	0.105836	0.254636	0.10031	0.00959052	0.340261	0.122946	0.2138	-0.10309	NA	1.13728	0.175237	0.192	0.716699	0.17095	0.767131	0.555775	0.255101	0.055375	1.25669	0.222735	0.652212
5723	FERMT1	-0.0371995	-0.0534329	-0.260438	0.0814863	0.166177	-0.0253141	0.171634	-0.0672119	0.0165837	0.11816	0.225107	-0.00419167	-0.0886308	-0.0187761	-0.0503807	0.213353	0.181355	0.151	-0.0408157	-0.0660501	-0.239328	-0.281548	NA	0.350397	0.410073	0.721	0.142065	0.325736	0.487134	0.42902	0.367522	0.68093	0.166898	0.44332	0.353283
5724	FERMT2	0.0430156	-0.00857389	-0.194723	0.156749	0.0912167	0.0497482	-0.0869005	-0.142704	0.242201	0.0820804	-0.255881	-0.0252073	0.0473619	0.106892	0.0729812	0.240516	0.0752484	0.107185	0.0905385	-0.107686	0.0233407	-0.412787	NA	0.26245	0.137761	0.378	0.422508	0.147181	0.832148	0.422445	0.37423	0.478795	0.31985	0.213015	0.67159
5725	FERMT3	0.0401487	0.285302	0.484331	0.0462236	-0.386479	-0.139971	0.0397221	0.0260698	-0.306011	0.063815	0.0156292	-0.0685221	-0.0249409	0.213909	0.0875762	0.0048711	-0.459463	-0.313494	0.451361	0.119243	0.41713	0.551531	NA	0.248044	0.339011	0.239	0.621602	0.393185	0.405403	0.2469	0.607479	0.157739	0.802061	0.086746	1.06175
5726	FES	-0.157316	-0.0460293	-0.403839	-0.36006	0.0968699	-0.272684	-0.233652	-0.185982	-0.359386	-0.252962	-0.214341	-0.387958	-0.121392	0.0374011	-0.518218	-0.201901	0.104355	0.0893848	-0.249433	0.157375	-0.318326	-0.489352	NA	0.489254	0.205111	0.465	0.332547	0.171447	0.76587	0.32454	0.488732	0.41057	0.386613	0.28086	0.55151
5727	FETUB	-0.200564	0.106153	-0.0399591	-0.0283366	-0.177264	-0.241962	-0.542983	-0.582943	0.0990198	-0.555303	-0.530663	-0.159473	-0.214565	-0.227653	-0.0877198	0.0310465	-0.149271	-0.205256	0.0997782	0.112528	-0.506373	0.426455	NA	0.255144	1.24203	0.23	0.638272	0.315625	0.500829	0.17074	0.767665	0.27997	0.552889	0.12777	0.893571
5728	FEV	-0.231098	-0.255629	-0.373524	-0.127161	0.039184	-0.275282	-0.777625	-0.404707	-0.145856	-1.13417	-0.42108	-0.308572	-0.177676	-0.207047	-0.20937	-0.0449511	0.239576	-0.161208	-0.078073	-0.433186	-0.660072	-0.0869765	NA	0.349231	0.992997	0.395	0.403403	0.47446	0.3238	0.269865	0.568853	0.4872	0.312293	0.44495	0.351689
5729	FEZ1	0.144652	0.0641896	0.222113	0.082504	0.237348	0.320682	0.0450417	0.160493	0.480872	0.0913571	-0.00127374	0.17606	0.0720119	0.185884	0.176713	-0.0117052	0.222806	0.251889	-0.0854682	0.213847	0.308369	0.135856	NA	0.931833	0.316669	0.0521	1.28316	0.33284	0.477764	0.092081	1.03583	0.23157	0.635319	0.117722	0.929141
5730	FEZ2	-0.0518719	0.0480417	-0.112395	-0.00121789	-0.0457821	0.0885901	0.159418	0.0679229	0.109257	0.222188	0.0966477	0.0265748	0.011227	-0.193417	-0.0924469	0.0900111	0.0482654	-0.13983	0.143479	-0.0473961	-0.256079	0.03129	NA	0.337285	0.289307	0.587	0.231362	0.56347	0.249129	0.44606	0.350607	0.23358	0.631564	0.555845	0.255046
5731	FEZF1	0.0636546	0.319877	-0.0130402	0.130984	0.0920219	-0.210642	-0.170799	-0.218512	-0.202771	-0.00499439	-0.336604	0.0603641	0.216486	-0.0858866	0.0813306	0.180638	0.128001	0.0560424	0.091196	0.548558	0.168272	-0.194353	Nonessential_DepMap	0.41932	0.322379	0.449	0.347754	0.296696	0.527688	0.52952	0.276118	0.251188	0.6	0.416775	0.380098
5732	FEZF2	0.154084	-0.0410614	0.347029	0.0828006	-0.025741	0.0271529	0.237208	-0.160006	0.214312	0.345579	0.128836	0.276801	-0.0221068	0.207557	0.139079	0.0265225	0.0928465	-0.144329	-0.0350642	-0.0470586	0.422545	0.271513	Nonessential_DepMap	0.252845	0.588936	0.0581	1.23582	0.292439	0.533965	0.6477	0.188626	0.549885	0.259728	0.062053	1.20724
5733	FFAR1	-0.297602	-0.44714	-0.642824	-0.0166106	-0.198035	-0.189102	-0.214857	-0.329899	-0.0483056	0.202467	-0.632182	-0.516962	-0.217368	-0.158477	-0.00533976	-0.0278815	-0.245343	-0.150727	-0.689566	-0.204714	-0.727953	-0.557696	Nonessential_DepMap	0.341979	0.512138	0.318	0.497573	0.425255	0.371351	0.50772	0.294376	0.203712	0.690982	0.07534	1.12297
5734	FFAR2	-0.495871	-0.403795	-0.228047	-0.0799193	-0.334121	-0.489665	-0.234773	-0.635024	-0.344306	-0.578767	0.10922	-0.546551	-0.513327	-0.427734	-0.000632308	-0.159206	-0.615106	-0.0531352	-0.48474	-0.32285	-0.160471	-0.295624	NA	0.756714	0.226594	0.0434	1.36251	0.290465	0.536906	0.465631	0.331958	0.098294	1.00747	0.48989	0.309901
5735	FFAR3	-0.299032	-0.288916	-0.299275	-0.227952	-0.168733	-0.48671	-0.375917	-0.389158	-0.584263	-0.597787	-0.154047	-0.343421	-0.346734	-0.20694	-0.165264	-0.290641	-0.231636	-0.105829	-0.478396	-0.0994349	-0.372245	-0.226305	NA	1.11771	0.518006	0.197	0.705534	0.34319	0.464465	0.582085	0.235014	0.3762	0.424581	0.41254	0.384534
5736	FFAR4	0.060926	0.0620825	0.225519	-0.031912	-0.146845	-0.345692	-0.0127006	-0.285064	-0.40632	0.303196	-0.328597	-0.0371996	0.222821	-0.00284344	-0.0508638	-0.0129602	-0.0424396	-0.25125	0.356915	-0.23275	0.110824	0.340214	NA	0.455709	0.279659	0.36	0.443697	0.679305	0.167935	0.448275	0.348455	0.501938	0.299349	0.24965	0.602668
5737	FGA	0.0430911	0.0650438	0.168008	-0.012852	0.152697	-0.0214955	0.00305299	0.110682	-0.153673	-0.049066	0.055172	-0.193316	0.201577	0.121012	-0.0799795	0.0542756	0.170169	0.135224	0.123524	0.00656321	0.328885	0.00713217	NA	0.261529	0.234071	0.256	0.59176	0.211815	0.674043	0.302985	0.518579	0.499225	0.301704	0.393906	0.404607
5738	FGB	0.146258	0.00739558	-0.316608	-0.134173	0.239278	0.0265567	0.469157	0.104857	-0.0517434	0.726211	0.212104	0.101127	0.108086	0.22956	-0.261761	-0.00658572	0.278001	0.200555	-0.073691	0.0884822	-0.476881	-0.156336	NA	0.608938	0.91848	0.236	0.627088	0.381342	0.418685	0.181485	0.741159	0.279705	0.5533	0.3309	0.480303
5739	FGD1	-0.000697762	-0.229918	-0.0195604	-0.165087	-0.0938564	-0.189646	-0.160021	-0.272898	-0.106393	-0.270239	-0.0498031	-0.0367262	0.0312135	0.00341951	-0.219984	-0.11019	-0.074194	-0.113519	-0.230283	-0.229554	0.0834469	-0.122568	NA	0.179874	0.289675	0.553	0.257275	0.51491	0.288269	0.612695	0.212756	0.39358	0.404967	0.52351	0.281075
5740	FGD2	0.0167099	-0.0301177	-0.420081	-0.179627	-0.101966	-0.181675	-0.123735	-0.549965	0.186616	-0.200477	-0.0469936	0.127289	-0.147923	0.0707636	-0.0295474	-0.329707	-0.160631	-0.0433007	-0.133123	0.0728875	-0.485372	-0.354791	NA	0.24298	0.183007	0.321	0.493495	0.58699	0.231369	0.392232	0.406456	0.583175	0.234201	0.164541	0.783727
5741	FGD3	0.185561	-0.0609898	0.103586	0.0655091	-0.0970475	0.0933385	0.285101	0.179103	0.00757421	0.305912	0.26429	0.161245	0.137712	0.257725	-0.00876948	0.139788	-0.196854	0.00275875	0.0627706	-0.18475	0.101697	0.105476	NA	0.67162	0.773722	0.174	0.759451	0.38479	0.414776	0.482805	0.316228	0.64248	0.19214	0.565705	0.24741
5742	FGD4	0.0880102	-0.360893	0.0372363	0.168029	-0.11198	-0.209996	0.516299	-0.00577858	-0.414214	0.636822	0.395776	-0.100333	0.254389	0.109974	0.094525	0.241533	-0.270326	0.0463655	-0.809611	0.0878243	0.00442272	0.0700498	NA	0.410223	1.06438	0.345	0.462181	0.159116	0.798285	0.46977	0.328115	0.403182	0.394499	0.320105	0.494708
5743	FGD5	-0.0774179	0.0516692	-0.0455214	-0.134637	0.11534	0.31669	0.117652	-0.0405625	0.673943	0.0532386	0.182065	0.088013	-0.317465	-0.00280114	-0.353019	0.0837457	0.168256	0.0624243	-0.0913107	0.194649	-0.0856212	-0.00542155	NA	0.562189	0.250824	0.493	0.307153	0.342923	0.464803	0.523565	0.281029	0.517665	0.285951	0.625925	0.203478
5744	FGD6	0.106367	0.103066	0.247716	0.0525582	0.1439	0.0657145	0.384557	0.0442329	0.0871962	0.377292	0.391822	0.144337	0.260154	-0.0853897	-0.00665026	0.111767	0.113309	0.17449	0.0148866	0.191246	0.304599	0.190833	NA	0.453057	1.18892	0.297	0.527244	0.517555	0.286043	0.505415	0.296352	0.106036	0.974549	0.1615	0.791827
5745	FGF1	0.0562347	-0.030217	-0.0889431	0.032675	0.0557865	0.124842	0.241482	0.106302	0.143382	-0.0782685	0.561233	-0.195343	0.146499	0.217548	0.0986848	-0.0333347	0.0681694	0.0434036	0.0694223	-0.129856	-0.140984	-0.0369021	NA	0.396461	0.452815	0.236	0.627088	0.395885	0.402431	0.711145	0.148042	0.35957	0.444217	0.554185	0.256345
5746	FGF10	0.125223	0.00358885	-0.1071	0.0269697	-0.0282674	0.433829	0.1728	0.455253	0.412406	-0.0780662	0.423666	-0.120187	0.157943	0.337912	-0.10101	0.154949	-0.0611181	0.00458333	0.040801	-0.0336233	-0.0313643	-0.182835	NA	0.817195	0.581135	0.358	0.446117	0.478515	0.320104	0.27269	0.564331	0.482845	0.316192	0.30534	0.515216
5747	FGF11	0.0251637	-0.0091435	0.0919008	-0.0199749	0.1011	0.22617	0.182652	0.274436	0.177904	0.168505	0.1968	0.0491366	0.0728005	-0.046446	0.0943105	-0.13426	0.314245	-0.112044	-0.077396	0.059109	0.0666124	0.117189	NA	0.671529	0.507226	0.407	0.390406	0.381232	0.418811	0.143151	0.844204	0.36623	0.436246	0.507505	0.29456
5748	FGF12	-0.0127504	-0.16163	0.155577	-0.0803684	0.0443979	-0.168066	-0.16274	0.0407012	-0.376833	0.00345424	-0.328935	0.0194342	0.0145217	-0.0722072	-0.352864	0.192128	-0.155845	0.244641	0.030715	-0.353975	0.112537	0.198617	NA	0.296967	0.758892	0.583	0.234331	0.459945	0.337294	0.465535	0.332048	0.572705	0.242069	0.280815	0.55158
5749	FGF13	0.0847892	0.172054	0.111637	0.00232795	-0.0702513	-0.0107498	-0.0479701	0.164689	-0.186189	-0.183013	0.0870731	0.0729318	0.198655	-0.0172191	-0.0505939	0.0552498	-0.0996605	-0.0408422	-0.0001892	0.344297	0.0735415	0.149732	NA	0.281403	0.256651	0.266	0.575118	0.443655	0.352955	0.53541	0.271314	0.445135	0.351508	0.531215	0.27473
5750	FGF14	0.000323243	0.0652755	0.0862902	0.134634	0.15573	0.10928	0.103406	0.0770159	0.141544	0.329461	-0.122649	-0.0217177	0.0258196	-0.00313214	0.219956	0.0493131	0.114783	0.196677	0.0615675	0.0689834	-0.00404676	0.176627	NA	0.339172	0.453815	0.53	0.275724	0.325715	0.487163	0.39736	0.400816	0.27163	0.566022	0.4843	0.314886
5751	FGF16	-0.146274	-0.240378	-0.00310728	-0.382208	-0.269694	0.438088	-0.308735	0.56266	0.313515	-0.41458	-0.20289	-0.24034	-0.148222	-0.0502615	-0.632677	-0.131739	-0.336111	-0.203278	-0.111143	-0.369613	0.0722517	-0.0784663	NA	1.30027	0.307788	0.48	0.318759	0.2702	0.568315	0.45066	0.346151	0.52467	0.280114	0.63769	0.19539
5752	FGF17	0.256988	0.457841	0.216711	0.0481961	-0.219982	0.268408	-0.159675	0.220176	0.316639	-0.425133	0.105784	0.303797	0.162932	0.304234	-0.0331601	0.129552	-0.0519456	-0.388019	0.283459	0.632223	0.358282	0.0751394	NA	0.556894	0.375419	0.0599	1.22257	0.46096	0.336337	0.372258	0.429156	0.0333015	1.47754	0.0921805	1.03536
5753	FGF18	0.342544	0.258588	0.253681	0.121765	0.198523	0.238339	0.554047	-0.22209	0.698768	0.578733	0.529361	0.324832	0.36501	0.337792	0.062564	0.180967	0.181094	0.215952	0.196553	0.320622	0.330947	0.176416	NA	0.737861	1.86978	0.0204	1.69037	0.25119	0.599998	0.156575	0.805278	0.139162	0.856478	0.109198	0.961785
5754	FGF2	-0.0546347	-0.0820406	-0.701193	0.0238534	0.227838	0.200418	-0.426712	0.112482	0.288354	-0.455921	-0.397503	0.0557038	-0.233317	0.0137096	0.0179329	0.029774	0.40936	0.0463155	-0.0665955	-0.0974858	-0.833795	-0.56859	NA	0.393517	0.334522	0.585	0.232844	0.391945	0.406775	0.376265	0.424507	0.493355	0.30684	0.070083	1.15439
5755	FGF20	0.067966	0.0405442	0.281662	-0.0689658	0.0352073	-0.374668	0.255681	-0.481246	-0.268089	-0.0516543	0.563016	-0.09271	0.193288	0.10332	0.121242	-0.259173	-0.0691046	0.139519	0.130449	-0.0493603	0.00360815	0.559716	NA	0.465384	0.510049	0.254	0.595166	0.361655	0.441706	0.50789	0.29423	0.215047	0.667468	0.21388	0.669829
5756	FGF21	-0.34148	-0.249895	-0.100907	-0.12176	-0.0981983	-0.406052	0.169543	-0.40403	-0.408074	-0.0247315	0.363817	-0.439856	-0.127262	-0.457323	0.0592922	-0.302812	-0.367933	0.171537	-0.138879	-0.360911	-0.210865	0.00905092	NA	0.684051	0.451236	0.159	0.798603	0.34099	0.467258	0.314128	0.502894	0.40518	0.392352	0.4649	0.33264
5757	FGF22	-0.193479	-0.291011	-0.402702	0.149823	-0.228701	0.0975123	-0.0612247	-0.17094	0.365964	-0.124406	0.00195662	-0.0738045	-0.54406	0.0374279	0.162202	0.137443	-0.322235	-0.135168	-0.132948	-0.449073	-0.505736	-0.299667	NA	0.388287	0.338656	0.332	0.478862	0.222165	0.653324	0.470715	0.327242	0.408615	0.388686	0.19433	0.71146
5758	FGF23	0.143447	-0.0227644	0.103882	0.0293887	0.0621458	0.181729	-0.108385	0.175617	0.187841	0.00719527	-0.223966	0.13965	0.112771	0.177921	-0.030765	0.0895423	-0.0230175	0.147309	-0.229031	0.183502	-0.114991	0.322756	NA	0.478398	0.390753	0.242	0.616185	0.34197	0.466012	0.43076	0.365765	0.529945	0.275769	0.38801	0.411157
5759	FGF3	-0.0415455	0.0348006	-0.0387396	-0.11299	-0.0252811	-0.219644	-0.00679202	-0.391394	-0.0478947	-0.266395	0.252811	-0.253954	-0.0388682	0.168186	-0.0944851	-0.131496	-0.149512	0.0989493	-0.0025855	0.0721868	0.00983233	-0.0873115	Nonessential_DepMap	0.49521	0.338452	0.464	0.333482	0.557725	0.25358	0.378591	0.42183	0.418995	0.377791	0.180619	0.743237
5760	FGF4	0.115218	0.125125	0.148666	0.155298	-0.0855091	0.0915808	0.113964	0.202472	-0.0193101	0.135126	0.0928021	0.0872196	0.0147006	0.243733	0.127279	0.183317	-0.106499	-0.0645188	0.117859	0.132392	0.12121	0.176123	Nonessential_DepMap	0.373875	0.441615	0.205	0.688246	0.0713485	1.14662	0.436385	0.36013	0.25595	0.591845	0.47324	0.324919
5761	FGF5	0.137035	0.256613	0.0067716	0.103899	0.180187	0.358873	0.119298	0.246618	0.471127	0.313033	-0.0744363	0.120256	0.0491908	0.241659	0.246356	-0.038559	0.135217	0.225158	0.37673	0.136496	0.0512973	-0.0377541	NA	1.32933	0.359628	0.226	0.645892	0.305946	0.514355	0.167975	0.774755	0.121084	0.916911	0.439435	0.357105
5762	FGF6	0.317303	-0.00131138	-0.00133885	0.109397	0.16397	0.367418	0.143943	0.748671	-0.0138357	0.326566	-0.0386802	0.493098	0.225028	0.233783	0.181147	0.0376469	0.115416	0.212523	-0.124847	0.122224	-0.180752	0.178074	Nonessential_DepMap	1.82368	0.954973	0.105	0.978811	0.281085	0.551162	0.312664	0.504922	0.443045	0.353552	0.192109	0.716452
5763	FGF7	-0.0343068	-0.186771	-0.201153	-0.00217461	-0.110497	0.0317276	0.0499108	0.011802	0.0516532	-0.458637	0.558458	-0.218965	0.0894061	0.0266383	-0.0271088	0.0227596	-0.218691	-0.00230218	-0.219567	-0.153976	-0.449483	0.0471766	NA	0.122171	0.357301	0.619	0.208309	0.39317	0.40542	0.32039	0.494321	0.613665	0.212069	0.356745	0.447642
5764	FGF8	-0.22712	-0.168114	-0.442082	-0.0661562	0.0633598	-0.43878	0.088395	-0.0467556	-0.830804	0.14283	0.0339598	-0.470671	-0.144451	-0.0662376	-0.14838	0.0160679	0.144974	-0.0182548	-0.23108	-0.105149	-0.672081	-0.212082	NA	0.291836	0.245816	0.494	0.306273	0.689355	0.161557	0.43235	0.364165	0.624165	0.204701	0.30107	0.521333
5765	FGF9	0.0493577	-0.0377984	-0.194298	0.0304159	0.28741	-0.57756	0.0989978	-0.602207	-0.552913	-0.0680914	0.266087	-0.276469	0.0769684	0.347574	0.0183322	0.0424997	0.250426	0.324394	0.0615256	-0.137122	-0.156393	-0.232202	NA	0.649522	0.762004	0.279	0.554396	0.647635	0.18867	0.140081	0.853621	0.54528	0.26338	0.305515	0.514967
5766	FGFBP1	0.236206	-0.0246796	0.232333	0.134182	0.100399	-0.18227	0.29651	0.0675903	-0.43213	0.428423	0.164597	0.358401	0.143941	0.206275	0.179711	0.0886533	0.281027	-0.0802286	-0.101947	0.0525879	0.239772	0.224894	NA	0.361695	0.719641	0.0831	1.0804	0.11651	0.933637	0.361135	0.44233	0.38787	0.411314	0.0687305	1.16285
5767	FGFBP2	0.165499	0.342956	0.17715	0.121803	-0.444889	0.230382	0.061526	0.164299	0.296465	0.150286	-0.0272338	0.0345621	0.292186	0.16975	0.0800969	0.16351	-0.523162	-0.366615	0.136646	0.549266	0.280088	0.0742125	NA	0.498913	0.278058	0.171	0.767004	0.240117	0.619577	0.119061	0.92423	0.204798	0.688674	0.264091	0.578247
5768	FGFBP3	0.0826499	-0.118204	-0.49414	-0.069937	0.0474932	0.109638	0.350632	0.235117	-0.0158411	0.682357	0.018907	0.0112336	0.0362892	0.200427	-0.161044	0.0211704	-0.126031	0.221017	-0.206243	-0.0301647	-0.422796	-0.565485	NA	0.298695	0.529573	0.529	0.276544	0.578235	0.237896	0.372919	0.428385	0.633445	0.198291	0.13231	0.878406
5769	FGFR1	0.116736	-0.025689	0.217521	0.00116065	-0.133584	0.0587891	0.121008	0.177429	-0.0598505	0.0378916	0.204125	0.17036	0.158877	0.0209716	0.261452	-0.259131	-0.352521	0.0853524	-0.110759	0.0593807	0.238441	0.196601	NA	0.353087	0.329318	0.362	0.441291	0.435783	0.36073	0.396735	0.401499	0.558885	0.252678	0.31191	0.505971
5770	FGFR1OP	0.238726	0.040004	0.0202816	0.0336699	0.0725346	0.0227662	0.252717	0.0727044	-0.0271721	0.230671	0.274763	0.239192	0.299939	0.177048	0.0781243	-0.0107846	0.230994	-0.0859252	-0.0573318	0.13734	0.0800685	-0.0395054	NA	0.371427	0.689455	0.0564	1.24872	0.37403	0.427094	0.42957	0.366966	0.391578	0.407181	0.309145	0.509838
5771	FGFR1OP2	-0.243907	-0.240643	-0.132202	-0.41296	-0.277371	-0.639468	-0.286772	-0.598343	-0.680594	-0.309346	-0.264198	-0.0363055	-0.335217	-0.360197	-0.418556	-0.407364	-0.0907443	-0.463997	-0.0650815	-0.416204	-0.0953522	-0.169051	NA	1.52809	0.372711	0.278	0.555955	0.213745	0.670104	0.322072	0.492047	0.421706	0.37499	0.77858	0.108697
5772	FGFR2	-0.100627	-0.0255738	-0.0300837	-0.0115653	0.00452938	-0.17309	-0.168145	-0.278689	-0.0674916	-0.286115	-0.0501741	-0.239693	-0.0456331	-0.0165557	0.0511633	-0.0742939	0.165855	-0.156797	-0.0130296	-0.038118	0.142169	-0.202337	NA	0.486669	0.349707	0.532	0.274088	0.306975	0.512897	0.674215	0.171202	0.533255	0.273065	0.67085	0.173375
5773	FGFR3	0.127295	0.07581	0.186536	0.122227	0.0912218	0.370924	0.358194	0.129258	0.61259	0.716319	6.82875e-05	0.229091	0.0552539	0.0975396	0.0985835	0.14587	-0.15029	0.332733	0.0206081	0.131012	0.204364	0.168708	NA	0.783674	0.539267	0.281	0.551294	0.20851	0.680873	0.364987	0.437723	0.39451	0.403942	0.132242	0.878631
5774	FGFR4	0.0501242	-0.24011	-0.453354	0.143213	0.104861	-0.46778	-0.26175	-0.379595	-0.555965	-0.407257	-0.116243	0.0167673	0.166689	-0.0330839	0.111975	0.174452	0.120442	0.0892807	-0.352098	-0.128123	-0.176037	-0.73067	NA	0.528393	0.297208	0.531	0.274905	0.197875	0.70361	0.602585	0.219982	0.48415	0.31502	0.282199	0.549445
5775	FGFRL1	-0.0520082	0.0122607	0.133918	-0.00551789	0.0446156	-0.186935	0.198672	-0.0844768	-0.289393	0.225745	0.171599	-0.200977	0.0628941	-0.0179422	-0.213971	0.202935	-0.155531	0.244762	-0.0924403	0.116962	0.0856034	0.182232	NA	0.257841	0.360708	0.607	0.216811	0.486835	0.312618	0.31212	0.505678	0.539175	0.26827	0.36054	0.443047
5776	FGG	0.0530996	0.0547776	0.00834363	0.00743186	0.0376051	0.423425	0.365727	0.418319	0.428531	0.378024	0.35343	0.00342627	0.106144	0.0497282	0.052099	-0.0372353	-0.0188653	0.0940754	0.103513	0.00604196	-0.0690107	0.0856979	NA	1.06731	0.946292	0.302	0.519993	0.413605	0.383414	0.217165	0.66321	0.190329	0.720495	0.687205	0.162914
5777	FGGY	0.0553335	0.0531589	0.167125	0.224248	0.168414	0.325531	0.424661	0.492851	0.15821	0.0277705	0.821552	0.322725	-0.228858	0.0721333	0.173847	0.27465	0.173514	0.163314	0.453865	-0.347547	0.388798	-0.0545468	NA	0.791079	0.776916	0.259	0.5867	0.0693036	1.15924	0.306315	0.513832	0.353592	0.451497	0.443794	0.352819
5778	FGL1	0.122072	0.155065	-0.00995542	0.102868	0.116552	0.147965	0.0328744	-0.116307	0.412238	-0.0535489	0.119298	0.158099	0.154563	0.0535553	0.078327	0.127409	0.128014	0.10509	0.230085	0.0800449	-0.0669194	0.0470086	NA	0.342108	0.402524	0.116	0.935542	0.39559	0.402755	0.247545	0.606346	0.140109	0.853532	0.338865	0.469973
5779	FGL2	-0.116179	-0.0167484	0.150259	-0.0483036	0.142888	-0.22108	-0.203388	-0.190389	-0.251772	-0.539364	0.132589	-0.266829	-0.00326944	-0.0784392	0.081712	-0.178319	0.238674	0.0471028	0.110025	-0.143522	0.326096	-0.0255787	NA	0.277152	0.494335	0.667	0.175874	0.473765	0.324437	0.313518	0.503738	0.429935	0.366597	0.38459	0.415002
5780	FGR	0.156419	-0.011564	-0.0130951	0.0765829	-0.0361748	-0.00629622	0.125825	0.0319522	-0.0445446	0.217892	0.0337585	0.22081	0.307155	-0.0587091	0.0563839	0.096782	-0.0330212	-0.0393285	0.313486	-0.336614	-0.115194	0.0890042	NA	0.29098	0.407179	0.239	0.621602	0.21491	0.667743	0.79966	0.0970946	0.492891	0.307249	0.519495	0.284419
5781	FH	-0.729904	-0.879926	-1.24013	-0.888726	-1.43185	-0.526182	-0.568231	-0.372864	-0.679501	-0.800038	-0.336425	-0.956963	-0.0370645	-1.19568	-0.976132	-0.80132	-1.54605	-1.31764	-1.08953	-0.670324	-0.682995	-1.79726	essential_DepMap	0.813366	0.818528	0.0974	1.01144	0.047105	1.32693	0.00723495	2.14056	0.059329	1.22673	0.0406427	1.39102
5782	FHAD1	0.0163062	-0.236281	-0.197431	0.138873	-0.0769296	-0.276728	0.173557	-0.594972	0.0415154	0.033728	0.313385	-0.0772081	0.210615	-0.0844887	0.162905	0.114842	-0.0166874	-0.137172	-0.323812	-0.148749	-0.156513	-0.238349	NA	0.396552	0.572303	0.391	0.407823	0.359965	0.44374	0.707655	0.150178	0.503495	0.298005	0.082661	1.0827
5783	FHDC1	0.108877	0.277367	0.0996588	0.0681782	0.173933	0.200076	0.51238	0.238121	0.162031	0.785607	0.239153	0.0116336	0.201431	0.113566	0.00662762	0.129729	0.103929	0.243937	0.361573	0.193162	0.3858	-0.186483	NA	0.652447	1.74258	0.258	0.58838	0.39518	0.403205	0.39462	0.403821	0.091085	1.04055	0.36531	0.437338
5784	FHIT	0.152455	0.105894	0.168679	0.10408	-0.0958402	0.236861	-0.0535551	0.0315165	0.442205	0.0579703	-0.16508	0.322512	0.0851122	0.0497417	0.195629	0.0125303	-0.219883	0.0282029	0.141976	0.0698129	0.11756	0.219799	NA	0.650507	0.383745	0.253	0.596879	0.456825	0.34025	0.66861	0.174827	0.235635	0.62776	0.362485	0.44071
5785	FHL1	-0.0874212	-0.0974792	-0.187321	-0.0315784	-0.12708	-0.0322366	0.366462	0.275158	-0.339632	0.405543	0.327381	-0.178888	0.0906717	-0.174047	0.0621527	-0.12531	-0.136575	-0.117585	0.078648	-0.273606	-0.158121	-0.216521	NA	0.383241	0.870594	0.566	0.247184	0.61931	0.208092	0.633165	0.198483	0.55002	0.259622	0.407735	0.389622
5786	FHL2	-0.104247	0.0491829	0.174906	-0.0887226	0.110155	-0.0014964	0.0643986	0.0888379	-0.0918307	0.294604	-0.165806	-0.0135477	-0.16382	-0.135374	-0.0138428	-0.163602	0.0900853	0.130226	-0.00768444	0.10605	0.288683	0.0611282	NA	0.63275	0.294076	0.689	0.161781	0.64605	0.189734	0.474	0.324222	0.5218	0.282496	0.215555	0.666443
5787	FHL3	-0.0756534	-0.116094	-0.191879	-0.0555584	-0.224419	0.0069121	0.128023	-0.220783	0.234607	0.0471761	0.208869	-0.236973	0.0404042	-0.0303915	-0.180657	0.0695404	-0.366861	-0.0819765	-0.0424042	-0.189784	-0.103583	-0.280176	NA	0.3113	0.290887	0.563	0.249492	0.535855	0.270953	0.458735	0.338438	0.71522	0.14556	0.37772	0.42283
5788	FHL5	-0.0431531	0.137107	-0.119916	0.0519779	-0.0859871	0.111591	-0.14551	0.148349	0.0748319	0.174411	-0.465431	-0.0347334	0.051404	-0.14613	0.0364552	0.0675006	-0.0577347	-0.11424	0.100415	0.173799	-0.260032	0.0202003	NA	0.466597	0.375739	0.525	0.279841	0.47914	0.319538	0.440495	0.356059	0.20846	0.680977	0.37982	0.420422
5789	FHOD1	0.0857869	0.0877441	0.0174012	-0.042142	-0.0486528	-0.213083	-0.131431	-0.187347	-0.238818	-0.495782	0.232921	-0.0824792	0.0828195	0.25702	-0.247398	0.163114	0.0152385	-0.112544	0.241954	-0.0664661	-0.0232958	0.0580983	NA	0.308172	0.251777	0.339	0.4698	0.275395	0.560044	0.72514	0.139578	0.32366	0.489911	0.370885	0.430761
5790	FHOD3	0.102985	0.164512	-0.0316993	0.0970781	0.200736	0.181147	0.34843	0.389343	-0.0270483	0.445179	0.251682	-0.208011	0.111319	0.405645	0.145616	0.0485399	0.0365872	0.364884	0.0986241	0.2304	-0.380338	0.31694	NA	1.0358	0.793309	0.283	0.548214	0.25288	0.597086	0.261272	0.582908	0.174729	0.757635	0.451985	0.344876
5791	FIBCD1	-0.0331037	0.200102	-0.509499	0.0149551	-0.101392	-0.242735	-0.0230856	-0.526642	0.041173	0.105194	-0.151365	-0.263408	0.16329	0.000807039	0.0780767	-0.0481665	-0.238189	0.0354055	0.139765	0.260438	-0.24773	-0.771268	NA	0.467386	0.296704	0.407	0.390406	0.546195	0.262652	0.70088	0.154356	0.195825	0.708132	0.451072	0.345754
5792	FIBIN	0.142756	0.0989205	0.0263246	0.159395	0.124145	-0.0426834	0.178742	-0.123511	0.0381438	0.323523	0.0339598	-0.173214	0.321561	0.279922	0.229491	0.0892988	0.104479	0.14381	0.0243711	0.17347	0.131721	-0.0790717	NA	0.523163	0.358427	0.332	0.478862	0.17027	0.768862	0.385225	0.414286	0.44721	0.349488	0.26896	0.570312
5793	FIBP	-0.0028424	0.138562	0.0171478	0.143847	0.132509	0.157908	0.397936	0.026861	0.288955	0.452167	0.343705	0.0863529	-0.127528	0.0326475	0.19185	0.0958443	0.315276	-0.0502575	0.198022	0.079101	0.193916	-0.15962	NA	0.391196	1.19655	0.674	0.17134	0.369455	0.432438	0.305963	0.514332	0.280175	0.552571	0.469703	0.328177
5794	FICD	-0.0611793	-0.0336021	-0.00565289	-0.0728167	0.0967991	0.0109117	0.0337878	-0.364941	0.386764	0.208662	-0.141086	0.0833193	-0.0691898	-0.197668	0.0319795	-0.177613	0.132274	0.0613246	-0.101266	0.0340616	-0.14842	0.137114	NA	0.2981	0.238403	0.408	0.38934	0.552175	0.257923	0.16568	0.780731	0.6636	0.178094	0.387755	0.411443
5795	FIG4	-0.0952428	-0.133149	0.157356	-0.280329	0.0456229	-0.0592893	0.0489238	0.010559	-0.129138	-0.150981	0.248828	-0.064543	0.0330622	-0.254248	-0.229734	-0.330925	0.0818886	0.00935724	-0.222994	-0.0433033	0.267807	0.0469056	NA	0.207353	0.250681	0.612	0.213249	0.239675	0.620377	0.651345	0.186189	0.534155	0.272333	0.349704	0.456299
5796	FIGLA	0.0409015	-0.0948097	0.118633	-0.0496752	-0.00584881	-0.244716	0.0177461	-0.0895654	-0.399867	-0.183807	0.219299	0.084446	-0.0176871	0.0559455	0.0302274	-0.129578	0.0662486	-0.0779462	-0.318636	0.129017	-0.0230713	0.260337	Nonessential_DepMap	0.222635	0.343836	0.476	0.322393	0.22191	0.653823	0.30373	0.517512	0.460175	0.337077	0.25476	0.593869
5797	FIGN	-0.10982	0.130719	-0.392253	-0.0694687	-0.292425	0.135418	-0.126378	0.0678197	0.203017	0.186747	-0.439503	-0.274936	-0.366447	0.311922	-0.373687	0.23475	-0.353945	-0.230905	0.0204052	0.241033	-0.313804	-0.470702	NA	0.386444	0.3367	0.491	0.308919	0.463775	0.333693	0.300925	0.521542	0.49592	0.304588	0.25458	0.594176
5798	FIGNL1	-0.128096	-0.222734	-0.13105	0.00620951	0.0262198	-0.0876974	-0.23583	0.39487	-0.570264	-0.152148	-0.319511	-0.136005	0.0354875	-0.28377	0.024405	-0.0119859	-0.120314	0.172753	-0.122182	-0.323286	-0.0745503	-0.18755	NA	0.303849	0.509796	0.501	0.300162	0.476455	0.321978	0.425725	0.370871	0.297705	0.526214	0.4101	0.38711
5799	FIGNL2	-0.0154607	-0.358635	-0.167522	-0.37673	-0.602504	-0.211164	-0.588738	0.0158703	-0.438198	-0.843028	-0.334448	-0.0521155	-0.0823729	0.0881062	-0.321601	-0.43186	-0.539307	-0.665701	-0.415691	-0.301578	-0.0977678	-0.237275	NA	0.248621	0.538269	0.535	0.271646	0.206095	0.685933	0.105973	0.974803	0.24759	0.606267	0.56241	0.249947
5800	FILIP1	0.0237049	0.0917505	-0.218112	0.129504	0.277816	0.189219	0.557693	-0.024992	0.40343	0.466199	0.649187	-0.112518	0.0810503	0.102582	0.164734	0.0942734	0.172239	0.383393	0.315843	-0.132342	0.0583256	-0.49455	NA	1.04864	1.29067	0.331	0.480172	0.116542	0.933518	0.043547	1.36104	0.0777155	1.10949	0.500625	0.300487
5801	FILIP1L	0.0459392	-0.214983	-0.156808	-0.0388248	0.00803809	0.354497	-0.0815385	0.199811	0.509182	0.0276725	-0.190749	-0.0842033	0.161335	0.0606857	-0.0294265	-0.0482232	-0.0433905	0.0594666	-0.224023	-0.205944	-0.21393	-0.0996853	NA	0.962739	0.195919	0.277	0.55752	0.616195	0.210282	0.65447	0.18411	0.426285	0.3703	0.57585	0.239691
5802	FIP1L1	-0.909963	-1.17557	-1.18089	-1.28449	-2.09709	-0.859985	-0.891219	-0.830048	-0.889923	-0.97961	-0.802829	-1.0245	-0.731136	-0.974251	-1.03883	-1.53016	-2.70043	-1.49376	-1.13394	-1.21719	-1.25393	-1.10786	essential_DepMap	1.516	1.66104	0.00511	2.29158	0.0006535	3.18475	0.00074705	3.12665	0.00408735	2.38856	0.016327	1.78709
5803	FIS1	-0.274416	0.0951664	-0.204871	-0.172377	-0.136861	0.0120755	-0.578234	-0.0631895	0.0873404	-0.724275	-0.432193	-0.270742	-0.440981	-0.111526	-0.260509	-0.0842456	0.0201855	-0.293907	0.0356321	0.154701	-0.124275	-0.285466	NA	0.336233	0.92541	0.387	0.412289	0.573215	0.241682	0.4178	0.379032	0.343435	0.464155	0.598045	0.223266
5804	FITM1	0.0703507	-0.0106684	-0.0524042	-0.111739	0.114524	-0.00574192	-0.0891829	-0.0077451	-0.00373874	0.0145544	-0.19292	0.125229	0.305425	-0.219603	0.0215503	-0.245029	0.212767	0.0162807	-0.412754	0.391417	-0.13334	0.0285311	NA	0.217861	0.184582	0.417	0.379864	0.50972	0.292668	0.43073	0.365795	0.342555	0.46527	0.46815	0.329615
5805	FITM2	-0.387427	-0.172748	-0.11615	0.184838	-0.0332383	-0.485451	-0.0964349	0.0654346	-1.03634	0.216989	-0.409859	-0.616123	-0.172004	-0.374155	0.0500966	0.31958	-0.125393	0.0589168	0.0444941	-0.389991	-0.198004	-0.0342955	NA	0.802137	0.271103	0.213	0.67162	0.169883	0.76985	0.62971	0.200859	0.39389	0.404625	0.469515	0.328351
5806	FIZ1	-0.058644	0.00148675	0.0956113	0.0483282	0.0181947	0.217373	0.31269	0.169161	0.265584	0.372195	0.253184	-0.190029	0.0661078	-0.0520109	0.137416	-0.0407595	-0.124362	0.160752	0.159273	-0.156299	0.0906789	0.100544	NA	0.719053	0.902014	0.562	0.250264	0.182585	0.738535	0.303235	0.518221	0.557675	0.253619	0.40563	0.39187
5807	FJX1	-0.247068	-0.0454824	-0.382365	-0.563606	-0.0664181	-0.471702	-0.664314	-0.306908	-0.636496	-0.351558	-0.97707	-0.297791	-0.3677	-0.075712	-0.75688	-0.370332	-0.320061	0.187225	-0.134829	0.0438646	-0.317021	-0.447709	NA	0.350115	0.647564	0.322	0.492144	0.152593	0.816464	0.26558	0.575805	0.626075	0.203374	0.3032	0.518271
5808	FKBP10	-0.126012	-0.371938	0.105353	-0.0947621	-0.342028	-0.505249	-0.703515	-0.407298	-0.6032	-0.689402	-0.717627	0.00953342	-0.152827	-0.234743	-0.0388849	-0.150639	-0.604964	-0.0790934	-0.235577	-0.508299	0.246205	-0.0354998	NA	0.559863	0.825766	0.545	0.263603	0.40474	0.392824	0.451694	0.345156	0.250455	0.601269	0.16341	0.786721
5809	FKBP11	0.0048258	-0.141447	0.121084	0.120135	0.193974	-0.11042	0.165933	-0.011677	-0.209163	0.0785316	0.253335	0.0454963	-0.17692	0.145902	0.117743	0.122526	0.242304	0.145643	-0.159737	-0.123157	0.0299461	0.212222	NA	0.0939938	0.580548	0.491	0.308919	0.249385	0.60313	0.31956	0.495448	0.36541	0.43722	0.33933	0.469378
5810	FKBP14	0.0410336	0.0456433	0.10877	0.0229682	-0.0930863	0.180592	0.151102	0.164403	0.196781	-0.0751851	0.377389	0.0970404	-0.0303149	0.0563752	-0.0669812	0.112917	-0.293074	0.106902	0.169946	-0.0786599	-0.0420315	0.259572	NA	1.02258	0.799088	0.365	0.437707	0.410025	0.38719	0.669215	0.174434	0.147595	0.830928	0.339225	0.469512
5811	FKBP15	-0.172282	-0.207089	-0.113839	-0.116935	-0.193551	-0.153711	0.247511	-0.145865	-0.161556	-0.0244404	0.519463	0.167339	-0.435733	-0.248453	-0.092674	-0.141195	-0.0248783	-0.362225	-0.259324	-0.154855	-0.107028	-0.120649	NA	0.246061	0.770916	0.465	0.332547	0.513485	0.289472	0.306185	0.514016	0.605765	0.217696	0.76595	0.1158
5812	FKBP1A	-0.346169	-0.393943	-0.20522	-0.301713	0.0344247	-0.310324	0.177957	-0.347236	-0.273412	0.355828	8.48203e-05	-0.288237	-0.0384468	-0.711823	-0.275217	-0.328209	0.155883	-0.0870333	0.106612	-0.894498	-0.282657	-0.127782	NA	0.345693	0.466425	0.222	0.653647	0.363275	0.439764	0.22635	0.64522	0.336224	0.473371	0.397675	0.400472
5813	FKBP1B	0.107093	0.222725	-0.0363427	0.226258	0.148162	0.383557	0.324486	0.439108	0.328006	0.294378	0.354595	0.105448	0.128727	0.0871058	0.375595	0.0769201	0.212614	0.0837111	0.283564	0.161887	0.0174559	-0.0901414	NA	1.17644	0.966952	0.239	0.621602	0.258173	0.58809	0.267195	0.573172	0.100639	0.997236	0.74237	0.12938
5814	FKBP2	-0.0462531	-0.068095	0.0243929	0.0345669	0.00107365	-0.10328	-0.053891	-0.0229957	-0.183563	-0.00404026	-0.103742	-0.180135	-0.0779916	0.119367	0.021008	0.0481258	-0.0857129	0.0878602	-0.257778	0.121588	0.00913786	0.0396479	NA	0.206461	0.284268	0.171	0.767004	0.38969	0.409281	0.406297	0.391156	0.581195	0.235678	0.51835	0.285377
5815	FKBP3	0.144934	0.250077	0.412712	0.00636292	0.154813	-0.0450125	0.546314	-0.079245	-0.01078	0.234056	0.858571	0.0722584	0.25751	0.105033	-0.144232	0.156958	0.137635	0.171991	0.243871	0.256284	0.574009	0.251415	NA	0.29676	0.587054	0.296	0.528708	0.438965	0.35757	0.320145	0.494653	0.108633	0.964038	0.0930545	1.03126
5816	FKBP4	-0.0437701	0.07495	0.0316281	-0.0621412	-0.117627	-0.462334	-0.510814	-0.790924	-0.133744	-0.689013	-0.332615	-0.195923	0.000475772	0.0641368	-0.0130693	-0.111213	-0.118836	-0.116418	-0.045793	0.195693	0.109602	-0.0463459	NA	0.323521	0.483551	0.652	0.185752	0.58182	0.235211	0.381035	0.419035	0.344215	0.46317	0.252225	0.598212
5817	FKBP5	-0.260303	-0.318854	-0.382602	-0.153565	-0.54825	0.0256568	0.27237	0.306221	-0.254908	0.422897	0.121842	-0.272802	-0.168273	-0.339833	-0.169096	-0.138035	-0.571142	-0.525358	0.0205381	-0.658247	-0.673282	-0.0919225	NA	0.497546	0.71569	0.165	0.782516	0.37972	0.420537	0.062608	1.20337	0.30458	0.516299	0.346508	0.460287
5818	FKBP6	-0.0155066	-0.0473674	0.109076	0.0120645	0.154459	-0.186559	-0.318602	0.142582	-0.5157	-0.666607	0.0294025	0.234265	-0.295333	0.0145489	-0.0336721	0.057801	0.324818	-0.0158991	-0.190918	0.096183	0.128405	0.0897468	NA	0.425436	0.494545	0.299	0.524329	0.389365	0.409643	0.290473	0.536895	0.579965	0.236598	0.148587	0.828021
5819	FKBP7	-0.285547	-0.117339	-0.00337383	-0.292892	-0.326604	-0.10573	0.0403497	-0.397402	0.185943	0.110128	-0.0294291	-0.15486	-0.401454	-0.300327	-0.35815	-0.227633	-0.0448688	-0.608339	-0.166787	-0.0678915	-0.204286	0.197538	NA	0.427663	0.342117	0.262	0.581699	0.256845	0.590329	0.276088	0.558952	0.45009	0.346701	0.43024	0.366289
5820	FKBP8	-0.0325342	-0.0905874	0.145096	-0.0562365	0.198228	0.0520479	0.125871	-0.120298	0.224393	0.321352	-0.0696095	-0.0636321	0.0387874	-0.0727577	-0.127981	0.0155077	0.30486	0.0915968	-0.105665	-0.0755102	0.191529	0.098663	NA	0.318863	0.495842	0.614	0.211832	0.406185	0.391276	0.101908	0.991792	0.647785	0.188569	0.279965	0.552896
5821	FKBP9	-0.249179	-0.322334	-0.336409	-0.123905	-0.285906	-0.344561	-0.157899	-0.348085	-0.341038	0.125538	-0.441336	-0.32614	-0.0330476	-0.388349	-0.310945	0.0631349	-0.0457868	-0.526025	-0.822971	0.178304	-0.0757554	-0.597063	NA	0.231255	0.378803	0.408	0.38934	0.525778	0.279198	0.255642	0.592368	0.299085	0.524205	0.32695	0.485519
5822	FKBPL	-0.454902	-0.22942	-0.296509	-0.183495	-0.144254	-0.651368	-0.536578	-0.74844	-0.554295	-0.542306	-0.53085	-0.192563	-0.286719	-0.885423	0.0102212	-0.377212	0.0456698	-0.334177	-0.467968	0.00912872	-0.429182	-0.163837	NA	1.2307	0.8065	0.0841	1.0752	0.142743	0.845444	0.194255	0.711628	0.197602	0.70421	0.261514	0.582505
5823	FKRP	-0.134395	0.0683923	-0.188068	-0.0551456	-0.0185967	0.0818527	-0.144132	0.0923582	0.0713472	-0.334904	0.0466397	-0.0781409	-0.168936	-0.156107	-0.0940048	-0.0162865	0.0340205	-0.071214	0.234841	-0.0980563	0.121889	-0.498025	NA	0.233093	0.225728	0.554	0.25649	0.403545	0.394108	0.394695	0.403738	0.490844	0.309057	0.54432	0.264146
5824	FKTN	0.21328	0.241937	0.230092	0.183312	0.0850538	-0.00483199	0.388938	0.124958	-0.134622	0.634541	0.143335	0.26278	0.176848	0.200212	0.131295	0.235328	0.204293	-0.0341853	0.220383	0.263492	0.165949	0.294235	NA	0.253377	0.774961	0.0845	1.07314	0.130605	0.88404	0.29169	0.535078	0.030032	1.52242	0.0902035	1.04478
5825	FLAD1	-0.332812	-0.073933	-0.50983	-0.404541	-0.494995	-0.89825	-0.941332	-1.09092	-0.705575	-0.317603	-1.56506	-0.0714203	-0.444473	-0.482542	-0.178464	-0.630619	-0.740085	-0.249904	-0.0718389	-0.0760272	-0.24102	-0.778639	NA	1.01055	0.592526	0.208	0.681937	0.357146	0.447154	0.271601	0.566069	0.40019	0.397734	0.271684	0.565937
5826	FLCN	0.0465269	-0.301735	-0.586502	0.0978458	-0.328371	0.106223	-0.665886	-0.262647	0.475093	-0.660724	-0.671048	0.0153139	0.169996	-0.0457289	-0.0120723	0.207764	-0.0511935	-0.605548	-0.349999	-0.253471	-0.0459008	-1.1271	NA	0.265728	0.834949	0.48	0.318759	0.37249	0.428885	0.243304	0.613852	0.27428	0.561806	0.472085	0.32598
5827	FLG	0.158837	0.215226	0.369641	0.0387697	0.226277	0.241351	0.413882	0.225588	0.257113	0.540615	0.287148	0.197142	0.138242	0.141128	-0.0490111	0.12655	0.0827206	0.369833	0.0960082	0.334444	0.535786	0.203495	NA	1.04926	0.824801	0.0785	1.10513	0.193475	0.713375	0.0380225	1.41996	0.049453	1.30581	0.107531	0.968467
5828	FLG2	-1.52159e-05	0.0654584	-0.0597298	0.104696	-0.228828	0.169882	0.2802	-0.088635	0.428399	0.199105	0.361294	-0.168041	0.226055	-0.0580598	0.16269	0.046701	-0.0594726	-0.398183	0.08495	0.0459668	-0.164403	0.0449435	Nonessential_DepMap	0.494199	0.741662	0.327	0.485452	0.112697	0.948088	0.45305	0.343854	0.158307	0.800499	0.3441	0.463315
5829	FLI1	-0.0716506	0.356325	0.0912158	0.0875029	-0.026147	-0.260431	0.270613	-0.298469	-0.222393	0.426594	0.114633	-0.145379	-0.0719516	0.00237882	0.101599	0.0734068	0.116058	-0.168352	0.177521	0.53513	-0.0301586	0.21259	NA	0.294709	0.572031	0.596	0.224754	0.251401	0.599634	0.67584	0.170156	0.0423415	1.37323	0.196668	0.706266
5830	FLII	-0.552604	-0.240278	-0.970281	-0.688365	-0.554891	-0.944324	-0.582263	-0.984331	-0.904318	-0.747436	-0.41709	-0.779216	-0.167531	-0.711064	-0.411071	-0.965659	-0.465785	-0.643998	-0.289721	-0.190835	-1.12057	-0.819995	NA	1.51701	0.761899	0.209	0.679854	0.109757	0.959566	0.091659	1.03782	0.38376	0.41594	0.00912705	2.03967
5831	FLJ44635	0.168323	-0.106531	0.0420491	0.0108668	0.0918919	-0.139459	0.140778	0.0353119	-0.31423	-0.191271	0.472826	0.21393	0.114977	0.176061	-0.216736	0.23847	0.180742	0.00304201	0.0410948	-0.254158	0.100266	-0.0161676	NA	0.1942	0.460427	0.159	0.798603	0.281685	0.550236	0.34352	0.464048	0.72041	0.14242	0.49244	0.307647
5832	FLJ45513	-0.129108	-0.213991	-0.146738	-0.107508	-0.151979	-0.115417	-0.310453	-0.620313	0.38948	-0.353013	-0.267893	-0.326047	0.131086	-0.192363	-0.051055	-0.163962	0.0842399	-0.388198	-0.317251	-0.11073	0.0197587	-0.313234	NA	0.370295	0.344492	0.487	0.312471	0.6347	0.197432	0.32505	0.48805	0.22733	0.643343	0.419045	0.377739
5833	FLNA	-0.0458242	0.226584	0.122498	0.0389695	0.253492	-0.205228	0.115584	0.0794697	-0.489926	0.0269417	0.204226	0.00554844	0.00805699	-0.151078	0.0229389	0.0550001	0.154467	0.352516	0.161854	0.291313	-0.00907937	0.254076	NA	0.375197	0.341512	0.524	0.280669	0.31715	0.498735	0.0859905	1.06555	0.139938	0.854063	0.341395	0.466743
5834	FLNB	0.0696619	-0.119431	0.0215727	-0.0619622	0.16279	-0.359916	-0.106966	-0.179932	-0.5399	-0.31628	0.102348	0.22297	-0.0647335	0.0507488	-0.234692	0.110768	0.0951109	0.230469	-0.159918	-0.0789437	0.0678342	-0.0246887	NA	0.301143	0.163458	0.389	0.41005	0.49562	0.304851	0.12955	0.887563	0.79216	0.101187	0.46057	0.336704
5835	FLNC	0.0429603	0.181318	0.134779	-0.0357285	0.178949	-0.30582	-0.164244	-0.438097	-0.173543	-0.166017	-0.162471	-0.00424234	0.0773859	0.0557374	-0.0472843	-0.0241728	0.157538	0.20036	0.135583	0.227054	0.156299	0.11326	NA	0.570458	0.525238	0.445	0.35164	0.733715	0.134473	0.440265	0.356286	0.210075	0.677626	0.313605	0.503617
5836	FLOT1	-0.204976	-0.11453	-0.050427	-0.112311	-0.0109945	-0.109063	-0.211719	-0.183089	-0.0350377	-0.173278	-0.25016	-0.171761	-0.378388	-0.064778	-0.252976	0.0283553	0.0609993	-0.0829884	0.0161806	-0.245241	-0.397826	0.296972	NA	0.226097	0.194638	0.34	0.468521	0.311009	0.507227	0.35848	0.445535	0.487145	0.312342	0.54438	0.264098
5837	FLOT2	-0.143119	-0.124483	-0.142801	0.00627641	-0.296414	-0.910498	-0.0694093	-1.01925	-0.80175	-0.195263	0.0564443	-0.293237	-0.0625647	-0.0735554	0.0363658	-0.023813	-0.0237721	-0.569057	-0.0492293	-0.199737	-0.165333	-0.12027	NA	1.49952	0.158243	0.581	0.235824	0.53536	0.271354	0.20843	0.68104	0.343935	0.463524	0.587475	0.231011
5838	FLRT1	-0.0927087	-0.0171119	-0.11748	-0.0536845	-0.19185	-0.00762607	0.0967855	0.100041	-0.115293	0.0673871	0.126184	-0.307898	0.00852547	0.0212469	-0.0524366	-0.0549324	-0.147914	-0.235787	0.00424388	-0.0384676	0.0671345	-0.302095	NA	0.751514	0.224477	0.539	0.268411	0.66963	0.174165	0.375305	0.425616	0.653945	0.184459	0.46726	0.330441
5839	FLRT2	0.129935	0.110678	0.183812	0.15657	0.0706314	-0.132802	-0.0717169	-0.209133	-0.0564716	-0.241016	0.0975822	0.0688515	0.176046	0.144908	0.176141	0.136999	-0.0559016	0.197164	0.140367	0.0809887	0.121842	0.245783	NA	0.217391	0.277588	0.259	0.5867	0.16982	0.770011	0.46355	0.333903	0.40634	0.39111	0.261176	0.583067
5840	FLRT3	0.149246	0.0879806	-0.188489	0.0484368	0.106454	0.0252085	0.348012	0.223628	-0.173211	0.420571	0.275453	0.211196	0.137752	0.0987884	0.0656748	0.0311988	0.0694569	0.143452	0.101737	0.0742246	-0.219423	-0.157555	NA	0.335866	0.894456	0.179	0.747147	0.53737	0.269727	0.192707	0.715104	0.379135	0.421206	0.438005	0.358521
5841	FLT1	0.0133426	0.105327	0.0250166	-0.035437	0.0735296	-0.123899	0.124822	-0.142351	-0.105447	0.149453	0.100191	0.103441	-0.0221267	-0.0412863	-0.086808	0.015934	0.150414	-0.00335486	0.25062	-0.039967	-0.0798231	0.129856	NA	0.254437	0.79773	0.612	0.213249	0.62573	0.203613	0.47493	0.32337	0.242175	0.615871	0.587765	0.230796
5842	FLT3	0.0194501	-0.096658	-0.0442202	-0.18456	-0.181437	0.100472	0.0745407	0.227354	-0.0264103	-0.00567536	0.154757	-0.0310725	-0.00729098	0.0967138	-0.232571	-0.13655	-0.392565	0.0296901	-0.170151	-0.0231647	-0.0321324	-0.056308	NA	0.324318	0.438219	0.54	0.267606	0.36457	0.438219	0.50957	0.292796	0.66705	0.175842	0.768335	0.114449
5843	FLT3LG	-0.531512	-0.300965	-0.575341	-0.533771	-0.412027	-0.691693	-0.408707	-0.537994	-0.845392	-0.621352	-0.196061	-0.545851	-0.417815	-0.63087	-0.544959	-0.522584	-0.279533	-0.544521	-0.0550056	-0.546925	-0.76111	-0.389572	NA	1.09015	0.351284	0.0623	1.20551	0.0303605	1.51769	0.366228	0.436248	0.287558	0.541275	0.141649	0.848788
5844	FLT4	0.126692	-0.110834	0.173043	0.172365	0.324348	0.132609	0.135632	0.117137	0.148081	0.218896	0.0523686	0.191561	0.244092	-0.0555756	0.153107	0.191622	0.190611	0.458084	-0.0512759	-0.170393	-0.0361828	0.382269	NA	0.511245	0.495841	0.206	0.686133	0.216285	0.664974	0.0873115	1.05893	0.572355	0.242335	0.367914	0.434254
5845	FLVCR1	0.345381	0.373292	0.433375	-0.0729718	0.339065	0.263555	0.656649	-0.209591	0.736702	0.187758	1.12554	0.17528	0.432532	0.428332	0.142237	-0.288181	0.157476	0.520653	0.281969	0.464614	0.389231	0.477519	NA	0.567969	1.56969	0.108	0.966576	0.400315	0.397598	0.313583	0.503647	0.03913	1.40749	0.0372075	1.42937
5846	FLVCR2	0.055366	0.17216	0.0466868	0.170617	0.240846	0.177985	-0.15963	-0.019644	0.375613	0.0637294	-0.38299	0.0146138	-0.0304388	0.181923	0.174776	0.166457	0.0876759	0.394015	0.109801	0.234519	0.111685	-0.0183119	NA	0.734687	0.214948	0.403	0.394695	0.173515	0.760663	0.290148	0.53738	0.255585	0.592465	0.220385	0.656818
5847	FLYWCH1	-0.12626	-0.0336341	-0.0503756	-0.316198	-0.12185	-0.268576	-0.414479	-0.397219	-0.139934	-0.521395	-0.307564	-0.119885	-0.0549312	-0.203965	-0.23629	-0.396106	-0.0972264	-0.146474	0.0245739	-0.0918421	0.106751	-0.207502	NA	0.325465	0.626334	0.371	0.430626	0.159951	0.796013	0.76493	0.116378	0.597895	0.223375	0.392805	0.405823
5848	FLYWCH2	0.208427	0.333887	0.299364	0.321302	0.436403	0.203689	0.19663	0.449875	-0.0424971	0.165127	0.228134	0.143704	0.147148	0.334428	0.302043	0.340562	0.371316	0.501491	0.255628	0.412145	0.358392	0.240336	NA	0.546719	0.493902	0.0511	1.29158	0.00909655	2.04112	0.0164841	1.78293	0.0109487	1.96064	0.0684821	1.16442
5849	FMC1	-0.030887	-0.0238176	-0.264299	-0.0309135	0.163346	-0.103828	0.00601732	-0.109365	-0.0982904	-0.383022	0.395057	-0.411927	0.27507	0.0441958	0.00429624	-0.0661233	0.503208	-0.176517	-0.00520911	-0.042426	-0.573596	0.0449977	NA	0.380547	0.38203	0.51	0.29243	0.4437	0.352911	0.424487	0.372135	0.54907	0.260372	0.257425	0.589349
5850	FMN1	0.0258211	0.22711	0.13585	0.169477	-0.0750899	0.461254	0.0104312	0.687841	0.234667	-0.314109	0.334971	0.0730918	0.257424	-0.253052	0.193364	0.14559	-0.13306	-0.0171196	0.112361	0.341858	0.162826	0.108875	NA	1.00151	0.391625	0.423	0.37366	0.157491	0.802744	0.59443	0.225899	0.160909	0.79342	0.313516	0.503741
5851	FMN2	0.253648	0.0451016	0.0756134	0.213777	0.142571	0.028643	0.162852	0.0441641	0.0131219	0.101381	0.224324	0.327119	0.228732	0.205093	0.189389	0.238166	0.0349354	0.250206	0.0220349	0.0681683	0.169223	-0.0179959	NA	0.377056	0.43894	0.102	0.9914	0.1473	0.831797	0.14202	0.84765	0.36668	0.435713	0.390435	0.408451
5852	FMNL1	-0.379242	-0.785447	-0.65806	-0.602197	-0.216175	-1.09037	-0.529129	-1.32532	-0.855425	-0.691636	-0.366622	-0.0835533	-0.50684	-0.547333	-0.64549	-0.558904	0.203941	-0.636291	-0.96202	-0.608874	-1.0353	-0.280821	NA	1.55688	0.639537	0.139	0.856985	0.076719	1.1151	0.3366	0.472886	0.076727	1.11505	0.222152	0.653351
5853	FMNL2	-0.111242	-0.262339	0.20036	-0.0205755	-0.0771106	-0.439173	0.10111	-0.824624	-0.0537224	-0.113637	0.315858	-0.322073	-0.161892	0.150239	0.0783985	-0.119549	0.00050919	-0.15473	-0.096169	-0.428509	0.0129705	0.387749	NA	0.279667	0.43989	0.499	0.301899	0.66314	0.178395	0.584	0.233587	0.461845	0.335504	0.443718	0.352893
5854	FMNL3	-0.111259	0.0229328	-0.497386	-0.418607	-0.288693	-0.0968272	0.340332	0.0606645	-0.254319	0.436307	0.244357	0.17034	-0.340744	-0.163372	-0.632975	-0.20424	-0.239435	-0.337951	0.0168521	0.0290136	-0.325349	-0.669422	NA	0.225468	1.15321	0.373	0.428291	0.156985	0.804141	0.360475	0.443125	0.203905	0.690572	0.171669	0.765308
5855	FMO1	0.0288504	-0.0359154	-0.0299846	-0.080791	-0.0807208	-0.0522942	-0.100463	-0.154091	0.0495024	0.0353312	-0.236258	-0.0781482	0.0601905	0.104509	-0.221593	0.0600113	-0.149507	-0.0119342	-0.0887962	0.0169654	-0.270977	0.211007	NA	0.121602	0.409721	0.346	0.460924	0.47582	0.322557	0.38421	0.415431	0.65405	0.184389	0.58858	0.230194
5856	FMO2	-0.179886	-0.153928	0.00826887	0.0324714	0.120139	0.113036	0.0241601	0.0960389	0.130033	0.0882519	-0.0399317	-0.131784	-0.0284476	-0.379426	0.0112701	0.0536728	0.0441215	0.196156	-0.301423	-0.00643379	-0.190751	0.207289	NA	0.343811	0.135468	0.538	0.269218	0.361975	0.441321	0.496425	0.304146	0.47021	0.327708	0.48718	0.312311
5857	FMO3	0.0169729	0.0291787	-0.00504495	0.0569655	0.104835	-0.00523583	0.0920429	-0.0805212	0.0700495	0.0273666	0.156719	0.194641	-0.0106048	-0.133118	0.0408652	0.0730658	0.279301	-0.0696306	-0.0293882	0.0877457	-0.0255583	0.0154684	NA	0.461288	0.325368	0.377	0.423659	0.336165	0.473448	0.483924	0.315223	0.202585	0.693393	0.76654	0.115465
5858	FMO4	-0.0218606	-0.204752	-0.165494	0.0354639	0.0573751	0.0315301	-0.0781942	0.0902827	-0.0272226	0.511828	-0.668216	0.0436761	-0.0612885	-0.0479694	0.150217	-0.0792893	0.229794	-0.115044	-0.133452	-0.276052	-0.230697	-0.100292	NA	0.128022	0.400655	0.465	0.332547	0.333946	0.476323	0.118555	0.92608	0.322635	0.491289	0.461765	0.335579
5859	FMO5	-0.120857	-0.122108	-0.142996	-0.291489	-0.183981	-0.844136	-0.441005	-0.886762	-0.80151	0.0869366	-0.968947	0.128423	-0.196428	-0.294566	-0.126598	-0.45638	-0.364017	-0.00394431	-0.198465	-0.0457501	-0.324843	0.0388512	NA	1.09952	0.341607	0.534	0.272459	0.36568	0.436899	0.444285	0.352338	0.390825	0.408018	0.592015	0.227667
5860	FMOD	-0.0649786	-0.144576	-0.0209386	0.121205	-0.141208	0.00647672	-0.547221	0.00531075	0.0076427	-0.633081	-0.461362	-0.155	-0.031285	-0.00865116	-0.00236117	0.244772	-0.145662	-0.136755	-0.11133	-0.177822	0.0724084	-0.114286	NA	0.379588	0.738809	0.486	0.313364	0.143285	0.843799	0.63767	0.195404	0.590065	0.2291	0.525315	0.27958
5861	FMR1	-0.0108087	0.124629	0.129653	0.0423142	0.014573	-0.0333408	0.245085	0.0242696	-0.0909511	-0.139323	0.629492	-0.0675414	-0.126746	0.161861	0.131808	-0.0471796	0.168476	-0.13933	0.0487817	0.200476	-0.0584947	0.317802	NA	0.355064	0.339356	0.501	0.300162	0.274915	0.560802	0.459445	0.337766	0.21619	0.665164	0.35046	0.455362
5862	FMR1NB	-0.0209174	0.105657	-0.271828	-0.0377933	-0.0718623	-0.165497	0.112223	0.150666	-0.481659	0.0563983	0.168048	-0.236246	0.00319987	0.170294	0.085836	-0.161423	-0.0830129	-0.0607118	-0.043305	0.254618	-0.436027	-0.10763	NA	0.263082	0.40869	0.582	0.235077	0.545495	0.263209	0.628005	0.202037	0.19115	0.718626	0.32313	0.490623
5863	FN1	-0.421248	-0.366411	-0.0446589	-0.4343	-0.453101	-0.83092	-0.0524823	-0.895729	-0.766111	-0.180795	0.0758308	-0.542164	-0.28548	-0.4361	-0.526746	-0.341854	-0.559923	-0.346278	-0.337934	-0.394889	0.121231	-0.210548	NA	1.63942	0.373875	0.123	0.910095	0.094448	1.02481	0.162932	0.787994	0.143595	0.842861	0.564445	0.248378
5864	FN3K	-0.0268752	0.11038	0.0451477	0.0605343	-0.103689	0.0578281	0.136003	0.385283	-0.269627	0.14606	0.125947	-0.0408399	0.162528	-0.202314	0.217608	-0.096539	-0.170115	-0.0372638	-0.171501	0.39226	0.0207821	0.0695132	NA	0.509384	0.182706	0.358	0.446117	0.23489	0.629136	0.686115	0.163603	0.0622515	1.20585	0.543515	0.264788
5865	FN3KRP	0.255942	0.234311	0.226811	-0.0170756	0.423133	0.560858	0.0776216	0.270767	0.850949	0.0663443	0.0888989	0.204782	0.264925	0.298118	-0.165889	0.131738	0.45854	0.387725	0.252215	0.216407	0.0769512	0.37667	NA	0.951869	0.420508	0.0644	1.19111	0.445865	0.350797	0.0369605	1.43226	0.111744	0.951774	0.250567	0.601077
5866	FNBP1	0.118401	0.0442319	-0.0792333	0.0992949	0.0626471	-0.193842	0.0958427	-0.142365	-0.245319	0.296378	-0.104693	0.033662	0.258935	0.062606	0.197649	0.00094073	0.146953	-0.021659	-0.0181586	0.106622	-0.156947	-0.00152009	NA	0.215026	0.395666	0.253	0.596879	0.310926	0.507344	0.366175	0.436311	0.49252	0.307576	0.71743	0.14422
5867	FNBP1L	-0.119875	0.103095	-0.279329	-0.0376217	-0.0715852	-0.583606	-0.400562	-0.763404	-0.403808	-0.29526	-0.505864	-0.0895271	-0.129105	-0.140993	0.121653	-0.196896	-0.21593	0.0727594	0.13012	0.0760693	-0.293524	-0.265135	NA	0.502517	0.672897	0.603	0.219683	0.600105	0.221773	0.40081	0.397061	0.34719	0.459433	0.583515	0.233948
5868	FNBP4	-0.624559	-0.76657	-0.483056	-0.459165	-0.634454	-0.65653	-0.658905	-0.55399	-0.75907	-0.669728	-0.648082	-0.699696	-0.428278	-0.745702	-0.440231	-0.478099	-0.57288	-0.696028	-0.910681	-0.62246	-0.337124	-0.628988	essential_DepMap	1.99168	1.0464	0.0053	2.27572	0.0434505	1.36201	0.0100416	1.9982	0.020582	1.68651	0.173826	0.759885
5869	FNDC1	0.209994	0.23339	0.219179	0.26951	-0.00503218	0.29927	0.00240394	0.183093	0.415446	-0.0664369	0.0712448	0.107655	0.111406	0.410922	0.194908	0.344112	-0.248299	0.238234	0.0665825	0.400197	0.14254	0.295817	NA	0.76691	0.133745	0.245	0.610834	0.048833	1.31129	0.430425	0.366103	0.297399	0.52666	0.0328375	1.48363
5870	FNDC10	-0.0366487	-0.0327477	-0.124208	0.0357665	-0.0640945	0.103568	0.240968	-0.252144	0.45928	0.213907	0.268028	0.0668246	-0.207216	0.0304452	-0.277273	0.348806	-0.190905	0.0627159	-0.0066087	-0.0588867	-0.105447	-0.142969	NA	0.332185	2.21009	0.412	0.385103	0.301688	0.520442	0.582305	0.234849	0.47242	0.325672	0.36048	0.443119
5871	FNDC11	-0.109004	0.140519	-0.06055	-0.00250687	-0.291936	0.00906067	-0.431848	0.133214	-0.115092	0.0793021	-0.942998	-0.164667	-0.0633162	-0.0990281	-0.062145	0.0571313	-0.225646	-0.358226	0.135597	0.145441	-0.297722	0.176622	NA	0.252802	0.407674	0.483	0.316053	0.353695	0.451371	0.26839	0.571234	0.334225	0.475961	0.49244	0.307647
5872	FNDC3A	0.246075	0.400864	-0.0310162	0.350415	0.135232	0.674673	0.163394	0.731012	0.618334	-0.181714	0.508501	0.382303	0.153735	0.202186	0.356346	0.344483	-0.114845	0.385309	0.35411	0.447618	-0.0480855	-0.013947	NA	2.88061	0.6645	0.147	0.832683	0.0136553	1.8647	0.270295	0.568162	0.037587	1.42496	0.518775	0.285021
5873	FNDC3B	-0.109794	-0.344234	-0.220155	0.00835195	-0.0149245	-0.0773242	-0.202427	-0.250424	0.0957755	0.130121	-0.534976	-0.0430441	-0.14353	-0.142806	-0.0414868	0.0581907	-0.0642755	0.0344265	-0.090812	-0.597656	-0.222671	-0.217638	NA	0.271987	0.515287	0.577	0.238824	0.40913	0.388139	0.48579	0.313551	0.290106	0.537443	0.381405	0.418614
5874	FNDC4	0.155164	0.116846	0.189379	0.141091	0.129058	0.216441	0.274895	0.227102	0.205781	0.189027	0.360762	0.105548	0.214339	0.145606	0.0488629	0.233319	0.146469	0.111646	0.139926	0.0937662	-0.0356418	0.4144	NA	0.636896	0.605093	0.136	0.866461	0.205357	0.687489	0.414405	0.382575	0.219565	0.658437	0.173014	0.761919
5875	FNDC5	-0.177102	-0.249724	-0.144725	-0.559624	0.142472	-0.0442592	0.138347	0.205705	-0.294224	0.340793	-0.0640983	-0.243613	-0.252428	-0.0352647	-0.325903	-0.793344	0.35883	-0.0738863	-0.317272	-0.182176	-0.157657	-0.131793	NA	0.344324	0.580672	0.414	0.383	0.141153	0.850308	0.283885	0.546858	0.5218	0.282496	0.363835	0.439096
5876	FNDC7	-0.115399	-0.479117	-0.214097	-0.221706	-0.435594	-0.447689	-0.537668	-0.202588	-0.69279	-0.285158	-0.790178	-0.168214	-0.153317	-0.0246671	-0.221278	-0.222135	-0.187407	-0.68378	-0.382608	-0.575626	-0.257468	-0.170726	Nonessential_DepMap	0.744756	0.503202	0.556	0.254925	0.377835	0.422698	0.423722	0.372919	0.178668	0.747954	0.43575	0.360763
5877	FNDC8	0.0829837	0.0665926	0.0481537	0.0982554	0.0388054	0.221028	-0.0500556	0.477108	-0.0350521	-0.287711	0.1876	0.0280082	0.193559	0.0273836	-0.0896412	0.286152	0.220156	-0.142546	-0.0302744	0.16346	-0.192908	0.289215	NA	0.78575	0.314608	0.327	0.485452	0.337566	0.471641	0.37275	0.428582	0.49604	0.304483	0.53729	0.269791
5878	FNDC9	0.0482087	0.216091	-0.00905236	0.0285835	0.311107	0.539454	-0.00389297	0.467052	0.611857	-0.222377	0.214591	0.0127803	0.0927325	0.0391132	0.0651385	-0.00797155	0.421738	0.200476	0.183033	0.249148	-0.0920083	0.0739036	Nonessential_DepMap	1.45499	0.407102	0.302	0.519993	0.13865	0.858082	0.125212	0.902354	0.160077	0.795671	0.32861	0.483319
5879	FNIP1	-0.165379	0.0642881	-0.116226	0.230783	-0.107761	0.127928	-0.107738	0.0376626	0.218193	-0.289158	0.0736815	0.13069	-0.121597	-0.505229	0.308151	0.153415	-0.0613794	-0.154143	-0.192918	0.321494	-0.0374057	-0.195047	NA	0.598939	0.318677	0.467	0.330683	0.137924	0.860362	0.36651	0.435914	0.277182	0.557234	0.318905	0.496339
5880	FNIP2	0.159075	0.305506	0.363047	0.314935	0.0678162	0.315817	0.259058	0.0676591	0.563974	0.161329	0.356787	0.167886	0.166928	0.14241	0.178698	0.451172	0.0279475	0.107685	0.125797	0.485214	0.347656	0.378437	NA	1.24144	0.581144	0.143	0.844664	0.0384992	1.41455	0.46745	0.330265	0.00606995	2.21681	0.0357305	1.44696
5881	FNTA	-1.47155	-2.235	-1.92498	-1.58621	-2.05315	-1.5277	-1.67362	-1.67173	-1.38368	-1.00599	-2.34124	-1.3988	-1.37946	-1.6364	-1.78371	-1.38871	-2.69281	-1.41349	-2.49674	-1.97326	-2.012	-1.83796	NA	3.17252	2.32852	0.000996	3.00174	0.000515425	3.28783	0.00170248	2.76892	0.00014857	3.82807	0.0009856	3.0063
5882	FNTB	-0.900326	-1.62504	-1.0778	-1.03232	-0.855445	-0.496193	-0.604697	-0.934142	-0.0582439	-0.912447	-0.296947	-0.743213	-0.827814	-1.12995	-1.42739	-0.63725	-1.1974	-0.513486	-2.01608	-1.23399	-1.16976	-0.985853	essential_DepMap	0.6247	0.76736	0.0323	1.4908	0.0575612	1.23987	0.0135782	1.86716	0.0080865	2.09224	0.0201075	1.69664
5883	FOCAD	0.119157	0.176686	0.0943917	0.0308431	-0.0377479	-0.0306018	0.302354	0.135816	-0.19702	0.432003	0.172706	0.0574706	0.233132	0.0668694	-0.0802996	0.141986	0.01884	-0.0943358	0.102716	0.250657	0.169223	0.0195607	NA	0.26817	0.748229	0.172	0.764472	0.344758	0.462486	0.394545	0.403903	0.194474	0.711137	0.21365	0.670297
5884	FOLH1	-0.00640226	-0.386773	-0.173998	-0.156022	-0.145704	0.345311	0.104921	-0.0294984	0.72012	0.106689	0.103153	-0.119139	-0.0367577	0.13669	-0.0323639	-0.279681	-0.109683	-0.181724	-0.512166	-0.261379	-0.236248	-0.111749	NA	0.363614	0.33912	0.144	0.841638	0.55963	0.252099	0.354955	0.449827	0.383105	0.416682	0.45499	0.341998
5885	FOLH1B	0.0793098	0.0295899	-0.160995	-0.0181142	0.174164	-0.0190503	0.117788	-0.223707	0.185606	0.06292	0.172655	0.228124	0.0511389	-0.0413336	-0.0128434	-0.0233849	0.11535	0.232977	-0.0806484	0.139828	-0.0810173	-0.240972	NA	0.173517	0.25814	0.519	0.284833	0.36627	0.436199	0.22366	0.650412	0.556895	0.254227	0.326045	0.486722
5886	FOLR1	0.283577	0.233644	0.39962	0.51578	0.145968	0.512045	0.27446	0.493941	0.530149	0.687563	-0.138642	0.243045	0.479771	0.127914	0.673948	0.357611	0.19389	0.0980453	0.165071	0.302217	0.610769	0.18847	NA	1.35963	0.39173	0.183	0.737549	0.0235982	1.62712	0.389952	0.408989	0.17814	0.749239	0.0648048	1.18839
5887	FOLR2	0.154226	-0.12291	0.305932	0.0718827	0.250334	0.189712	0.176054	0.0966811	0.282743	0.218585	0.133523	0.376789	-0.00245109	0.0883412	0.170527	-0.0267618	0.285399	0.215269	-0.0350782	-0.210741	0.339803	0.272061	NA	0.521145	0.316827	0.0576	1.23958	0.147445	0.83137	0.131166	0.882177	0.54773	0.261433	0.077441	1.11103
5888	FOLR3	-0.0268054	0.129295	0.0279265	0.111426	-0.0233483	0.125281	0.296625	0.132629	0.117933	0.595839	-0.00258846	0.0287483	-0.0515692	-0.0575952	0.160009	0.0628426	-0.239154	0.192457	0.180046	0.0785433	-0.175285	0.231138	NA	0.416121	0.737498	0.299	0.524329	0.193259	0.71386	0.42986	0.366673	0.222731	0.652218	0.26177	0.58208
5889	FOPNL	0.00499102	0.252136	0.190379	0.159868	0.0382351	0.129195	0.515066	-0.0504639	0.308853	0.59861	0.431523	-0.306578	-0.0829719	0.404523	-0.11236	0.432096	0.154003	-0.0775329	0.093728	0.410544	0.422957	-0.0421998	NA	0.480926	1.08427	0.325	0.488117	0.240324	0.619203	0.264655	0.57732	0.0428185	1.36837	0.390105	0.408818
5890	FOS	-0.271507	-0.27939	-0.602411	0.0276527	-0.289032	-0.319826	-0.319387	0.176913	-0.816566	-0.400346	-0.238428	-0.360043	0.0775118	-0.531991	0.234294	-0.178989	-0.375824	-0.20224	-0.331737	-0.227044	-0.907995	-0.296827	NA	0.353116	0.420434	0.397	0.401209	0.374955	0.426021	0.42513	0.371478	0.599095	0.222504	0.249841	0.602335
5891	FOSB	-0.557868	-0.64483	-0.666226	-0.458173	-0.662561	-0.205309	-0.316228	-0.295109	-0.115508	-0.222517	-0.409938	-0.461084	-0.548348	-0.664172	-0.403717	-0.512629	-0.5634	-0.761721	-0.628217	-0.661443	-0.743357	-0.589095	NA	0.30898	0.484517	0.0782	1.10679	0.154895	0.809963	0.0587095	1.23129	0.0978445	1.00946	0.0608605	1.21566
5892	FOSL1	-0.113887	-0.0514706	-0.185043	-0.0983972	0.294142	0.328006	0.273829	0.363176	0.292836	0.132884	0.414774	-0.307405	-0.0117618	-0.022495	-0.22915	0.0323556	0.322719	0.265565	0.197386	-0.300327	-0.417078	0.0469923	NA	0.918354	0.546061	0.555	0.255707	0.40475	0.392813	0.0504945	1.29676	0.36185	0.441471	0.427195	0.369374
5893	FOSL2	0.061042	-0.115732	-0.19182	-0.237611	0.136144	-0.383355	0.36129	-0.219877	-0.546833	0.704194	0.0183859	0.312071	0.0486474	-0.177592	-0.0878724	-0.38735	0.199462	0.0728261	-0.177908	-0.0535554	0.0405773	-0.424218	NA	0.537662	0.721896	0.438	0.358526	0.329135	0.482626	0.168845	0.772513	0.36843	0.433645	0.48148	0.317422
5894	FOXA1	-0.2367	-0.474824	-0.392788	-0.0890147	-0.559294	-0.494602	-1.13904	-0.626803	-0.362402	-0.604846	-1.67324	-0.310279	-0.18242	-0.2174	-0.137355	-0.0406743	-0.199652	-0.918935	-0.530519	-0.419128	-0.566448	-0.219129	NA	0.659993	2.00684	0.45	0.346787	0.731515	0.135777	0.162525	0.78908	0.213915	0.669759	0.453265	0.343648
5895	FOXA2	-0.0136313	0.149293	0.324014	0.0859036	0.0370566	0.0771963	0.154664	-0.0422802	0.196673	0.422493	-0.113165	0.0121003	-0.0743822	0.0213879	-0.191259	0.363067	0.0990851	-0.024972	-0.0642431	0.36283	0.300714	0.347315	NA	0.549389	0.390021	0.295	0.530178	0.311964	0.505896	0.692895	0.159333	0.0476105	1.3223	0.0630102	1.20059
5896	FOXA3	-0.288368	-0.368513	-0.358112	-0.0745655	0.0338133	-0.410543	-0.159378	-0.415715	-0.40537	-0.0657279	-0.253028	-0.194016	-0.231946	-0.439141	-0.211742	0.0626112	0.012055	0.0555717	-0.44711	-0.289916	-0.49122	-0.225004	NA	0.460071	0.206811	0.327	0.485452	0.45935	0.337856	0.496445	0.304129	0.130278	0.885127	0.312635	0.504962
5897	FOXB1	0.0190909	0.107137	-0.153669	0.117649	0.155572	-0.0370751	0.151061	0.0624648	-0.136615	0.0623363	0.239786	0.0427827	-0.171891	0.186381	0.238228	-0.00292936	0.20917	0.101974	0.107794	0.106479	-0.41159	0.104251	Nonessential_DepMap	0.22245	0.33181	0.445	0.35164	0.262972	0.58009	0.0562545	1.24984	0.221425	0.654773	0.540865	0.266911
5898	FOXB2	-0.0710827	-0.107708	-0.206539	-0.0709651	-0.136372	0.10487	0.277882	0.0687599	0.140979	0.219355	0.336409	-0.109871	-0.0112085	-0.092169	-0.153827	0.011897	-0.178879	-0.093865	-0.155442	-0.059973	0.0598086	-0.472886	Nonessential_DepMap	0.340983	0.612112	0.645	0.19044	0.556415	0.254601	0.49952	0.301447	0.564515	0.248325	0.36103	0.442457
5899	FOXC1	0.118062	0.0979076	0.228203	-0.00106021	0.0294114	-0.100443	-0.0392888	-0.294295	0.0934084	-0.0174782	-0.0610994	0.0111269	0.29041	0.0526489	-0.069688	0.0675676	-0.0763057	0.135129	0.0774379	0.118377	0.164508	0.291898	NA	0.803092	0.327348	0.245	0.610834	0.40872	0.388574	0.495955	0.304558	0.164005	0.785143	0.14606	0.835469
5900	FOXC2	0.322937	0.430698	0.399697	0.2594	0.154629	0.55342	0.385352	0.0931952	1.01364	0.126526	0.644177	0.256146	0.417742	0.294922	0.155843	0.362957	0.31629	-0.00703277	0.15095	0.710446	0.586332	0.213062	NA	0.660345	0.477066	0.0934	1.02965	0.243092	0.614229	0.226826	0.644307	0.2039	0.690583	0.0705625	1.15143
5901	FOXD1	-0.11211	0.210714	-0.0510288	0.143458	0.0436003	-0.000428321	0.043663	-0.322675	0.321818	0.121537	-0.0342113	-0.00243553	-0.269683	-0.0642106	0.20924	0.0776751	0.434695	-0.347495	0.184593	0.236836	0.0756823	-0.17774	NA	0.454464	0.320903	0.53	0.275724	0.51763	0.285981	0.484033	0.315125	0.253669	0.595733	0.734165	0.134206
5902	FOXD2	0.142847	-0.10582	-0.167936	-0.110209	0.0613623	0.100698	0.149995	0.173863	0.0275326	0.48992	-0.18993	0.162539	-0.140436	0.406437	-0.106296	-0.114121	0.0728183	0.0499063	-0.284084	0.0724442	0.0696566	-0.405529	NA	0.503312	0.275081	0.196	0.707744	0.645185	0.190316	0.135751	0.867257	0.38626	0.41312	0.469175	0.328665
5903	FOXD3	-0.25281	-0.196603	-0.0870705	-0.306515	-0.326965	-0.263668	-0.353595	-0.121822	-0.405515	-0.328973	-0.378217	-0.337394	-0.220562	-0.200474	-0.461757	-0.151272	-0.373924	-0.280006	-0.237235	-0.15597	-0.119335	-0.0548057	NA	0.322808	0.45494	0.299	0.524329	0.222578	0.652518	0.28846	0.539914	0.526245	0.278812	0.414485	0.382491
5904	FOXD4	-0.145689	-0.106457	-0.269874	-0.0210743	-0.215645	0.210502	0.0964518	0.598378	-0.177375	-0.0575205	0.250424	-0.141039	-0.313377	0.0173473	0.0564673	-0.0986159	-0.443501	0.0122108	-0.0866356	-0.126278	-0.615061	0.0753128	NA	0.777135	0.51159	0.432	0.364516	0.58287	0.234428	0.36352	0.439472	0.47071	0.327247	0.525565	0.279374
5905	FOXD4L1	-0.476496	-0.488701	-0.609065	-0.536076	-0.465631	-0.321236	-0.720931	-0.365996	-0.276476	-0.741716	-0.700146	-0.489099	-0.490672	-0.449716	-0.70092	-0.371233	-0.395947	-0.535314	-0.672205	-0.305196	-0.509412	-0.708719	NA	1.0821	1.03839	0.0392	1.40671	0.035617	1.44834	0.119981	0.920888	0.0560895	1.25112	0.0756695	1.12108
5906	FOXD4L3	-0.376005	-0.875828	-0.553673	-0.939735	-1.06735	-0.558623	-0.684736	-0.350894	-0.766351	-0.197388	-1.17208	0.000161346	-0.526143	-0.602033	-1.04771	-0.831765	-1.31911	-0.815584	-0.513089	-1.23857	-0.467138	-0.640207	NA	0.497525	0.974321	0.189	0.723538	0.073661	1.13276	0.0470165	1.32775	0.106732	0.971703	0.209645	0.678515
5907	FOXD4L4	-0.438365	-0.128557	-0.744395	-0.43726	-0.29078	-0.408752	-0.490631	-0.739428	-0.0780762	-0.634738	-0.346524	-0.346982	-0.321726	-0.646387	-0.220842	-0.653677	-0.31333	-0.268229	-0.199605	-0.0575088	-0.891077	-0.597713	Nonessential_DepMap	0.380166	1.20149	0.204	0.69037	0.245618	0.609739	0.27287	0.564044	0.58169	0.235308	0.125182	0.902458
5908	FOXD4L5	-0.256987	-0.521789	-0.496932	-0.155546	-0.227048	-0.180504	-0.650206	0.0826689	-0.443677	-0.694165	-0.606247	-0.220258	-0.00770049	-0.543002	-0.0871239	-0.223967	-0.363806	-0.0902909	-0.388063	-0.655515	-0.697876	-0.295987	NA	0.321172	0.853515	0.282	0.549751	0.41435	0.382633	0.190075	0.721075	0.039304	1.40556	0.22456	0.648668
5909	FOXD4L6	-0.499602	-0.656388	-0.92877	-0.535486	-0.106515	-0.543584	-0.311124	-0.764539	-0.322629	-0.359006	-0.263242	-0.283823	-0.671644	-0.543338	-0.503653	-0.567319	-0.348046	0.135016	-0.852977	-0.459799	-0.860791	-0.996748	NA	0.802134	0.818314	0.17	0.769551	0.108443	0.964796	0.457465	0.339642	0.126685	0.897275	0.0491215	1.30873
5910	FOXE1	-0.284048	-0.172244	0.0138421	-0.100065	-0.0807235	0.108916	0.135327	0.38674	-0.168908	0.146893	0.123761	-0.0762074	-0.35446	-0.421477	-0.252762	0.0526316	0.199549	-0.360996	-0.0959655	-0.248523	-0.165876	0.19356	NA	0.372354	0.215055	0.36	0.443697	0.50054	0.300561	0.300521	0.522125	0.526525	0.278581	0.470985	0.326993
5911	FOXE3	0.034959	0.2266	-0.00222928	0.0602651	0.230355	0.0146902	-0.149531	0.0429601	-0.0135797	-0.22205	-0.0770118	0.101794	-0.0218232	0.0249061	0.201475	-0.0809448	0.208387	0.252323	0.345234	0.107967	0.0732386	-0.0776972	Nonessential_DepMap	0.320268	0.175956	0.349	0.457175	0.427515	0.369049	0.154706	0.810493	0.103958	0.98314	0.791255	0.101684
5912	FOXF1	-0.0184333	0.0980853	0.0888954	0.14817	-0.130005	0.152418	0.0147567	0.259323	0.0455131	-0.0185639	0.0480773	-0.179342	0.118496	0.00554588	0.0487736	0.247567	-0.0557907	-0.204219	0.126329	0.0698415	0.186506	-0.00871541	NA	0.483557	0.166015	0.421	0.375718	0.137195	0.86266	0.481225	0.317652	0.30894	0.510126	0.51966	0.284281
5913	FOXF2	0.288581	-0.0667709	0.337843	0.276831	0.236759	0.311652	0.486927	0.311255	0.312049	0.591427	0.382428	0.260973	0.289403	0.315366	0.281673	0.271989	0.215864	0.257655	-0.275865	0.142324	0.243151	0.432536	NA	0.980082	1.30646	0.015	1.82391	0.00832475	2.07963	0.12317	0.909495	0.137821	0.860685	0.105985	0.974756
5914	FOXG1	-0.0604871	0.138033	0.0573697	-0.0301477	0.18041	-0.221202	0.302552	0.0182164	-0.460619	0.328652	0.276452	-0.265408	0.0354676	0.0484794	-0.128076	0.0677807	0.0310813	0.329738	0.168079	0.107988	0.0684138	0.0463256	NA	0.336478	0.623505	0.555	0.255707	0.555325	0.255453	0.415397	0.381537	0.240455	0.618966	0.088671	1.05222
5915	FOXH1	0.0391811	0.0510627	0.198013	-0.0156683	0.00360675	0.12006	-0.126572	-0.0313766	0.271496	-0.255694	0.00254964	0.240072	-0.0346578	-0.0878706	-0.165121	0.133784	-0.00922545	0.016439	-0.229101	0.331226	0.0587381	0.337287	NA	0.409481	0.277407	0.27	0.568636	0.19034	0.72047	0.52531	0.279584	0.453529	0.343395	0.436575	0.359941
5916	FOXI1	0.0935532	0.21367	-0.119028	0.182476	0.0241344	0.35437	0.280719	0.665882	0.0428576	0.866155	-0.304718	0.0958203	0.00548132	0.179358	0.203245	0.161708	0.0346001	0.0136688	0.184649	0.242692	0.043209	-0.281266	NA	0.597499	0.604546	0.275	0.560667	0.214545	0.668482	0.37445	0.426606	0.0254465	1.59437	0.439275	0.357264
5917	FOXI2	0.29226	-0.0387814	-0.154692	-0.0232562	-0.0470422	0.115525	0.110813	0.211553	0.0194964	0.178559	0.0430672	0.139977	0.191611	0.545191	-0.144811	0.0982981	-0.161678	0.067594	-0.144887	0.0673246	-0.291659	-0.0177243	NA	0.744812	0.280926	0.185	0.732828	0.4651	0.332454	0.127183	0.895573	0.37607	0.424731	0.389855	0.409097
5918	FOXI3	-0.111639	-0.244672	-0.210687	-0.0905862	0.00305431	0.0357703	-0.364777	0.055023	0.0165176	-0.302272	-0.427283	-0.488126	0.262838	-0.109628	0.0773556	-0.258528	-0.029201	0.0353097	-0.198206	-0.291139	-0.346852	-0.0745209	NA	0.240842	0.364089	0.531	0.274905	0.5778	0.238222	0.43818	0.358347	0.329475	0.482178	0.455505	0.341507
5919	FOXJ1	-0.226129	-0.076049	-0.0100755	0.200738	-0.150951	-0.0394634	-0.329335	0.0546675	-0.133594	-0.322016	-0.336655	-0.737879	-0.126156	0.185649	0.470245	-0.0687689	-0.301656	-0.000245569	-0.00357801	-0.14852	-0.184355	0.164204	NA	0.484457	0.422681	0.262	0.581699	0.182191	0.739474	0.28966	0.538111	0.41188	0.385229	0.46426	0.333239
5920	FOXJ2	0.065781	0.24902	0.114672	0.493428	0.18022	0.170283	0.0624259	0.118479	0.222086	0.0611689	0.0636828	0.295083	-0.0544926	-0.0432472	0.403933	0.582923	0.0670682	0.293372	0.172898	0.325141	0.122875	0.106468	NA	0.291227	0.357946	0.186	0.730487	0.0314009	1.50306	0.382475	0.417397	0.283235	0.547853	0.42468	0.371938
5921	FOXJ3	-0.0495279	0.0682068	0.168323	0.0603744	0.214992	0.167423	0.283798	0.297128	0.0377184	0.218709	0.348888	-0.220298	0.0017096	0.0700049	0.00727721	0.113472	0.175638	0.254347	0.0975469	0.0388666	0.299915	0.0367319	NA	0.297815	0.695442	0.506	0.295849	0.214285	0.669008	0.145551	0.836985	0.43777	0.358754	0.151715	0.818971
5922	FOXK1	-0.114248	-0.15579	-0.00669507	-0.181919	0.177493	-0.221038	0.166804	-0.230954	-0.211122	-0.374874	0.708483	-0.394372	0.119874	-0.0682452	-0.323955	-0.0398839	0.0951027	0.259883	-0.308578	-0.00300239	-0.0648866	0.0514965	NA	0.121383	0.312375	0.559	0.252588	0.449107	0.347651	0.359435	0.44438	0.55909	0.252518	0.66871	0.174762
5923	FOXK2	0.134317	0.169163	0.128136	0.107474	0.212492	0.349426	0.452962	0.564036	0.134815	0.279545	0.626379	0.0842794	0.21758	0.101091	0.148256	0.0666908	0.231222	0.193761	0.232155	0.106172	-0.0265264	0.282798	NA	0.713934	0.913939	0.148	0.829738	0.37274	0.428594	0.235205	0.628553	0.207662	0.682642	0.350145	0.455752
5924	FOXL1	-0.129225	-0.231376	-0.389286	-0.137217	-0.157825	0.0854188	-0.159285	0.419305	-0.248467	-0.113603	-0.204968	0.186614	-0.444393	-0.129895	-0.0861417	-0.188293	0.279318	-0.594967	-0.0624075	-0.400344	-0.627906	-0.150666	NA	0.302212	0.396136	0.623	0.205512	0.62802	0.202027	0.0900408	1.04556	0.394305	0.404168	0.39447	0.403986
5925	FOXL2	0.049015	0.068298	-0.0697646	-0.086808	0.0378357	-0.0227044	-0.133552	-0.479503	0.434094	0.164823	-0.431927	-0.00740925	0.147228	0.00722642	0.019828	-0.193444	-0.00534857	0.0810201	0.0967356	0.0398605	0.158116	-0.297645	NA	0.377256	0.426977	0.494	0.306273	0.487715	0.311834	0.602	0.220404	0.285675	0.544128	0.488065	0.311522
5926	FOXL2NB	0.102139	0.0949195	-0.178494	-0.0116288	0.0886165	0.479184	-0.363009	0.199376	0.758992	-0.1301	-0.595917	0.329379	0.0314918	-0.0544523	0.113554	-0.136811	0.0515731	0.12566	0.234372	-0.0445332	0.0730193	-0.430007	NA	0.819319	0.541596	0.376	0.424812	0.266075	0.574996	0.455225	0.341774	0.32645	0.486183	0.3907	0.408157
5927	FOXM1	-0.481669	-0.45213	-0.304023	-0.465364	-0.373022	-0.42133	-0.868776	-0.407803	-0.434857	-0.904821	-0.832731	-0.45459	-0.487975	-0.502442	-0.372233	-0.558496	-0.550857	-0.195188	-0.398499	-0.505761	-0.307794	-0.300253	NA	0.850273	2.44046	0.021	1.67778	0.0242	1.61618	0.340759	0.467553	0.0439545	1.357	0.30048	0.522184
5928	FOXN1	-0.425702	-0.562948	-0.506749	-0.245565	-0.660991	-0.343777	-0.231583	-0.537753	-0.1498	-0.359045	-0.104121	-0.463051	-0.148566	-0.665488	-0.284741	-0.206389	-0.572425	-0.749557	-0.673576	-0.45232	-0.450105	-0.563392	Nonessential_DepMap	0.496155	0.172447	0.18	0.744727	0.24103	0.617929	0.0304648	1.5162	0.0472964	1.32517	0.135074	0.869428
5929	FOXN2	-0.0585158	-0.24595	0.195637	-0.0877101	-0.0468347	0.407001	0.0281512	0.230611	0.583392	0.520489	-0.464187	-0.289837	0.0020661	0.112223	-0.112663	-0.0627574	-0.0108822	-0.0827872	-0.164423	-0.327476	0.290286	0.100988	NA	0.601947	0.377579	0.376	0.424812	0.667955	0.175253	0.54006	0.267558	0.42163	0.375068	0.37422	0.426873
5930	FOXN3	0.149052	0.347012	0.0286532	0.0721828	0.0891681	0.31057	0.36332	0.367212	0.253928	0.334738	0.391902	-0.00367362	0.265475	0.185354	-0.0271511	0.171517	0.0104943	0.167842	0.341849	0.352176	0.00571769	0.0515886	NA	0.93493	0.864484	0.174	0.759451	0.135735	0.867308	0.39434	0.404129	0.0225002	1.64781	0.34241	0.465454
5931	FOXN4	-0.177924	0.180401	-0.146097	0.146425	0.262137	-0.0928701	-0.185216	0.0276408	-0.213381	-0.271196	-0.0992355	-0.0509714	-0.144345	-0.338456	0.0766523	0.216197	0.253568	0.270706	0.207667	0.153135	-0.30568	0.0134846	NA	0.311945	0.534137	0.537	0.270026	0.28187	0.549951	0.084786	1.07168	0.211575	0.674536	0.46128	0.336035
5932	FOXO1	0.177511	-0.0508074	0.14223	0.120139	0.12532	0.105877	0.012146	-0.0980836	0.309838	0.0803683	-0.0560762	0.283442	0.136109	0.112982	0.13502	0.105258	0.120264	0.130375	-0.112052	0.0104372	0.10567	0.17879	NA	0.738143	0.292613	0.058	1.23657	0.078654	1.10428	0.51182	0.290883	0.62418	0.20469	0.44156	0.35501
5933	FOXO3	-0.00438935	-0.158871	0.0451656	0.0571941	-0.194164	0.111607	0.0150129	-0.283023	0.506238	0.245387	-0.215362	0.0162206	0.0418819	-0.0712705	0.153387	-0.0389992	-0.565967	0.17764	-0.228247	-0.0894946	-0.0072424	0.0975736	NA	0.391072	0.892656	0.449	0.347754	0.50113	0.30005	0.285419	0.544518	0.577345	0.238565	0.556205	0.254765
5934	FOXO4	0.0914815	0.0134757	0.0895152	-0.0740562	0.0501999	0.22636	-0.443023	0.392175	0.060545	-0.344982	-0.541065	0.0733452	0.144624	0.056476	-0.148774	0.000661251	0.121179	-0.0207792	0.0286517	-0.00170033	0.0140566	0.164974	NA	0.535604	0.475591	0.452	0.344862	0.709445	0.149081	0.54682	0.262156	0.49906	0.301847	0.318685	0.496638
5935	FOXO6	-0.0888423	-0.219836	0.248667	-0.228277	0.113129	-0.008922	0.00866928	0.248911	-0.266755	-0.113	0.130339	-0.196216	0.0229239	-0.0932345	-0.356881	-0.0996736	0.0943741	0.131883	-0.0819864	-0.357686	0.154795	0.342539	NA	0.461169	0.470531	0.572	0.242604	0.34462	0.46266	0.35468	0.450163	0.478265	0.320331	0.204449	0.689415
5936	FOXP1	0.0441264	-0.0206058	0.27179	0.00768385	0.0787225	0.0511545	-0.560975	-0.00243034	0.104739	-0.566883	-0.555067	0.0378023	0.0571623	0.0374145	0.0146194	0.000748322	0.192072	-0.0346273	0.155265	-0.196477	0.160215	0.383364	NA	0.280598	0.797471	0.544	0.264401	0.274	0.562249	0.424935	0.371677	0.289645	0.538134	0.0473585	1.3246
5937	FOXP2	0.102317	0.253319	-0.102811	0.0190096	-0.0283785	0.312522	0.0550447	0.416404	0.208641	-0.101972	0.212061	0.125889	0.111339	0.0697229	-0.0599867	0.0980058	-0.0743248	0.0175679	0.395181	0.111456	-0.404635	0.199013	NA	1.33931	0.216207	0.141	0.850781	0.462805	0.334602	0.52156	0.282696	0.231209	0.635995	0.55743	0.25381
5938	FOXP3	0.17817	-0.0288626	0.303855	0.138396	-0.0848804	0.136954	0.175164	0.201371	0.0725368	0.182848	0.16748	0.0853994	0.278582	0.170529	0.168155	0.108637	-0.238417	0.0686562	-0.0939175	0.0361924	0.318441	0.28927	NA	0.265332	0.381257	0.0727	1.13847	0.101658	0.992858	0.593655	0.226466	0.42738	0.369186	0.0247788	1.60592
5939	FOXP4	0.0636258	-0.00339683	-0.00497191	0.0523783	0.13914	-7.60284e-06	0.235654	0.132858	-0.132873	0.211876	0.259431	0.182407	0.0412855	-0.0328153	0.0422002	0.0625564	0.202542	0.0757379	-0.0421852	0.0353916	0.289122	-0.299066	NA	0.270762	0.457218	0.426	0.37059	0.474135	0.324098	0.298573	0.524949	0.481785	0.317147	0.5044	0.297225
5940	FOXQ1	0.224459	0.231708	0.104266	0.293691	0.238338	0.149954	0.508883	0.274688	0.0252207	0.510193	0.507573	0.183901	0.216738	0.272738	0.206451	0.380931	-0.10917	0.585847	0.117439	0.345977	0.122943	0.0855895	NA	0.425859	1.88818	0.0868	1.06148	0.0525385	1.27952	0.108839	0.963215	0.1572	0.803547	0.270788	0.56737
5941	FOXR1	-0.0755722	0.228399	0.257796	0.0346789	0.115182	0.0752288	0.062684	0.121185	0.0292725	-0.00374142	0.129109	-0.211051	-0.030134	0.0144683	0.0903235	-0.0209658	0.121175	0.109189	0.134918	0.321881	0.115946	0.399647	Nonessential_DepMap	0.635402	0.282296	0.668	0.175224	0.33577	0.473958	0.41101	0.386148	0.082904	1.08142	0.246851	0.607565
5942	FOXR2	0.0138171	0.153513	-0.113396	0.0946163	0.0481946	0.18186	0.0683655	0.0871065	0.276614	0.0953962	0.0413348	-0.0784089	0.0907778	0.0290823	-0.0139281	0.203161	0.270757	-0.174368	0.242255	0.0647719	0.256534	-0.483325	NA	0.559511	0.530664	0.351	0.454693	0.25528	0.592983	0.311922	0.505953	0.299351	0.52382	0.56843	0.245323
5943	FOXRED1	-0.243383	-0.0549597	-0.0731662	-0.00224241	-0.432898	-0.280249	-0.152768	-0.245379	-0.315119	-0.222486	-0.0830499	-0.130558	-0.340287	-0.259303	-0.167922	0.163437	-0.236086	-0.629709	0.10203	-0.21195	-0.109157	-0.0371752	NA	0.220108	0.191387	0.398	0.400117	0.47394	0.324277	0.313377	0.503933	0.630335	0.200429	0.543555	0.264757
5944	FOXRED2	-0.116904	-0.100211	-0.326421	-0.153489	-0.120532	-0.828582	-0.205846	-0.505704	-1.15146	-0.166779	-0.244912	-0.208831	-0.0412305	-0.10065	0.0438748	-0.350853	-0.316302	0.075238	0.0516984	-0.25212	-0.286777	-0.366065	NA	0.950555	0.381098	0.451	0.345823	0.4376	0.358923	0.52494	0.27989	0.460025	0.337219	0.305905	0.514413
5945	FOXS1	0.240186	0.184902	0.138663	0.0715874	0.0500004	0.172566	0.182479	-0.154125	0.499257	0.0220356	0.342921	0.185367	0.283731	0.251461	0.132952	0.0102226	0.160879	-0.0608784	0.17494	0.194864	0.104427	0.172898	NA	0.588145	0.8698	0.0652	1.18575	0.316055	0.500237	0.469275	0.328573	0.12915	0.888906	0.433395	0.363116
5946	FPGS	-1.34232	-1.09904	-1.70378	-1.09753	-1.38678	-1.15654	-2.17246	-0.636572	-1.67651	-1.83311	-2.51181	-1.26452	-1.2081	-1.55435	-1.14866	-1.0464	-1.23205	-1.5415	-0.753656	-1.44442	-1.34087	-2.06669	NA	0.958869	3.20941	0.000934	3.02965	0.0094243	2.02575	0.00796625	2.09875	0.0106054	1.97447	0.0141223	1.8501
5947	FPGT	-0.061989	-0.0670241	0.166295	0.0298863	-0.164054	-0.237091	-0.290556	0.184446	-0.658629	-0.392821	-0.188291	-0.420307	0.157856	0.0764841	0.0505912	0.00918141	-0.479653	0.151546	0.156454	-0.290502	0.00863136	0.323959	NA	0.512473	0.42714	0.279	0.554396	0.50197	0.299322	0.45878	0.338396	0.51181	0.290891	0.2567	0.590575
5948	FPGT-TNNI3K	-0.062934	-0.126116	-0.130924	0.0862561	0.00863323	-0.227048	0.0442415	-0.285695	-0.168401	0.189447	-0.100964	-0.145646	0.0108765	-0.0540331	0.169878	0.00263465	-0.184451	0.201718	-0.125714	-0.126518	0.0189075	-0.280756	NA	0.256384	0.494274	0.578	0.238072	0.461665	0.335673	0.284275	0.546261	0.61404	0.211803	0.60008	0.221791
5949	FPR1	-0.246975	-0.0490869	0.0411492	-0.0392553	-0.0391862	-0.194629	-0.193411	-0.00877251	-0.380486	-0.14214	-0.244682	-0.0616954	-0.36328	-0.31595	0.0699061	-0.148417	-0.0830349	0.00466248	-0.231381	0.133207	0.016845	0.0654535	NA	0.498653	0.594853	0.332	0.478862	0.40157	0.396239	0.60623	0.217363	0.38877	0.410307	0.48796	0.311616
5950	FPR2	-0.108051	-0.214678	-0.435736	0.0910516	-0.0484863	-0.479778	-0.442475	-0.38237	-0.577185	-0.96459	0.0796405	0.0255747	-0.0779279	-0.271798	0.213382	-0.0312791	0.116923	-0.213896	-0.1285	-0.300856	-0.146059	-0.725413	NA	0.476683	0.44812	0.405	0.392545	0.486525	0.312895	0.19787	0.70362	0.50633	0.295566	0.31335	0.50397
5951	FPR3	-0.202214	-0.170677	-0.136193	-0.183506	-0.184482	-0.619058	-0.545554	-0.538476	-0.699639	-0.671861	-0.419247	-0.181702	-0.151833	-0.273108	-0.233209	-0.133804	-0.245355	-0.123608	-0.204389	-0.136965	-0.265097	-0.00728827	NA	0.930184	0.808974	0.294	0.531653	0.32998	0.481512	0.47789	0.320672	0.543215	0.265028	0.375745	0.425107
5952	FRA10AC1	0.00440363	-0.0670708	0.0478456	0.128267	-0.0754816	0.273481	0.061676	0.041974	0.504988	-0.0299169	0.153269	-0.107087	-0.156173	0.276471	-0.01285	0.269383	-0.0121833	-0.13878	-0.0732357	-0.060906	-0.168147	0.263838	NA	0.677626	0.448526	0.239	0.621602	0.330265	0.481137	0.50352	0.297983	0.542405	0.265676	0.210565	0.676614
5953	FRAS1	-0.108017	-0.288468	-0.349646	-0.362927	-0.180605	-0.694433	-0.0187475	-0.799077	-0.58979	-0.113858	0.0763627	-0.377297	-0.0319139	0.0851587	-0.299383	-0.426471	-0.0700224	-0.291187	-0.151308	-0.425628	-0.206991	-0.492301	NA	1.06565	0.281025	0.537	0.270026	0.22931	0.639577	0.30555	0.514918	0.42205	0.374636	0.43696	0.359558
5954	FRAT1	0.257789	0.168702	-0.261242	0.182781	-0.286824	0.374098	0.137902	0.50418	0.244015	0.492768	-0.216965	0.160012	0.415191	0.198164	0.131921	0.233641	-0.387299	-0.186348	0.0655614	0.271843	-0.45848	-0.0640036	NA	0.698861	0.312242	0.0961	1.01728	0.33275	0.477882	0.290475	0.536891	0.161101	0.792902	0.335425	0.474405
5955	FRAT2	-0.014524	-0.0159068	0.0715043	-0.036708	0.207553	-0.325829	0.126723	0.239165	-0.890824	0.523423	-0.269977	-0.129938	-0.0658203	0.152186	0.109549	-0.182965	0.0338384	0.381268	-4.72125e-05	-0.0317664	0.120651	0.0223575	NA	0.282491	0.403446	0.596	0.224754	0.54372	0.264625	0.431353	0.365167	0.61254	0.212866	0.383635	0.416082
5956	FREM1	0.162859	-0.0679913	0.22625	0.121271	0.23689	0.35582	0.196504	0.270205	0.441436	0.325337	0.0676722	0.179914	0.0516027	0.257061	0.0649299	0.177612	0.263694	0.210086	0.102051	-0.238034	0.425004	0.0274958	NA	0.880437	0.758647	0.217	0.66354	0.223325	0.651063	0.15001	0.82388	0.57687	0.238922	0.172002	0.764468
5957	FREM2	0.0514066	0.0506502	0.154542	0.0467969	-0.0691839	-0.569881	-0.157139	-0.507447	-0.632314	0.262641	-0.576919	-0.0891031	-0.0167594	0.260082	0.151057	-0.0574635	-0.0199416	-0.118426	0.0749969	0.0263036	0.269306	0.039778	NA	0.773349	0.327851	0.431	0.365523	0.367635	0.434583	0.60645	0.217205	0.537315	0.269771	0.188045	0.725738
5958	FREM3	0.0230791	-0.0975464	-0.0905981	0.232752	0.0398508	0.183965	0.298757	0.0940552	0.273875	0.120526	0.476988	0.00907339	0.00364781	0.0565162	0.143513	0.321991	0.0541563	0.0255452	-0.0741442	-0.120949	0.0593908	-0.240587	NA	0.359389	0.477252	0.453	0.343902	0.147712	0.830584	0.272655	0.564387	0.47325	0.324909	0.33144	0.479595
5959	FRG1	-0.0925216	-0.00402193	-0.290139	-0.00526543	-0.302293	-0.522975	-0.299008	-1.02121	-0.0247425	-0.1872	-0.410815	-0.102979	0.108338	-0.282924	-0.0133214	0.00279053	-0.0668145	-0.537772	0.00851468	-0.0165585	-0.486593	-0.0936851	NA	1.10013	0.511386	0.216	0.665546	0.267415	0.572814	0.402348	0.395399	0.488705	0.310953	0.414785	0.382177
5960	FRG2	-0.106839	0.3386	-0.170687	-0.00873803	-0.118921	0.348641	-0.0298296	0.152053	0.545229	-0.0285029	-0.0311564	0.115709	0.0518943	-0.488121	0.0398044	-0.0572805	-0.197359	-0.0404836	0.143528	0.533671	-0.0320149	-0.309359	Nonessential_DepMap	0.564561	0.200677	0.439	0.357535	0.616745	0.209894	0.650685	0.186629	0.117852	0.928663	0.38091	0.419178
5961	FRG2B	-0.207467	-0.415766	0.151268	-0.130697	-0.0679303	-0.427604	0.0320194	-0.280053	-0.575155	0.0753019	-0.0112631	0.0707849	-0.214108	-0.479077	-0.0114692	-0.249924	-0.0834919	-0.0523687	-0.232325	-0.599207	0.225982	0.076554	NA	0.275741	0.570678	0.335	0.474955	0.37484	0.426154	0.442935	0.35366	0.258161	0.588109	0.42638	0.370203
5962	FRG2C	-0.271189	-0.233988	-0.144381	-0.221658	-0.602357	-0.502619	-0.107166	-0.363828	-0.64141	0.22274	-0.437073	-0.262908	-0.33146	-0.2192	-0.219811	-0.223505	-0.53318	-0.671533	-0.359309	-0.108667	0.138953	-0.427714	NA	0.715355	0.280984	0.299	0.524329	0.392325	0.406354	0.0764356	1.1167	0.224785	0.648233	0.398025	0.40009
5963	FRK	0.0585335	-0.00385038	-0.0634337	0.0747109	0.0868481	0.181987	0.268885	0.39894	-0.0349668	0.556195	-0.0184261	0.0552304	0.143245	-0.0228751	-0.124912	0.274333	0.157216	0.0164806	-0.0159715	0.00827069	-0.0809144	-0.0459529	NA	0.427217	0.357195	0.339	0.4698	0.371756	0.429742	0.408165	0.389164	0.364715	0.438046	0.658465	0.181467
5964	FRMD1	0.09928	0.135714	-0.0565045	0.082373	0.108555	0.0371303	-0.089257	-0.170872	0.245133	-0.456131	0.277617	0.196255	0.0967879	0.00479725	-0.066058	0.230804	0.302794	-0.0856836	0.192734	0.0786935	-0.0952452	-0.0177639	NA	0.313071	0.634147	0.291	0.536107	0.50692	0.295061	0.440812	0.355746	0.399605	0.398369	0.48657	0.312855
5965	FRMD3	0.234662	-0.000130898	0.0114256	0.189263	0.0270685	0.17986	0.0889144	0.229338	0.130381	0.0677607	0.110068	0.276288	0.271107	0.15659	0.0267232	0.351802	0.319821	-0.265684	-0.0844324	0.0841706	0.114114	-0.0912623	NA	0.324808	0.221563	0.115	0.939302	0.410789	0.386382	0.348095	0.458302	0.263885	0.578585	0.42663	0.369949
5966	FRMD4A	-0.311458	-0.550918	0.21719	0.0224007	0.0209754	0.205513	0.234704	-0.0527835	0.46381	0.199245	0.270163	-0.45383	-0.0533532	-0.42719	-0.0289342	0.0737356	0.133383	-0.0914323	-0.308872	-0.792965	-0.038097	0.472478	NA	0.347114	0.701725	0.333	0.477556	0.48481	0.314428	0.0973753	1.01155	0.223179	0.651348	0.104545	0.980697
5967	FRMD4B	-0.208764	-0.204947	-0.384419	-0.410174	0.109099	0.0755472	-0.786067	0.265091	-0.113996	-1.23262	-0.339516	-0.0647215	-0.280285	-0.281285	-0.558046	-0.262303	-0.0110846	0.229282	-0.285014	-0.124881	-0.379164	-0.389675	NA	0.848829	0.876667	0.449	0.347754	0.19067	0.719718	0.41684	0.380031	0.58217	0.23495	0.18145	0.741243
5968	FRMD5	0.0371211	-0.038947	0.160931	0.118201	-0.020236	-0.259882	-0.153024	0.0521105	-0.571874	-0.179029	-0.127019	-0.0242613	0.0233944	0.11223	0.113035	0.123366	0.0602873	-0.100759	-0.236592	0.158698	0.511401	-0.18954	NA	0.323851	0.284101	0.455	0.341989	0.28361	0.547278	0.468075	0.329685	0.262435	0.580978	0.45039	0.346411
5969	FRMD6	0.0518719	0.200109	-0.0246137	0.160052	0.22123	0.029235	0.566954	0.0704684	-0.0119984	0.553137	0.580771	0.134577	0.18574	-0.164701	0.230117	0.0899868	0.106868	0.335591	0.138178	0.26204	-0.239307	0.19008	NA	0.411667	1.80579	0.179	0.747147	0.126446	0.898095	0.382335	0.417556	0.087811	1.05645	0.432615	0.363898
5970	FRMD7	0.183923	-0.0127399	-0.157208	0.118704	0.0874087	0.226724	0.131087	0.0360916	0.417356	0.146823	0.115351	0.148324	0.0882399	0.315205	0.107302	0.130106	0.191538	-0.016721	0.231288	-0.256768	-0.0507344	-0.263683	NA	0.468572	0.185426	0.262	0.581699	0.275055	0.56058	0.445537	0.351116	0.4116	0.385525	0.57057	0.243691
5971	FRMD8	-0.0330483	0.0413315	0.191614	0.323748	0.0881902	-0.389219	-0.490107	-0.208499	-0.56994	-0.493074	-0.487139	0.13703	-0.194818	-0.0413571	0.300559	0.346937	0.0958561	0.0805243	0.0989248	-0.0162618	0.220353	0.162876	NA	0.473402	0.714771	0.406	0.391474	0.0848655	1.07127	0.247485	0.606451	0.376455	0.424287	0.0659715	1.18064
5972	FRMPD1	-0.143307	-0.0838777	0.10904	0.193629	0.110643	-0.362473	-0.304265	-0.635999	-0.0889464	-0.449889	-0.15864	-0.335387	-0.156193	0.0616593	0.0976717	0.289586	0.0688193	0.152466	-0.194996	0.0272403	-0.0237903	0.24187	NA	0.514137	0.250314	0.448	0.348722	0.104641	0.980298	0.270975	0.567071	0.60032	0.221617	0.518155	0.28554
5973	FRMPD2	-0.418402	-0.151427	-0.402489	-0.21599	-0.257933	0.00203366	0.0741589	-0.0192381	0.0233054	-0.305704	0.454022	-0.491246	-0.467963	-0.295996	-0.081504	-0.350476	-0.497413	-0.0184539	-0.010471	-0.292383	-0.343187	-0.461791	NA	0.348271	0.636484	0.176	0.754487	0.416785	0.380088	0.230965	0.636453	0.27446	0.561521	0.26103	0.58331
5974	FRMPD3	-0.085576	0.0247847	-0.56176	-0.159483	-0.146083	-0.190096	0.0154327	-0.133191	-0.247001	-0.0648695	0.0957348	0.0826326	-0.129151	-0.21021	-0.0469511	-0.272015	-0.090118	-0.202049	0.0309808	0.0185885	-0.251437	-0.872083	NA	0.398277	0.428076	0.609	0.215383	0.318075	0.49747	0.54224	0.265808	0.53167	0.274358	0.238419	0.622659
5975	FRMPD4	-0.069624	-0.129877	0.105649	0.0685796	0.00444911	-0.121932	0.0385518	-0.213559	-0.0303046	0.307172	-0.230069	-0.123995	-0.0405984	-0.0442791	0.109656	0.0275028	0.0701482	-0.06125	-0.0812177	-0.178537	0.0959684	0.11533	NA	0.198027	0.348775	0.74	0.130768	0.27295	0.563917	0.51709	0.286434	0.561655	0.25053	0.40792	0.389425
5976	FRRS1	-0.0874917	-0.527112	-0.446913	-0.557838	-0.277242	-0.559521	-0.835584	-0.364574	-0.754468	-0.765764	-0.905404	-0.347782	0.0575267	0.0277797	-0.384986	-0.730689	-0.0662842	-0.4882	-0.424714	-0.62951	-0.262941	-0.630885	NA	0.445372	1.21275	0.588	0.230623	0.100017	0.999924	0.248305	0.605015	0.08556	1.06773	0.26628	0.574661
5977	FRRS1L	-0.0223867	-0.0867476	0.20079	0.00233169	-0.141989	0.146155	0.0928187	0.246905	0.045405	0.0590365	0.126601	-0.0481805	-0.0163678	-0.0026118	-0.0908825	0.0955459	-0.387775	0.103798	-0.0381389	-0.135356	0.167813	0.233767	NA	0.803934	0.610834	0.297	0.527244	0.49683	0.303792	0.552575	0.257609	0.17723	0.751463	0.205515	0.687156
5978	FRS2	-0.0460202	-0.716647	-0.201932	-0.410685	-0.466614	-0.0142231	-0.134948	-0.0824545	0.0540083	-0.0169755	-0.25292	-0.0531309	-0.325695	0.240766	-0.525614	-0.295755	-0.324847	-0.608381	-0.278383	-1.15491	0.172888	-0.576753	NA	0.45131	0.320232	0.47	0.327902	0.151631	0.819212	0.20732	0.683359	0.180438	0.743672	0.3344	0.475734
5979	FRS3	0.150918	0.214888	-0.073129	-0.0911586	0.0834415	0.131053	-0.0256575	-0.0631126	0.325219	0.0284958	-0.0798109	0.382003	-0.10133	0.17208	-0.0744163	-0.107901	0.0479508	0.118932	0.134086	0.295689	-0.0144054	-0.131853	NA	0.3291	0.353479	0.195	0.709965	0.42564	0.370958	0.42549	0.371111	0.0737465	1.13226	0.48643	0.31298
5980	FRY	-0.0636899	0.0429108	-0.167161	0.2267	-0.0357649	-0.17959	-0.221954	-0.110942	-0.248239	-0.112141	-0.331767	-0.146892	0.0487402	-0.0929176	0.246958	0.206443	0.264613	-0.336143	-0.0128212	0.0986427	-0.280114	-0.054207	NA	0.194666	0.182117	0.696	0.157391	0.0770365	1.1133	0.48489	0.314357	0.468455	0.329332	0.44439	0.352236
5981	FRYL	0.0949905	0.0559115	0.230207	0.0090848	0.11933	0.151946	0.388684	0.0485214	0.25537	0.424757	0.352611	0.0268148	0.132424	0.125732	0.125044	-0.106874	0.21516	0.0234998	0.0276095	0.0842135	0.258951	0.201462	NA	0.625325	1.24736	0.236	0.627088	0.270555	0.567744	0.361005	0.442487	0.376075	0.424726	0.035582	1.44877
5982	FRZB	-0.457505	-0.415035	-0.0872486	-0.404172	-0.043206	-0.593203	-0.381912	-0.550883	-0.635523	-0.342421	-0.421403	-0.91976	-0.173329	-0.279426	-0.382305	-0.426039	-0.0610871	-0.0253248	-0.494421	-0.335649	-0.111155	-0.0633423	NA	1.01609	0.53716	0.156	0.806875	0.247525	0.606381	0.582545	0.234671	0.118988	0.924495	0.377105	0.423538
5983	FSBP	0.00692847	0.159909	-0.176328	0.210958	0.227273	-0.107892	0.285246	-0.145873	-0.0699108	0.348489	0.222002	-0.108638	-0.00423159	0.133655	0.178716	0.243201	0.245301	0.209245	0.270561	0.0492559	0.112051	-0.464707	NA	0.228633	0.429761	0.417	0.379864	0.051416	1.2889	0.191437	0.717975	0.287112	0.541949	0.50476	0.296915
5984	FSCB	0.0090636	-0.0536216	-0.0491619	0.113521	-0.0569568	0.0263236	0.157006	0.154496	-0.101848	-0.0920427	0.406055	-0.19895	0.142795	0.0833459	0.32563	-0.0985879	-0.0180949	-0.0958188	-0.00543014	-0.101813	-0.0239584	-0.0743654	Nonessential_DepMap	0.36814	0.385266	0.456	0.341035	0.305165	0.515465	0.538025	0.269198	0.554905	0.255781	0.686615	0.163287
5985	FSCN1	0.0281103	-0.0432373	0.235625	-0.0303721	-0.328665	0.288116	-0.0840972	0.421495	0.154737	0.0547795	-0.222974	-0.0419347	0.160447	-0.0341817	-0.219633	0.158888	0.00641249	-0.663743	-0.25263	0.166155	0.0677768	0.403473	NA	0.421493	0.268085	0.563	0.249492	0.35139	0.454211	0.292327	0.534131	0.37039	0.431341	0.135473	0.868146
5986	FSCN2	0.0710629	-0.194835	-0.0734437	-0.158623	-0.398987	-0.0875399	-0.557605	0.230771	-0.405851	-0.431071	-0.684138	0.279962	0.016165	-0.0829377	-0.0489818	-0.268264	-0.541501	-0.256474	-0.0181348	-0.371536	-0.0637061	-0.0831813	NA	0.297465	0.525849	0.608	0.216096	0.432045	0.364471	0.230095	0.638093	0.497915	0.302845	0.443315	0.353288
5987	FSCN3	0.115221	-0.00358943	0.14668	-0.0653781	0.0465283	-0.149656	0.0661925	-0.0827589	-0.216553	-0.013099	0.145484	0.196982	0.120888	0.0277932	0.217637	-0.348394	0.126879	-0.0338229	0.0638617	-0.0710406	0.248069	0.0452904	NA	0.287969	0.238147	0.352	0.453457	0.50931	0.293017	0.310205	0.508351	0.359005	0.4449	0.42089	0.375831
5988	FSD1	-0.19176	0.0121631	0.10105	-0.121121	-0.0504508	-0.496503	-0.380675	-0.165445	-0.82756	-0.256067	-0.505282	-0.120752	-0.0888594	-0.365669	0.10505	-0.347291	-0.237738	0.136836	-0.137096	0.161422	0.0564876	0.145613	NA	0.368165	0.590775	0.403	0.394695	0.482295	0.316687	0.417669	0.379168	0.57531	0.240098	0.366945	0.435399
5989	FSD1L	-0.0225526	0.174574	-0.0526729	0.0794463	0.164488	0.376236	-0.0649715	0.568175	0.184296	-0.204322	0.0743788	-0.0662187	-0.106505	0.105066	0.239718	-0.0808249	0.248601	0.0803744	0.18609	0.163059	-0.102489	-0.00285726	NA	0.67736	0.182137	0.632	0.199283	0.384626	0.414961	0.145025	0.838557	0.1868	0.728623	0.432395	0.364119
5990	FSD2	0.0770259	0.0640075	0.0778369	0.00343483	-0.21961	0.00992976	-0.302835	-0.22311	0.24297	-0.293641	-0.312028	-0.123352	0.0615555	0.292874	-0.0687839	0.0756536	-0.219726	-0.219495	0.0656383	0.0623766	0.0678186	0.0878552	NA	0.339785	0.435003	0.202	0.694649	0.538755	0.268609	0.265245	0.576353	0.41684	0.380031	0.52407	0.280611
5991	FSHB	0.10231	0.164688	0.147584	0.105399	0.124767	0.187898	0.268844	0.287795	0.0880012	0.237356	0.300332	0.0573706	0.1397	0.10986	0.208239	0.00255854	0.0542391	0.195294	0.184264	0.145112	0.151615	0.143553	NA	0.481111	0.945565	0.21	0.677781	0.391365	0.407418	0.189395	0.722631	0.101117	0.995174	0.33634	0.473221
5992	FSHR	0.0641467	0.0815282	0.127758	-0.0401887	-0.306219	0.0833051	-0.221391	0.157511	0.00909902	-0.17611	-0.266671	0.306757	-0.282657	0.16834	-0.202392	0.122014	-0.115781	-0.496656	-0.0799783	0.243035	0.278224	-0.0227087	NA	0.269012	0.347164	0.356	0.44855	0.55939	0.252285	0.46898	0.328846	0.320665	0.493948	0.1543	0.811634
5993	FSIP1	-0.149153	-0.224575	-0.37564	-0.246224	0.10561	-0.130916	-0.244314	-0.05715	-0.204681	-0.332942	-0.155686	-0.0178221	-0.321077	-0.108561	-0.342954	-0.149495	0.0191464	0.192074	-0.185798	-0.263353	-0.433521	-0.31776	NA	0.0920676	0.241243	0.42	0.376751	0.39311	0.405486	0.50142	0.299798	0.529925	0.275786	0.38883	0.41024
5994	FSIP2	-0.144606	-0.202831	0.0909095	-0.124086	-0.139398	-0.157547	-0.0867122	-0.353463	0.0383685	-0.278123	0.104698	-0.343661	-0.0418408	-0.0483159	-0.134173	-0.113999	-0.280634	0.00183812	-0.131878	-0.273785	0.133428	0.0483907	NA	0.437701	0.308119	0.326	0.486782	0.54312	0.265104	0.459755	0.337474	0.277265	0.557105	0.371795	0.429696
5995	FST	-0.159888	-0.124746	0.128219	-0.102432	0.0021912	0.0240207	0.00946093	0.25664	-0.208599	0.000679019	0.0182428	0.116569	-0.0150657	-0.581166	0.0197923	-0.224656	0.142325	-0.137942	-0.30755	0.0580579	-0.0647019	0.32114	NA	0.311874	0.327685	0.556	0.254925	0.543325	0.26494	0.45215	0.344717	0.428165	0.368389	0.239117	0.62139
5996	FSTL1	-0.202491	-0.170747	-0.230547	-0.0983786	0.0498937	-0.0326518	-0.205457	-0.371465	0.306161	-0.251094	-0.159819	-0.168767	-0.231787	-0.20692	-0.251629	0.0548723	0.0151515	0.0846359	-0.119326	-0.222167	-0.369342	-0.0917517	NA	0.629894	0.254925	0.44	0.356547	0.53304	0.27324	0.29646	0.528034	0.40227	0.395482	0.433055	0.363457
5997	FSTL3	0.0995857	0.0720004	0.286647	0.0513733	-0.108434	0.164719	0.202894	0.0801233	0.249314	0.325967	0.0798202	0.110161	0.24651	-0.0579148	0.151886	-0.0491391	0.046742	-0.26361	0.127357	0.0166436	0.329652	0.243642	NA	0.46886	0.546888	0.11	0.958607	0.163045	0.787693	0.471495	0.326523	0.42263	0.37404	0.108172	0.965885
5998	FSTL4	0.1092	0.0637056	-0.00771388	0.0180751	0.189231	-0.120295	0.140147	-0.147687	-0.0929037	0.149531	0.130763	0.0275282	0.184614	0.11546	0.198638	-0.162488	0.113963	0.264499	0.278598	-0.151187	0.331563	-0.346991	NA	0.290764	0.836585	0.165	0.782516	0.253335	0.596305	0.155112	0.809356	0.409125	0.388144	0.424768	0.371849
5999	FSTL5	-0.172224	-0.235402	-0.117306	-0.199015	-0.0400634	-0.14791	-0.383031	-0.0192965	-0.276524	-0.528368	-0.237695	-0.447663	-0.169081	0.100071	-0.294056	-0.103975	-0.195285	0.115158	-0.217154	-0.25365	0.0727896	-0.307402	NA	0.248178	0.769397	0.471	0.326979	0.407885	0.389462	0.420715	0.376012	0.33772	0.471443	0.68151	0.166528
6000	FTCD	0.15306	-0.0237288	0.0254251	0.150454	0.0268338	0.0306688	0.513153	0.160882	-0.0995449	0.329827	0.696478	0.184994	-0.0106028	0.28479	0.238681	0.0622276	0.0279599	0.0257077	-0.101769	0.0543111	-0.205503	0.256353	NA	0.28706	1.06446	0.163	0.787812	0.236564	0.626052	0.379925	0.420302	0.505025	0.296687	0.364425	0.438392
6001	FTH1	-0.532384	-0.662351	-0.856861	-0.387222	-0.364374	-0.314957	-0.819234	-0.0614649	-0.56845	-1.35192	-0.286546	-0.584634	-0.429219	-0.583301	-0.411614	-0.36283	-0.211471	-0.517277	-0.303787	-1.02091	-1.08793	-0.62579	NA	0.51325	0.94969	0.0638	1.19518	0.217325	0.66289	0.234045	0.630701	0.19509	0.709765	0.0741195	1.13007
