## Supplementary Table 2 for "An integrative oncogene-dependency map identifies unique vulnerabilities of oncogenic EGFR, KRAS, and RIT1 in lung cancer" (part 3 of 3)

### Sheet: CRISPR Score (continued)
Column1	Gene Id	Control/Luciferase_DMSO_CS_avg	EGFRL858R/T790M_DMSO_CS_avg	EGFRL858R/T790M_ERLO_CS_avg	KRASG12V_DMSO_CS_avg	KRASG12V_ERLO_CS_avg	RIT1M90I_DMSO_CS_avg	RIT1M90I_ERLO_CS_avg	RIT1M90I_DMSO_CS_RepA	RIT1M90I_DMSO_CS_RepB	RIT1M90I_ERLO_CS_RepA	RIT1M90I_ERLO_CS_RepB	Control/Luciferase_DMSO_CS_RepA	Control/Luciferase_DMSO_CS_RepB	Control/Luciferase_DMSO_CS_RepC	KRASG12V_DMSO_CS_RepA	KRASG12V_DMSO_CS_RepB	KRASG12V_ERLO_CS_RepA	KRASG12V_ERLO_CS_RepB	EGFRL858R/T790M_DMSO_CS_RepA	EGFRL858R/T790M_DMSO_CS_RepB	EGFRL858R/T790M_ERLO_CS_RepA	EGFRL858R/T790M_ERLO_CS_RepB	Normalization	neglog10_RIT1M90I_DMSO_avg_pvalue	neglog10_RIT1M90I_ERLO_avg_pvalue	Control/Luciferase_DMSO_avg_pvalue	neglog10_Control/Luciferase_DMSO_avg_pvalue	KRASG12V_DMSO_avg_pvalue	neglog10_KRASG12V_DMSO_avg_pvalue	KRASG12V_ERLO_avg_pvalue	neglog10_KRASG12V_ERLO_avg_pvalue	EGFRL858R/T790M_DMSO_avg_pvalue	neglog10_EGFRL858R/T790M_DMSO_avg_pvalue	EGFRL858R/T790M_ERLO_avg_pvalue	neglog10_EGFRL858R/T790M_ERLO_avg_pvalue
6002	FTH1P18	-0.101287	0.0114804	-0.130282	-0.088808	-0.109921	-0.0328983	-0.0654847	-0.0331333	-0.0326633	-0.122973	-0.00799611	-0.317099	-0.110237	0.123476	-0.0825547	-0.0950613	-0.123361	-0.0964811	-0.0432841	0.0662449	-0.101968	-0.158596	NA	0.374271	0.197459	0.372	0.429457	0.541265	0.26659	0.71294	0.146947	0.52626	0.2788	0.53273	0.273493
6003	FTHL17	0.106002	-0.142932	-0.00944888	-0.0842621	0.0125113	-0.0476458	0.300573	-0.17767	0.0823778	0.487865	0.113281	-0.000149345	0.18403	0.134125	-0.129858	-0.0386661	0.0076006	0.0174221	-0.122693	-0.163171	0.00674113	-0.0256389	NA	0.220029	0.729124	0.126	0.899629	0.754075	0.122585	0.56434	0.248459	0.553635	0.256776	0.739735	0.130924
6004	FTL	-0.482929	-0.343216	-0.722967	-0.384094	-0.197069	-0.356163	-0.221334	-0.518891	-0.193435	-0.130676	-0.311992	-0.355122	-0.442604	-0.65106	-0.420434	-0.347754	-0.305684	-0.0884538	-0.273389	-0.413043	-0.405011	-1.04092	NA	0.474348	0.542007	0.185	0.732828	0.139679	0.85487	0.25578	0.592133	0.22719	0.643611	0.157716	0.802124
6005	FTMT	0.00468752	-0.169068	0.192384	-0.164276	0.0598822	-0.162441	0.0613002	-0.27768	-0.0472026	0.112385	0.0102151	-0.124688	0.0595941	0.0791563	-0.126956	-0.201597	0.083205	0.0365594	-0.0311872	-0.306948	-0.187143	0.571911	NA	0.19996	0.432252	0.385	0.414539	0.507295	0.294739	0.619485	0.207969	0.43894	0.357595	0.288506	0.539845
6006	FTO	-0.340275	-0.0782089	-0.0530994	-0.309203	-0.410219	-0.448449	-0.393808	-0.690775	-0.206123	0.203829	-0.991446	-0.271576	-0.310766	-0.438483	-0.28778	-0.330626	-0.337986	-0.482451	-0.0113943	-0.145023	-0.14453	0.0383308	NA	0.355962	0.474663	0.214	0.669586	0.354225	0.450721	0.171895	0.764737	0.740765	0.13032	0.416604	0.380277
6007	FTSJ1	0.0509433	0.223151	0.099706	-0.103471	0.0311196	-0.106077	0.121581	-0.0734773	-0.138677	0.165189	0.0779729	0.058824	0.0576857	0.0363201	-0.0123655	-0.194577	-0.0472786	0.109518	0.164183	0.282118	0.068889	0.130523	NA	0.345775	0.391485	0.512	0.29073	0.5685	0.24527	0.45548	0.341531	0.219385	0.658793	0.549695	0.259878
6008	FTSJ3	-1.34047	-0.981634	-0.980985	-1.07234	-1.30937	-1.15748	-1.45843	-1.08626	-1.2287	-1.85576	-1.0611	-0.991033	-1.26582	-1.76457	-0.734472	-1.41021	-1.97936	-0.639374	-1.22956	-0.73371	-1.04224	-0.919727	essential_DepMap	2.12898	2.10954	4.95e-05	4.30539	0.00533999	2.27246	0.00956635	2.01925	0.00082685	3.08257	0.0167227	1.77669
6009	FUBP1	-1.00201	-1.39645	-1.34693	-1.21575	-1.75319	-1.18384	-0.958368	-1.33576	-1.03193	-0.983657	-0.933078	-1.34759	-0.813501	-0.844937	-1.31392	-1.11758	-1.65895	-1.84743	-1.6558	-1.13711	-1.67918	-1.01469	NA	2.52854	1.89375	5.43e-05	4.2652	3.835e-06	5.41623	0.000159545	3.79712	9.51085e-05	4.02178	0.00432155	2.36436
6010	FUBP3	0.0607552	0.185378	-0.162953	-0.092416	0.182388	-0.347357	-0.263785	-0.201519	-0.493195	0.00487688	-0.532446	-0.151119	0.313635	0.0197496	-0.202112	0.0172796	0.186153	0.178623	0.016943	0.353814	-0.219371	-0.106535	NA	0.333384	0.589678	0.477	0.321482	0.676705	0.169601	0.27914	0.554178	0.426382	0.370201	0.380385	0.419777
6011	FUCA1	-0.181932	-0.353648	-0.05673	-0.108958	0.0736094	-0.478151	-0.103749	-0.414396	-0.541907	-0.297151	0.0896536	-0.119489	-0.262102	-0.164204	0.0151974	-0.233113	0.0429666	0.104252	-0.304571	-0.402726	0.147193	-0.260653	NA	0.708442	0.159467	0.387	0.412289	0.497475	0.303229	0.323505	0.490119	0.20624	0.685627	0.54421	0.264233
6012	FUCA2	-0.069252	0.0479865	0.0115716	-0.148674	0.0207054	-0.179899	0.179656	-0.0381533	-0.321644	0.202786	0.156525	-0.0740852	9.14437e-05	-0.133762	-0.13226	-0.165088	-0.00923704	0.0506478	-0.0487243	0.144697	0.107493	-0.0843494	NA	0.315684	0.366547	0.63	0.200659	0.48003	0.318732	0.65901	0.181108	0.47408	0.324148	0.651715	0.185942
6013	FUK	0.223626	-0.00873789	-0.0896667	0.126476	0.240518	0.331694	-0.0376303	0.42341	0.239978	-0.178881	0.10362	0.239498	0.327286	0.104093	0.052975	0.199976	0.151499	0.329538	0.326811	-0.344287	-0.0314588	-0.147875	NA	1.39145	0.534231	0.12	0.920819	0.256889	0.590254	0.22714	0.643705	0.357554	0.446658	0.543735	0.264613
6014	FUNDC1	0.0110081	0.0964475	0.183479	0.0733517	0.028596	0.132871	0.343775	0.0550115	0.210731	0.466051	0.221499	0.0114536	0.051066	-0.0294952	0.0188864	0.127817	-0.105609	0.162801	0.0525377	0.140357	0.226316	0.140642	NA	0.705986	0.672972	0.236	0.627088	0.153835	0.812945	0.37577	0.425078	0.124631	0.904374	0.24121	0.617605
6015	FUNDC2	0.0867699	0.0855887	0.0979963	0.103006	-0.167	-0.263966	0.386712	-0.572256	0.0443236	0.775645	-0.00222186	0.240225	0.0665452	-0.0464605	0.286393	-0.0803798	-0.0754773	-0.258523	0.218754	-0.0475763	0.183608	0.0123843	NA	0.599399	0.55601	0.232	0.634512	0.263102	0.579876	0.50693	0.295052	0.484375	0.314818	0.392565	0.406088
6016	FUOM	0.123019	-0.034083	0.335707	0.182764	0.180865	0.44054	0.339555	0.474058	0.407023	0.106362	0.572749	0.368775	-0.25755	0.257833	0.250814	0.114714	0.0766849	0.285044	0.0556013	-0.123767	0.587846	0.0835678	NA	1.26125	0.434431	0.195	0.709965	0.18361	0.736104	0.260676	0.5839	0.427405	0.36916	0.286612	0.542705
6017	FURIN	-0.471933	-0.799499	-0.731291	-0.333288	-0.528514	-1.28277	-1.53023	-0.824395	-1.74115	-1.60509	-1.45537	-0.532516	-0.326968	-0.556316	-0.490345	-0.176231	-0.75681	-0.300218	-0.862979	-0.73602	-0.542585	-0.919998	NA	1.75947	2.56743	0.111	0.954677	0.293206	0.532826	0.208737	0.680401	0.0153386	1.81421	0.063975	1.19399
6018	FUS	0.0133895	-0.314003	-0.289232	-0.0334611	-0.0986823	-0.362943	-0.552951	-0.681934	-0.0439523	-0.832288	-0.273615	-0.0638844	0.166259	-0.0622058	-0.184382	0.11746	-0.15036	-0.0470045	-0.208628	-0.419378	-0.0249584	-0.553506	NA	0.341626	0.845217	0.285	0.545155	0.435485	0.361027	0.27115	0.56679	0.24813	0.605321	0.198245	0.702798
6019	FUT1	-0.204348	0.0308007	-0.383568	-0.165174	-0.125264	-0.0789355	-2.0079e-05	-0.593515	0.435644	-0.0208441	0.020804	0.0491032	-0.48103	-0.181117	-0.206689	-0.123659	-0.222529	-0.0279988	-0.033652	0.0952535	-0.503318	-0.263818	NA	0.869332	0.394361	0.353	0.452225	0.37417	0.426931	0.67931	0.167932	0.34643	0.460385	0.205205	0.687812
6020	FUT10	0.142819	0.143027	0.174196	0.291353	0.346558	0.0719621	-0.17807	-0.113765	0.257689	-0.497347	0.141207	0.254046	0.206315	-0.0319029	0.407372	0.175334	0.538272	0.154845	0.242598	0.0434571	0.342831	0.00556031	NA	0.470454	0.474327	0.264	0.578396	0.143038	0.844549	0.1522	0.817586	0.033789	1.47122	0.451395	0.345443
6021	FUT11	-0.100176	-0.64069	-0.251352	-0.430368	-0.255991	-0.238612	-0.245989	0.340472	-0.817695	-0.228463	-0.263515	-0.137298	0.0270388	-0.190269	-0.361923	-0.498813	-0.415346	-0.0966352	-0.330681	-0.950699	-0.527327	0.0246231	NA	0.42972	0.456528	0.603	0.219683	0.12625	0.898767	0.366375	0.436074	0.184751	0.733413	0.443355	0.353248
6022	FUT2	0.152417	0.0904508	0.405488	0.0107729	0.00416409	0.326669	-0.0982245	-0.0523879	0.705725	-0.115356	-0.0810933	0.0847327	0.0990475	0.27347	0.0107874	0.0107584	-0.132182	0.140511	0.141234	0.0396674	0.361713	0.449263	NA	0.477886	0.211259	0.21	0.677781	0.48777	0.311785	0.613065	0.212493	0.320975	0.493529	0.0355796	1.4488
6023	FUT3	0.168597	0.129274	0.00580511	0.188546	0.253769	0.47575	0.44697	0.389652	0.561847	0.328201	0.56574	0.230991	0.11183	0.162969	0.144085	0.233008	0.29644	0.211099	0.078578	0.17997	-0.169071	0.180681	NA	1.22036	0.924891	0.139	0.856985	0.039133	1.40746	0.175202	0.756461	0.162695	0.788626	0.420065	0.376684
6024	FUT4	0.124885	0.198266	-0.197708	0.023151	0.0518488	-0.26059	0.170128	-0.251685	-0.269495	0.347719	-0.00746347	-0.0102555	0.188782	0.19613	0.081271	-0.034969	0.101747	0.0019506	0.300071	0.0964618	-0.454804	0.0593883	NA	0.292272	0.451138	0.302	0.519993	0.488385	0.311238	0.61584	0.210532	0.245248	0.610395	0.52591	0.279089
6025	FUT5	0.0667568	0.138377	0.0489061	-0.0399943	-0.0575125	-0.217771	-0.397861	-0.269951	-0.16559	-0.239109	-0.556613	0.055017	0.0557707	0.0894826	-0.236027	0.156039	-0.330493	0.215469	0.148508	0.128245	0.288057	-0.190244	Nonessential_DepMap	0.281319	0.605233	0.382	0.417937	0.517465	0.286119	0.0846495	1.07238	0.16777	0.775284	0.277885	0.556135
6026	FUT6	0.116965	-0.1522	-0.197359	-0.0779709	-0.157766	0.362332	-0.0578667	0.265251	0.459412	0.244383	-0.360117	0.261727	0.101128	-0.0119612	-0.104861	-0.0510805	-0.180055	-0.135476	-0.309467	0.00506595	-0.337636	-0.0570814	NA	0.772319	0.170532	0.304	0.517126	0.57701	0.238817	0.51518	0.288041	0.565145	0.24784	0.523815	0.280822
6027	FUT7	-0.160199	0.205828	0.179257	-0.0256481	-0.262988	-0.546796	0.204263	-0.907184	-0.186409	0.206895	0.201631	0.0129137	-0.120032	-0.373477	-0.200187	0.148891	-0.0898394	-0.436137	0.118055	0.293601	0.10002	0.258494	NA	0.623226	0.484331	0.527	0.278189	0.487215	0.312279	0.370245	0.431511	0.351415	0.45418	0.117757	0.929013
6028	FUT8	0.100898	-0.096604	-0.131384	0.0910497	-0.271035	0.161621	-0.333452	0.0471569	0.276086	0.145484	-0.812389	-0.16222	0.0977885	0.367126	0.0822305	0.099869	-0.281814	-0.260256	0.0418012	-0.235009	-0.0606266	-0.202142	NA	0.436128	0.348674	0.363	0.440093	0.28077	0.551649	0.19167	0.717446	0.39237	0.406304	0.36872	0.433303
6029	FUT9	0.0804968	0.130468	0.280564	0.120961	0.0484624	0.112758	0.107497	-0.0193275	0.244844	-0.12912	0.344115	0.00422567	0.238625	-0.00136028	0.0741136	0.167809	0.156595	-0.0596699	0.183201	0.0777353	0.203336	0.357792	Nonessential_DepMap	0.433091	0.279609	0.366	0.436519	0.237776	0.623833	0.308815	0.510302	0.24858	0.604534	0.107073	0.970322
6030	FUZ	-0.394074	0.0907205	-0.255542	-0.335474	-0.18938	-0.28437	-0.0163225	-0.530931	-0.0378097	-0.103164	0.0705188	-0.356982	-0.551972	-0.273269	-0.370844	-0.300103	-0.288636	-0.0901242	0.0839567	0.0974843	0.111236	-0.622321	NA	0.374744	0.203922	0.0598	1.2233	0.108313	0.965317	0.5563	0.254691	0.380255	0.419925	0.32912	0.482645
6031	FXN	-0.678431	-0.714925	-0.583342	-0.562622	-0.903404	-1.17648	-1.3799	-1.03825	-1.31471	-0.987782	-1.77201	-0.853622	-0.485245	-0.696427	-0.587182	-0.538062	-1.27349	-0.533315	-0.336074	-1.09378	-0.844343	-0.32234	essential_DepMap	2.64617	1.62625	0.00506	2.29585	0.00879045	2.05599	0.00476365	2.32206	0.0277719	1.5564	0.236289	0.626557
6032	FXR1	-0.190156	0.122234	-0.168801	-0.0796964	-0.130813	-0.257622	-0.600904	-0.34547	-0.169773	0.312145	-1.51395	-0.227299	-0.273632	-0.069537	-0.00274378	-0.156649	-0.19764	-0.0639848	0.0782493	0.16622	0.0689517	-0.406554	NA	0.305404	0.63223	0.366	0.436519	0.38011	0.420091	0.68187	0.166298	0.419335	0.377439	0.513685	0.289303
6033	FXR2	-0.201167	-0.36083	-0.141511	-0.00572497	-0.00847776	-0.383514	-0.228841	-0.0840901	-0.682937	-0.566385	0.108702	0.0570905	-0.321865	-0.338725	0.0458951	-0.057345	-0.0448419	0.0278863	-0.564295	-0.157365	-0.306886	0.0238643	NA	0.392749	0.417573	0.33	0.481486	0.32443	0.488879	0.544345	0.264126	0.295005	0.530171	0.407405	0.389974
6034	FXYD1	-0.0615485	0.0367311	0.0230621	-0.156661	-0.0331609	-0.406162	-0.0860079	-0.649839	-0.162485	-0.184476	0.0124607	0.0952202	-0.140363	-0.139503	-0.22707	-0.0862519	0.274437	-0.340759	0.0707722	0.00268992	0.268559	-0.222435	NA	0.517705	0.218385	0.348	0.458421	0.451435	0.345405	0.41519	0.381753	0.39404	0.40446	0.21772	0.662102
6035	FXYD2	0.204752	0.0840105	0.0502841	0.0827891	0.275584	0.375865	0.0770748	0.406336	0.345393	0.289989	-0.135839	0.203542	0.106635	0.30408	-0.0523661	0.217944	0.219656	0.331513	0.200624	-0.032603	0.143417	-0.0428491	NA	1.17942	0.458209	0.104	0.982967	0.347305	0.459288	0.11385	0.943669	0.167565	0.775818	0.43053	0.365997
6036	FXYD3	-0.067759	-0.182173	0.0617959	0.158643	-0.0133249	-0.0887905	-0.223058	-0.0860387	-0.0915423	-0.667479	0.221362	-0.0886397	0.0461228	-0.16076	0.0097385	0.307548	-0.102538	0.0758879	-0.148014	-0.216333	0.0207769	0.102815	NA	0.356212	0.400406	0.646	0.189767	0.293419	0.532513	0.703585	0.152683	0.289845	0.537834	0.41293	0.384124
6037	FXYD4	-0.149013	-0.117342	0.159411	-0.0770885	-0.205121	-0.451474	0.248588	-0.16141	-0.741539	0.223153	0.274023	-0.285083	-0.0445888	-0.117366	-0.0655986	-0.0885784	-0.174913	-0.235329	-0.380139	0.145455	0.160878	0.157944	NA	0.481122	0.753514	0.581	0.235824	0.271415	0.566366	0.482905	0.316138	0.326075	0.486682	0.11521	0.938508
6038	FXYD5	-0.120834	-0.308056	-0.0631503	-0.221659	-0.0643773	-0.198598	-0.132928	-0.456708	0.0595116	-0.0400133	-0.225842	-0.140032	-0.185203	-0.0372668	-0.140591	-0.302727	-0.135258	0.00650372	-0.321483	-0.294628	-0.0565999	-0.0697007	NA	0.309773	0.199867	0.309	0.510042	0.28644	0.542966	0.68446	0.164652	0.25405	0.595081	0.61809	0.208948
6039	FXYD6	0.0922458	0.0544664	0.106218	0.127823	0.0131413	0.0979125	-0.183554	0.292851	-0.0970264	-0.292808	-0.074299	0.122556	-0.014568	0.16875	0.145443	0.110202	0.120227	-0.0939442	0.104429	0.00450323	0.138441	0.0739957	NA	0.429802	0.341521	0.276	0.559091	0.164717	0.78326	0.6246	0.204398	0.30154	0.520655	0.491625	0.308366
6040	FXYD6-FXYD2	0.180848	0.219252	0.363357	0.0822711	0.342598	0.268069	0.230808	0.366524	0.169613	0.256937	0.204679	0.22251	0.350544	-0.030511	0.156451	0.0080915	0.375083	0.310114	0.334798	0.103705	0.252388	0.474326	NA	0.785426	0.505491	0.219	0.659556	0.18282	0.737975	0.0806925	1.09317	0.124601	0.904478	0.0115341	1.93802
6041	FXYD7	-0.296021	-0.33176	0.0603337	-0.0912364	-0.177436	-0.464186	-0.266365	-0.600648	-0.327724	-0.698671	0.165942	-0.368977	-0.424527	-0.0945579	-0.0207762	-0.161697	-0.119527	-0.235345	-0.251105	-0.412414	0.187232	-0.0665646	NA	0.585595	0.383794	0.306	0.514279	0.45076	0.346055	0.459585	0.337634	0.359195	0.44467	0.33583	0.473881
6042	FYB1	0.11348	-0.0423183	-0.0478695	-0.00831268	0.305494	0.117352	0.364139	0.00534744	0.229356	0.397231	0.331047	-0.125087	0.0378067	0.427721	-0.0607751	0.0441498	0.297293	0.313696	-0.128516	0.0438789	-0.151339	0.0555996	NA	0.397191	0.585545	0.295	0.530178	0.63156	0.199585	0.0549965	1.25966	0.59021	0.228993	0.44618	0.35049
6043	FYB2	-0.0661499	0.0496532	-0.164391	0.0309336	-0.0994441	-0.212184	-0.0764967	-0.199872	-0.224496	-0.0597191	-0.0932743	-0.11623	-0.130364	0.0481437	-0.0289354	0.0908027	-0.246262	0.0473736	-0.0613789	0.160685	-0.175818	-0.152964	NA	0.413497	0.179477	0.562	0.250264	0.283836	0.546933	0.489185	0.310527	0.45747	0.339637	0.61831	0.208794
6044	FYCO1	-0.0557006	-0.0881492	0.132088	0.0632213	-0.038411	0.111858	0.0534538	0.0428684	0.180848	0.00269078	0.104217	-0.146739	0.0992529	-0.119616	-0.0660747	0.192517	-0.0801722	0.00335028	-0.0292371	-0.147061	0.153443	0.110734	NA	0.657567	0.280089	0.474	0.324222	0.439775	0.35677	0.458605	0.338561	0.708555	0.149626	0.433595	0.362916
6045	FYN	0.0396893	0.0182906	0.0960061	-0.044586	-0.0226397	0.162097	0.467759	0.0503675	0.273827	0.179307	0.756212	-0.165907	0.0233016	0.261673	0.006866	-0.0960379	0.0106268	-0.0559062	-0.149273	0.185854	-0.0333208	0.225333	NA	0.591548	0.56556	0.34	0.468521	0.612535	0.212869	0.323592	0.490002	0.49041	0.309441	0.228175	0.641732
6046	FYTTD1	-0.111535	-0.144341	0.0562348	0.0250909	0.0652048	-0.413447	-0.0482589	-0.511655	-0.315239	-0.0380644	-0.0584534	-0.241767	-0.0969456	0.00410637	-0.0620049	0.112187	-0.127008	0.257417	-0.108694	-0.179988	0.0432978	0.0691717	NA	0.703829	0.153462	0.658	0.181774	0.405799	0.391688	0.514214	0.288856	0.565035	0.247925	0.76214	0.117965
6047	FZD1	0.0434124	0.206645	0.0598093	0.0863342	0.238667	0.415581	0.107304	0.359036	0.472125	0.0201367	0.194471	0.0814725	-0.012223	0.0609879	0.19548	-0.0228113	0.207779	0.269556	0.3034	0.10989	-0.064006	0.183625	NA	1.36066	0.253557	0.354	0.450997	0.128423	0.891355	0.123945	0.906771	0.174939	0.757112	0.49735	0.303338
6048	FZD10	0.034836	0.267031	0.193636	0.208876	0.0470022	0.130071	0.25692	-0.125972	0.386115	0.200957	0.312882	0.0188875	-0.0266969	0.112317	0.330553	0.0871981	-0.155415	0.249419	0.322439	0.211624	0.389764	-0.00249139	NA	0.72664	0.99356	0.353	0.452225	0.12084	0.917789	0.436265	0.36025	0.11403	0.942981	0.159109	0.798307
6049	FZD2	0.0260406	0.0546463	-0.0907954	-0.0349012	0.279558	0.140094	-0.148223	0.276844	0.00334462	-0.231662	-0.0647848	-0.0337107	0.0865236	0.0253089	-0.125162	0.0553594	0.401784	0.157332	0.092413	0.0168796	0.00277791	-0.184369	NA	0.618605	0.256686	0.379	0.421361	0.425025	0.371586	0.140018	0.853816	0.415853	0.38106	0.613055	0.212501
6050	FZD3	0.140779	-0.0287402	0.296264	0.0703914	-0.252194	0.241261	0.116902	0.230313	0.25221	0.0527094	0.181094	0.109561	0.218607	0.0941691	-0.0783794	0.219162	-0.281831	-0.222557	-0.0177837	-0.0396967	0.31676	0.275768	NA	0.660042	0.363908	0.132	0.879426	0.199535	0.699982	0.574465	0.240736	0.412125	0.384971	0.109456	0.96076
6051	FZD4	0.0846453	0.206455	-0.119999	0.175428	0.0760843	0.372953	-0.0401646	0.605648	0.140258	-0.352188	0.271859	0.160439	-0.137063	0.23056	0.22939	0.121466	0.148456	0.00371269	0.244381	0.168529	-0.0525171	-0.18748	NA	0.489641	0.362876	0.324	0.489455	0.049745	1.30325	0.28786	0.540819	0.16412	0.78484	0.394873	0.403542
6052	FZD5	0.0860537	0.04574	0.388305	0.133472	-0.0250264	0.0358811	-0.234051	0.0888494	-0.0170872	-0.232354	-0.235747	-0.0922093	0.179419	0.170952	0.134323	0.132621	-0.148365	0.0983119	0.118761	-0.0272811	0.500593	0.276017	NA	0.286333	0.460259	0.304	0.517126	0.26155	0.582445	0.743255	0.128862	0.297075	0.527134	0.112407	0.949207
6053	FZD6	0.164116	0.186303	-0.189613	-0.0735583	0.0713058	0.397029	-0.0315589	0.168095	0.625964	0.050686	-0.113804	0.289702	-0.052454	0.2551	0.0341131	-0.18123	-0.058956	0.201568	0.293776	0.0788293	-0.177118	-0.202109	NA	0.956459	0.476228	0.334	0.476254	0.65504	0.183732	0.25194	0.598703	0.0192789	1.71492	0.60182	0.220533
6054	FZD7	0.161055	-0.156952	-0.0776416	0.162923	-0.0432274	0.347753	0.117816	0.226242	0.469265	0.26377	-0.0281366	0.224791	0.118078	0.140295	-0.116491	0.442337	-0.151387	0.0649321	-0.145391	-0.168512	-0.24561	0.0903268	NA	0.600962	0.463288	0.325	0.488117	0.431389	0.365131	0.35704	0.447283	0.58741	0.231059	0.34906	0.4571
6055	FZD8	-0.0921914	-0.0509855	-0.100118	-0.0717009	-0.166847	-0.182954	-0.0847278	-0.294089	-0.071819	0.145009	-0.314465	-0.159727	-0.0670786	-0.0497689	-0.113818	-0.029584	-0.0581255	-0.275569	-0.150791	0.0488197	-0.232269	0.0320325	NA	0.286409	0.228725	0.557	0.254145	0.72613	0.138986	0.654025	0.184406	0.63046	0.200342	0.55392	0.256553
6056	FZD9	-0.175868	-0.0959219	0.0457053	-0.147081	-0.0348132	-0.424265	-0.0115984	-0.281246	-0.567284	-0.318008	0.294811	-0.0944075	-0.299395	-0.133803	-0.208047	-0.0861155	0.0726859	-0.142312	-0.182608	-0.00923526	-0.128562	0.219972	NA	0.451334	0.926993	0.423	0.37366	0.35168	0.453852	0.352095	0.45334	0.42419	0.37244	0.224285	0.6492
6057	FZR1	0.018788	-0.0919264	-0.123668	-0.171283	-0.154929	-0.224632	-0.0509645	-0.203765	-0.245499	-0.0444624	-0.0574665	-0.187176	0.154245	0.0892946	-0.28303	-0.059535	-0.120753	-0.189106	-0.254274	0.0704206	-0.151469	-0.0958662	NA	0.45281	0.385593	0.333	0.477556	0.537225	0.269844	0.49594	0.304571	0.3264	0.48625	0.65017	0.186973
6058	G0S2	0.27071	0.151105	0.256324	-0.0216595	0.158334	0.307072	0.223538	0.701566	-0.0874228	0.00214835	0.444929	0.456702	0.125626	0.229801	-0.0803508	0.0370319	0.171667	0.145001	0.156097	0.146113	0.141511	0.371136	NA	0.709555	0.663132	0.128	0.89279	0.393745	0.404785	0.171442	0.765882	0.160155	0.795459	0.208763	0.680345
6059	G2E3	0.0291276	0.248663	0.157049	0.0376796	0.0292913	-0.155772	-0.160641	-0.333568	0.0220233	-0.297882	-0.0233989	-0.020817	0.0145747	0.0936253	0.156332	-0.0809722	0.133151	-0.0745686	0.152558	0.344768	0.153124	0.160974	NA	0.332883	0.296038	0.614	0.211832	0.25093	0.600447	0.43689	0.359628	0.150395	0.822767	0.24486	0.611082
6060	G3BP1	-0.101154	-0.298371	-0.359065	-0.0168069	0.0864888	-0.0454244	0.478548	-0.000190919	-0.090658	0.645055	0.312041	-0.130518	0.0153301	-0.188274	-0.0137725	-0.0198412	0.0353204	0.137657	-0.342327	-0.254415	-0.423297	-0.294832	NA	0.225293	1.04788	0.64	0.19382	0.64494	0.190481	0.216825	0.663891	0.289425	0.538464	0.346555	0.460228
6061	G3BP2	-0.379537	-0.20805	-0.28589	-0.174682	-0.28255	-0.711405	-0.671234	-0.777302	-0.645508	-0.8891	-0.453369	-0.626197	-0.266833	-0.24558	-0.237887	-0.111477	-0.136869	-0.42823	-0.146734	-0.269366	-0.497695	-0.0740862	NA	0.765457	0.978714	0.273	0.563837	0.50258	0.298795	0.303325	0.518092	0.587825	0.230752	0.27676	0.557897
6062	G6PC	-0.33594	-0.375015	-0.0931789	-0.0410523	-0.069942	-0.178896	-0.441925	-0.139125	-0.218668	-0.492343	-0.391508	-0.133991	-0.592592	-0.281238	-0.0226558	-0.0594488	-0.146109	0.00622462	-0.530344	-0.219686	-0.0182658	-0.168092	Nonessential_DepMap	0.351938	0.452238	0.294	0.531653	0.59467	0.225724	0.500315	0.300756	0.256975	0.590109	0.56621	0.247022
6063	G6PC2	-0.0360423	0.224541	0.214353	0.0944576	0.167554	-0.0878804	0.0162123	0.109787	-0.285548	0.224842	-0.192417	-0.0453483	0.0583881	-0.121167	0.13207	0.0568451	0.236509	0.0985994	0.327902	0.12118	0.37767	0.0510358	NA	0.263142	0.221599	0.614	0.211832	0.33158	0.479412	0.33035	0.481026	0.072268	1.14105	0.405736	0.391756
6064	G6PC3	0.0295739	-0.143271	-0.126887	-0.192861	0.151279	-0.231358	-0.300189	0.0468932	-0.509608	-0.0577758	-0.542603	-0.0499293	0.0964897	0.0421614	-0.263566	-0.122156	0.409815	-0.107258	-0.271948	-0.0145929	0.145955	-0.399729	NA	0.337035	0.440746	0.465	0.332547	0.370855	0.430796	0.12049	0.919049	0.491975	0.308057	0.365571	0.437029
6065	G6PD	-0.847654	-1.21608	-1.4215	-1.20617	-0.673143	-0.8908	-1.20456	-0.634142	-1.14746	-1.27153	-1.13758	-0.691696	-0.889771	-0.961494	-1.12739	-1.28496	-0.662713	-0.683572	-1.11422	-1.31794	-1.28369	-1.55931	NA	1.70897	3.12949	0.00132	2.87943	0.00017052	3.76822	0.0139234	1.85625	0.000254125	3.59495	0.00546522	2.26239
6066	GAA	0.25505	0.0126394	-0.287501	0.0913005	-0.111856	-0.168252	-0.201514	-0.18514	-0.151365	-0.675261	0.272233	0.215456	0.261486	0.288208	0.20228	-0.0196786	0.00351879	-0.22723	-0.0538722	0.0791511	-0.126014	-0.448988	NA	0.193844	0.927234	0.0358	1.44612	0.395125	0.403265	0.513115	0.289785	0.582245	0.234894	0.379815	0.420428
6067	GAB1	-0.319683	-0.380889	-0.486681	-0.0967402	0.0537274	-0.373659	-0.377998	-0.0513193	-0.695998	-0.482864	-0.273133	-0.252427	-0.27674	-0.429883	-0.166962	-0.0265182	0.413376	-0.305921	0.00718294	-0.768961	-0.714586	-0.258777	NA	0.566518	0.897717	0.338	0.471083	0.671015	0.173268	0.495847	0.304653	0.341243	0.466936	0.19626	0.707168
6068	GAB2	-0.0899861	-0.0669387	-0.552663	-0.261325	-0.0702925	-0.474854	-0.703879	-0.287931	-0.661777	-1.20188	-0.20588	-0.0786249	-0.152516	-0.0388178	-0.143982	-0.378667	-0.0787755	-0.0618094	-0.0612737	-0.0726036	-0.344194	-0.761132	NA	0.514744	0.673887	0.504	0.297569	0.354735	0.450096	0.521555	0.2827	0.614645	0.211376	0.152051	0.818012
6069	GAB3	0.152428	-0.041353	0.393371	0.104195	0.0670451	0.236591	0.252368	0.149152	0.324029	0.260696	0.244041	0.166246	0.189948	0.101091	0.112547	0.0958443	-0.0408085	0.174899	-0.129609	0.0469035	0.341923	0.444818	NA	0.633178	0.599617	0.101	0.995679	0.28573	0.544044	0.53351	0.272857	0.42323	0.373424	0.0197678	1.70404
6070	GAB4	0.183771	0.15659	0.0327113	0.108003	0.185351	0.174046	0.293763	0.118124	0.229969	0.293693	0.293833	0.17396	0.284479	0.0928733	0.158954	0.0570521	0.0209886	0.349713	0.129749	0.18343	0.24868	-0.183258	NA	0.481927	0.707091	0.115	0.939302	0.19811	0.703094	0.25238	0.597945	0.21439	0.668795	0.51674	0.286728
6071	GABARAP	-0.0699715	-0.0743733	-0.308177	0.0107876	-0.0731679	-0.0664478	-0.321064	0.171145	-0.304041	-0.284434	-0.357694	-0.108899	-0.271088	0.170072	-0.0916346	0.11321	0.0278192	-0.174155	-0.0753186	-0.073428	-0.416028	-0.200326	NA	0.298795	0.442691	0.396	0.402305	0.414785	0.382177	0.37553	0.425355	0.25821	0.588027	0.500705	0.300418
6072	GABARAPL1	0.281921	0.44032	0.229727	0.180439	0.15902	0.388088	0.452285	0.134785	0.641392	0.158278	0.746292	0.39109	0.31225	0.142424	0.195408	0.165471	0.160772	0.157269	0.258398	0.622241	0.11673	0.342724	NA	0.845279	0.785091	0.0841	1.0752	0.097082	1.01286	0.24148	0.617119	0.0167209	1.77674	0.257866	0.588605
6073	GABARAPL2	0.00977156	-0.147938	0.201414	-0.0709021	-0.0610974	-0.166881	-0.0296049	-0.299008	-0.0347541	0.346933	-0.406143	0.104174	-0.132007	0.0571474	-0.0681653	-0.0736388	0.0535974	-0.175792	-0.199472	-0.0964032	0.242728	0.160101	NA	0.180364	0.357486	0.431	0.365523	0.654535	0.184067	0.5569	0.254223	0.400115	0.397815	0.117729	0.929117
6074	GABBR1	-0.255367	-0.0296641	-0.331574	-0.200294	-0.340333	-0.406766	-0.441391	-0.485363	-0.328169	-0.72563	-0.157152	-0.190609	-0.389514	-0.185978	-0.307071	-0.0935159	-0.504699	-0.175967	0.125	-0.184328	-0.592817	-0.0703311	NA	0.476442	0.358057	0.424	0.372634	0.335655	0.474107	0.41893	0.377859	0.41255	0.384523	0.370485	0.431229
6075	GABBR2	0.0861054	0.192873	-0.10161	-0.0460397	-0.0198744	-0.170143	0.411413	-0.174767	-0.165519	0.510793	0.312034	-0.20611	0.276501	0.187925	-0.0774825	-0.0145968	0.0758362	-0.115585	0.38341	0.00233527	-0.239297	0.036076	NA	0.446608	1.14077	0.379	0.421361	0.702745	0.153202	0.5037	0.297828	0.285118	0.544975	0.32358	0.490018
6076	GABPA	-0.84385	-0.776012	-0.927087	-0.925459	-0.339561	-0.573621	-0.749312	-0.410727	-0.736516	-0.718439	-0.780186	-0.675141	-0.825892	-1.03052	-0.896036	-0.954881	-0.270645	-0.408477	-0.941876	-0.610147	-1.10182	-0.752351	NA	0.774458	1.22904	0.03	1.52288	0.016879	1.77265	0.187675	0.726594	0.0244075	1.61248	0.0282155	1.54951
6077	GABPB1	-0.857731	-0.947294	-0.898019	-0.713364	-0.941325	-0.748412	-0.914835	-0.970514	-0.52631	-0.317658	-1.51201	-0.936428	-0.827814	-0.808949	-0.629304	-0.797423	-1.13651	-0.746141	-1.08267	-0.811913	-0.816146	-0.979891	NA	1.2671	1.11547	0.00517	2.28651	0.020226	1.69409	0.0230475	1.63738	0.00091734	3.03747	0.040231	1.39544
6078	GABPB2	-0.0600978	-0.0601726	-0.00537562	-0.0384562	-0.0521504	-0.164386	0.111881	-0.293836	-0.0349355	0.130277	0.0934849	0.0627576	-0.184733	-0.0583183	-0.0676957	-0.00921672	-0.213164	0.108864	0.0462077	-0.166553	0.15656	-0.167311	NA	0.321049	0.641237	0.37	0.431798	0.60636	0.217269	0.50213	0.299184	0.479915	0.318836	0.37679	0.423901
6079	GABRA1	0.172738	0.229791	0.112201	0.0379664	0.121695	-0.3154	-0.470567	-0.251937	-0.378863	-0.595242	-0.345892	0.13549	0.24759	0.135132	0.0660086	0.00992425	0.0647872	0.178602	0.314626	0.144955	0.186109	0.0382929	Nonessential_DepMap	0.36199	0.480677	0.115	0.939302	0.45896	0.338225	0.482905	0.316138	0.131326	0.881649	0.365365	0.437273
6080	GABRA2	0.0623146	-0.115524	0.0366852	-0.0581273	-0.16556	-0.161613	-0.681761	-0.418856	0.0956313	-0.591818	-0.771704	0.199522	0.0643055	-0.0768836	-0.170615	0.0543608	-0.0797876	-0.251333	-0.154351	-0.0766978	0.182783	-0.109413	NA	0.265632	0.816858	0.434	0.36251	0.39667	0.401571	0.48738	0.312132	0.53306	0.273224	0.465535	0.332048
6081	GABRA3	0.237788	0.0271533	0.200051	0.174403	0.0710673	0.071185	0.267199	0.183712	-0.0413424	0.260633	0.273764	0.0977004	0.308838	0.306826	0.128006	0.2208	0.28643	-0.144295	-0.094924	0.149231	0.325423	0.0746787	NA	0.409426	0.727975	0.139	0.856985	0.092296	1.03482	0.369815	0.432015	0.429615	0.366921	0.16076	0.793822
6082	GABRA4	0.137741	0.0214266	0.228333	0.101343	0.0339731	0.350442	0.150666	0.506038	0.194846	0.177851	0.123481	0.255786	0.120802	0.0366357	0.057552	0.145134	0.0534526	0.0144936	0.109787	-0.066934	0.143987	0.312679	NA	0.698456	0.494986	0.4	0.39794	0.31505	0.501621	0.403546	0.394107	0.26355	0.579137	0.23982	0.620115
6083	GABRA5	-0.0891469	-0.184245	-0.236309	-0.159232	-0.104907	-0.318487	-0.0643196	-0.525461	-0.111513	-0.149767	0.0211274	-0.154726	-0.105307	-0.00740703	-0.0844987	-0.233965	-0.222624	0.0128106	0.00287367	-0.371365	-0.192046	-0.280572	NA	0.308061	0.394711	0.603	0.219683	0.444885	0.351752	0.63191	0.199345	0.403235	0.394442	0.4869	0.31256
6084	GABRA6	0.122661	-0.0117438	0.0267104	-0.0227038	-0.0805913	0.236592	0.295085	0.228122	0.245061	-0.0458342	0.636004	0.0161073	0.0773793	0.274497	-0.120525	0.0751178	-0.135734	-0.0254482	-0.00464746	-0.0188402	-0.0256863	0.079107	Nonessential_DepMap	0.835171	0.481366	0.234	0.630784	0.472355	0.325731	0.61583	0.210539	0.61753	0.209342	0.54885	0.260546
6085	GABRB1	0.0245975	-0.0309727	-0.0012657	0.0510046	-0.100745	-0.182791	0.0870613	-0.472509	0.106926	0.00646294	0.16766	-0.0675287	0.0753649	0.0659563	0.0133619	0.0886472	-0.0922835	-0.109207	0.0148447	-0.0767901	-0.0497188	0.0471874	NA	0.328341	0.298829	0.377	0.423659	0.37349	0.427721	0.65372	0.184608	0.609725	0.214866	0.45588	0.341149
6086	GABRB2	-0.0183624	-0.0382099	-0.0684606	0.132693	0.271942	-0.256154	0.267939	-0.317412	-0.194897	0.141562	0.394317	-0.166601	0.171043	-0.0595295	0.226034	0.0393518	0.198812	0.345072	-0.368577	0.292157	-0.324242	0.187321	NA	0.288054	0.626996	0.479	0.319664	0.26812	0.571672	0.11161	0.952299	0.44573	0.350928	0.235695	0.62765
6087	GABRB3	0.0456805	-0.0721478	0.146689	0.0583641	-0.043253	0.0489571	-0.132028	0.150241	-0.0523273	-0.287104	0.0230481	0.109988	0.0533123	-0.026259	0.128363	-0.0116352	0.175017	-0.261523	0.0515375	-0.195833	-0.041194	0.334572	NA	0.314169	0.491437	0.455	0.341989	0.47077	0.327191	0.236701	0.6258	0.6341	0.197842	0.434425	0.362085
6088	GABRD	-0.049917	0.054542	-0.253023	-0.0663717	0.0745246	0.00791707	-0.0723173	0.0645976	-0.0487634	0.0598226	-0.204457	-0.219818	-0.0859796	0.156047	-0.0295778	-0.103166	0.0672752	0.0817741	0.24655	-0.137466	-0.167797	-0.338248	NA	0.219441	0.382664	0.604	0.218963	0.53062	0.275216	0.527845	0.277494	0.424082	0.37255	0.358805	0.445142
6089	GABRE	0.195383	-0.249223	0.0567059	-0.105591	-0.0693436	0.204995	-0.085026	0.172464	0.237527	-0.477478	0.307426	0.165986	0.125182	0.294982	-0.0745051	-0.136677	-0.248617	0.10993	-0.417468	-0.0809773	-0.139266	0.252678	NA	0.495794	0.313163	0.163	0.787812	0.656335	0.182874	0.69731	0.156574	0.50103	0.300136	0.364095	0.438785
6090	GABRG1	0.227901	0.217852	0.024413	0.0826178	0.197218	0.114494	0.197039	0.316404	-0.087416	0.0219866	0.372091	0.199435	0.367203	0.117064	0.072582	0.0926537	0.055659	0.338778	0.230602	0.205103	-0.0902825	0.139109	NA	0.37931	0.674243	0.0312	1.50585	0.0870895	1.06003	0.178766	0.747714	0.0884175	1.05346	0.523495	0.281087
6091	GABRG2	0.172408	-0.10656	0.136281	0.0215773	0.239085	0.206466	0.311844	0.179023	0.23391	0.290183	0.333505	0.25748	0.0212209	0.238523	-0.0778001	0.120955	0.273903	0.204267	-0.181811	-0.0313095	0.245239	0.0273224	NA	0.831355	0.793103	0.254	0.595166	0.315065	0.5016	0.156887	0.804414	0.622345	0.205969	0.37354	0.427663
6092	GABRG3	-0.0981664	-0.248202	-0.313351	-0.21018	-0.149772	0.0874	-0.289061	0.0393481	0.135452	0.0614413	-0.639564	-0.220211	0.0630398	-0.137328	-0.379837	-0.0405233	0.0631769	-0.36272	-0.59328	0.0968766	0.0224478	-0.649151	NA	0.266329	0.533459	0.631	0.199971	0.513075	0.289819	0.541215	0.26663	0.3718	0.429691	0.209095	0.679656
6093	GABRP	-0.0247893	0.0850342	-0.540991	-0.0144698	-0.23461	-0.36143	-0.234558	-0.247821	-0.475039	-0.0436434	-0.425472	0.164519	-0.237452	-0.00143481	-0.106773	0.0778334	-0.32647	-0.14275	0.0539576	0.116111	-0.835049	-0.246934	NA	0.449857	0.31302	0.697	0.156767	0.426735	0.369842	0.35642	0.448038	0.213061	0.671495	0.265177	0.576464
6094	GABRQ	-0.0821031	-0.010027	-0.0611617	-0.12185	-0.14411	-0.100984	-0.243746	-0.177014	-0.024954	-0.0825575	-0.404935	-0.171394	-0.055771	-0.019144	-0.153315	-0.090385	-0.150795	-0.137426	0.0801867	-0.100241	-0.0380385	-0.0842849	NA	0.260024	0.424905	0.248	0.605548	0.58815	0.230512	0.651575	0.186036	0.52123	0.282971	0.43136	0.36516
6095	GABRR1	0.117833	0.0292167	0.0586307	0.121815	0.102644	0.38103	0.0966929	0.373049	0.389011	0.0185452	0.174841	0.14005	-0.00194351	0.215393	0.0863247	0.157305	0.288765	-0.0834757	-0.00474398	0.0631774	-0.0365629	0.153824	NA	1.19405	0.258183	0.257	0.590067	0.173261	0.761299	0.380709	0.419406	0.569295	0.244663	0.463415	0.33403
6096	GABRR2	0.00729201	-0.0844201	0.100996	0.183577	0.0182863	-0.356108	0.485599	-0.344106	-0.368109	0.400305	0.570894	-0.0884143	0.0792744	0.0310159	0.154877	0.212276	-0.000107634	0.0366802	-0.179678	0.0108376	0.076288	0.125704	NA	0.750726	1.04519	0.54	0.267606	0.138205	0.859476	0.75883	0.119856	0.382865	0.416954	0.249931	0.60218
6097	GABRR3	-0.121181	-0.0248967	-0.0580257	0.139896	0.0315978	0.0486744	0.244664	-0.246915	0.344264	0.192008	0.29732	-0.0602088	-0.141231	-0.162103	0.130372	0.14942	-0.136943	0.200139	-0.191338	0.141544	-0.205283	0.0892319	NA	0.430854	0.577878	0.482	0.316953	0.10644	0.972895	0.435555	0.360957	0.47414	0.324093	0.654525	0.184074
6098	GAD1	-0.254436	-0.577081	-0.427987	-0.327614	-0.0850022	-0.675922	-0.0866556	-1.07251	-0.279336	0.077481	-0.250792	-0.28025	-0.287057	-0.196002	-0.352197	-0.303031	0.0748013	-0.244806	-0.840806	-0.313355	-0.162487	-0.693488	NA	0.614339	0.367887	0.212	0.673664	0.16277	0.788426	0.530475	0.275335	0.116307	0.934392	0.268361	0.57128
6099	GAD2	-0.0601781	0.0654456	-0.0894065	-0.0776959	-0.119322	-0.266074	0.246881	-0.210371	-0.321776	0.08517	0.408592	0.183634	-0.365679	0.00151068	-0.157266	0.00187415	0.0324433	-0.271087	0.162232	-0.0313402	-0.256565	0.0777519	NA	0.399354	0.586199	0.499	0.301899	0.311065	0.507149	0.569295	0.244663	0.147445	0.83137	0.66133	0.179582
6100	GADD45A	-0.49967	-0.543323	-0.724508	0.0524232	-0.30659	-0.479561	-0.0336776	-0.303893	-0.655229	-0.206011	0.138655	-0.275309	-0.613697	-0.610003	0.0150485	0.089798	-0.457021	-0.156159	-0.801148	-0.285497	-1.18411	-0.264902	NA	0.434967	0.218252	0.12	0.920819	0.35413	0.450837	0.42888	0.367664	0.114769	0.940175	0.310997	0.507244
6101	GADD45B	0.189038	-0.00857118	-0.0124078	0.100617	-0.0995057	0.102325	0.0254484	-0.0429934	0.247644	-0.178624	0.229521	0.135403	0.131397	0.300313	0.0733507	0.127884	-0.14165	-0.0573613	-0.0399638	0.0228214	0.102229	-0.127045	NA	0.407757	0.300262	0.157	0.8041	0.271395	0.566398	0.57314	0.241739	0.67393	0.171385	0.406205	0.391255
6102	GADD45G	-0.0354543	-0.125847	-0.149667	-0.261909	-0.0475085	0.0757576	-0.104147	0.0643912	0.0871241	-0.27652	0.0682257	-0.126289	0.0495552	-0.0296295	0.0378616	-0.561681	-0.210254	0.115237	-0.201983	-0.04971	-0.449911	0.150578	NA	0.237393	0.670871	0.628	0.20204	0.361985	0.441309	0.26798	0.571898	0.655245	0.183596	0.28189	0.54992
6103	GADD45GIP1	-0.98634	-0.56157	-0.977784	-0.624325	-0.417145	-0.361986	-0.493603	-0.670846	-0.0531264	-0.97245	-0.0147551	-0.853488	-0.660081	-1.44545	-0.600233	-0.648416	-1.03152	0.197235	-0.529253	-0.593887	-1.32322	-0.632348	essential_DepMap	0.695887	0.550658	0.0353	1.45223	0.0630621	1.20023	0.275747	0.559489	0.182495	0.738749	0.0637462	1.19555
6104	GADL1	0.0548779	0.244415	0.148316	0.199746	0.227325	0.0294081	0.228622	0.288815	-0.229999	-0.145214	0.602457	0.174847	-0.10547	0.0952568	0.160968	0.238525	0.198096	0.256555	0.148466	0.340364	0.161897	0.134734	NA	1.10926	0.501366	0.433	0.363512	0.0927785	1.03255	0.145743	0.836412	0.0720915	1.14212	0.25842	0.587674
6105	GAGE1	-0.105282	0.012239	-0.221028	-0.0776011	0.0733389	-0.425	0.0302694	-0.433694	-0.416305	0.0182767	0.0422621	-0.20161	-0.126905	0.0126682	0.0439106	-0.199113	0.0149901	0.131688	0.0202164	0.00426155	-0.220504	-0.221551	NA	0.659288	0.432756	0.572	0.242604	0.43786	0.358665	0.485535	0.313779	0.542375	0.2657	0.62811	0.201964
6106	GAGE10	0.313102	-0.0855921	-0.203718	0.0839167	0.233971	0.0727093	0.162008	0.311783	-0.166364	0.150815	0.173202	0.471257	0.148407	0.319643	0.083631	0.0842024	0.206437	0.261504	-0.17681	0.00562581	-0.155406	-0.252029	NA	0.380875	0.441339	0.142	0.847712	0.30443	0.516513	0.0948115	1.02314	0.60019	0.221711	0.576205	0.239423
6107	GAGE12C	0.0334515	-0.169638	-0.192744	-0.121366	0.135155	-0.0808973	-0.0383422	-0.437111	0.275317	0.305888	-0.382573	0.201722	0.00346757	-0.104835	-0.0651427	-0.177589	0.11766	0.15265	-0.324722	-0.0145536	-0.143449	-0.24204	NA	0.282775	0.345992	0.354	0.450997	0.449784	0.346996	0.335378	0.474465	0.4322	0.364315	0.39909	0.398929
6108	GAGE12H	0.242653	0.148837	0.211594	0.105104	-0.0909171	0.566113	0.104246	0.640564	0.491662	-0.0092047	0.217696	0.239052	0.194374	0.294532	0.178906	0.0313023	0.130493	-0.312328	-0.00514336	0.302818	0.0539917	0.369196	NA	1.48257	0.202355	0.0518	1.28567	0.255476	0.592649	0.43694	0.359578	0.07388	1.13147	0.343674	0.463854
6109	GAGE12I	-0.2222	-0.423316	-0.36706	-0.537195	-0.233454	-0.0775739	0.19803	-0.0225737	-0.132574	0.154449	0.241611	-0.183535	-0.2405	-0.242565	-0.495143	-0.579247	-0.159029	-0.307879	-0.403521	-0.44311	-0.182679	-0.551441	NA	0.23381	0.484378	0.243	0.614394	0.0433665	1.36285	0.259025	0.586658	0.148455	0.828405	0.28682	0.542391
6110	GAGE12J	0.260039	0.0396502	-0.0321758	0.190797	0.0961362	0.0394014	0.397548	0.193035	-0.114232	0.558927	0.23617	0.348814	0.148434	0.28287	-0.0926013	0.474194	0.068662	0.12361	-0.0447543	0.124055	-0.0511234	-0.0132283	NA	0.284114	0.657417	0.15	0.823909	0.348129	0.458259	0.4289	0.367644	0.40845	0.388861	0.52253	0.281889
6111	GAGE2A	0.0667412	-0.230367	0.00290051	-0.0232646	-0.141849	-0.455116	0.249163	-0.471362	-0.438871	0.315033	0.183294	0.0438695	-0.059482	0.215836	0.0843699	-0.130899	-0.302186	0.0184885	-0.215014	-0.24572	-0.0796638	0.0854648	NA	0.626858	0.564562	0.42	0.376751	0.40635	0.3911	0.329755	0.481808	0.24547	0.610002	0.381785	0.418181
6112	GAGE2B	-0.0196028	0.0882433	0.0870935	-0.0646189	-0.024231	-0.179287	-0.0687017	-0.0404386	-0.318135	-0.195745	0.058342	0.0534902	-0.0560127	-0.0562859	0.186105	-0.315343	-0.174209	0.125747	0.00162236	0.174864	-0.0957433	0.26993	NA	0.499092	0.41361	0.436	0.360514	0.473454	0.324722	0.461725	0.335617	0.179248	0.746546	0.538895	0.268496
6113	GAGE2D	0.0411619	-0.125197	0.172113	-0.118154	-0.32959	-0.140319	-0.0800387	-0.182777	-0.0978615	0.025863	-0.185941	-0.0334873	0.20322	-0.0462473	-0.198607	-0.0377011	-0.245496	-0.413684	-0.274466	0.0240727	0.344659	-0.000433345	NA	0.403298	0.279638	0.438	0.358526	0.399405	0.398587	0.21396	0.669667	0.36192	0.441387	0.391875	0.406852
6114	GAK	-0.680111	-0.600247	-0.335381	-0.293317	-0.557217	-0.568188	-0.538787	-0.808388	-0.327988	-0.344959	-0.732615	-0.934228	-0.588676	-0.517428	-0.132909	-0.453725	-0.752422	-0.362012	-0.82318	-0.377314	-0.116975	-0.553788	NA	0.784028	0.714623	0.0156	1.80688	0.25673	0.590523	0.140838	0.85128	0.0487414	1.3121	0.395533	0.402818
6115	GAL	-0.000367879	-0.101723	-0.124983	0.237058	0.140465	0.0920537	0.154497	-0.235964	0.420072	0.302853	0.00614085	0.0862462	-0.155683	0.0683331	0.272477	0.201638	0.394333	-0.113402	-0.00212106	-0.201325	-0.194433	-0.0555329	NA	0.397485	0.488137	0.295	0.530178	0.173675	0.760263	0.31913	0.496032	0.492635	0.307475	0.51456	0.288564
6116	GAL3ST1	0.0522777	-0.280257	0.184535	-0.0158056	0.0894327	-0.373358	-0.416043	-0.671305	-0.0754108	-0.7297	-0.102387	-0.0233665	0.0968939	0.0833056	-0.0336578	0.00204647	0.230311	-0.051446	-0.269703	-0.29081	0.0989552	0.270115	NA	0.52523	0.407912	0.229	0.640165	0.380515	0.419628	0.441155	0.355408	0.342745	0.465029	0.14131	0.849827
6117	GAL3ST2	0.0769841	-0.0142079	0.248091	-0.0603474	0.0837088	0.390437	0.484997	0.345001	0.435873	0.685283	0.284712	0.0556904	0.0312135	0.144048	-0.0561997	-0.0644951	0.0397541	0.127664	-0.128574	0.100159	0.472187	0.0239944	NA	0.781979	0.821458	0.48	0.318759	0.384875	0.41468	0.28129	0.550846	0.604925	0.218298	0.446041	0.350625
6118	GAL3ST3	0.0156621	0.059893	-0.0238595	-0.048813	0.358037	-0.180195	-0.19845	0.039394	-0.399783	-0.185729	-0.211171	-0.0247393	0.0208896	0.0508361	0.0405494	-0.138175	0.390979	0.325094	0.253404	-0.133618	-0.23678	0.189061	NA	0.259397	0.527945	0.274	0.562249	0.19253	0.715501	0.050693	1.29505	0.510025	0.292409	0.30211	0.519835
6119	GAL3ST4	0.0390996	0.0970812	-0.0653001	-0.0412962	-0.285439	-0.341763	0.128023	-0.278047	-0.405479	0.114767	0.141279	0.0177207	-0.00299047	0.102568	-0.132307	0.049715	-0.0166518	-0.554227	0.218859	-0.0246962	-0.0236373	-0.106963	NA	0.419742	0.41551	0.333	0.477556	0.441022	0.35554	0.371925	0.429545	0.33813	0.470916	0.274435	0.561561
6120	GALC	0.0442002	0.0361746	0.394976	0.119369	-0.501121	0.362546	0.466406	0.129395	0.595696	0.383705	0.549107	0.0352821	0.018471	0.0788475	0.17123	0.0675067	-0.805079	-0.197162	0.0104731	0.0618761	0.568944	0.221008	NA	0.590369	1.14741	0.475	0.323306	0.22838	0.641342	0.193535	0.71324	0.366092	0.436409	0.0870366	1.0603
6121	GALE	-0.878148	-0.556772	-0.826244	-0.500819	-1.10721	-0.769216	-1.3594	-0.756628	-0.781804	-1.52026	-1.19854	-0.982699	-0.842392	-0.809352	-0.328001	-0.673637	-1.47295	-0.741476	-0.442921	-0.670624	-1.06788	-0.584607	NA	1.20212	2.00904	0.0111	1.95468	0.037217	1.42926	0.0037271	2.42863	0.116009	0.935508	0.0923075	1.03476
6122	GALK1	-0.17384	-0.490064	0.0428174	-0.20019	-0.253119	0.0509804	-0.192564	-0.0893889	0.19135	-0.556548	0.171419	-0.222945	-0.23172	-0.0668547	-0.433217	0.0328367	-0.243658	-0.262581	-0.533736	-0.446392	0.113962	-0.0283273	NA	0.309498	0.525762	0.486	0.313364	0.53392	0.272524	0.508035	0.294106	0.107235	0.969663	0.454735	0.342242
6123	GALK2	-0.133611	-0.144805	0.168055	-0.0729595	-0.109941	-0.16981	-0.178611	-0.25587	-0.0837497	-0.412214	0.0549923	-0.379344	0.118801	-0.140289	0.0266219	-0.172541	-0.0187378	-0.201145	-0.0910463	-0.198565	0.0269593	0.309151	NA	0.261338	0.409069	0.468	0.329754	0.605385	0.217968	0.34013	0.468355	0.518665	0.285113	0.138435	0.858754
6124	GALM	0.111485	0.322173	0.175349	0.034202	-0.151064	0.205052	0.222452	-0.0928781	0.502981	0.200848	0.244055	0.13685	0.17425	0.0233551	-0.146271	0.214675	-0.0556851	-0.246443	0.35532	0.289025	0.18341	0.167288	NA	0.63637	0.506981	0.362	0.441291	0.218588	0.660374	0.52752	0.277761	0.0362979	1.44012	0.308095	0.511315
6125	GALNS	-0.0484323	-0.0534113	-0.0454154	0.017565	-0.0112399	-0.0941723	0.0633655	0.143465	-0.331809	0.0371134	0.0896177	0.0181074	-0.00488694	-0.158517	-0.167671	0.202801	-0.149064	0.126585	-0.278055	0.171232	-0.126901	0.0360706	NA	0.698559	0.393232	0.357	0.447332	0.404303	0.393292	0.41922	0.377559	0.229525	0.63917	0.52599	0.279023
6126	GALNT1	0.23588	0.0901241	-0.260058	0.0218495	0.00767046	0.147652	0.2236	0.10488	0.190425	0.0698542	0.377345	0.243839	0.286103	0.1777	-0.0657356	0.109435	0.310639	-0.295298	0.0338276	0.146421	-0.256722	-0.263395	NA	0.366057	0.982912	0.0606	1.21753	0.433665	0.362846	0.277776	0.556305	0.563485	0.249118	0.33908	0.469698
6127	GALNT10	0.0575547	0.0209123	-0.0332492	-0.0702253	0.265923	0.188613	-0.241222	0.171638	0.205589	-0.565319	0.0828752	0.0208477	0.107205	0.0446121	-0.0290439	-0.111407	0.0673042	0.464541	0.172171	-0.130346	0.0609312	-0.12743	NA	0.509697	0.264325	0.485	0.314258	0.60134	0.22088	0.344647	0.462625	0.494539	0.305799	0.62765	0.202282
6128	GALNT11	0.20445	-0.1009	-0.0482129	0.268284	0.128585	0.492672	0.328798	0.436138	0.549207	0.554047	0.103548	0.42278	-0.0347738	0.225343	0.231565	0.305003	0.0120964	0.245074	-0.248783	0.0469821	-0.130995	0.0345692	NA	1.32318	0.358825	0.262	0.581699	0.0185884	1.73076	0.0562165	1.25014	0.58082	0.235958	0.59602	0.224739
6129	GALNT12	-0.0120245	0.124423	0.15549	0.0222831	0.0917525	0.306523	0.426365	0.368382	0.244664	0.433248	0.419483	-0.15676	0.000278307	0.120408	-0.0735998	0.118166	-0.0209244	0.204429	0.0287356	0.220111	0.10825	0.202731	NA	1.0007	1.08594	0.512	0.29073	0.342775	0.464991	0.502045	0.299257	0.30828	0.511055	0.38433	0.415296
6130	GALNT13	0.190574	0.0815907	0.250418	0.0534679	-0.0073495	-0.0564775	0.393172	-0.300556	0.187601	0.427738	0.358606	0.34752	0.0434457	0.180755	-0.0367853	0.143721	-0.192118	0.177419	0.0642814	0.0989001	0.149396	0.351439	NA	0.271837	1.10074	0.257	0.590067	0.42067	0.376058	0.25904	0.586633	0.131158	0.882207	0.121451	0.915599
6131	GALNT14	-0.0922165	-0.18525	0.236174	-0.0117995	-0.0574558	-0.0720598	-0.108092	-0.2407	0.0965806	-0.216081	-0.00010351	0.00869336	0.198602	-0.483945	0.0715092	-0.0951081	-0.133325	0.0184135	-0.153938	-0.216562	0.0907729	0.381576	NA	0.204941	0.20508	0.513	0.289883	0.599685	0.222077	0.214622	0.668325	0.3484	0.457922	0.235381	0.628229
6132	GALNT15	-0.238443	-0.0119482	-0.076921	0.00351494	-0.301124	-0.238692	-0.0402338	0.0990317	-0.576416	0.0222426	-0.10271	-0.28943	-0.0361925	-0.389705	0.0503826	-0.0433528	-0.125211	-0.477036	0.0226574	-0.0465538	-0.00342539	-0.150417	NA	0.351425	0.206206	0.361	0.442493	0.54284	0.265328	0.233125	0.632411	0.51361	0.289367	0.52244	0.281964
6133	GALNT16	-0.0993404	-0.0565545	-0.160054	-0.102329	-0.101128	-0.299235	-0.194397	-0.106657	-0.491813	-0.0280087	-0.360785	-0.0921673	0.00602733	-0.211881	-0.169263	-0.0353964	-0.131479	-0.0707774	0.0372129	-0.150322	-0.0429511	-0.277157	NA	0.381298	0.17946	0.555	0.255707	0.657	0.182435	0.62488	0.204203	0.635875	0.196628	0.667155	0.175773
6134	GALNT17	0.0360095	0.0550647	0.293413	0.0522692	0.035046	0.002144	0.102299	-0.161828	0.166116	-0.126155	0.330752	-0.117931	0.0322604	0.193699	-0.157069	0.261608	0.060664	0.00942806	0.093686	0.0164434	0.262575	0.324252	NA	0.339343	0.431265	0.471	0.326979	0.419685	0.377077	0.535865	0.270945	0.410065	0.387147	0.15357	0.813694
6135	GALNT18	0.0234341	-0.128277	-0.127266	-0.0240525	-0.21385	-0.183603	0.0268129	0.17494	-0.542147	0.0714496	-0.0178238	-0.0330746	0.040603	0.0627738	-0.0924863	0.0443812	-0.223584	-0.204115	-0.182259	-0.0742946	-0.127888	-0.126644	NA	0.733192	0.197938	0.457	0.340084	0.4753	0.323032	0.567675	0.2459	0.590325	0.228909	0.562725	0.249704
6136	GALNT2	0.247939	0.0313511	-0.267331	-0.110964	-0.0634129	-0.300332	-0.463263	0.0751468	-0.675812	-0.454582	-0.471943	0.281288	0.16321	0.29932	-0.332513	0.110585	-0.292722	0.165897	-0.0325154	0.0952177	-0.357718	-0.176943	NA	0.365997	0.490535	0.141	0.850781	0.473255	0.324905	0.17197	0.764547	0.62296	0.20554	0.373145	0.428122
6137	GALNT3	0.000618051	-0.137585	-0.134349	0.0668031	-0.147731	0.183826	-0.111205	0.0041274	0.363525	0.12251	-0.344921	0.0118136	-0.0578279	0.0478684	0.205516	-0.0719095	-0.123998	-0.171464	-0.231688	-0.0434821	0.0356585	-0.304356	NA	0.711069	0.136635	0.587	0.231362	0.508545	0.293671	0.5818	0.235226	0.48721	0.312284	0.668615	0.174824
6138	GALNT4	-0.0209365	-0.0596717	-0.0187754	0.0153878	0.0206741	0.145231	0.045296	0.118169	0.172293	0.0918629	-0.00127087	-0.109361	0.0231028	0.0234491	-0.0492012	0.0799767	0.0188649	0.0224834	-0.0594004	-0.059943	0.0163176	-0.0538685	NA	0.620667	0.377553	0.483	0.316053	0.27627	0.558666	0.47482	0.323471	0.70164	0.153886	0.680315	0.16729
6139	GALNT5	0.056254	0.138937	0.118487	-0.0363396	-0.125514	-0.0360381	0.357604	0.0738511	-0.145927	0.726514	-0.0113063	0.123789	0.00571192	0.0392609	-0.0990495	0.0263703	0.0408884	-0.291916	0.0706253	0.207248	-0.103197	0.340171	NA	0.311927	0.422264	0.402	0.395774	0.599185	0.222439	0.610545	0.214282	0.18642	0.729507	0.467187	0.330509
6140	GALNT6	0.0225342	-0.0291873	-0.173702	-0.146637	-0.149467	0.173448	-0.145158	0.253211	0.0936848	-0.546275	0.255959	0.0619976	-0.0612845	0.0668896	-0.194144	-0.0991298	-0.35291	0.0539762	-0.0228736	-0.035501	-0.24702	-0.100383	NA	0.886157	0.413581	0.616	0.210419	0.52388	0.280768	0.28618	0.543361	0.721235	0.141923	0.60526	0.218058
6141	GALNT7	0.0781474	0.193324	0.0800611	0.0864698	0.187354	-0.216674	0.47158	-0.294112	-0.139236	0.46595	0.477211	0.0660046	0.14799	0.0204479	-0.0228108	0.19575	0.17712	0.197589	0.163784	0.222864	-0.269807	0.429929	NA	0.554708	1.24655	0.36	0.443697	0.467995	0.329759	0.18999	0.721269	0.052035	1.2837	0.116599	0.933303
6142	GALNT8	0.0164138	0.0795911	-0.124289	-0.0528909	0.0783475	0.127422	0.00141435	0.150861	0.103982	0.0102577	-0.00742897	-0.241827	0.0630929	0.227975	-0.0142326	-0.0915492	0.0822943	0.0744007	0.134037	0.0251453	-0.106292	-0.142286	NA	0.530038	0.247848	0.313	0.504456	0.60832	0.215868	0.402625	0.395099	0.288745	0.539486	0.782385	0.106579
6143	GALNT9	0.00937146	-0.0679021	0.351668	0.217477	-0.129825	-0.577601	-0.00966309	-0.521723	-0.63348	-0.313821	0.294495	0.330159	-0.281676	-0.020368	0.240421	0.194533	-0.132004	-0.127645	5.98025e-05	-0.135864	0.235872	0.467464	NA	0.653804	0.315581	0.485	0.314258	0.0868835	1.06106	0.632525	0.198922	0.522145	0.282209	0.104658	0.98023
6144	GALNTL5	-0.176133	-0.189359	0.166691	-0.0164383	-0.0487846	-0.432435	-0.377189	-0.533396	-0.331473	-0.509581	-0.244797	-0.0781855	-0.529814	0.0795994	0.000237786	-0.0331143	-0.142702	0.0451324	-0.142607	-0.23611	-0.0923409	0.425723	Nonessential_DepMap	0.479497	0.557019	0.458	0.339135	0.47646	0.321974	0.299345	0.523828	0.238875	0.621829	0.143278	0.84382
6145	GALNTL6	0.167159	0.0754609	-0.174025	0.0526587	-0.0791859	-0.275051	0.524123	0.00770153	-0.557804	0.423139	0.625107	-0.00181681	0.247644	0.255651	0.102499	0.00281854	-0.0410287	-0.117343	0.305534	-0.154612	-0.208625	-0.139425	NA	0.280549	1.06896	0.24	0.619789	0.39457	0.403876	0.644025	0.191097	0.33669	0.47277	0.38246	0.417414
6146	GALP	0.191463	-0.0313992	-0.52837	-0.0421974	0.0132384	-0.248813	-0.0612422	-0.602173	0.104547	0.42331	-0.545794	0.196162	0.0446053	0.333622	-0.217887	0.133492	-0.290081	0.316558	-0.147098	0.0842993	-0.435829	-0.620911	NA	0.284327	0.611017	0.333	0.477556	0.405056	0.392485	0.35209	0.453346	0.54746	0.261648	0.22587	0.646141
6147	GALR1	-0.0746952	-0.252665	-0.246378	-0.142491	-0.303163	0.0763651	-0.0772872	-0.213811	0.366541	-0.153308	-0.00126655	-0.162987	0.0618338	-0.122932	-0.305343	0.0203606	-0.416865	-0.18946	-0.295604	-0.209726	-0.252027	-0.240728	Nonessential_DepMap	0.429667	0.357432	0.377	0.423659	0.424245	0.372383	0.218835	0.659883	0.35481	0.450004	0.357475	0.446754
6148	GALR2	0.107128	0.222687	-0.102858	0.217631	-0.208939	0.101985	-0.218999	-0.387713	0.591683	0.134378	-0.572376	0.287675	0.0958204	-0.0621131	0.295237	0.140025	-0.200762	-0.217116	0.497958	-0.0525843	-0.00251161	-0.203204	NA	0.583081	0.454371	0.275	0.560667	0.181733	0.740565	0.33805	0.471019	0.454493	0.342473	0.566	0.247184
6149	GALR3	-0.309759	-0.0602495	-0.0575153	-0.109656	-0.468431	-0.251351	0.257748	0.411588	-0.914291	0.543697	-0.0281999	-0.410187	-0.290986	-0.228103	-0.189507	-0.029805	-0.390218	-0.546645	-0.0978106	-0.0226885	-0.0910308	-0.0239998	Nonessential_DepMap	0.670877	0.899202	0.275	0.560667	0.56427	0.248513	0.134497	0.871287	0.60441	0.218668	0.39572	0.402612
6150	GALT	-0.0881649	-0.369211	0.182706	-0.0892388	-0.201339	-0.276051	0.0252187	-0.624074	0.0719721	0.118417	-0.0679792	-0.0682541	-0.117758	-0.0784829	0.0213596	-0.199837	0.171502	-0.57418	-0.252203	-0.486219	0.193133	0.17228	NA	0.270596	0.199304	0.557	0.254145	0.39628	0.401998	0.301595	0.520576	0.28568	0.54412	0.33762	0.471572
6151	GAMT	0.0685633	0.136326	0.230167	0.112595	-0.219001	-0.0322013	0.357822	-0.246044	0.181641	0.150473	0.565172	0.0326219	0.0914139	0.081654	0.0435113	0.181679	-0.412403	-0.0255994	0.020657	0.251994	0.201738	0.258597	NA	0.573497	0.617661	0.474	0.324222	0.208599	0.680688	0.39018	0.408735	0.297152	0.527021	0.170075	0.76936
6152	GAN	0.138777	-0.16154	0.0692758	0.0802895	0.19338	-0.358425	0.0388149	-0.504466	-0.212384	-0.0652594	0.142889	0.128383	0.133339	0.15461	-0.041376	0.201955	0.149151	0.237609	-0.359995	0.0369146	-0.0721849	0.210736	NA	0.506207	0.102032	0.245	0.610834	0.415855	0.381058	0.19038	0.720379	0.6203	0.207398	0.37677	0.423924
6153	GANAB	-0.302259	-0.383724	-0.792216	-0.176617	-0.331212	-0.00346199	-0.537026	-0.190499	0.183576	-0.577662	-0.49639	-0.360443	-0.146148	-0.400186	-0.169698	-0.183537	-0.376586	-0.285838	-0.441802	-0.325646	-0.803353	-0.781078	NA	0.347381	1.06017	0.147	0.832683	0.487235	0.312262	0.36355	0.439436	0.16961	0.770549	0.016931	1.77132
6154	GANC	0.0963798	-0.139702	0.24095	0.149418	0.0135352	0.536523	-0.00713856	0.13569	0.937355	0.141437	-0.155714	0.0578439	0.0476269	0.183669	0.161016	0.137821	0.16268	-0.13561	0.08993	-0.369334	0.0314447	0.450455	NA	0.720199	0.231617	0.297	0.527244	0.211555	0.674577	0.610585	0.214254	0.39509	0.403304	0.098462	1.00673
6155	GAP43	0.149305	0.274581	0.0861504	0.243404	0.269397	0.230293	-0.268315	0.401784	0.0588027	0.0909446	-0.627574	-0.0829019	0.298779	0.232037	0.163721	0.323087	0.20878	0.330013	0.329259	0.219904	0.091389	0.0809119	NA	0.510541	0.515273	0.225	0.647817	0.0291015	1.53609	0.122786	0.910853	0.14406	0.841457	0.36031	0.443324
6156	GAPDH	-2.14951	-1.57488	-2.24135	-1.87831	-1.85261	-1.59465	-1.66415	-1.59307	-1.59624	-1.9037	-1.4246	-1.21598	-2.60553	-2.627	-1.82692	-1.92971	-1.99029	-1.71492	-1.54746	-1.6023	-3.01477	-1.46793	essential_DepMap	2.5021	1.90026	0.00018	3.74473	0.00023905	3.62151	0.000820695	3.08582	0.0025902	2.58667	0.0028145	2.5506
6157	GAPDHS	-0.506721	-0.672002	-0.271911	-0.31316	-0.176025	-0.351921	-0.556588	-0.231171	-0.472671	-0.382221	-0.730954	-0.594148	-0.464716	-0.461298	-0.435488	-0.190832	-0.00960796	-0.342442	-0.968105	-0.375898	-0.407762	-0.136059	NA	0.228563	0.759388	0.0487	1.31247	0.274753	0.561058	0.417135	0.379723	0.0250785	1.6007	0.281725	0.550175
6158	GAPT	-0.0873839	0.000851026	-0.277322	-0.17736	0.171575	-0.10332	0.275187	0.0224464	-0.229086	0.115724	0.43465	-0.00669786	-0.145777	-0.109677	-0.238787	-0.115933	0.31066	0.0324895	0.0694782	-0.0677762	0.0108192	-0.565463	NA	0.180565	0.565231	0.721	0.142065	0.432615	0.363898	0.434427	0.362083	0.423545	0.3731	0.354534	0.450341
6159	GAPVD1	0.105782	0.0953096	0.0376124	0.0548861	0.0654233	0.516886	0.320195	0.30285	0.730923	0.362342	0.278048	0.146258	0.121186	0.0499028	0.103697	0.00607547	0.115532	0.0153142	0.119391	0.0712286	-0.121549	0.196774	NA	1.13148	0.758615	0.346	0.460924	0.38036	0.419805	0.469375	0.32848	0.24027	0.6193	0.35932	0.444519
6160	GAR1	-0.43308	-0.536582	-0.368394	-0.504387	-0.404116	-0.458321	-0.345384	-0.42561	-0.491032	0.0653092	-0.756077	-0.415994	-0.26085	-0.622397	-0.480345	-0.528429	-0.569155	-0.239078	-0.421846	-0.651318	-0.0851434	-0.651644	essential_DepMap	0.834493	0.545629	0.0797	1.09854	0.019975	1.69951	0.274355	0.561688	0.037207	1.42938	0.196766	0.70605
6161	GAREM1	0.101556	0.0605907	0.263728	0.121807	0.184221	0.278379	-0.0728085	0.258887	0.29787	-0.322506	0.176889	0.0869396	0.180273	0.0374548	0.113482	0.130131	0.180051	0.188391	0.267127	-0.145946	0.228029	0.299427	NA	0.820061	0.257601	0.376	0.424812	0.142847	0.845127	0.24787	0.605776	0.422465	0.374209	0.11752	0.929888
6162	GAREM2	0.416197	0.265104	0.121916	0.0141969	-0.300551	0.455076	0.434461	-0.103047	1.0132	0.246921	0.622002	0.245259	0.543497	0.459834	0.138745	-0.110351	0.146456	-0.747558	0.0894754	0.440732	0.159651	0.0841803	NA	0.578107	0.952141	0.0281	1.55129	0.38691	0.41239	0.278224	0.555606	0.216838	0.663864	0.55459	0.256028
6163	GARNL3	-0.0840733	0.26435	-0.303378	0.0997959	0.037891	-0.071127	-0.0778435	-0.292185	0.149931	-0.417289	0.261602	0.0895598	-0.197919	-0.14386	0.235707	-0.0361149	-0.187059	0.262841	0.271737	0.256963	-0.449045	-0.157712	NA	0.263855	0.39749	0.379	0.421361	0.230713	0.636927	0.31358	0.503652	0.13102	0.882662	0.40447	0.393114
6164	GARS	-1.45549	-1.41249	-1.24526	-1.69011	-1.74147	-1.3151	-0.862999	-1.48975	-1.14044	-0.507838	-1.21816	-1.25359	-1.32837	-1.78451	-1.34104	-2.03919	-1.16569	-2.31724	-1.79541	-1.02957	-0.902094	-1.58842	essential_DepMap	3.16452	1.00184	0.000859	3.06601	0.00020759	3.68279	0.00093397	3.02967	0.00118987	2.9245	0.0174085	1.75924
6165	GART	-1.66026	-1.46961	-1.1791	-1.88221	-2.27785	-1.49789	-1.60121	-1.43162	-1.56416	-1.92518	-1.27725	-1.81376	-1.96463	-1.2024	-2.02585	-1.73858	-2.56588	-1.98982	-1.65125	-1.28798	-0.963449	-1.39475	essential_DepMap	2.9473	2.3519	3.65e-05	4.43771	1.073e-05	4.9694	0.000108915	3.96291	0.000137565	3.86149	0.00239945	2.61989
6166	GAS1	-0.136737	-0.202484	0.10004	-0.0379587	0.0534324	-0.0647534	0.203769	-0.243991	0.114484	0.276323	0.131216	-0.176888	0.130258	-0.363581	-0.094354	0.0184365	0.032464	0.0744007	-0.0995138	-0.305454	0.343521	-0.143441	NA	0.26508	0.654724	0.289	0.539102	0.39106	0.407757	0.25989	0.58521	0.407945	0.389398	0.328755	0.483128
6167	GAS2	-0.0213359	-0.0674377	0.109553	0.03545	0.0487012	0.0802051	0.416612	-0.012279	0.172689	0.5626	0.270623	0.0614109	0.0434722	-0.168891	-0.0548529	0.125753	-0.013311	0.110713	-0.037941	-0.0969345	0.208056	0.011051	NA	0.401894	0.780018	0.399	0.399027	0.46354	0.333913	0.483095	0.315967	0.495795	0.304698	0.23759	0.624172
6168	GAS2L1	0.0778611	0.192169	0.036693	-0.0854274	0.325055	-0.0553525	0.310137	-0.0815899	-0.0291151	0.59394	0.0263331	0.0694715	0.0477727	0.116339	0.152696	-0.323551	0.141787	0.508323	0.0626866	0.321652	0.088115	-0.0147291	NA	0.303067	1.02876	0.368	0.434152	0.29969	0.523328	0.13775	0.860909	0.120659	0.91844	0.54379	0.264569
6169	GAS2L2	0.0177898	-0.0210588	0.118347	0.0621733	-0.109065	0.128895	0.151393	0.16837	0.0894191	0.0771385	0.225647	0.0416026	0.108649	-0.0968823	0.00562641	0.11872	-0.300542	0.0824114	-0.123514	0.0813963	0.0118322	0.224861	NA	0.45384	0.426206	0.541	0.266803	0.340195	0.468272	0.4284	0.368151	0.376815	0.423872	0.48456	0.314652
6170	GAS2L3	-3.91016e-05	0.0770254	0.0396688	0.0941853	0.229001	-0.0198238	0.0700961	-0.140241	0.100594	0.231418	-0.0912257	-0.0479858	0.133041	-0.0851722	0.0937562	0.0946143	0.157327	0.300674	0.320103	-0.166052	-0.13064	0.209978	NA	0.623649	0.469423	0.202	0.694649	0.155111	0.809357	0.090801	1.04191	0.339207	0.469535	0.137765	0.860861
6171	GAS6	0.215496	0.252278	0.129139	0.21629	0.289958	0.105836	0.155537	0.227664	-0.0159925	0.298254	0.0128194	0.250539	0.196422	0.199527	0.324564	0.108016	0.231562	0.348355	0.321733	0.182823	0.0800946	0.178183	NA	0.451666	0.423204	0.0845	1.07314	0.063571	1.19674	0.137587	0.861423	0.121621	0.91499	0.52003	0.283972
6172	GAS7	0.0299873	-0.049856	0.0359029	0.0108035	-0.0495342	-0.0487014	0.170233	0.231138	-0.328541	0.245076	0.0953898	0.00380564	-0.0065157	0.0926719	0.0102153	0.0113917	-0.117515	0.0184468	-0.0777149	-0.021997	0.0974252	-0.0256194	NA	0.430076	0.487689	0.438	0.358526	0.41263	0.384439	0.498265	0.30254	0.83461	0.0785164	0.45795	0.339182
6173	GAS8	0.103587	0.134015	-0.0137635	0.161209	0.130884	0.065473	0.197965	-0.252453	0.383399	0.296479	0.0994511	-0.0621684	0.360636	0.0122922	0.223949	0.0984686	0.118687	0.143081	0.255083	0.012947	-0.202051	0.174524	NA	0.56537	0.604438	0.518	0.28567	0.108572	0.964282	0.6309	0.200039	0.270217	0.568287	0.337657	0.471524
6174	GAST	-0.183778	-0.196002	-0.520852	-0.0924714	-0.336524	-0.370774	-0.0929462	0.178667	-0.920215	-0.343877	0.157984	-0.355282	-0.097636	-0.0984171	0.0583386	-0.243281	-0.210759	-0.462289	-0.400947	0.00894281	-0.743566	-0.298139	NA	1.04245	0.263476	0.31	0.508638	0.537305	0.269779	0.230338	0.637634	0.33054	0.480776	0.265747	0.575532
6175	GATA1	0.0179874	0.086175	-0.0230489	0.0229257	-0.131732	0.0490264	-0.0950458	0.0116976	0.0863551	-0.225381	0.0352896	-0.146159	0.0770745	0.123047	0.110509	-0.0646571	-0.177285	-0.0861793	-0.0604527	0.232803	-0.0596746	0.0135768	NA	0.478137	0.289214	0.418	0.378824	0.559625	0.252103	0.56986	0.244232	0.27675	0.557912	0.65232	0.185539
6176	GATA2	0.0445096	-0.0557253	-0.0577047	0.066789	0.0161221	0.175634	-0.0246067	-0.0372509	0.388518	-0.0954864	0.0462731	-0.00514041	0.133796	0.00487312	0.0294467	0.104131	0.0720194	-0.0397751	-0.138984	0.0275335	-0.0821671	-0.0332423	NA	0.42084	0.194911	0.352	0.453457	0.353295	0.451863	0.38244	0.417437	0.319484	0.495551	0.512895	0.289972
6177	GATA3	-0.175055	-0.0897754	0.0131324	-0.13203	0.0407724	-0.0220629	0.321545	0.203825	-0.247951	0.361167	0.281923	-0.253747	-0.070083	-0.201333	-0.0263674	-0.237692	0.00997268	0.0715722	0.0498099	-0.229361	-0.0290312	0.055296	NA	0.543923	0.753588	0.334	0.476254	0.397005	0.401204	0.55263	0.257566	0.537255	0.26982	0.729735	0.136835
6178	GATA4	0.18964	0.0510933	0.0522477	0.0265914	0.158658	-0.189484	-0.0230653	-0.376923	-0.0020457	0.224048	-0.270179	0.228571	0.187907	0.152441	-0.0210825	0.0742653	0.0631106	0.254206	0.207108	-0.104921	0.0858019	0.0186934	NA	0.271504	0.253642	0.089	1.05061	0.3963	0.401976	0.394205	0.404278	0.382233	0.417672	0.723835	0.14036
6179	GATA5	0.115656	0.374416	-0.0235563	0.0741953	-0.00437708	0.388382	0.350128	0.546183	0.230582	0.510621	0.189634	0.0227211	0.200119	0.124128	0.149138	-0.000747713	0.0187531	-0.0275073	0.600217	0.148616	-0.174047	0.126935	NA	0.80134	0.695846	0.265	0.576754	0.172851	0.762328	0.607135	0.216715	0.13797	0.860214	0.0899135	1.04618
6180	GATA6	0.132304	0.308886	0.186886	0.150537	0.281221	0.28487	0.198758	0.177257	0.392483	0.313282	0.0842338	0.252653	0.0182722	0.125987	0.00993517	0.291139	0.345666	0.216777	0.196581	0.42119	0.0916292	0.282142	NA	0.932918	0.865281	0.139	0.856985	0.269117	0.570059	0.0956528	1.0193	0.0731649	1.1357	0.430507	0.366019
6181	GATAD1	-0.155539	0.219821	-0.254355	-0.177699	-0.089463	-0.220881	0.0392272	0.114924	-0.556686	0.149975	-0.0715201	-0.24338	-0.121372	-0.101866	-0.143785	-0.211613	0.123079	-0.302005	0.290412	0.149231	-0.248231	-0.260479	NA	0.387682	0.296232	0.54	0.267606	0.41182	0.385293	0.534455	0.272089	0.16519	0.782016	0.386535	0.412811
6182	GATAD2A	0.0167983	-0.453688	-0.124096	-0.260428	-0.314674	0.0503773	-0.299406	0.118789	-0.018034	-0.199131	-0.399681	-0.182582	0.150322	0.0826544	-0.420571	-0.100286	-0.0941174	-0.535231	-0.321812	-0.585565	0.18989	-0.438083	NA	0.248136	0.378356	0.348	0.458421	0.34103	0.467207	0.295422	0.529557	0.071029	1.14856	0.38146	0.418551
6183	GATAD2B	-0.158724	-0.174442	-0.263972	-0.20143	-0.217309	-0.0972256	-0.722065	-0.295694	0.101243	-0.667969	-0.776161	-0.0525335	-0.151727	-0.271912	-0.328877	-0.0739834	-0.432373	-0.00224553	-0.0826782	-0.266206	-0.04083	-0.487114	NA	0.456013	0.941724	0.337	0.47237	0.560865	0.251142	0.322265	0.491787	0.301975	0.520029	0.50879	0.293461
6184	GATB	-0.427117	-0.385051	-1.33305	-0.487208	-1.22272	-0.44828	-0.328979	-0.188306	-0.708255	-0.403615	-0.254343	-0.453603	-0.450914	-0.376834	-0.553511	-0.420906	-1.009	-1.43644	-0.234046	-0.536056	-1.4488	-1.2173	NA	0.811488	0.571282	0.0844	1.07366	0.090859	1.04163	0.00243955	2.61269	0.234636	0.629604	0.0024703	2.60725
6185	GATC	-0.393599	-0.0591732	-0.317124	-0.253674	-0.771833	-0.149727	-0.567562	-0.0712929	-0.22816	-0.818482	-0.316643	-0.269669	-0.395312	-0.515817	-0.211337	-0.296011	-0.893836	-0.64983	-0.0359077	-0.0824388	0.123199	-0.757446	essential_DepMap	0.220656	0.647644	0.198	0.703335	0.24986	0.602303	0.064702	1.18908	0.51642	0.286997	0.321895	0.492286
6186	GATD1	-0.0707613	0.20314	0.243908	0.000662569	0.18619	0.0288292	-0.241167	-0.134328	0.191987	-0.21212	-0.270215	-0.00132411	0.0224203	-0.23338	-0.117468	0.118793	0.189013	0.183368	0.311577	0.0947029	0.362794	0.125021	NA	0.295905	0.141168	0.463	0.334419	0.488655	0.310998	0.0913905	1.0391	0.205423	0.687351	0.306853	0.51307
6187	GATM	-0.0287056	0.200695	0.259427	-0.0336001	0.188676	-0.175747	0.0800045	-0.33147	-0.0200239	-0.0532522	0.213261	0.00396698	0.11609	-0.206174	0.086867	-0.154067	0.177298	0.200055	-0.0610281	0.462419	0.107592	0.411262	NA	0.240147	0.340507	0.389	0.41005	0.363355	0.439669	0.158927	0.798801	0.255551	0.592522	0.394462	0.403995
6188	GATS	-0.0457004	0.0892765	-0.27055	-0.0764275	0.0325261	-0.142807	0.124795	-0.3647	0.0790855	-0.0304064	0.279996	0.0845127	-0.0381334	-0.183481	-0.0717518	-0.0811031	0.0764282	-0.0113759	0.08232	0.096233	-0.280193	-0.260907	NA	0.140369	0.49601	0.656	0.183096	0.70902	0.149342	0.295025	0.530141	0.331655	0.479313	0.341115	0.467099
6189	GBA	0.00462219	0.0789032	0.0216949	0.0632561	0.0587833	0.296116	-0.19241	0.248292	0.343939	-0.237825	-0.146995	0.189781	0.120941	-0.296855	0.00229979	0.124212	-0.12635	0.243916	0.289174	-0.131367	0.240691	-0.197301	NA	0.925023	0.145825	0.401	0.396856	0.26205	0.581616	0.311698	0.506267	0.2392	0.621239	0.417105	0.379755
6190	GBA2	0.0782642	-0.103048	-0.211939	-0.0457392	0.068883	0.0323297	-0.128303	0.104432	-0.0397731	0.167127	-0.423732	0.0822592	0.234397	-0.0818641	-0.0968433	0.0053649	-0.0924201	0.230186	0.00400187	-0.210098	-0.0868551	-0.337023	NA	0.363688	0.445257	0.306	0.514279	0.597455	0.223695	0.55085	0.258967	0.231705	0.635065	0.33542	0.474411
6191	GBE1	-0.236026	-0.221794	-0.183356	-0.313168	0.11814	-0.333003	-0.26737	-0.556926	-0.109079	-0.0302204	-0.50452	-0.228639	-0.400056	-0.0793819	-0.431095	-0.19524	0.0916046	0.144676	-0.217287	-0.2263	-0.203607	-0.163105	NA	0.555155	0.322562	0.285	0.545155	0.235803	0.627451	0.245825	0.609374	0.27769	0.55644	0.265	0.576754
6192	GBF1	-1.01972	-1.46316	-0.817501	-0.904214	-0.570704	-1.10306	-0.678855	-1.37314	-0.832979	-0.736727	-0.620983	-1.07177	-0.776659	-1.21072	-1.05545	-0.752975	-0.623882	-0.517527	-1.37987	-1.54646	-0.928777	-0.706225	essential_DepMap	2.31325	1.29051	0.00529	2.27654	0.00086286	3.06406	0.0720925	1.14211	0.0013612	2.86608	0.0703605	1.15267
6193	GBGT1	-0.191348	0.219153	0.265213	0.0698396	0.0838499	0.377411	-0.126515	0.384917	0.369906	0.197953	-0.450982	-0.32218	-0.0574196	-0.194445	0.0746142	0.0650651	0.101064	0.0666358	0.240646	0.197659	0.0789406	0.451485	NA	1.13918	0.357827	0.344	0.463442	0.361705	0.441645	0.47123	0.326767	0.0447745	1.34897	0.305123	0.515524
6194	GBP1	-0.0431568	0.0590534	-0.636321	0.0761613	-0.223541	-0.373908	-0.350884	-0.496416	-0.251399	-0.523893	-0.177875	0.107261	-0.0650476	-0.171684	-0.0481651	0.200488	-0.0446883	-0.402395	0.0388985	0.0792083	-0.726178	-0.546465	NA	0.421894	0.326113	0.563	0.249492	0.4931	0.307065	0.25077	0.600724	0.298595	0.524917	0.160215	0.795297
6195	GBP2	-0.26896	-0.0651866	-0.215552	-0.337039	-0.199009	-0.227824	-0.415293	-0.157098	-0.298549	-0.746743	-0.083842	-0.394299	-0.36772	-0.0448629	-0.31132	-0.362757	-0.302591	-0.0954272	-0.0691726	-0.0612005	-0.0427083	-0.388396	NA	0.43844	0.396672	0.268	0.571865	0.1813	0.741602	0.109801	0.959392	0.60066	0.221371	0.293545	0.532325
6196	GBP3	-0.0511521	-0.140551	-0.247169	-0.0565078	0.0259529	-0.199883	0.254909	-0.281991	-0.117774	0.442089	0.0677297	-0.190696	0.0124542	0.0247852	-0.0435744	-0.0694411	0.0865872	-0.0346815	-0.081694	-0.199408	-0.245881	-0.248457	NA	0.164734	0.58002	0.377	0.423659	0.559015	0.252577	0.43788	0.358645	0.47388	0.324332	0.42693	0.369643
6197	GBP4	-0.290285	-0.248678	-0.178968	0.00645282	0.068294	-0.483649	-0.297128	-0.513456	-0.453843	0.0551764	-0.649433	-0.536817	-0.198025	-0.136012	0.0299831	-0.0170775	0.0230212	0.113567	-0.0624542	-0.434902	-0.396479	0.0385422	NA	1.04147	0.38111	0.237	0.625252	0.6934	0.159016	0.38525	0.414257	0.274761	0.561044	0.52646	0.278635
6198	GBP5	-0.0669993	-0.156444	-0.11262	-0.138795	-0.115375	-0.176256	0.0835703	-0.0762992	-0.276212	0.0381173	0.129023	-0.112349	-0.0913715	0.00272258	-0.12102	-0.15657	-0.121022	-0.109728	-0.22752	-0.0853689	-0.384218	0.158979	NA	0.436792	0.279597	0.451	0.345823	0.56269	0.249731	0.654115	0.184346	0.3681	0.434034	0.34257	0.465251
6199	GBP6	-0.161996	0.104326	-0.169855	-0.411567	-0.147248	-0.207462	-0.723449	-0.52709	0.112165	-1.08771	-0.35919	-0.129611	-0.31339	-0.0429863	-0.256314	-0.56682	-0.472781	0.178285	0.0430253	0.165626	-0.530847	0.191137	NA	0.235992	1.11897	0.442	0.354578	0.180864	0.742649	0.47632	0.322101	0.228595	0.640933	0.534135	0.272349
6200	GBP7	-0.0255124	-0.148557	-0.130462	-0.069103	-0.162692	-0.353904	-0.411873	-0.0584434	-0.649365	-0.305719	-0.518026	-0.0278729	-0.016049	-0.0326153	-0.139113	0.000907242	-0.159244	-0.16614	0.0321139	-0.329228	-0.111103	-0.14982	Nonessential_DepMap	0.31219	0.604918	0.586	0.232102	0.54918	0.260285	0.49359	0.306634	0.597225	0.223862	0.614375	0.211566
6201	GBX1	0.114997	0.0753843	0.0441998	0.0901551	-0.0179837	0.0166804	0.10981	-0.170966	0.204327	0.122152	0.0974672	0.127369	0.0285828	0.18904	0.0459964	0.134314	0.0713612	-0.107329	0.0588257	0.0919429	-0.0319606	0.12036	NA	0.519354	0.605402	0.359	0.444906	0.228785	0.640572	0.574735	0.240532	0.290395	0.537011	0.514595	0.288534
6202	GBX2	0.0836607	0.0457191	0.115001	-0.0698677	0.166578	-0.0412549	0.0320376	-0.171965	0.0894552	0.00201682	0.0620583	0.100007	0.224776	-0.0738011	0.0152392	-0.154975	0.238073	0.0950835	-0.0993641	0.190802	0.0539447	0.176058	NA	0.268959	0.171005	0.36	0.443697	0.492005	0.30803	0.296925	0.527353	0.37351	0.427698	0.34354	0.464023
6203	GC	-0.0176048	0.0211129	-0.0222474	-0.111856	-0.300817	-0.273776	-0.288011	-0.472761	-0.0747917	-0.212548	-0.363474	-0.255548	0.187542	0.0151907	-0.25921	0.0354975	-0.119473	-0.48216	0.154384	-0.112158	-0.250017	0.205522	NA	0.222381	0.390048	0.537	0.270026	0.44093	0.35563	0.200432	0.698034	0.3901	0.408824	0.441845	0.35473
6204	GCA	-0.0443129	0.231249	0.333247	0.0536997	0.136523	-0.109282	0.301145	0.300729	-0.519293	0.336427	0.265864	0.130843	-0.267708	0.00392643	-0.0175801	0.12498	0.109865	0.16318	0.0308829	0.431615	0.467383	0.19911	NA	0.369044	0.703302	0.457	0.340084	0.470205	0.327713	0.253865	0.595397	0.32099	0.493508	0.114317	0.941891
6205	GCAT	-0.430131	-0.260552	-0.0518954	-0.262326	-0.101144	-0.212115	-0.273425	-0.352706	-0.0715252	-0.120473	-0.426377	-0.435395	-0.399327	-0.455672	-0.336523	-0.188128	-0.243633	0.0413458	-0.301346	-0.219758	0.128671	-0.232462	NA	0.384676	0.394113	0.0403	1.39469	0.185165	0.732441	0.69353	0.158935	0.30345	0.517913	0.64561	0.19003
6206	GCC1	0.0136217	0.0934457	0.0311244	0.064959	0.092309	-0.0441691	-0.102086	0.14601	-0.234349	0.0218138	-0.225986	-0.113622	-0.0651285	0.219616	0.0937324	0.0361855	0.367921	-0.183303	0.088692	0.0981994	0.204145	-0.141896	NA	0.181606	0.428338	0.497	0.303644	0.66641	0.176258	0.322727	0.491165	0.157122	0.803763	0.40884	0.388447
6207	GCC2	-0.0684032	-0.00566586	0.233585	-0.187669	0.0766141	-0.0256175	-0.02355	-0.460973	0.409738	-0.213178	0.166078	0.0268281	-0.193871	-0.0381672	-0.157057	-0.21828	0.248514	-0.0952856	-0.0735224	0.0621907	0.268016	0.199153	NA	0.572442	0.20764	0.353	0.452225	0.308156	0.511229	0.33578	0.473945	0.602065	0.220357	0.096081	1.01736
6208	GCDH	-0.162466	-0.216174	-0.0373347	-0.348964	-0.117963	-0.232163	0.0825516	-0.14291	-0.321416	-0.249211	0.414314	-0.183195	-0.0315998	-0.272604	-0.458891	-0.239037	-0.291994	0.0560674	-0.346866	-0.0854819	-0.0959266	0.0212572	NA	0.425697	0.461175	0.306	0.514279	0.185173	0.732421	0.4507	0.346112	0.404353	0.393239	0.670125	0.173844
6209	GCFC2	-0.155005	0.0659491	-0.265472	-0.219521	-0.216963	-0.407831	0.216294	-0.717343	-0.0983181	0.18793	0.244659	-0.430875	0.191989	-0.226129	-0.180282	-0.258759	-0.408048	-0.0258793	0.130127	0.00177112	-0.349844	-0.1811	NA	0.611067	0.466768	0.448	0.348722	0.402195	0.395563	0.250345	0.601461	0.521365	0.282858	0.45169	0.34516
6210	GCG	0.149738	0.0603748	0.198637	0.0239369	0.185711	-0.0120085	0.037702	-0.482335	0.458318	0.24952	-0.174116	0.118689	0.111903	0.218622	-0.00996377	0.0578376	0.153916	0.217506	-0.0599064	0.180656	0.18071	0.216563	Nonessential_DepMap	0.564825	0.386586	0.14	0.853872	0.27755	0.556659	0.196185	0.707334	0.399556	0.398422	0.251256	0.599884
6211	GCGR	-0.130971	0.3854	0.186993	0.149667	-0.218044	0.257996	0.359516	0.264334	0.251657	0.830122	-0.11109	-0.339148	0.000602998	-0.0543676	0.18834	0.110993	-0.497413	0.0613246	0.370246	0.400555	0.236911	0.137076	NA	0.973916	0.413061	0.354	0.450997	0.189785	0.721738	0.40411	0.3935	0.029618	1.52844	0.243205	0.614028
6212	GCH1	0.0753929	-0.0371186	-0.182801	0.0512569	0.113292	-0.32529	-0.0371084	-0.190285	-0.460295	0.0507249	-0.124942	-0.00674854	0.295413	-0.0624858	0.0871888	0.0153251	0.306913	-0.0803294	-0.208803	0.134566	-0.220974	-0.144628	NA	0.252169	0.373054	0.356	0.44855	0.42838	0.368171	0.366974	0.435365	0.523025	0.281478	0.55471	0.255934
6213	GCHFR	-0.211663	-0.114042	-0.243432	-0.171796	-0.05743	-0.465818	-0.312316	-0.674963	-0.256674	-0.630403	0.00577209	-0.403439	-0.0882001	-0.14335	-0.00953111	-0.33406	-0.032459	-0.082401	0.0856774	-0.313762	-0.543483	0.0566186	NA	0.403731	0.3895	0.553	0.257275	0.456255	0.340792	0.7538	0.122744	0.57322	0.241679	0.282125	0.549558
6214	GCK	-0.058587	-0.191651	0.128505	0.172523	0.0477698	0.0290577	0.125019	0.189767	-0.131651	0.219659	0.0303801	-0.255408	0.0139253	0.0657213	0.00776589	0.33728	0.0926809	0.00285872	-0.192289	-0.191014	-0.0470135	0.304023	NA	0.281453	0.665717	0.611	0.213959	0.372677	0.428667	0.602995	0.219686	0.431305	0.365216	0.409715	0.387518
6215	GCKR	-0.0159029	-0.0538177	0.0151413	0.10054	-0.0159219	0.44617	0.274315	0.422389	0.46995	0.103895	0.444735	0.0613509	0.135466	-0.244525	0.08024	0.120839	-0.0360647	0.00422091	0.217446	-0.325081	-0.219951	0.250233	NA	0.921527	0.698764	0.541	0.266803	0.254042	0.595094	0.599845	0.221961	0.33595	0.473725	0.41679	0.380083
6216	GCLC	-0.479684	-0.336798	-0.539877	-0.149961	-0.31079	-0.662882	-0.215621	-0.585512	-0.740253	-0.0954639	-0.335778	-0.36349	-0.545975	-0.529588	-0.0582365	-0.241686	-0.433573	-0.188006	-0.541381	-0.132215	-0.425996	-0.653758	NA	1.66287	0.549651	0.054	1.26761	0.352505	0.452835	0.237815	0.623761	0.201298	0.696161	0.121918	0.91393
6217	GCLM	0.00871138	0.106692	0.013756	0.0138296	0.00780782	0.0100058	-0.208574	-0.326619	0.346631	-0.103618	-0.31353	0.0685581	0.0300075	-0.0724314	0.0213298	0.00632938	0.00707071	0.00854493	0.116236	0.0971483	-0.0292474	0.0567595	NA	0.461598	0.349556	0.568	0.245652	0.583855	0.233695	0.157641	0.802329	0.24548	0.609984	0.430315	0.366214
6218	GCM1	-0.326385	-0.333056	-0.45999	-0.0686277	-0.140658	-0.558292	-0.441226	-0.339382	-0.777202	-0.662677	-0.219775	-0.807551	-0.00172683	-0.169878	0.139746	-0.277002	-0.223435	-0.0578803	-0.536779	-0.129332	-0.743096	-0.176884	NA	0.522112	0.634475	0.318	0.497573	0.48843	0.311198	0.451855	0.345001	0.535125	0.271545	0.4679	0.329847
6219	GCM2	0.0765631	0.180342	-0.177852	0.0386371	-0.0405649	-0.117219	-0.3593	-0.349667	0.115229	-0.39405	-0.32455	0.336019	0.177775	-0.284105	0.158632	-0.0813576	-0.0290806	-0.0520492	-0.00777327	0.368457	-0.360663	0.00495867	Nonessential_DepMap	0.323622	0.514797	0.32	0.49485	0.43068	0.365845	0.33154	0.479464	0.246079	0.608925	0.37786	0.422669
6220	GCN1	-0.440617	-0.5518	-0.319132	-0.520289	-0.215067	-1.00738	0.0796946	-0.554896	-1.45986	0.120168	0.0392215	-0.517215	-0.335509	-0.469127	-0.238161	-0.802416	-0.0651635	-0.36497	-0.739492	-0.364107	-0.0729587	-0.565306	NA	0.968868	0.35392	0.182	0.739929	0.135556	0.86788	0.47905	0.319619	0.100388	0.99832	0.22756	0.642903
6221	GCNA	0.0333842	0.0719565	-0.0574235	-0.115197	0.0193906	0.302174	0.277543	0.0851457	0.519203	0.306954	0.248131	0.0361089	0.120616	-0.0565726	-0.146372	-0.0840227	-0.00155655	0.0403377	0.202513	-0.0585995	-0.0308917	-0.0839553	NA	0.490313	1.27335	0.411	0.386158	0.57683	0.238952	0.57616	0.239457	0.40064	0.397246	0.4317	0.364818
6222	GCNT1	-0.0136448	-0.226961	0.0305415	-0.0348899	-0.0263975	0.00213928	-0.00478609	-0.268587	0.272865	0.190342	-0.199914	-0.00852068	0.123008	-0.155422	0.0859254	-0.155705	-0.0542582	0.00146321	-0.280111	-0.17381	-0.0314932	0.0925761	NA	0.566718	0.39532	0.405	0.392545	0.458755	0.338419	0.612855	0.212642	0.43394	0.36257	0.667885	0.175298
6223	GCNT2	-0.000705196	0.0311252	0.0719111	0.256422	0.0246701	-0.392069	0.238005	-0.691692	-0.0924447	0.485647	-0.00963789	0.143091	-0.197694	0.0524878	0.195182	0.317662	0.219834	-0.170493	-0.177824	0.240075	0.0646177	0.0792045	NA	0.502777	0.551755	0.468	0.329754	0.124479	0.904904	0.451315	0.34552	0.418255	0.378559	0.45188	0.344977
6224	GCNT3	-0.256646	-0.143166	0.000297687	-0.0586114	-0.121889	-0.194707	0.098376	-0.149442	-0.239972	-0.186624	0.383376	-0.326133	-0.174223	-0.269583	0.039274	-0.156497	-0.0354272	-0.208351	-0.222456	-0.0638771	-0.0149652	0.0155606	NA	0.361795	0.240918	0.259	0.5867	0.676665	0.169626	0.6251	0.204051	0.347145	0.459489	0.52914	0.276429
6225	GCNT4	-0.163873	-0.243715	0.148091	-0.0179726	0.00991529	-0.221255	-0.0028683	-0.288321	-0.154188	0.164512	-0.170249	-0.216498	-0.16763	-0.107491	0.293061	-0.329007	-0.0347955	0.0546261	-0.366331	-0.121099	0.0982816	0.197901	NA	0.365876	0.138492	0.686	0.163676	0.446525	0.350154	0.407295	0.390091	0.269655	0.569192	0.324695	0.488524
6226	GCNT7	-0.0200667	-0.0781557	0.130453	0.0110663	-0.0466506	0.253601	0.226758	0.194204	0.312998	0.057877	0.395639	0.113195	-0.00603529	-0.16736	0.0195181	0.00261456	0.0190346	-0.112336	-0.177174	0.0208623	0.00626596	0.25464	NA	1.15655	0.548321	0.468	0.329754	0.534595	0.271975	0.62785	0.202144	0.324015	0.489435	0.467335	0.330372
6227	GCOM1	-0.0544194	0.142881	-0.0841079	0.0908253	0.25397	0.102649	0.218673	-0.163827	0.369125	0.100649	0.336696	-0.0221398	-0.114633	-0.0264853	0.0462407	0.13541	0.407828	0.100112	0.0304353	0.255326	-0.165249	-0.00296674	NA	0.454637	0.413548	0.529	0.276544	0.36177	0.441567	0.360129	0.443541	0.397155	0.40104	0.480365	0.318429
6228	GCSAM	0.146747	0.0335845	0.218046	0.0351612	0.0577932	0.201327	0.0726526	0.0449209	0.357734	0.240002	-0.0946969	0.0676247	0.189014	0.183601	0.10182	-0.0314971	0.188914	-0.0733272	0.151796	-0.0846268	0.175165	0.260927	NA	0.501901	0.320427	0.164	0.785156	0.3651	0.437588	0.168905	0.772357	0.45028	0.346517	0.207905	0.682135
6229	GCSAML	0.23637	0.0873154	0.0944436	0.0662846	-0.0257409	0.332	-0.229825	0.370228	0.293773	-0.733451	0.2738	0.205936	0.356004	0.14717	0.0324444	0.100125	0.093484	-0.144966	0.0346669	0.139964	0.0165474	0.17234	NA	0.662451	0.396406	0.121	0.917215	0.330745	0.480507	0.32605	0.486716	0.615015	0.211114	0.213466	0.670672
6230	GCSH	-0.418206	-0.324604	-1.13255	-0.359432	-0.515812	-0.789478	-0.858226	-1.20748	-0.371474	-0.44129	-1.27516	-0.229466	-0.597793	-0.427358	-0.0981341	-0.62073	-0.596187	-0.435437	-0.247391	-0.401817	-1.23816	-1.02694	NA	0.752054	0.70079	0.27	0.568636	0.24724	0.606881	0.142055	0.847543	0.424265	0.372363	0.033969	1.46892
6231	GDA	-0.104611	-0.0265739	-0.0806552	-0.292216	-0.123071	-0.473087	-0.326648	-0.273655	-0.672519	-0.429546	-0.22375	-0.134191	-0.141125	-0.0385183	-0.254055	-0.330377	-0.188868	-0.0572734	-0.0894474	0.0362997	0.204369	-0.36568	NA	0.584942	0.531291	0.438	0.358526	0.18681	0.7286	0.49766	0.303067	0.37335	0.427884	0.33291	0.477673
6232	GDAP1	-0.0689696	-0.120211	0.151587	-0.0626204	-0.137794	-0.0177143	0.0482341	0.0498286	-0.0852572	0.0610133	0.0354549	-0.276529	0.0125536	0.0570668	-0.00275033	-0.12249	-0.248336	-0.0272523	-0.174733	-0.0656891	0.305204	-0.00203013	NA	0.224491	0.260728	0.435	0.361511	0.63402	0.197897	0.36233	0.440896	0.783465	0.10598	0.451927	0.344932
6233	GDAP1L1	-0.0396918	-0.0503462	-0.0181001	0.0503343	0.0623053	-0.282523	0.103372	-0.353864	-0.211182	0.0858938	0.12085	-0.0514427	-0.0539098	-0.013723	-0.0367627	0.137431	0.0437614	0.0808493	0.00777607	-0.108469	-0.0898105	0.0536104	NA	0.411594	0.262911	0.579	0.237321	0.45401	0.342935	0.49791	0.302849	0.49217	0.307885	0.647425	0.188811
6234	GDAP2	-0.151461	-0.0954095	-0.176775	-0.169791	-0.204351	0.0168954	-0.228277	-0.194568	0.228359	-0.179893	-0.276662	-0.36797	-0.0262861	-0.0601278	-0.195842	-0.143741	-0.115421	-0.293282	-0.209901	0.0190819	-0.303857	-0.0496926	NA	0.209915	0.425436	0.491	0.308919	0.67193	0.172676	0.11339	0.945427	0.63801	0.195173	0.363385	0.439633
6235	GDE1	0.117611	-0.0910258	-0.418172	0.0411307	0.0462702	0.079366	0.0271559	-0.0331103	0.191842	0.0778623	-0.0235506	0.426907	0.012706	-0.0867782	0.322937	-0.240675	-0.0765346	0.169075	0.30396	-0.486012	-0.235976	-0.600369	NA	0.440668	0.348296	0.443	0.353596	0.33826	0.470749	0.263589	0.579074	0.39335	0.405221	0.213305	0.670999
6236	GDF1	-0.289285	-0.301973	-0.814389	-0.440575	-0.442495	-0.43423	0.21701	-0.362372	-0.506088	0.253372	0.180649	-0.429128	-0.307771	-0.130956	-0.459135	-0.422014	-0.362672	-0.522317	-0.0857585	-0.518188	-0.644877	-0.983902	NA	0.479942	0.350792	0.408	0.38934	0.0943135	1.02543	0.111302	0.953495	0.39368	0.404857	0.074469	1.12802
6237	GDF10	0.139952	-0.145614	-0.142243	0.0200756	-0.0321904	0.0341394	0.27032	0.0614328	0.00684604	0.556281	-0.0156407	0.2602	0.223868	-0.0642133	0.0832853	-0.0431342	0.0898121	-0.154193	-0.0680527	-0.223176	0.1946	-0.479087	NA	0.792985	0.379441	0.241	0.617983	0.62414	0.204718	0.48257	0.31644	0.409565	0.387677	0.187883	0.726113
6238	GDF11	-0.0210485	-0.292854	0.00750347	-0.150469	-0.208382	-0.202881	0.0960413	-0.355584	-0.0501777	0.165936	0.0261462	-0.197296	0.0124874	0.121663	-0.11922	-0.181717	-0.0655626	-0.351202	-0.445446	-0.140261	-0.0216165	0.0366235	NA	0.408323	0.208351	0.402	0.395774	0.54132	0.266546	0.372045	0.429405	0.270194	0.568324	0.5646	0.248259
6239	GDF15	-0.246982	-0.0623616	-0.203309	-0.276411	0.0238183	-0.0572675	-0.103801	-0.0473449	-0.0671901	0.0127691	-0.220372	-0.199056	-0.154212	-0.387678	-0.294252	-0.258571	0.0384335	0.00920311	-0.122472	-0.0022509	-0.084473	-0.322145	NA	0.162633	0.22307	0.413	0.38405	0.430345	0.366183	0.19502	0.709921	0.52121	0.282987	0.45852	0.338642
6240	GDF2	-0.414586	-0.866967	0.20802	-0.423468	-0.0780184	-0.867016	-0.53391	-0.963955	-0.770076	-0.534189	-0.533632	-0.267889	-0.584753	-0.391115	-0.318281	-0.528655	-0.183611	0.0275739	-0.847731	-0.886204	0.233094	0.182947	Nonessential_DepMap	0.822767	0.555136	0.234	0.630784	0.117362	0.930472	0.284145	0.54646	0.0489525	1.31023	0.30774	0.511816
6241	GDF3	-0.0489266	0.121174	0.0294695	0.0806976	0.244802	-0.461911	-0.534435	-0.518283	-0.405539	-0.70917	-0.3597	-0.0529962	0.0329761	-0.12676	0.115437	0.0459582	0.347711	0.141894	0.248606	-0.0062579	0.137987	-0.0790479	NA	0.645959	0.574092	0.512	0.29073	0.43209	0.364426	0.104879	0.979311	0.442885	0.353709	0.36388	0.439042
6242	GDF5	0.0430629	-0.0223793	0.0699695	-0.190711	-0.0925733	-0.192057	-0.0367875	-0.180021	-0.204093	-0.245008	0.171433	-0.15688	0.183534	0.102535	-0.46786	0.086437	0.0628291	-0.247976	0.217565	-0.262323	0.44211	-0.302171	NA	0.292613	0.213089	0.414	0.383	0.45177	0.345083	0.548855	0.260542	0.2479	0.605723	0.426665	0.369912
6243	GDF6	-0.0153664	-0.379354	0.115075	-0.0062584	-0.191525	0.318027	0.00850442	0.028065	0.607988	-0.272418	0.289427	0.00542176	-0.122405	0.0708845	-0.318007	0.30549	-0.300675	-0.082376	-0.237452	-0.521255	0.0516419	0.178508	NA	0.443929	0.427483	0.684	0.164944	0.502902	0.298517	0.44184	0.354735	0.335495	0.474314	0.455495	0.341516
6244	GDF7	0.040913	-0.0127149	-0.0664582	0.0790034	-0.0503156	0.27201	0.414405	0.141779	0.40224	0.539455	0.289355	0.0705716	0.156882	-0.104715	0.0389761	0.119031	-0.257609	0.156978	0.0738778	-0.0993076	-0.0134708	-0.119446	NA	0.617858	0.906394	0.443	0.353596	0.413035	0.384013	0.501265	0.299933	0.42913	0.367411	0.53131	0.274652
6245	GDF9	-0.270012	0.0269608	0.0592838	0.0302824	-0.0506689	-0.15276	0.0838446	-0.219842	-0.085678	0.288689	-0.121	-0.144139	-0.273572	-0.392324	-0.00993755	0.0705024	-0.1263	0.024962	-0.0892886	0.14321	0.310113	-0.191545	NA	0.255864	0.321718	0.269	0.570248	0.818335	0.0870689	0.548755	0.260622	0.60951	0.215019	0.409019	0.388257
6246	GDI1	0.1643	0.236306	0.0120745	-0.053031	-0.151099	-0.00888585	0.176232	-0.0648108	0.0470391	0.256003	0.0964608	-0.0912486	0.28446	0.299689	0.0499476	-0.15601	-0.0636827	-0.238515	0.359797	0.112814	-0.127074	0.151223	NA	0.34943	0.771471	0.272	0.565431	0.316805	0.499208	0.640425	0.193532	0.184625	0.733709	0.238161	0.623128
6247	GDI2	-0.114662	-0.0224844	0.239695	-0.0689274	-0.0454748	-0.111797	0.393599	-0.22303	-0.000564145	0.510077	0.277121	-0.104847	0.0488926	-0.288033	-0.0764455	-0.0614093	-0.00456615	-0.0863834	-0.0362134	-0.00875548	-0.00360293	0.482993	NA	0.22408	0.933201	0.639	0.194499	0.57317	0.241717	0.594455	0.225881	0.37061	0.431083	0.442302	0.354281
6248	GDNF	0.0867095	0.0840401	0.0509432	0.0473946	0.307948	0.0735353	0.0591253	0.711015	-0.563944	-0.108489	0.226739	0.105668	0.203154	-0.0486933	0.0203107	0.0744784	0.459492	0.156403	0.221048	-0.0529676	0.220118	-0.118232	NA	0.329416	0.254738	0.21	0.677781	0.46649	0.331158	0.21476	0.668047	0.254022	0.595129	0.563815	0.248863
6249	GDNF-AS1	0.20821	0.0738038	0.480049	0.381234	0.195669	0.467189	0.518993	0.0929085	0.841469	0.550857	0.48713	-0.0565082	0.418054	0.263083	0.276047	0.486421	0.151995	0.239342	-0.0268562	0.174464	0.550668	0.40943	NA	0.864224	1.38681	0.281	0.551294	0.0194682	1.71068	0.181964	0.740015	0.365205	0.437463	0.0198705	1.70179
6250	GDPD1	-0.160146	-0.242572	-0.40054	-0.276294	0.0455489	-0.313464	-0.0823952	-0.350344	-0.276584	-0.21363	0.0488393	-0.225039	-0.294472	0.0390729	-0.21328	-0.339309	-0.227997	0.319095	-0.0802952	-0.404849	-0.470459	-0.330622	NA	0.348073	0.471365	0.449	0.347754	0.386295	0.413081	0.409444	0.387806	0.347335	0.459251	0.227319	0.643364
6251	GDPD2	0.117406	0.476055	0.0532895	0.107046	0.243417	0.167341	-0.0996379	0.0496681	0.285014	-0.492778	0.293503	0.0827926	0.205261	0.0641636	0.0142439	0.199848	0.363744	0.12309	0.691256	0.260853	0.0727687	0.0338104	NA	0.420155	0.436881	0.172	0.764472	0.486685	0.312752	0.174251	0.758825	0.0582296	1.23486	0.59308	0.226887
6252	GDPD3	0.0632023	0.176306	0.0565611	-0.250961	-0.106308	-0.045711	0.309509	-0.316116	0.224694	0.652184	-0.0331669	-0.28131	0.0845954	0.386321	-0.117945	-0.383977	-0.0557729	-0.156842	0.472337	-0.119726	0.093838	0.0192842	NA	0.17023	0.43354	0.243	0.614394	0.425737	0.370859	0.332905	0.47768	0.161491	0.791852	0.29412	0.531475
6253	GDPD4	-0.128378	-0.168207	0.0897557	0.0221251	0.135871	-0.217315	0.141537	-0.19956	-0.23507	0.398585	-0.11551	-0.150286	-0.248677	0.0138291	-0.16903	0.21328	-0.0234451	0.295188	-0.14786	-0.188554	0.194485	-0.0149736	NA	0.49384	0.3746	0.632	0.199283	0.536405	0.270507	0.275189	0.56037	0.433255	0.363256	0.39576	0.402568
6254	GDPD5	-0.00708719	-0.283557	0.0791509	-0.20323	0.0302549	-0.13937	-0.260445	0.103813	-0.382552	-0.0713593	-0.44953	-0.0616383	0.0143494	0.0260273	-0.192016	-0.214445	0.00303444	0.0574754	-0.132871	-0.434244	0.0564354	0.101866	NA	0.342676	0.397528	0.571	0.243364	0.34886	0.457349	0.432315	0.3642	0.421193	0.375519	0.42136	0.375347
6255	GDPGP1	0.137745	0.0919572	0.0942554	-0.0698589	0.215845	0.255033	0.17899	0.286189	0.223877	0.303779	0.0542016	0.358234	-0.0013478	0.0563484	-0.049029	-0.0906888	0.360089	0.0716014	0.0968265	0.0870879	0.00919529	0.179316	NA	0.619825	0.405298	0.27	0.568636	0.610295	0.21446	0.088613	1.0525	0.466335	0.331302	0.47871	0.319928
6256	GEM	0.180073	0.0381585	0.166987	-0.054766	-0.178594	0.0156974	0.117587	0.0127227	0.0186721	0.0988905	0.136283	0.242445	0.19405	0.103723	0.286738	-0.39627	-0.29249	-0.0646971	0.218502	-0.142185	-0.00408332	0.338057	NA	0.322932	0.520619	0.153	0.815309	0.0967265	1.01445	0.133211	0.875462	0.51402	0.28902	0.145883	0.835994
6257	GEMIN2	-1.04122	-1.25248	-1.46511	-0.973098	-1.21171	-1.61682	-1.00049	-0.937238	-2.2964	-1.54641	-0.454569	-0.961364	-1.00977	-1.15251	-0.702946	-1.24325	-1.20121	-1.2222	-1.10674	-1.39823	-1.12819	-1.80203	essential_DepMap	1.40422	0.721426	0.0246	1.60906	0.0137369	1.86211	0.00624825	2.20424	0.0011308	2.94661	0.00752026	2.12377
6258	GEMIN4	-0.724803	-0.923942	-1.3086	-1.03578	-1.09989	-0.833701	-0.872641	-0.790408	-0.876994	-0.206602	-1.53868	-0.588587	-0.750352	-0.83547	-0.905571	-1.16598	-1.01145	-1.18833	-1.27292	-0.574961	-1.31659	-1.3006	NA	1.30068	1.22257	0.00133	2.87615	0.00199985	2.699	0.0088289	2.05409	0.0027538	2.56007	0.00537925	2.26928
6259	GEMIN5	-0.495294	-0.735793	-0.353197	-1.18364	-0.52782	-0.58465	-0.208779	-0.463484	-0.705815	0.151087	-0.568646	-0.547851	-0.337649	-0.600381	-1.04038	-1.32691	-0.678486	-0.377155	-0.774219	-0.697366	-0.0313888	-0.675005	essential_DepMap	0.582935	0.941132	0.12	0.920819	0.0123508	1.90831	0.08546	1.06824	0.0874245	1.05837	0.0705395	1.15157
6260	GEMIN6	-1.13449	-0.577804	-0.813742	-0.635171	-1.79132	-1.36593	-0.593682	-2.1633	-0.568558	-0.698873	-0.48849	-1.72796	-0.791104	-0.884416	-0.463968	-0.806374	-1.38125	-2.20139	-0.510368	-0.64524	-1.52592	-0.101562	NA	1.06734	0.852829	0.0118	1.92812	0.108417	0.964903	0.00412825	2.38423	0.049441	1.30591	0.0642352	1.19223
6261	GEMIN7	-0.834378	-0.83925	-1.71135	-0.941286	-0.933628	-1.10536	-0.574676	-0.855515	-1.3552	-0.844195	-0.305156	-0.686982	-1.11971	-0.696447	-1.09836	-0.78421	-1.27962	-0.587636	-0.829406	-0.849094	-1.45016	-1.97255	NA	1.52621	1.27875	0.0311	1.50724	0.0123534	1.90822	0.0510698	1.29184	0.0124095	1.90625	0.00222688	2.6523
6262	GEMIN8	-0.842324	-0.931823	-0.682208	-0.813378	-0.725071	-1.05646	-0.638469	-1.35055	-0.762374	-0.445788	-0.83115	-0.937428	-0.798857	-0.790687	-0.653303	-0.973453	-0.867838	-0.582304	-0.780025	-1.08362	-0.42019	-0.944226	essential_DepMap	1.88404	0.878105	0.000271	3.56703	0.00043847	3.35806	0.0037335	2.42788	0.000607995	3.2161	0.0713259	1.14675
6263	GEN1	0.0403701	-0.0720685	0.174554	-0.00235689	0.0529765	0.0233654	-0.0206703	0.0065262	0.0402045	-0.220782	0.179441	0.0244813	0.0162776	0.0803514	-0.0426894	0.0379757	0.268198	-0.162245	-0.0254307	-0.118706	-0.0560889	0.405197	NA	0.465682	0.140462	0.368	0.434152	0.37403	0.427094	0.41408	0.382916	0.63586	0.196638	0.46893	0.328892
6264	GET4	-0.891399	-0.845775	-1.34766	-1.16356	-0.817742	-0.984277	-0.627925	-1.6942	-0.274349	-0.707683	-0.548166	-0.529009	-1.28669	-0.8585	-1.39342	-0.933692	-1.0591	-0.576388	-0.866266	-0.825284	-1.10485	-1.59048	essential_DepMap	0.923739	0.908713	0.0573	1.24185	0.00749025	2.1255	0.0649345	1.18752	0.052966	1.276	0.003846	2.41499
6265	GFAP	-0.0854772	-0.0231816	-0.153434	-0.0209412	-0.0613722	-0.158443	0.294658	-0.420508	0.103622	0.419629	0.169687	-0.123675	0.154424	-0.28718	-0.126688	0.0848052	-0.206205	0.0834612	-0.18258	0.136217	-0.188924	-0.117944	NA	0.337577	0.603604	0.495	0.305395	0.59007	0.229096	0.582425	0.23476	0.55924	0.252402	0.734455	0.134035
6266	GFER	-1.13188	-1.31405	-1.36667	-1.46213	-1.70009	-1.28791	-1.56911	-1.27625	-1.29957	-1.6331	-1.50511	-0.979432	-1.19843	-1.21777	-1.39008	-1.53418	-1.0889	-2.31128	-1.42771	-1.20039	-1.73745	-0.995881	essential_DepMap	1.79277	2.27787	0.00871	2.05998	0.00270035	2.56858	0.0009439	3.02507	0.00175873	2.7548	0.0177497	1.75081
6267	GFI1	-0.188759	-0.0249816	-0.390826	0.0305334	-0.128857	-0.248674	-0.164136	0.0692989	-0.566648	-0.257717	-0.0705547	-0.341274	-0.120141	-0.104861	0.00891012	0.0521566	-0.153001	-0.104713	-0.12353	0.0735668	-0.294046	-0.487607	NA	0.608386	0.327487	0.556	0.254925	0.622925	0.205564	0.67791	0.168828	0.3097	0.509059	0.178205	0.74908
6268	GFI1B	0.185561	-0.272635	-0.0343228	0.0936824	-0.0788877	0.593713	0.329986	0.356881	0.830546	0.436812	0.223159	0.240398	0.0814677	0.234817	0.0152392	0.172126	0.0624234	-0.220199	-0.165976	-0.379294	-0.00582734	-0.0628182	NA	0.833764	0.751573	0.237	0.625252	0.499635	0.301347	0.35189	0.453593	0.4105	0.386687	0.31908	0.496101
6269	GFM1	-0.928048	-0.871954	-0.759975	-0.776028	-1.28708	-0.887034	-1.26616	-0.960457	-0.81361	-1.02965	-1.50267	-0.951629	-0.734051	-1.09846	-0.700503	-0.851553	-0.922814	-1.65135	-0.932853	-0.811055	-0.91118	-0.60877	essential_DepMap	1.61036	2.07786	0.000274	3.56225	0.00050878	3.29347	0.00602146	2.2203	0.0006791	3.16807	0.0255521	1.59257
6270	GFM2	-0.482663	-0.0759759	-0.584306	-0.333112	-0.55647	-0.667262	-0.543468	-0.197988	-1.13654	-0.868087	-0.218848	-0.33034	-0.259014	-0.858634	-0.327852	-0.338371	-0.540342	-0.572598	-0.259261	0.107309	-0.741895	-0.426717	NA	0.462533	0.586465	0.164	0.785156	0.252015	0.598574	0.038364	1.41608	0.52231	0.282072	0.125797	0.900331
6271	GFOD1	0.119778	0.0191164	-0.0578112	0.11133	0.272474	-0.0427347	0.466725	0.118227	-0.203696	0.60019	0.33326	-0.0532816	0.23227	0.180345	0.0340892	0.188572	0.353871	0.191078	-0.024909	0.0631417	-0.152853	0.0372305	NA	0.282829	0.913633	0.306	0.514279	0.34504	0.462131	0.217657	0.662228	0.36954	0.432339	0.3509	0.454817
6272	GFOD2	-0.0782861	0.0915242	0.162644	0.053043	-0.0481707	-0.0374881	-0.0639319	0.140483	-0.21546	-0.10371	-0.0241537	-0.0771261	-0.15227	-0.00546195	0.0370571	0.0690289	-0.0671278	-0.0292135	0.0506422	0.132406	0.151459	0.17383	NA	0.554497	0.248933	0.344	0.463442	0.34011	0.468381	0.486535	0.312886	0.2448	0.611189	0.375405	0.4255
6273	GFPT1	-1.5009	-2.33892	-3.1668	-1.04915	-2.7019	-1.64236	-1.24839	-1.39997	-1.88474	-1.86938	-0.627409	-1.47994	-1.06186	-1.96089	-0.918682	-1.17962	-2.29895	-3.10485	-0.818984	-3.85885	-2.34739	-3.9862	NA	2.02415	1.39875	0.00279	2.5544	0.0081198	2.09045	6.6215e-05	4.17904	0.0191254	1.71839	0.0013116	2.8822
6274	GFPT2	-0.0830999	0.0454519	0.116442	0.182819	0.0567302	0.0842611	-0.00318008	0.373828	-0.205306	-0.140638	0.134278	-0.0771688	-0.0514275	-0.120703	0.130372	0.235267	0.160271	-0.0468104	0.0262176	0.0646861	0.350742	-0.117858	NA	1.13376	0.34528	0.671	0.173277	0.135145	0.8692	0.382125	0.417795	0.474085	0.324144	0.171997	0.764478
6275	GFRA1	-0.143208	-0.244603	0.0572159	0.0798877	-0.0459797	-0.119962	-0.355401	0.100213	-0.340136	-0.346344	-0.364459	-0.221545	-0.241064	0.0329832	0.0220033	0.137772	0.202322	-0.294282	0.0102983	-0.499504	0.144195	-0.0297637	NA	0.199922	0.423054	0.487	0.312471	0.29936	0.523806	0.484965	0.31429	0.386785	0.41253	0.19769	0.704015
6276	GFRA2	0.307536	0.071279	-0.0214245	-0.0696098	0.239083	0.351827	0.346668	0.195626	0.508028	0.323726	0.369611	0.479851	0.0213667	0.421389	-0.187546	0.0483267	0.350857	0.127309	0.0476836	0.0948745	-0.248967	0.206118	NA	0.743185	0.916981	0.207	0.68403	0.300835	0.521672	0.187802	0.7263	0.47739	0.321127	0.42504	0.37157
6277	GFRA3	-0.119363	-0.152511	-0.507053	0.0301163	-0.0466743	-0.0512635	0.513667	0.0366535	-0.13918	0.592002	0.435332	-0.0620257	-0.0914272	-0.204637	0.0369677	0.023265	0.0551581	-0.148507	-0.119835	-0.185186	-0.555368	-0.458739	NA	0.419851	1.03795	0.527	0.278189	0.44587	0.350792	0.36522	0.437445	0.413185	0.383855	0.235365	0.628258
6278	GFRA4	0.095322	-0.0812098	0.0997714	0.0175191	-0.192521	-0.169817	-0.0675651	-0.423466	0.0838317	-0.150483	0.0153525	0.00359829	0.246981	0.0353869	0.0183918	0.0166464	-0.176292	-0.208751	-0.291687	0.129267	0.175201	0.0243413	Nonessential_DepMap	0.219902	0.21493	0.465	0.332547	0.563575	0.249048	0.343285	0.464345	0.401305	0.396525	0.586055	0.232062
6279	GFRAL	-0.213284	0.0710992	-0.011935	-0.0835681	0.132897	-0.333576	0.101912	-0.153098	-0.514054	0.351501	-0.147678	-0.428508	0.0457848	-0.257128	-0.150299	-0.0168369	0.052459	0.213336	0.239639	-0.0974407	0.0897599	-0.11363	Nonessential_DepMap	0.513577	0.886739	0.303	0.518557	0.45949	0.337724	0.19618	0.707345	0.347382	0.459193	0.38823	0.410911
6280	GFY	-0.26522	-0.134681	-0.0571361	-0.258303	-0.00908131	-0.156882	-0.0721466	-0.66955	0.355787	0.0286367	-0.17293	-0.414527	-0.207892	-0.173241	-0.442293	-0.0743122	-0.0256619	0.00749933	-0.18093	-0.0884328	0.161991	-0.276263	NA	0.393383	0.252903	0.235	0.628932	0.208805	0.680259	0.69821	0.156014	0.39198	0.406736	0.327635	0.48461
6281	GGA1	-0.362472	-0.263985	-0.161354	-0.256933	-0.152347	-0.311496	-0.437665	-0.284285	-0.338706	-0.32607	-0.549259	-0.531083	-0.438847	-0.117487	-0.519714	0.00584836	0.00298891	-0.307683	-0.348768	-0.179202	-0.0526074	-0.2701	NA	0.484318	0.533214	0.234	0.630784	0.240865	0.618227	0.49784	0.30291	0.308763	0.510375	0.530215	0.275548
6282	GGA2	0.0976071	-0.0696074	0.145885	-0.11482	-0.0749325	0.0722888	-0.0696237	-0.210428	0.355006	-0.0485047	-0.0907427	-0.0684241	0.0462685	0.314977	-0.285438	0.0557978	0.11961	-0.269475	-0.137676	-0.00153873	0.0174716	0.274299	NA	0.63775	0.4467	0.353	0.452225	0.380211	0.419975	0.55217	0.257927	0.43343	0.363081	0.32877	0.483108
6283	GGA3	-0.183026	-0.0082367	-0.304739	-0.0879082	-0.486764	-0.329581	-0.0460088	-0.127252	-0.53191	-0.236977	0.144959	0.0764454	-0.311177	-0.314346	-0.0315826	-0.144234	-0.591882	-0.381645	-0.277355	0.260882	-0.254622	-0.354856	NA	0.263341	0.19974	0.425	0.371611	0.79907	0.0974152	0.199238	0.700628	0.414363	0.382619	0.31304	0.5044
6284	GGACT	0.0454775	0.150062	0.032473	0.0710146	0.0740058	-0.139872	-0.390992	0.0224349	-0.302178	0.0823761	-0.864359	-0.15902	0.0402651	0.255188	0.0448879	0.0971412	0.0593517	0.08866	-0.030629	0.330754	-0.206442	0.271388	NA	0.146597	0.317925	0.247	0.607303	0.43632	0.360195	0.286375	0.543065	0.233582	0.63156	0.430068	0.366463
6285	GGCT	0.102731	-0.249759	0.34283	-0.188779	0.210991	0.267641	0.302504	0.0234211	0.511861	0.237776	0.367232	0.136917	0.106973	0.0643046	-0.225932	-0.151626	0.27197	0.150013	-0.0018294	-0.497688	0.366136	0.319525	NA	0.662269	0.740072	0.308	0.511449	0.426795	0.369781	0.0348566	1.45772	0.459635	0.337587	0.029067	1.5366
6286	GGCX	-0.177292	-0.380746	-0.297796	-0.282359	-0.141286	-0.165025	-0.324484	-0.000115239	-0.329935	-0.379279	-0.26969	-0.346115	-0.333369	0.147607	-0.304145	-0.260574	0.0836521	-0.366224	-0.589734	-0.171758	-0.226671	-0.368921	NA	0.58068	0.41334	0.455	0.341989	0.24173	0.616669	0.259155	0.58644	0.28829	0.54017	0.335165	0.474741
6287	GGH	-0.070104	-0.0247906	-0.0632967	0.0410785	-0.0733294	0.0511651	-0.0539253	-0.203086	0.305416	-0.00370484	-0.104146	0.0885464	-0.137454	-0.161404	-0.0185402	0.100697	-0.0301697	-0.116489	-0.0349096	-0.0146716	0.119972	-0.246566	NA	0.260558	0.29857	0.71	0.148742	0.39041	0.408479	0.65054	0.186726	0.437505	0.359017	0.54292	0.265264
6288	GGN	-0.371835	-0.356404	-0.291795	-0.392892	-0.229889	-0.475966	-0.431767	-0.559574	-0.392357	-0.282761	-0.580772	-0.287177	-0.537759	-0.290571	-0.370284	-0.415499	-0.156085	-0.303692	-0.28891	-0.423897	-0.183081	-0.40051	NA	0.741463	0.709327	0.179	0.747147	0.0983	1.00745	0.39711	0.401089	0.1429	0.844969	0.457035	0.340051
6289	GGNBP2	0.18002	-0.175451	-0.00640039	-0.196432	0.00904051	0.134625	-0.646159	0.437468	-0.168218	-1.30173	0.00940787	0.00516374	0.217818	0.317078	-0.121336	-0.271528	0.0366824	-0.0186014	-0.148734	-0.202168	-0.126922	0.114121	NA	0.351388	0.834873	0.139	0.856985	0.52214	0.282213	0.53993	0.267663	0.535155	0.27152	0.15489	0.809977
6290	GGPS1	-1.69177	-1.21664	-1.17897	-1.87292	-1.27569	-2.06494	-1.71131	-1.96011	-2.16976	-1.9423	-1.48031	-2.12786	-1.62165	-1.3258	-2.26214	-1.4837	-1.2886	-1.26277	-1.57739	-0.855887	-1.44373	-0.914198	essential_DepMap	3.11709	2.74033	5.6e-05	4.25181	0.00031625	3.49997	0.00930345	2.03136	0.00148414	2.82853	0.0068322	2.16544
6291	GGT1	0.00298639	0.00279849	-0.169009	-0.00768049	0.105289	0.352246	0.211325	0.373026	0.331467	0.239084	0.183567	-0.100257	0.13581	-0.026594	0.0246076	-0.0399686	-0.10236	0.312938	0.0545311	-0.0489341	-0.243532	-0.0944857	NA	0.951665	0.329045	0.416	0.380907	0.3747	0.426316	0.226316	0.645286	0.505505	0.296275	0.31467	0.502145
6292	GGT5	0.26361	-0.044997	-0.45253	0.0878227	0.376632	0.218195	0.583769	0.0339703	0.402421	0.732141	0.435397	0.369155	0.337152	0.0845209	0.0137552	0.16189	0.445003	0.30826	-0.082532	-0.007462	-0.44539	-0.459671	NA	0.262183	1.03155	0.248	0.605548	0.291372	0.535553	0.0483285	1.3158	0.50245	0.298907	0.273865	0.562463
6293	GGT6	-0.000821232	-0.159737	-0.285735	-0.126567	-0.597587	-0.43695	-0.630395	-0.393022	-0.480878	-1.39356	0.132768	0.066598	0.0428825	-0.111944	-0.162355	-0.090779	-0.76836	-0.426814	-0.331884	0.0124107	-0.358147	-0.213323	NA	0.510674	0.568621	0.488	0.31158	0.55386	0.2566	0.100267	0.998842	0.537765	0.269407	0.315745	0.500664
6294	GGT7	0.0317342	0.137255	-0.110809	0.377906	0.0934644	0.532618	-0.0901929	0.615532	0.449703	0.594337	-0.774723	0.0539636	0.0238648	0.0173742	0.175932	0.579879	0.374752	-0.187823	0.141717	0.132792	-0.171781	-0.0498358	NA	1.29192	0.499035	0.387	0.412289	0.0757859	1.12041	0.123552	0.908151	0.337115	0.472222	0.254085	0.595021
6295	GGTLC1	-0.0482166	-0.35471	-0.0304249	0.0456318	-0.0339683	-0.127753	0.0306046	0.164896	-0.420402	-0.164444	0.225654	-0.118212	-0.0794089	0.0529712	0.0276112	0.0636524	-0.0606044	-0.00733229	-0.502289	-0.207131	0.0768729	-0.137723	NA	0.389771	0.421894	0.462	0.335358	0.5	0.30103	0.575995	0.239581	0.208035	0.681864	0.62026	0.207426
6296	GGTLC2	-0.181082	-0.461947	-0.324941	-0.455275	-0.542624	-0.330306	0.0618082	-0.629578	-0.031034	0.00304644	0.12057	-0.214604	-0.193188	-0.135454	-0.723566	-0.186984	-0.642428	-0.442819	-0.405535	-0.518359	-0.282793	-0.367089	NA	0.397625	0.28472	0.412	0.385103	0.295679	0.529179	0.093727	1.02814	0.222315	0.653031	0.333835	0.476468
6297	GH1	-0.164716	-0.20429	0.168327	0.0465474	-0.172496	-0.253952	-0.153752	-0.392518	-0.115385	0.0890068	-0.396511	-0.176161	-0.290118	-0.0278684	0.0591134	0.0339814	-0.24033	-0.104663	-0.234913	-0.173667	0.106469	0.230184	NA	0.541	0.371264	0.221	0.655608	0.43179	0.364727	0.504425	0.297203	0.1288	0.890084	0.3197	0.495257
6298	GH2	-0.0605306	-0.0167906	-0.329225	0.0411496	0.00815165	-0.0411182	0.277917	0.0279389	-0.110175	0.124152	0.431681	-0.0233832	-0.150077	-0.00813149	-0.0755725	0.157872	-0.21155	0.227853	0.0560979	-0.0896791	-0.0001932	-0.658257	Nonessential_DepMap	0.125252	0.47467	0.542	0.266001	0.40385	0.39378	0.175207	0.756447	0.680105	0.167424	0.370535	0.431171
6299	GHDC	-0.127263	-0.275386	-0.647757	0.0646094	-0.0330389	-0.388752	-0.34769	-0.0297288	-0.747775	-0.0514308	-0.643949	-0.239766	0.00758652	-0.149608	0.148346	-0.019127	-0.0823667	0.016289	-0.0943973	-0.456374	-0.449013	-0.8465	NA	0.996645	0.573627	0.13	0.886057	0.492475	0.307616	0.28237	0.549181	0.493425	0.306779	0.0446255	1.35042
6300	GHITM	-0.254901	-0.30603	-0.480178	-0.147412	-0.133295	-0.444758	-0.6695	-0.455825	-0.433692	-1.0116	-0.327404	-0.305538	-0.282829	-0.176337	-0.148672	-0.146152	-0.313367	0.0467779	-0.303053	-0.309007	-0.60749	-0.352866	NA	0.764207	0.815286	0.223	0.651695	0.56117	0.250906	0.626915	0.202791	0.40556	0.391945	0.26656	0.574205
6301	GHR	-0.0466467	-0.0653781	0.114254	0.0543453	-0.00648333	0.175988	-0.218278	0.299915	0.0520618	-0.259795	-0.176761	-0.194229	0.130861	-0.0765714	0.0994119	0.00927883	0.153436	-0.166403	-0.305263	0.174507	0.0144117	0.214097	NA	0.807377	0.273191	0.3	0.522879	0.394675	0.40376	0.29157	0.535257	0.374745	0.426264	0.49235	0.307726
6302	GHRH	0.00997033	0.306267	0.0344353	0.0277829	0.0888391	0.296509	0.0534094	0.374597	0.218422	-0.0645068	0.171326	-0.00608315	-0.0895837	0.125578	-0.0625455	0.118111	0.257986	-0.0803073	0.234652	0.377881	0.125465	-0.0565947	Nonessential_DepMap	0.947021	0.359815	0.555	0.255707	0.499325	0.301617	0.212125	0.673408	0.0491162	1.30878	0.485805	0.313538
6303	GHRHR	-0.24904	0.330939	-0.135021	0.0317598	-0.0707446	-0.0835534	-0.428546	-0.0568198	-0.110287	-0.747747	-0.109345	-0.301318	-0.0943461	-0.351455	-0.0259252	0.0894449	0.00358917	-0.145078	0.283718	0.37816	0.0408175	-0.31086	NA	0.117871	0.422875	0.305	0.5157	0.4753	0.323032	0.238915	0.621757	0.07424	1.12936	0.50687	0.295103
6304	GHRL	-0.230374	-0.0753498	-0.541465	-0.18163	0.010791	0.643652	-0.451614	0.617218	0.670086	-1.00553	0.102298	-0.278516	-0.251705	-0.160901	-0.074964	-0.288296	0.0499462	-0.0283642	-0.169746	0.0190461	-0.848364	-0.234565	NA	1.37383	0.316932	0.506	0.295849	0.653385	0.184831	0.18896	0.72363	0.12691	0.896504	0.277488	0.556756
6305	GHSR	-0.0401459	-0.1524	-0.284697	0.073378	0.187592	-0.035703	-0.217965	-0.0583104	-0.0130955	-0.25055	-0.18538	0.0383757	-0.0649926	-0.0938206	0.0981186	0.0486373	0.343037	0.0321479	-0.184315	-0.120485	-0.429866	-0.139528	Nonessential_DepMap	0.298147	0.509873	0.493	0.307153	0.299955	0.522944	0.323015	0.490777	0.468105	0.329657	0.453616	0.343311
6306	GID4	-0.322015	-0.293909	-0.157626	-0.263184	-0.387452	-0.579973	-0.874595	-1.04895	-0.111001	-1.39675	-0.35244	-0.469971	-0.153158	-0.342914	-0.296439	-0.229928	-0.206764	-0.56814	-0.284916	-0.302901	-0.537316	0.222065	NA	0.550395	0.583465	0.178	0.74958	0.32328	0.490421	0.178735	0.74779	0.20702	0.683988	0.484501	0.314705
6307	GID8	-0.105188	-0.101444	-0.72365	-0.136397	0.1908	0.183611	-0.400216	0.0358623	0.331359	-0.20215	-0.598282	0.00595514	-0.492143	0.170623	0.0752518	-0.348046	0.268505	0.113096	-0.118246	-0.0846432	-0.697876	-0.749424	NA	0.608465	0.468081	0.543	0.2652	0.280265	0.552431	0.270543	0.567764	0.63702	0.195847	0.0816805	1.08788
6308	GIF	-0.0235663	0.0357272	0.244752	0.16205	0.12536	0.0319282	0.215591	0.146045	-0.0821883	-0.0133878	0.444569	-0.164327	0.00713327	0.0864949	0.200003	0.124097	0.454235	-0.203515	-0.0637403	0.135195	-0.214714	0.704218	Nonessential_DepMap	0.456416	0.731083	0.553	0.257275	0.190667	0.719723	0.245284	0.610331	0.59853	0.222914	0.447938	0.348782
6309	GIGYF1	0.144572	0.137978	0.139646	-0.02308	0.202767	-0.0178389	0.117102	-0.0926421	0.0569642	0.284541	-0.0503372	0.157945	0.148434	0.127337	-0.218298	0.172138	0.122682	0.282853	0.0879576	0.187999	0.171008	0.108284	NA	0.380505	0.455504	0.244	0.61261	0.566535	0.246773	0.214988	0.667585	0.21335	0.670907	0.318165	0.497348
6310	GIGYF2	0.0176733	0.015763	0.119389	-0.00158693	-0.0131361	0.268308	0.495377	0.14132	0.395295	0.480161	0.510592	0.148538	0.0711638	-0.166682	-0.186807	0.183634	0.15214	-0.178412	0.0457601	-0.014234	0.00791077	0.230867	NA	0.644817	1.34983	0.418	0.378824	0.49623	0.304317	0.55104	0.258817	0.715155	0.1456	0.48891	0.310771
6311	GIMAP1	0.150136	0.197301	0.201968	-0.180207	0.1579	-0.22797	-0.0524784	-0.334738	-0.121202	-0.0635745	-0.0413823	0.120636	0.186462	0.14331	-0.334598	-0.025815	0.278908	0.0368926	0.155293	0.239309	0.358011	0.0459245	NA	0.306964	0.141337	0.224	0.649752	0.454935	0.342051	0.105932	0.974971	0.251665	0.599177	0.0568865	1.24499
6312	GIMAP1-GIMAP5	0.192805	0.0957563	0.202538	0.133685	0.136677	0.209949	0.169783	0.166811	0.253087	0.317243	0.0223236	0.193881	0.229043	0.155489	0.261524	0.00584653	0.0023431	0.27101	0.168198	0.0233148	0.417725	-0.0126499	NA	0.472473	0.793846	0.137	0.863279	0.119631	0.922156	0.471067	0.326917	0.149233	0.826134	0.183805	0.735643
6313	GIMAP2	0.00648848	0.162271	-0.130402	-0.000593039	0.116194	-0.201002	0.122902	-0.318753	-0.0832508	0.237815	0.00798821	-0.0942061	0.0941771	0.0194945	0.122845	-0.124031	0.274027	-0.0416395	0.0533141	0.271228	-0.183185	-0.0776186	NA	0.318198	0.587993	0.504	0.297569	0.50291	0.29851	0.15339	0.814203	0.220831	0.655939	0.438725	0.357808
6314	GIMAP4	0.0400938	-0.0781037	0.199027	-0.0784059	0.0444821	-0.0244901	0.258767	0.0792633	-0.128244	0.135919	0.381615	0.0263081	0.0261907	0.0677826	-0.13282	-0.023992	-0.0686343	0.157598	-0.153791	-0.00241607	0.314003	0.0840502	NA	0.468164	0.650616	0.402	0.395774	0.59567	0.224994	0.582705	0.234551	0.616385	0.210148	0.259079	0.586568
6315	GIMAP5	0.13308	0.111171	0.131318	0.311209	0.0120496	-0.13013	0.202149	-0.00363319	-0.256626	-0.0674992	0.471798	0.279968	0.224783	-0.105511	0.167714	0.454704	-0.0538756	0.0779749	0.0540135	0.168329	0.182146	0.0804891	NA	0.240249	0.51654	0.313	0.504456	0.103679	0.984311	0.485915	0.31344	0.279855	0.553067	0.245775	0.609462
6316	GIMAP6	-0.144539	-0.0109123	0.117373	-0.0531992	-0.16776	0.0339058	-0.071538	0.106806	-0.0389945	0.180108	-0.323184	-0.119917	0.226234	-0.539934	-0.066738	-0.0396605	-0.284306	-0.0512131	0.0396959	-0.0615205	0.213554	0.0211922	NA	0.314124	0.829958	0.517	0.286509	0.50546	0.296313	0.27526	0.560257	0.560195	0.251661	0.410215	0.386988
6317	GIMAP7	0.201219	0.153566	0.0605298	0.113816	0.109696	0.220256	-0.139125	0.241676	0.198836	-0.13807	-0.140181	0.160519	0.18356	0.259579	0.0286839	0.198947	0.0770243	0.142369	0.0439485	0.263184	0.111169	0.00989105	NA	0.707264	0.820678	0.0334	1.47625	0.199825	0.69935	0.582675	0.234574	0.124214	0.905831	0.541255	0.266598
6318	GIMAP8	0.200383	-0.132706	-0.416026	0.0446223	-0.00824817	0.391983	-0.15671	0.53303	0.250936	0.135507	-0.448927	0.206122	0.343143	0.0518835	-0.295754	0.384999	-0.192478	0.175982	-0.0270423	-0.23837	-0.375947	-0.456105	NA	0.985387	0.670887	0.117	0.931814	0.499663	0.301322	0.38154	0.41846	0.60308	0.219625	0.290585	0.536727
6319	GIMD1	0.0295715	-0.0155541	0.301574	-0.120385	-0.0345078	-0.350237	-0.0287707	-0.0968533	-0.60362	0.150301	-0.207843	0.163232	-0.0109766	-0.0635412	-0.281231	0.0404599	0.195156	-0.264172	-0.273907	0.242799	0.230452	0.372697	NA	0.412222	0.217244	0.42	0.376751	0.503825	0.29772	0.542595	0.265524	0.442898	0.353696	0.109625	0.96009
6320	GIN1	-0.0537501	0.0186373	-0.0719011	0.159737	0.120179	-0.170465	-0.112299	0.130599	-0.47153	-0.430628	0.20603	-0.121256	-0.101519	0.061525	0.202721	0.116753	0.174201	0.0661568	-0.19901	0.236285	-0.0223564	-0.121446	NA	0.242137	0.215811	0.651	0.186419	0.124925	0.903351	0.480455	0.318347	0.301681	0.520451	0.688025	0.162396
6321	GINM1	0.190679	0.0400238	0.202563	0.264734	-0.00806092	0.237239	0.0222879	0.124098	0.35038	0.0566707	-0.0120948	0.0212077	0.413402	0.137428	0.117678	0.41179	-0.0954173	0.0792955	0.0230981	0.0569496	0.0756719	0.329455	NA	0.520806	0.402244	0.201	0.696804	0.134104	0.872557	0.560195	0.251661	0.49655	0.304037	0.150839	0.821485
6322	GINS1	-1.15432	-0.856927	-0.833672	-0.924326	-0.820805	-0.858795	-1.37429	-1.35181	-0.365778	-0.99642	-1.75217	-1.35586	-1.03091	-1.07617	-0.77315	-1.0755	-0.965702	-0.675907	-1.17717	-0.536685	-0.708267	-0.959078	essential_DepMap	2.09022	1.67262	0.0011	2.95861	0.0056188	2.25036	0.04843	1.31489	0.0243449	1.61359	0.083399	1.07884
6323	GINS2	-1.62743	-1.8579	-1.40806	-2.35504	-2.23534	-1.85568	-1.71752	-1.59651	-2.11484	-2.42139	-1.01366	-1.54068	-1.6738	-1.66782	-2.25595	-2.45414	-1.33729	-3.13339	-2.05329	-1.66251	-1.27936	-1.53676	essential_DepMap	4.82871	3.82368	3.32e-06	5.47886	5.115e-07	6.29115	0.000250435	3.6013	4.86e-06	5.31336	0.0005773	3.2386
6324	GINS3	-1.12421	-1.27311	-1.30321	-0.971312	-0.968623	-1.26114	-1.82734	-1.34115	-1.18113	-1.87218	-1.7825	-1.03137	-1.17457	-1.16668	-0.575465	-1.36716	-1.09937	-0.83787	-1.06547	-1.48075	-1.03232	-1.57411	essential_DepMap	1.72537	2.50571	0.00461	2.3363	0.0113476	1.94509	0.0211875	1.67392	0.0215092	1.66738	0.0141612	1.8489
6325	GINS4	-1.19426	-0.90655	-0.885976	-1.22519	-0.929365	-0.901155	-1.44733	-1.01803	-0.784279	-1.70058	-1.19408	-0.843221	-1.32552	-1.41403	-1.3023	-1.14808	-0.918757	-0.939972	-1.02378	-0.789318	-0.962039	-0.809914	NA	1.50632	2.50843	0.00101	2.99568	0.00038531	3.41419	0.0261405	1.58269	0.00393599	2.40495	0.0011283	2.94758
6326	GIP	-0.0632893	-0.18059	-0.450542	-0.066184	-0.184332	-0.0684755	-0.0139775	-0.234577	0.097626	0.146255	-0.174209	0.0137271	-0.0401292	-0.163466	0.00655014	-0.138918	-0.044976	-0.323688	-0.244614	-0.116566	-0.618246	-0.282838	NA	0.38868	0.176708	0.542	0.266001	0.530285	0.275491	0.271595	0.566078	0.59177	0.227847	0.2739	0.562409
6327	GIPC1	-0.383985	-0.485694	-0.424467	-0.571642	-0.313502	-0.518933	-0.422674	-0.467853	-0.570012	-0.429235	-0.416113	-0.525329	-0.504103	-0.122523	-0.457347	-0.685936	-0.54117	-0.0858335	-0.409291	-0.562097	-0.571111	-0.277824	NA	0.55403	0.598117	0.304	0.517126	0.109992	0.958639	0.113959	0.94325	0.194185	0.711784	0.140745	0.851567
6328	GIPC2	-0.0234659	-0.237473	-0.144721	0.0182212	0.00805147	-0.264051	-0.292341	-0.0207402	-0.507361	-0.615212	0.030531	0.00705323	-0.0360719	-0.041379	0.0111986	0.0252438	-0.196204	0.212307	-0.216755	-0.25819	-0.0469858	-0.242457	NA	0.409656	0.478502	0.543	0.2652	0.67619	0.169931	0.47667	0.321782	0.420655	0.376074	0.6202	0.207468
6329	GIPC3	0.00790269	-0.176606	0.0712221	0.147351	-0.152824	-0.274076	0.0546476	-0.341319	-0.206832	-0.153845	0.26314	-0.0672	0.118701	-0.0277932	0.157964	0.136737	-0.265549	-0.0400993	0.104234	-0.457446	0.110688	0.0317561	NA	0.391394	0.338632	0.34	0.468521	0.164275	0.784429	0.371645	0.429872	0.550885	0.258939	0.44456	0.35207
6330	GIPR	-0.380685	-0.69854	-0.435399	-0.224571	-0.193815	-0.670156	-0.75974	-0.679171	-0.66114	-1.01339	-0.506094	-0.503794	-0.063621	-0.574639	0.0620931	-0.511234	-0.409364	0.0217336	-0.91222	-0.48486	-0.526555	-0.344243	NA	0.782135	0.783314	0.296	0.528708	0.346579	0.460198	0.207444	0.683099	0.0501715	1.29954	0.23171	0.635055
6331	GIT1	-0.125893	-0.26209	-0.0254144	-0.0392982	0.0443963	0.351131	-0.141732	-0.0329739	0.735236	-0.107307	-0.176157	-0.263355	0.0194318	-0.133756	0.178519	-0.257115	0.25123	-0.162437	-0.096651	-0.42753	0.178669	-0.229497	NA	0.478924	0.146165	0.458	0.339135	0.37027	0.431481	0.52403	0.280644	0.338775	0.470089	0.45543	0.341578
6332	GIT2	0.0919591	-0.115621	0.0682417	-0.0281428	0.0485924	0.188633	0.0145148	0.285203	0.0920626	0.385495	-0.356465	0.0366622	0.148719	0.0904965	-0.120937	0.064651	-0.169689	0.266873	-0.237697	0.00645524	-0.0136932	0.150177	NA	0.39788	0.299487	0.296	0.528708	0.465535	0.332048	0.260669	0.58391	0.635315	0.197011	0.45274	0.344151
6333	GJA1	-0.0369018	0.0445257	-0.178777	0.0366927	0.0271725	0.0253203	0.0186222	-0.322113	0.372753	0.187237	-0.149993	0.112982	-0.0806792	-0.143008	0.0293573	0.044028	-0.0331528	0.0874977	0.187342	-0.0982902	-0.110008	-0.247547	NA	0.275028	0.342017	0.351	0.454693	0.103774	0.983911	0.56166	0.250527	0.52517	0.2797	0.36914	0.432809
6334	GJA10	0.0976122	0.0142361	0.0952623	0.144622	-0.102262	0.212296	0.360975	0.378082	0.0465104	0.0861973	0.635753	-0.0832879	0.202843	0.173282	0.0814438	0.2078	-0.139137	-0.0653865	0.122706	-0.0942338	0.0287921	0.161732	Nonessential_DepMap	1.00958	0.80779	0.305	0.5157	0.16509	0.782279	0.56749	0.246042	0.41888	0.37791	0.265755	0.575519
6335	GJA3	0.0785781	-0.20476	-0.59136	-0.00358586	-0.14948	-0.0151762	0.287978	-0.202116	0.171764	0.440385	0.135572	0.058304	-0.0105419	0.187972	0.0833211	-0.0904928	0.0373489	-0.33631	-0.201703	-0.207817	-0.312588	-0.870132	NA	0.261727	0.822433	0.343	0.464706	0.547855	0.261334	0.471895	0.326155	0.50459	0.297061	0.108078	0.966265
6336	GJA4	-0.107987	-0.151305	-0.0694374	-0.115757	0.0223984	-0.230724	-0.375927	0.13936	-0.600809	-0.404697	-0.347157	-0.0330326	-0.120271	-0.170657	-0.104675	-0.126838	0.0342441	0.0105528	-0.205389	-0.0972198	-0.0312342	-0.10764	NA	0.477034	0.575127	0.586	0.232102	0.4563	0.34075	0.680115	0.167418	0.57626	0.239382	0.396265	0.402014
6337	GJA5	-0.187051	-0.420577	-0.211361	-0.254238	-0.0204916	-0.404472	-0.49238	-0.504374	-0.304569	-0.742945	-0.241814	-0.197756	-0.239102	-0.124295	-0.356291	-0.152186	-0.0756181	0.0346348	-0.351489	-0.489665	0.045188	-0.46791	NA	0.658308	0.413233	0.397	0.401209	0.32599	0.486796	0.678175	0.168658	0.14183	0.848232	0.254125	0.594953
6338	GJA8	-0.190865	0.133017	-0.0204976	-0.104582	-0.0922158	-0.164174	0.17479	-0.163873	-0.164475	-0.131735	0.481315	-0.134605	-0.0928465	-0.345143	-0.160365	-0.0487991	0.000616824	-0.185048	0.173577	0.0924577	0.0962503	-0.137246	Nonessential_DepMap	0.255883	0.390214	0.486	0.313364	0.515485	0.287784	0.5395	0.268009	0.35946	0.444349	0.24795	0.605636
6339	GJA9	0.0100081	0.370315	-0.0291757	0.0756687	-0.222171	0.413421	0.056815	0.183575	0.643267	0.206156	-0.092526	-0.0283402	0.0376079	0.0207568	0.160456	-0.00911808	-0.453349	0.00900732	0.295623	0.445008	0.0803035	-0.138655	NA	1.01799	0.423843	0.553	0.257275	0.33845	0.470505	0.387398	0.411842	0.0633385	1.19833	0.602635	0.219946
6340	GJB1	0.291964	0.367841	0.078743	0.0586371	0.201822	0.457252	-0.125332	0.655276	0.259227	-0.434511	0.183847	0.217623	0.310037	0.348232	0.229837	-0.112562	0.129425	0.274218	0.500084	0.235599	0.0640642	0.0934217	NA	0.857881	0.311852	0.0565	1.24795	0.224146	0.649469	0.350025	0.455901	0.0649099	1.18769	0.34278	0.464985
6341	GJB2	-0.0536896	0.0176372	-0.0971706	0.0211853	-0.124222	-0.120861	0.0297972	-0.0760252	-0.165697	-0.113909	0.173504	-0.118618	0.0209293	-0.0633801	0.0537617	-0.0113911	0.141733	-0.390177	0.364882	-0.329607	-0.0220703	-0.172271	NA	0.131079	0.204548	0.582	0.235077	0.691185	0.160406	0.457515	0.339595	0.31861	0.496741	0.177381	0.751092
6342	GJB3	-0.21285	-0.326476	-0.715998	-0.360297	-0.443663	-0.585928	0.0374764	-0.663462	-0.508395	-0.00806613	0.083019	-0.4155	-0.0155859	-0.207463	-0.439421	-0.281172	0.0658097	-0.953136	-0.110762	-0.542191	-0.729728	-0.702269	NA	0.926509	0.155852	0.423	0.37366	0.0999185	1.00035	0.26052	0.58416	0.364245	0.438606	0.0938585	1.02753
6343	GJB4	0.0139508	0.0424188	-0.0547226	0.0802312	-0.00624346	-0.0227519	-0.0216188	-0.239978	0.194474	-0.0662283	0.0229906	0.0904998	0.0531798	-0.101827	0.0116754	0.148787	0.02192	-0.0344069	-0.0141984	0.0990359	-0.17917	0.0697246	NA	0.323178	0.0606979	0.698	0.156145	0.428765	0.367781	0.235335	0.628313	0.470355	0.327574	0.44277	0.353822
6344	GJB5	-0.313175	0.17027	-0.0835143	-0.0945651	-0.0783948	-0.145615	-0.226988	0.423008	-0.714239	-0.349332	-0.104645	-0.494127	-0.311992	-0.133407	-0.0433986	-0.145732	0.100551	-0.25734	0.136632	0.203909	-0.367055	0.200026	NA	0.481059	0.48977	0.395	0.403403	0.619185	0.20818	0.570155	0.244007	0.33084	0.480382	0.55409	0.25642
6345	GJB6	-0.0185291	-0.0611087	-0.186023	-0.0234375	0.0319108	-0.0601334	-0.0538949	-0.24148	0.121213	-0.346188	0.238398	0.0281682	-0.105211	0.021455	0.0197505	-0.0666256	0.0262833	0.0375383	0.145025	-0.267243	0.0833216	-0.455368	NA	0.335631	0.229925	0.637	0.195861	0.492445	0.307642	0.44186	0.354715	0.406305	0.391148	0.531135	0.274795
6346	GJB7	0.146416	0.01268	0.180669	0.2983	0.269076	0.286356	0.377086	0.622573	-0.0498605	0.492807	0.261364	0.0479165	0.128813	0.262519	0.287293	0.309308	0.430142	0.10801	-0.287826	0.313186	0.059819	0.301519	NA	0.365573	1.04668	0.239	0.621602	0.0231524	1.6354	0.016894	1.77227	0.487157	0.312331	0.0847925	1.07164
6347	GJC1	0.0219187	-0.260063	-0.0233744	-0.0351896	-0.106297	-0.299902	0.211615	-0.236561	-0.363243	0.415107	0.00812191	0.0275349	-0.0365642	0.0747854	-0.0634537	-0.00692548	-0.0167615	-0.195833	-0.451251	-0.0688741	0.167301	-0.21405	NA	0.530001	0.553003	0.305	0.5157	0.58956	0.229472	0.59141	0.228111	0.2906	0.536705	0.62111	0.206831
6348	GJC2	-0.0362762	-0.0891377	0.141861	-0.174659	-0.305318	-0.0954313	-0.0214865	0.156147	-0.347009	-0.107691	0.0647179	0.00183881	-0.267244	0.156577	-0.114215	-0.235104	-0.195239	-0.415396	0.0121378	-0.190413	0.106808	0.176914	NA	0.200663	0.567632	0.604	0.218963	0.595955	0.224787	0.242215	0.615799	0.489445	0.310296	0.417335	0.379515
6349	GJC3	-0.0785534	-0.032978	-0.12897	0.0471362	-0.118475	-0.35329	0.10442	-0.381705	-0.324876	0.172824	0.0360156	-0.126499	-0.0279911	-0.0811699	0.103947	-0.0096746	-0.0784824	-0.158467	0.00444882	-0.0704049	-0.166612	-0.0913273	NA	0.482131	0.31581	0.554	0.25649	0.332915	0.477667	0.645925	0.189818	0.77379	0.111377	0.4676	0.330125
6350	GJD2	-0.0977891	-0.100313	-0.072999	-0.0318203	0.0185712	-0.327826	-0.0138701	-0.424957	-0.230696	-0.0621168	0.0343767	-0.16224	-0.0353675	-0.0957597	0.00632964	-0.0699702	0.106785	-0.0696427	-0.110059	-0.0905665	-0.017777	-0.128221	NA	0.505414	0.226352	0.686	0.163676	0.507795	0.294312	0.487635	0.311905	0.47995	0.318804	0.760135	0.119109
6351	GJD3	0.0221331	0.0581064	0.026323	0.0492957	0.0521913	-0.186854	0.179631	-0.243303	-0.130404	0.283934	0.0753276	-0.0490472	0.128011	-0.0125648	0.0723734	0.0262181	0.108971	-0.00458833	-0.0516585	0.167871	-0.112046	0.164692	NA	0.48171	0.624135	0.19	0.721246	0.38209	0.417834	0.74065	0.130387	0.520595	0.2835	0.454218	0.342736
6352	GJD4	-0.021349	0.0469486	0.0737408	0.0535456	-0.120175	-0.108875	0.338953	-0.122108	-0.0956409	0.187252	0.490653	0.0906532	-0.212378	0.0576778	0.0987623	0.00832896	0.0768132	-0.317164	0.00379903	0.0900981	-0.113711	0.261193	NA	0.30493	0.598615	0.501	0.300162	0.306889	0.513019	0.48065	0.318171	0.51543	0.28783	0.43732	0.359201
6353	GK	0.0927521	0.121548	-0.0531347	0.0709317	0.109744	0.100479	0.172128	0.233271	-0.0323125	0.356941	-0.0126842	-0.0460617	0.0584213	0.265897	0.099102	0.0427615	0.0991017	0.120386	0.148194	0.0949031	-0.179875	0.0736055	NA	0.680124	0.318465	0.398	0.400117	0.40112	0.396726	0.368465	0.433604	0.25658	0.590777	0.55803	0.253342
6354	GK2	-0.0267836	0.014419	-0.0682584	-0.0239001	0.136114	0.189405	-0.00482205	0.096188	0.282622	0.154854	-0.164498	-0.0558283	-0.0675703	0.0430477	-0.0453981	-0.00240206	0.146651	0.125577	0.171702	-0.142864	-0.0243396	-0.112177	Nonessential_DepMap	0.560533	0.278981	0.57	0.244125	0.687815	0.162528	0.367527	0.434711	0.511945	0.290777	0.62187	0.2063
6355	GK5	0.0582671	-0.14838	0.0114939	-0.00207012	0.175311	-0.0388055	0.153669	-0.00256106	-0.0750499	0.214219	0.0931183	-0.00344294	0.010186	0.168058	0.145622	-0.149762	0.274884	0.0757379	-0.220679	-0.0760801	0.104908	-0.08192	NA	0.233152	0.292967	0.258	0.58838	0.44367	0.35294	0.29111	0.535943	0.38917	0.409861	0.45021	0.346585
6356	GKAP1	-0.0642626	-0.0700741	0.205755	-0.0147517	-0.0875495	-0.03722	0.342055	-0.227147	0.152707	0.237636	0.446474	-0.217778	-0.0263563	0.0513464	0.120229	-0.149732	-0.0370107	-0.138088	-0.0817689	-0.0583793	0.395011	0.0164983	NA	0.206576	0.52829	0.621	0.206908	0.194769	0.710481	0.522405	0.281993	0.72755	0.138137	0.321404	0.492949
6357	GKN1	0.0482221	0.0828081	0.056576	-0.137139	-0.0954845	-0.0240224	0.0618988	-0.249644	0.201599	0.0698619	0.0539357	0.13367	-0.104416	0.115413	-0.287667	0.0133888	0.117776	-0.308745	0.173192	-0.00757569	0.144493	-0.0313409	NA	0.798617	0.377108	0.383	0.416801	0.164097	0.784899	0.252585	0.597592	0.139305	0.856033	0.238988	0.621624
6358	GKN2	-0.0344632	0.2122	-0.0914894	0.220069	0.178913	0.384552	-0.00307816	0.505442	0.263661	-0.331503	0.325346	0.17512	-0.256536	-0.0219734	0.248126	0.192012	0.156247	0.20158	0.259797	0.164604	-0.263609	0.08063	Nonessential_DepMap	0.961656	0.23191	0.617	0.209715	0.12096	0.917358	0.18807	0.72568	0.166905	0.777531	0.371255	0.430328
6359	GLA	-0.196312	0.108854	-0.116453	-0.00766729	-0.178793	0.0306224	0.136447	0.323903	-0.262658	-0.0666999	0.339593	-0.0185295	-0.349709	-0.220697	-0.209197	0.193863	0.0959058	-0.453491	0.0270709	0.190638	-0.124186	-0.108719	NA	0.343643	0.526739	0.487	0.312471	0.47638	0.322046	0.27056	0.567736	0.230405	0.637509	0.44261	0.353979
6360	GLB1	-0.0652732	0.0354949	0.10948	0.0196627	-0.0396211	-0.15433	-0.0203499	0.182589	-0.491248	0.0903376	-0.131037	-0.114536	-0.00184478	-0.0794383	0.0877848	-0.0484594	-0.0791228	-0.000119348	-0.0770539	0.148044	0.207502	0.0114575	NA	0.56647	0.231947	0.701	0.154282	0.31032	0.50819	0.52354	0.28105	0.552245	0.257868	0.47136	0.326647
6361	GLB1L	-0.0324116	-0.0336778	-0.0621022	-0.00578771	0.0816977	-0.299518	0.0244283	0.132709	-0.731746	0.0895438	-0.0406872	-0.0563115	0.136884	-0.177807	0.0384695	-0.0500449	0.169213	-0.00581721	-0.107059	0.0397032	-0.13228	0.00807528	NA	0.585248	0.264222	0.547	0.262013	0.597065	0.223978	0.498235	0.302566	0.68641	0.163416	0.542615	0.265508
6362	GLB1L2	0.131561	-0.0698901	-0.33421	0.29558	-0.093877	-0.339539	0.238088	-0.286842	-0.392237	0.50701	-0.0308343	0.305224	0.130145	-0.040687	0.320547	0.270613	0.0920103	-0.279764	-0.105235	-0.0345457	-0.836354	0.167933	NA	0.456534	0.979958	0.251	0.600326	0.0173954	1.75956	0.61619	0.210285	0.691095	0.160462	0.33533	0.474528
6363	GLB1L3	-0.0414146	0.147353	0.10819	0.0404384	0.16593	0.0213501	0.107912	0.102254	-0.0595537	0.0124103	0.203414	-0.179988	0.151561	-0.0958168	0.108417	-0.02754	0.0554645	0.276396	-0.00154053	0.296247	0.107038	0.109341	NA	0.302452	0.422037	0.386	0.413413	0.36149	0.441904	0.4474	0.349304	0.190144	0.720916	0.45287	0.344026
6364	GLCCI1	0.0981716	-0.0415396	0.190872	-0.159699	0.0208287	0.0833765	0.375637	0.531161	-0.364408	0.536763	0.214512	0.0251147	0.0880278	0.181372	-0.450947	0.131549	0.320355	-0.278698	0.0205451	-0.103624	0.414483	-0.0327393	NA	0.396594	1.13843	0.386	0.413413	0.4479	0.348819	0.478077	0.320502	0.69035	0.160931	0.234527	0.629807
6365	GLCE	-0.0549229	0.081348	-0.0578367	-0.0454027	0.0704916	-0.00265875	-0.0087869	-0.217262	0.211945	0.0355257	-0.0530995	-0.0991199	-0.0575946	-0.00805428	-0.0512928	-0.0395125	0.0269415	0.114042	0.0716255	0.0910706	-0.198547	0.082874	NA	0.368308	0.310026	0.687	0.163043	0.514235	0.288838	0.29235	0.534097	0.43441	0.3621	0.424845	0.371769
6366	GLDC	0.209469	0.510159	0.272521	0.197858	0.236378	0.407477	0.267594	0.332663	0.48229	0.235885	0.299304	0.417686	0.137023	0.0736977	0.237942	0.157774	0.2962	0.176557	0.546996	0.473323	0.302192	0.242851	NA	1.02764	0.591874	0.217	0.66354	0.046892	1.3289	0.121086	0.916904	0.00831818	2.07997	0.0327475	1.48482
6367	GLDN	0.255456	0.31953	0.234129	0.104395	-0.124859	-0.0516753	-0.0660476	-0.346032	0.242682	0.339625	-0.47172	-0.0147885	0.253481	0.527674	0.223078	-0.0142888	-0.159149	-0.09057	0.491824	0.147236	0.113685	0.354572	NA	0.355911	1.01497	0.0802	1.09583	0.370956	0.430678	0.136375	0.865265	0.089557	1.0479	0.218573	0.660403
6368	GLE1	-0.901789	-0.691954	-0.604761	-0.748346	-0.363578	-0.777596	-0.277674	-0.845459	-0.709733	-0.287384	-0.267965	-1.31132	-0.870819	-0.523223	-0.58565	-0.911042	-0.292768	-0.434387	-0.89914	-0.484767	-0.719389	-0.490133	essential_DepMap	0.943841	0.743114	0.022	1.65758	0.0404095	1.39352	0.32923	0.482501	0.0753135	1.12313	0.14305	0.844512
6369	GLG1	0.0199462	0.215009	-0.0979299	0.0344504	-0.0838429	-0.306543	0.248859	0.127503	-0.740589	0.405332	0.0923851	0.0910599	-0.21536	0.184139	0.113685	-0.0447842	0.0511674	-0.218853	0.379332	0.050686	0.245589	-0.441449	NA	0.475768	0.504862	0.22	0.657577	0.44576	0.350899	0.312825	0.504699	0.247519	0.606392	0.385852	0.413579
6370	GLI1	-0.0614952	-0.183606	0.0813823	-0.084061	0.0891687	-0.259889	0.0652165	-0.161846	-0.357932	-0.178258	0.308691	-0.10747	-0.0413544	-0.0356615	-0.0195408	-0.148581	0.00630899	0.172028	0.0146348	-0.381847	0.191279	-0.0285143	NA	0.2757	0.294303	0.557	0.254145	0.598045	0.223266	0.518055	0.285624	0.353162	0.452025	0.44584	0.350821
6371	GLI2	-0.147388	-0.183206	0.0603061	-0.316049	-0.193799	-0.200599	-0.72946	-0.205114	-0.196084	-1.08833	-0.37059	-0.0269361	-0.191644	-0.223584	-0.0596035	-0.572494	-0.0415454	-0.346053	-0.245111	-0.121301	-0.106932	0.227544	NA	0.238234	0.715245	0.552	0.258061	0.457655	0.339462	0.46683	0.330841	0.554595	0.256024	0.284485	0.545941
6372	GLI3	-0.0995347	-0.162875	-0.152499	-0.0809787	-0.267875	0.00241212	-0.175045	0.134876	-0.130052	-0.122753	-0.227337	-0.20719	-0.009972	-0.0814418	-0.103603	-0.0583549	0.229512	-0.765262	-0.16599	-0.15976	0.0439609	-0.348958	NA	0.277247	0.483286	0.474	0.324222	0.46834	0.329439	0.135931	0.866681	0.475946	0.322443	0.375625	0.425246
6373	GLI4	-0.136743	-0.047554	0.147605	-0.225605	-0.133857	0.15307	-0.0175685	0.424591	-0.118451	0.0749361	-0.110073	-0.195043	-0.091125	-0.12406	-0.247225	-0.203984	-0.118641	-0.149073	-0.155869	0.0607607	0.106772	0.188438	NA	0.687035	0.281448	0.551	0.258848	0.33525	0.474631	0.6459	0.189835	0.58183	0.235204	0.23136	0.635712
6374	GLIPR1	-0.0603442	-0.154811	0.132539	-0.148206	-0.0106186	-0.102763	-0.166444	-0.288734	0.0832069	-0.149082	-0.183806	-0.00226151	-0.135691	-0.0430798	-0.0604917	-0.23592	-0.0480947	0.0268574	-0.217049	-0.0925721	0.292015	-0.0269365	NA	0.181926	0.135616	0.609	0.215383	0.458425	0.338732	0.388745	0.410335	0.552025	0.258041	0.411727	0.385391
6375	GLIPR1L1	-0.126399	-0.338092	-0.265586	0.103334	0.118336	-0.0526526	0.0866494	-0.300212	0.194906	0.36021	-0.186911	-0.196336	-0.0119274	-0.170932	0.148459	0.058209	0.11422	0.122452	-0.469269	-0.206916	-0.222139	-0.309033	NA	0.448812	1.31023	0.372	0.429457	0.248815	0.604123	0.266495	0.574311	0.205715	0.686734	0.42819	0.368363
6376	GLIPR1L2	-0.0861632	-0.0899484	0.0691163	0.0579074	-0.00442701	0.549471	-0.0515969	0.484057	0.614885	-0.107934	0.00474059	0.0614375	-0.00993225	-0.309995	0.13089	-0.0150754	-0.246672	0.237818	-0.0043418	-0.175555	0.0880315	0.050201	NA	1.20424	0.282113	0.62	0.207608	0.41934	0.377434	0.202905	0.692707	0.626165	0.203311	0.365905	0.436632
6377	GLIPR2	-0.0552964	-0.0828653	-0.372421	-0.046792	0.128285	-0.0925281	-0.00766099	0.210017	-0.395073	0.185175	-0.200497	0.0812058	-0.279158	0.0320634	0.0120866	-0.105671	0.158909	0.0976621	-0.30804	0.142309	-0.622372	-0.12247	NA	0.273428	0.458702	0.435	0.361511	0.64902	0.187742	0.37722	0.423405	0.661935	0.179185	0.31653	0.499585
6378	GLIS1	0.0691815	-0.15335	-0.252019	0.0889546	0.0168058	0.23632	0.3341	0.284102	0.188538	0.240897	0.427303	-0.029923	0.205129	0.0323386	0.167869	0.0100399	-0.0644171	0.0980287	-0.15326	-0.153439	-0.126395	-0.377642	NA	0.671406	0.796165	0.376	0.424812	0.3037	0.517555	0.373035	0.42825	0.54781	0.26137	0.35649	0.447953
6379	GLIS2	0.165553	-0.114972	0.131029	-0.138117	0.00789137	0.143806	-0.109078	-0.121706	0.409318	-0.222735	0.00457886	0.188001	0.219747	0.0889119	-0.373431	0.097196	0.169093	-0.15331	0.0757313	-0.305675	-0.0097091	0.271768	NA	0.674659	0.549197	0.302	0.519993	0.488375	0.311247	0.40066	0.397224	0.56168	0.250511	0.26684	0.573749
6380	GLIS3	0.228086	0.248205	0.454633	-0.0579302	-0.0284964	0.305195	0.261416	0.30668	0.30371	0.0305271	0.492306	0.123562	0.194745	0.365951	-0.0226666	-0.0931938	0.133971	-0.190964	0.0682192	0.42819	0.84261	0.0666568	NA	0.792218	0.684444	0.0596	1.22475	0.66905	0.174541	0.463665	0.333796	0.0809135	1.09198	0.0737879	1.13202
6381	GLMN	-0.670807	-0.43169	-0.594566	-0.516046	-0.690703	-0.851039	-0.584634	-0.934405	-0.767673	-0.169916	-0.999353	-0.683608	-0.731533	-0.597279	-0.506531	-0.525561	-0.225526	-1.15588	-0.359099	-0.50428	-0.573424	-0.615708	NA	2.13048	0.380419	0.00373	2.42829	0.0079853	2.09771	0.102439	0.989535	0.0806565	1.09336	0.0845165	1.07306
6382	GLMP	-0.119166	-0.269482	-0.128319	-0.190167	-0.278902	-0.325048	-0.510475	-0.301416	-0.34868	-0.399047	-0.621903	-0.143852	-0.138362	-0.0752829	-0.263525	-0.116809	-0.5788	0.0209963	-0.242061	-0.296902	-0.0924965	-0.164141	NA	0.40348	0.526221	0.627	0.202732	0.290055	0.53752	0.461575	0.335758	0.26114	0.583127	0.464345	0.333159
6383	GLO1	0.0189904	-0.148602	0.0429056	0.0490921	-0.0506207	0.0390517	0.273802	0.0394513	0.0386521	0.492224	0.0553805	0.00545377	0.0142036	0.0373138	0.195498	-0.0973135	-0.0569432	-0.0442981	-0.0408577	-0.256346	0.0198265	0.0659847	NA	0.423463	0.527157	0.381	0.419075	0.448147	0.34858	0.487235	0.312262	0.530745	0.275114	0.559085	0.252522
6384	GLOD4	0.107677	0.360726	0.374345	0.0432535	0.0492698	0.163049	0.364115	0.0480054	0.278092	0.196016	0.532214	0.054397	0.122114	0.146519	0.215385	-0.128878	0.0726445	0.0258951	0.480919	0.240532	0.477095	0.271594	NA	0.529119	0.678038	0.378	0.422508	0.414688	0.382279	0.51541	0.287847	0.08948	1.04827	0.082434	1.08389
6385	GLOD5	0.0443924	-0.0174634	0.0238819	-0.00562258	0.146882	-0.102417	0.147718	-0.201146	-0.00368827	0.290144	0.00529121	-0.0239779	0.0883923	0.0687628	-0.022241	0.0109959	0.118857	0.174907	0.0387587	-0.0736854	0.0933993	-0.0456355	NA	0.274877	0.256616	0.432	0.364516	0.46449	0.333024	0.32875	0.483134	0.48067	0.318153	0.55883	0.25272
6386	GLP1R	-0.424057	-0.207106	-0.189639	-0.114402	-0.18886	-0.187958	-0.214028	-0.301083	-0.074832	0.00358343	-0.431639	-0.355082	-0.612955	-0.304134	-0.145704	-0.0831003	-0.255216	-0.122504	-0.191037	-0.223176	-0.113612	-0.265666	NA	0.27386	0.447174	0.187	0.728158	0.728535	0.13755	0.309	0.510042	0.39749	0.400674	0.595635	0.22502
6387	GLP2R	0.106483	0.0598463	0.0246392	0.0481291	-0.00509459	-0.12633	0.0265431	-0.0674631	-0.185198	0.141157	-0.0880708	0.0242079	-0.00399039	0.299232	0.190557	-0.0942989	-0.176573	0.166384	0.052132	0.0675605	0.147626	-0.0983476	NA	0.155057	0.188425	0.343	0.464706	0.225259	0.647319	0.4922	0.307858	0.18191	0.740143	0.301075	0.521326
6388	GLRA1	0.14291	0.175009	0.0127866	0.0264548	0.0407008	-0.0588019	0.638926	-0.212791	0.0951867	0.670154	0.607697	0.205856	-0.0127955	0.23567	-0.176092	0.229002	-0.0857696	0.167171	0.371295	-0.021277	-0.112928	0.138501	Nonessential_DepMap	0.596914	1.70658	0.0928	1.03245	0.11222	0.94993	0.413365	0.383666	0.239916	0.61994	0.46124	0.336073
6389	GLRA2	0.0137366	0.173581	-0.0200337	0.168691	-0.0662828	-0.16742	-0.244284	-0.3027	-0.0321407	-0.479128	-0.0094395	-0.0187848	-0.202008	0.262002	0.276184	0.0611986	-0.264903	0.132338	0.187971	0.159191	-0.202244	0.162177	NA	0.3622	0.245495	0.567	0.246417	0.30901	0.510027	0.55574	0.255128	0.151398	0.81988	0.43044	0.366087
6390	GLRA3	0.0496087	0.345861	-0.0733909	0.134317	0.155771	0.00786604	-0.0713834	0.203057	-0.187324	-0.0320065	-0.11076	-0.102976	0.257623	-0.00582116	0.0516341	0.217001	0.0632638	0.248278	0.220852	0.47087	-0.15431	0.00752784	NA	0.379021	0.354504	0.538	0.269218	0.463595	0.333861	0.434542	0.361969	0.103884	0.983451	0.522315	0.282068
6391	GLRA4	0.141659	0.157552	-0.12932	0.0366221	-0.0203633	0.175426	-0.0642133	0.392347	-0.041495	0.0232263	-0.151653	0.0612775	0.184335	0.179365	0.0468069	0.0264373	-0.112349	0.0716222	0.360713	-0.0456079	-0.424822	0.166182	NA	0.491861	0.29459	0.198	0.703335	0.201619	0.695469	0.55713	0.254043	0.239805	0.620142	0.445705	0.350952
6392	GLRB	0.182433	-0.118083	0.276974	0.233041	-0.0117211	0.173443	0.0700059	0.203263	0.143623	0.334248	-0.194236	0.0176941	0.302072	0.227532	0.302871	0.163212	-0.132418	0.108976	-0.300423	0.0642571	0.278684	0.275264	NA	0.340469	0.305917	0.246	0.609065	0.0876221	1.05739	0.524945	0.279886	0.464945	0.332598	0.09459	1.02415
6393	GLRX	-0.145801	-0.206606	-0.301281	-0.126406	-0.117257	-0.219817	0.0709119	-0.128961	-0.310673	0.053083	0.0887407	-0.128044	-0.161753	-0.147607	-0.00555549	-0.247257	-0.174135	-0.0603802	-0.269368	-0.143844	-0.411433	-0.191128	NA	0.321031	0.345395	0.453	0.343902	0.45911	0.338083	0.833115	0.079295	0.5151	0.288108	0.236005	0.627079
6394	GLRX2	0.0941335	0.153842	-0.0148712	0.181602	0.112535	-0.0880778	0.000887994	0.115521	-0.291676	0.156994	-0.155218	0.0919466	0.164171	0.0262825	0.175515	0.187689	0.0180411	0.207029	0.195385	0.1123	-0.180136	0.150393	NA	0.311878	0.165338	0.386	0.413413	0.166355	0.778964	0.20843	0.68104	0.254935	0.593571	0.569575	0.244449
6395	GLRX3	-0.712872	-0.426409	-0.665462	-0.371722	-0.454158	-0.396877	-0.4916	-0.328076	-0.465678	-0.411989	-0.571212	-0.802818	-0.708977	-0.626822	-0.33728	-0.406165	-0.358838	-0.549478	-0.543417	-0.309401	-0.24962	-1.0813	NA	0.820076	1.26011	0.0205	1.68825	0.0659635	1.1807	0.138087	0.859847	0.0993525	1.00282	0.200753	0.697337
6396	GLRX5	-1.07076	-0.947919	-1.02784	-0.781047	-0.844607	-1.63331	-1.1873	-2.16502	-1.10159	-1.16234	-1.21227	-0.937362	-1.17994	-1.09497	-0.951221	-0.610873	-0.57524	-1.11397	-0.994404	-0.901434	-1.01514	-1.04054	NA	2.60992	2.2082	0.000458	3.33913	0.0190152	1.7209	0.0412008	1.38509	0.00327355	2.48498	0.0066739	2.17562
6397	GLS	-0.448482	0.0394134	-0.701231	-0.0772325	-0.134737	-1.39509	-1.03097	-1.61291	-1.17728	-1.13798	-0.923949	-0.294071	-0.390707	-0.660668	-0.265044	0.110579	-0.144469	-0.125004	0.185691	-0.106864	-0.470051	-0.93241	NA	1.38003	1.36278	0.114	0.943095	0.462205	0.335165	0.498525	0.302313	0.524135	0.280557	0.108115	0.966116
6398	GLS2	0.0764555	0.205038	-0.215102	-0.04399	-0.112846	-0.139962	0.0622217	0.134819	-0.414743	0.0726714	0.051772	-0.283003	0.113493	0.398877	0.273675	-0.361655	0.0820955	-0.307787	0.117397	0.292679	-0.0257056	-0.404499	NA	0.279584	0.838482	0.503	0.298432	0.514932	0.28825	0.597945	0.223339	0.184045	0.735076	0.197356	0.70475
6399	GLT1D1	0.0535857	0.101473	0.00953778	0.016574	-0.064081	0.0629606	-0.0970811	-0.0540976	0.180019	-0.363029	0.168867	0.240618	0.0184511	-0.0983124	0.0213179	0.0118301	-0.077712	-0.0504499	0.0769903	0.125957	0.131773	-0.112698	NA	0.556377	0.354833	0.333	0.477556	0.372905	0.428402	0.478805	0.319841	0.383355	0.416399	0.698975	0.155538
6400	GLT6D1	-0.189869	-0.0695834	0.0353665	-0.407981	0.0552794	0.196716	-0.625115	0.253727	0.139706	-0.282216	-0.968013	-0.540857	0.157048	-0.185797	-0.13782	-0.678142	0.0352666	0.0752922	0.116607	-0.255774	0.0604299	0.010303	Nonessential_DepMap	0.422244	0.504875	0.482	0.316953	0.359067	0.444825	0.555135	0.255601	0.585315	0.23261	0.39901	0.399016
6401	GLT8D1	-0.0676368	0.257928	-0.0655734	-0.00741511	-0.366491	0.147297	0.0204301	0.109191	0.185402	-0.101245	0.142106	-0.123036	0.123406	-0.203281	0.0711397	-0.08597	-0.485697	-0.247284	0.344094	0.171761	-0.187034	0.0558868	NA	0.208587	0.342027	0.501	0.300162	0.543385	0.264892	0.092806	1.03242	0.0457405	1.3397	0.340385	0.46803
6402	GLT8D2	-0.0319938	-0.110865	-0.0717278	-0.170719	-0.0239723	-0.0625981	-0.0811209	-0.532387	0.407191	-0.291049	0.128808	-0.244607	0.325311	-0.176686	-0.155484	-0.185955	0.350497	-0.398441	-0.310033	0.0883034	-0.105631	-0.0378246	NA	0.503943	0.961899	0.412	0.385103	0.648365	0.18818	0.35943	0.444386	0.574345	0.240827	0.671555	0.172918
6403	GLTP	-0.0696922	-0.127489	-0.142144	0.144495	0.171727	-0.0535478	0.0121659	0.204215	-0.31131	-0.100105	0.124437	-0.326787	-0.0297894	0.147499	0.284545	0.00444548	0.223655	0.119799	-0.0615607	-0.193416	-0.250711	-0.0335757	NA	0.528261	0.317219	0.589	0.229885	0.249734	0.602523	0.308092	0.51132	0.64861	0.188016	0.573365	0.241569
6404	GLTPD2	0.0433932	0.218507	0.0762905	0.0392043	-0.104478	0.0189939	0.0983337	0.173232	-0.135244	0.0347942	0.161873	0.0620043	0.10523	-0.0370546	0.0669621	0.0114465	-0.0580046	-0.150952	0.204268	0.232746	0.209622	-0.0570413	NA	0.633603	0.460215	0.418	0.378824	0.408905	0.388378	0.254015	0.595141	0.078159	1.10702	0.521925	0.282392
6405	GLUD1	-0.0906374	-0.184753	-0.203342	-0.124862	0.186819	-0.189582	0.130513	-0.212492	-0.166672	0.564312	-0.303287	0.124129	-0.39007	-0.00597088	-0.297107	0.047383	0.367217	0.00642041	-0.420357	0.0508504	-0.168058	-0.238625	NA	0.259637	0.441828	0.463	0.334419	0.436345	0.36017	0.255455	0.592686	0.36037	0.443251	0.49243	0.307655
6406	GLUD2	0.129451	0.0948186	0.124456	-0.0445983	-0.157673	0.131353	-0.204779	0.281006	-0.0183008	-0.444955	0.0353974	-0.173714	0.335032	0.227035	0.0424028	-0.131599	-0.153635	-0.161712	-0.0416425	0.23128	0.294025	-0.0451121	NA	0.559576	0.219542	0.388	0.411168	0.32643	0.48621	0.62555	0.203738	0.38207	0.417857	0.251265	0.599868
6407	GLUL	-0.281305	-0.140234	-0.12716	-0.30424	-0.342448	0.136812	-0.130731	0.419569	-0.145944	0.0510907	-0.312553	-0.15654	-0.513334	-0.17404	-0.245467	-0.363013	-0.306309	-0.378588	-0.0787578	-0.201711	0.134514	-0.388835	NA	0.409769	0.338003	0.36	0.443697	0.17955	0.745815	0.19896	0.701234	0.660815	0.17992	0.50574	0.296073
6408	GLYAT	0.0142187	0.221776	0.142947	0.00891889	0.10816	0.266935	0.15092	0.398057	0.135812	0.363486	-0.0616457	-0.0626343	-0.0998903	0.205181	-0.000525632	0.0183634	0.264684	-0.0483638	0.428839	0.0147131	0.329229	-0.0433358	NA	0.423014	0.695531	0.337	0.47237	0.54283	0.265336	0.0653345	1.18486	0.1795	0.745937	0.07505	1.12465
6409	GLYATL1	-0.0751137	-0.0346845	0.175202	0.0395338	-0.0186852	-0.0727749	0.152143	-0.276063	0.130513	0.23885	0.0654367	0.025568	-0.0446073	-0.206302	0.0733746	0.00569309	0.0133424	-0.0507128	-0.0127253	-0.0566438	0.076993	0.27341	NA	0.260606	0.503998	0.604	0.218963	0.46797	0.329782	0.54254	0.265568	0.33116	0.479962	0.30412	0.516955
6410	GLYATL2	0.0380589	-0.0755936	0.215542	0.142712	-0.201894	-0.02668	0.167417	-0.0660481	0.0126882	-0.137891	0.472725	-0.0971757	0.188185	0.0231671	0.147791	0.137632	-0.0992507	-0.304538	-0.252819	0.101631	0.280078	0.151006	NA	0.316372	0.35923	0.542	0.266001	0.19529	0.70932	0.436465	0.360051	0.519995	0.284001	0.163935	0.785328
6411	GLYATL3	-0.158314	0.0195711	-0.268621	-0.131961	-0.117649	-0.317399	-0.0153501	-0.686968	0.0521699	-0.0816025	0.0509023	-0.37271	0.0234805	-0.125712	-0.149262	-0.114659	-0.0664663	-0.168831	-0.0254224	0.0645646	-0.481638	-0.0556039	NA	0.376392	0.259898	0.58	0.236572	0.664025	0.177816	0.58424	0.233409	0.593225	0.226781	0.433475	0.363036
6412	GLYCTK	0.0221292	-0.118491	0.0809286	0.0169846	-0.0422852	-0.1924	0.29092	-0.078213	-0.306588	0.00288768	0.578952	0.112028	-0.14359	0.0979492	-0.0485161	0.0824853	0.207774	-0.292345	0.175703	-0.412686	0.0944959	0.0673614	NA	0.162898	0.331208	0.17	0.769551	0.48822	0.311384	0.2184	0.660747	0.492024	0.308014	0.470185	0.327731
6413	GLYR1	0.0700395	0.0377838	0.0819716	0.0452274	0.000661254	-0.320113	-0.069246	-0.159745	-0.480482	0.152877	-0.291369	0.0324286	0.298501	-0.120811	-0.115263	0.205718	0.13737	-0.136047	0.0971063	-0.0215387	0.0099942	0.153949	NA	0.723991	0.434991	0.233	0.632644	0.181095	0.742094	0.119914	0.921132	0.528325	0.277099	0.46811	0.329652
6414	GM2A	0.0196395	0.217476	0.3485	0.075429	0.0221199	0.158639	0.13855	-0.133879	0.451157	-0.157931	0.435031	-0.303965	0.168452	0.194431	0.193692	-0.042834	-0.289464	0.333704	0.226231	0.208721	0.389497	0.307503	NA	1.05438	0.975104	0.349	0.457175	0.363535	0.439454	0.174596	0.757965	0.197295	0.704884	0.0684425	1.16467
6415	GMCL1	0.0987516	0.299828	-0.0480062	-0.00561153	0.056645	0.342683	-0.0937847	0.510693	0.174672	-0.107428	-0.0801415	0.193668	0.110783	-0.00819595	-0.0349325	0.0237094	0.152558	-0.0392685	0.11106	0.488596	-0.235088	0.139076	NA	0.602229	0.394981	0.348	0.458421	0.701545	0.153944	0.30814	0.511252	0.214319	0.668939	0.494085	0.306198
6416	GMDS	0.21752	0.190905	0.0616173	-0.041934	0.0879464	-0.211821	0.781694	-0.357843	-0.0657994	0.876039	0.687349	0.195935	0.173117	0.283508	-0.0493458	-0.0345221	0.0154993	0.160394	0.458222	-0.0764133	0.0308807	0.0923539	NA	0.349309	1.92603	0.0518	1.28567	0.148554	0.828116	0.42218	0.374502	0.179101	0.746901	0.56864	0.245163
6417	GMEB1	-0.162867	-0.210415	-0.52565	-0.269823	-0.450872	-0.0383477	-0.333552	-0.469275	0.39258	-0.547419	-0.119686	-0.311885	-0.0532244	-0.12349	-0.282494	-0.257152	-0.39509	-0.506654	-0.344579	-0.0762502	-0.452449	-0.598851	NA	0.279564	0.388377	0.346	0.460924	0.347005	0.459664	0.113165	0.946288	0.37072	0.430954	0.156809	0.804628
6418	GMEB2	0.00353072	0.0820325	-0.286343	0.150747	0.00731027	0.722136	0.338017	0.507001	0.937271	0.653655	0.0223796	-0.041818	-0.136818	0.189228	0.0517355	0.249759	0.043128	-0.0285075	0.304841	-0.140776	-0.37166	-0.201025	NA	1.35167	0.370167	0.398	0.400117	0.31229	0.505442	0.474865	0.32343	0.432961	0.363551	0.482085	0.316876
6419	GMFB	-0.00296568	0.0451992	0.0540445	-0.0775905	0.180729	0.190102	0.049889	-0.0140941	0.394298	0.167508	-0.0677305	0.0517768	-0.220615	0.159941	0.156302	-0.311483	0.258044	0.103415	-0.104079	0.194477	0.0535844	0.0545047	NA	0.447553	0.210952	0.542	0.266001	0.447645	0.349066	0.16098	0.793228	0.417715	0.37912	0.526255	0.278804
6420	GMFG	-0.539722	-0.507998	-0.676082	-0.425551	-0.447298	-0.799641	-0.29087	-0.647236	-0.952045	-0.0762132	-0.505526	-0.689855	-0.522975	-0.406336	-0.434701	-0.4164	-0.268927	-0.625669	-0.607178	-0.408818	-1.03843	-0.313733	NA	0.904315	0.434654	0.05	1.30103	0.12867	0.890523	0.175926	0.75467	0.105772	0.975631	0.196772	0.706037
6421	GMIP	-0.109535	0.0331497	0.127899	0.0165649	-0.0565593	-0.0789128	0.0543875	-0.0578759	-0.0999498	0.00788635	0.100889	-0.267662	0.0819713	-0.142914	-0.138905	0.172034	0.0245032	-0.137622	0.0287986	0.0375009	0.242378	0.0134196	NA	0.214567	0.251924	0.478	0.320572	0.361075	0.442403	0.6126	0.212823	0.553545	0.256847	0.41132	0.38582
6422	GML	-0.268955	0.163446	0.0568987	-0.159912	-0.124917	0.249391	-0.141539	0.244841	0.25394	-0.0327964	-0.250282	-0.307092	-0.341194	-0.158578	-0.212428	-0.107396	-0.17623	-0.0736047	0.311857	0.0150348	-0.0954702	0.209268	Nonessential_DepMap	0.743872	0.331367	0.228	0.642065	0.39586	0.402458	0.558545	0.252942	0.455793	0.341232	0.561625	0.250554
6423	GMNC	-0.0853869	0.190456	0.215417	0.151492	0.00271556	0.522657	-0.192919	0.440415	0.6049	-0.21577	-0.170069	-0.471225	0.237836	-0.0227723	0.258877	0.0441072	0.316547	-0.311115	0.31087	0.0700417	0.294897	0.135938	NA	1.56412	0.829963	0.416	0.380907	0.086608	1.06244	0.223915	0.649917	0.154825	0.810159	0.113307	0.945745
6424	GMNN	-1.15128	-1.31434	-0.89482	-1.43178	-0.85293	-1.21449	-0.491546	-1.33415	-1.09482	-0.749529	-0.233562	-1.24672	-1.53339	-0.67372	-1.6259	-1.23765	-0.823708	-0.882152	-1.19913	-1.42955	-1.03143	-0.758205	essential_DepMap	1.56579	1.14599	0.0175	1.75696	0.0015289	2.81562	0.032392	1.48956	0.002075	2.68298	0.0367	1.43533
6425	GMPPA	-0.121377	0.174252	-0.0916119	0.0319872	-0.142009	0.614624	0.17663	0.690616	0.538633	0.564445	-0.211185	-0.297464	0.0379193	-0.104585	-0.136586	0.200561	-0.489423	0.205404	0.268281	0.0802236	-0.00801521	-0.175209	NA	1.72079	0.38518	0.657	0.182435	0.493155	0.307017	0.301482	0.520739	0.347915	0.458527	0.391405	0.407374
6426	GMPPB	-1.32797	-1.88727	-1.90247	-1.75558	-1.33663	-1.95738	-1.79801	-1.25331	-2.66145	-1.19051	-2.4055	-1.45074	-1.17623	-1.35696	-2.19015	-1.32101	-1.24203	-1.43123	-1.66608	-2.10847	-2.76543	-1.03951	NA	1.91446	1.83245	0.0016	2.79588	0.00065707	3.18239	0.00012195	3.91382	0.00174698	2.75771	0.0173963	1.75954
6427	GMPR	0.110874	0.172287	0.0379513	0.0110329	0.0713909	0.120889	0.293645	0.23475	0.00702868	0.476589	0.110701	0.144197	0.171725	0.0167001	0.0168482	0.00521755	0.258308	-0.115527	0.27943	0.0651438	0.0427861	0.0331166	NA	0.342743	0.371945	0.159	0.798603	0.46251	0.334879	0.437565	0.358957	0.269171	0.569972	0.59364	0.226477
6428	GMPR2	0.127851	-0.185818	0.0161491	0.0904114	0.068375	0.051365	0.103086	0.10527	-0.00253955	0.0199678	0.186205	0.169686	0.061761	0.152105	0.00152445	0.179298	0.207646	-0.0708961	0.00579944	-0.377435	0.336806	-0.304507	NA	0.442878	0.436655	0.269	0.570248	0.321378	0.492984	0.138935	0.857188	0.218268	0.66101	0.38576	0.413683
6429	GMPS	-1.62218	-1.18498	-1.97508	-1.77512	-1.39658	-1.3172	-2.01855	-1.55878	-1.07562	-1.66517	-2.37193	-1.56528	-1.45135	-1.84991	-1.87936	-1.67087	-1.47257	-1.32059	-0.972512	-1.39745	-1.08778	-2.86238	essential_DepMap	1.47164	3.87625	0.000209	3.67985	0.0035719	2.4471	0.00743045	2.12898	0.000320095	3.49472	0.00154015	2.81244
6430	GNA11	-0.163589	-0.407494	-0.142415	-0.0252927	-0.0459507	-0.509973	0.164535	0.0267005	-1.04665	0.0740956	0.254974	-0.0652288	-0.115658	-0.309881	-0.110323	0.0597373	0.0688359	-0.160737	-0.598813	-0.216176	-0.117382	-0.167447	NA	0.344166	0.293803	0.496	0.304518	0.506625	0.295313	0.667915	0.175279	0.213856	0.66988	0.19993	0.699122
6431	GNA12	-0.029586	-0.0250776	-0.145598	-0.180217	0.00648678	-0.0983109	-0.362545	-0.0186097	-0.178012	-0.194851	-0.530239	0.0141938	-0.0701499	-0.0328019	-0.0691296	-0.291304	-0.0507463	0.0637198	0.225182	-0.275337	-0.150226	-0.140969	NA	0.388563	0.398418	0.527	0.278189	0.519885	0.284093	0.463385	0.334058	0.28306	0.548121	0.846795	0.0722217
6432	GNA13	-0.0730845	-0.067898	-0.0130854	-0.0747296	0.0617855	-0.100938	-0.347316	-0.233327	0.0314521	-0.28238	-0.412253	-0.0945528	-0.0599482	-0.0647525	-0.108169	-0.0412905	-0.125277	0.248848	-0.023289	-0.112507	-0.0102866	-0.0158842	NA	0.31146	0.440165	0.74	0.130768	0.53528	0.271419	0.293077	0.533018	0.51786	0.285788	0.34491	0.462294
6433	GNA14	-0.0467693	-0.180318	-0.189627	-0.0156039	0.134023	-0.1119	-0.0451642	-0.140549	-0.0832516	0.143406	-0.233735	-0.133331	-0.0445927	0.0376159	-0.137945	0.106737	0.117246	0.1508	-0.154771	-0.205865	-0.238822	-0.140433	NA	0.210712	0.425928	0.617	0.209715	0.50981	0.292592	0.33766	0.47152	0.342675	0.465118	0.550555	0.259199
6434	GNA15	-0.0717547	-0.129108	-0.249701	-0.0964104	0.0215469	-0.226062	-0.306721	-0.42866	-0.023464	-0.295268	-0.318174	-0.10372	0.0762329	-0.187778	-0.0430828	-0.149738	0.0627712	-0.0196774	-0.030578	-0.227637	-0.210071	-0.289331	NA	0.543968	0.34349	0.483	0.316053	0.726325	0.138869	0.695065	0.157975	0.61349	0.212193	0.477095	0.321395
6435	GNAI1	-0.0927814	0.0822722	0.236803	0.244002	-0.0925038	0.260946	-0.118954	-0.073491	0.595384	-0.269165	0.031257	-0.0763561	-0.136394	-0.0655944	0.283395	0.20461	-0.0766	-0.108408	0.142724	0.0218204	0.203383	0.270223	NA	0.583927	0.285402	0.749	0.125518	0.0592365	1.22741	0.176383	0.753543	0.446835	0.349853	0.12328	0.909107
6436	GNAI2	0.0919379	0.175547	0.0950835	-0.0103174	0.103402	0.118299	0.044494	0.0910166	0.145581	-0.00237637	0.0913644	0.125396	0.0242492	0.126169	0.0892449	-0.10988	0.222077	-0.0152726	0.221747	0.129346	-0.0878775	0.278044	NA	0.442962	0.204165	0.279	0.554396	0.49108	0.308848	0.299264	0.523945	0.142564	0.84599	0.46056	0.336714
6437	GNAI3	0.208252	0.132291	0.00933868	-0.299404	-0.121515	-0.426929	-0.417929	-0.179583	-0.674274	-0.429702	-0.406157	0.249086	0.00976062	0.36591	-0.335165	-0.263643	0.0172628	-0.260294	0.115201	0.149381	-0.0235939	0.0422713	NA	0.533531	0.498359	0.22	0.657577	0.172831	0.762378	0.43797	0.358556	0.0976025	1.01054	0.550945	0.258892
6438	GNAL	-0.0763568	-0.26654	0.00778815	0.0753427	0.0699999	0.301074	0.316125	0.459942	0.142205	0.238982	0.393267	-0.134398	-0.0334611	-0.0612114	-0.0578699	0.208555	0.058205	0.0817949	-0.159205	-0.373874	-0.183713	0.199289	NA	0.540254	0.963533	0.602	0.220404	0.386255	0.413126	0.674325	0.171131	0.34582	0.46115	0.576555	0.239159
6439	GNAO1	0.0445051	-0.177444	-0.0039185	-0.0422551	-0.18825	-0.160762	-0.248681	-0.335815	0.0142923	-0.17218	-0.325182	-0.0755853	0.136162	0.072939	0.0402574	-0.124768	-0.253258	-0.123242	-0.275865	-0.0790224	0.0560072	-0.0638442	NA	0.305303	0.202483	0.413	0.38405	0.809635	0.0917107	0.59321	0.226792	0.498415	0.302409	0.26184	0.581964
6440	GNAQ	0.0889623	-0.0242952	0.152156	0.0603342	0.158475	0.0966675	0.106752	0.178174	0.015161	0.231114	-0.0176103	0.145338	-0.00259157	0.124141	0.0853414	0.035327	0.0935047	0.223446	-0.0626457	0.0140552	0.320023	-0.0157123	NA	0.492529	0.740756	0.171	0.767004	0.35094	0.454767	0.35185	0.453642	0.66806	0.175185	0.3672	0.435097
6441	GNAS	0.00944758	0.0497814	0.284038	-0.00355973	0.132708	0.341099	0.25517	0.176248	0.505949	0.230897	0.279443	0.0636177	-0.0844728	0.0491978	-0.127319	0.1202	0.0801871	0.18523	-0.0841106	0.183673	0.12052	0.447556	NA	0.954167	0.702469	0.599	0.222573	0.485975	0.313386	0.359965	0.44374	0.468245	0.329527	0.229184	0.639816
6442	GNAT1	-0.063708	-0.450128	-0.149007	-0.0100783	-0.0397529	-0.374866	0.232151	-0.23593	-0.513802	0.0763681	0.387934	-0.00200816	0.0541473	-0.243263	-0.105924	0.0857672	0.0265565	-0.106062	-0.380831	-0.519425	-0.421642	0.123628	NA	0.449974	0.955548	0.59	0.229148	0.581175	0.235693	0.48068	0.318144	0.168617	0.773099	0.526015	0.279002
6443	GNAT2	-0.357159	-0.405029	-0.377802	-0.445509	-0.335316	-0.355738	-0.184187	-0.115341	-0.596134	-0.532835	0.164461	-0.452477	-0.213564	-0.405436	-0.50208	-0.388939	-0.0730394	-0.597592	-0.558196	-0.251862	-0.278198	-0.477406	NA	0.444567	0.290853	0.18	0.744727	0.118045	0.927952	0.374217	0.426876	0.208455	0.680988	0.30009	0.522748
6444	GNAT3	-0.0603173	-0.125865	-0.0888236	0.174603	-0.146234	-0.203951	-0.0397213	-0.364837	-0.0430643	-0.207007	0.127564	-0.092036	0.0217908	-0.110707	0.261911	0.0872955	-0.172976	-0.119493	-0.0243851	-0.227344	-0.0935873	-0.0840599	NA	0.389745	0.360578	0.575	0.240332	0.191625	0.717548	0.38233	0.417562	0.41906	0.377724	0.418075	0.378746
6445	GNAZ	0.120331	-0.102896	0.140634	0.0683156	0.16403	0.143124	0.107117	0.0814878	0.204759	0.421855	-0.20762	0.0819725	-0.0489283	0.327949	-0.00740653	0.144038	-0.0215988	0.349659	-0.0859439	-0.119847	0.514743	-0.233476	NA	0.40799	0.379671	0.191	0.718967	0.39315	0.405442	0.318292	0.497175	0.613815	0.211963	0.417328	0.379522
6446	GNB1	-0.103744	-0.12894	-0.226027	-0.0210925	-0.06458	-0.149958	-0.066009	-0.205893	-0.0940236	-0.033198	-0.09882	-0.0729451	0.0304978	-0.268784	-0.127331	0.0851461	-0.251983	0.122823	0.0154112	-0.273292	-0.378307	-0.0737475	NA	0.453488	0.323553	0.62	0.207608	0.53303	0.273248	0.531085	0.274836	0.64631	0.189559	0.56644	0.246846
6447	GNB1L	-1.04151	-1.27637	-1.78034	-2.30203	-1.6706	-1.75442	-1.95496	-1.56991	-1.93893	-2.24107	-1.66886	-0.888024	-1.24527	-0.991238	-2.3802	-2.22386	-0.895409	-2.4458	-1.39162	-1.16113	-2.33141	-1.22927	essential_DepMap	1.54904	2.51754	0.0364	1.4389	0.00139084	2.85672	0.00916245	2.03799	0.0179964	1.74481	0.016869	1.77291
6448	GNB2	0.102102	0.0375696	-0.191199	-0.0208634	-0.13504	0.00723718	-0.296104	0.0650906	-0.0506163	-0.134863	-0.457344	-0.00123943	-0.0106949	0.31824	-0.10639	0.0646632	-0.000587846	-0.269492	0.00524059	0.0698987	-0.0839508	-0.298448	NA	0.43816	0.419737	0.437	0.359519	0.23996	0.619861	0.67398	0.171353	0.535445	0.271285	0.41593	0.38098
6449	GNB3	-0.0707156	-0.0677874	-0.123912	-0.164611	-0.176989	-0.3907	-0.364332	-0.576946	-0.204453	-0.400735	-0.327928	-0.28543	0.026469	0.0468143	-0.141855	-0.187367	-0.355307	0.0013299	-0.0579831	-0.0775916	-0.107376	-0.140449	NA	0.708812	0.454872	0.541	0.266803	0.52837	0.277062	0.47876	0.319882	0.813065	0.0898747	0.53693	0.270082
6450	GNB4	-0.267538	-0.0794285	0.118649	0.00630328	-0.0140333	-0.0302102	0.0438842	-0.145562	0.0851415	0.110603	-0.0228346	-0.178955	-0.521895	-0.101765	-0.0289372	0.0415437	-0.0206152	-0.00745143	-0.00280792	-0.156049	-0.0210275	0.258326	NA	0.164484	0.250561	0.255	0.59346	0.63831	0.194968	0.680655	0.167073	0.50932	0.293009	0.278489	0.555192
6451	GNB5	-0.0905435	-0.319903	-0.175402	0.108334	0.257178	-0.508176	-0.122594	-0.618444	-0.397909	-0.0416644	-0.203523	-0.382638	-0.0318125	0.14282	0.245969	-0.0293009	0.310813	0.203542	-0.318329	-0.321477	-0.306484	-0.0443202	NA	0.528752	0.536615	0.442	0.354578	0.501655	0.299595	0.106415	0.972997	0.29862	0.524881	0.59321	0.226792
6452	GNE	-0.0773825	-0.171549	0.0516631	0.0320501	-0.138069	0.154568	0.52569	-0.0857142	0.394851	0.731596	0.319783	-0.0388317	-0.0781181	-0.115198	-0.0196272	0.0837274	-0.250402	-0.0257356	-0.14793	-0.195168	0.0546862	0.04864	NA	0.517806	1.0975	0.698	0.156145	0.202018	0.69461	0.418725	0.378071	0.658155	0.181672	0.0570053	1.24408
6453	GNG10	-0.0246022	0.0669375	-0.0176607	0.190886	0.00958836	0.209884	0.0597877	0.378335	0.0414337	-0.18348	0.303056	0.180554	-0.018194	-0.236166	0.212727	0.169045	-0.00146961	0.0206463	0.36847	-0.234595	-0.582896	0.547575	NA	0.363081	0.66028	0.472	0.326058	0.19223	0.716179	0.357752	0.446418	0.418054	0.378768	0.32577	0.487089
6454	GNG11	-0.0349851	0.00636064	0.0977751	0.0121248	-0.272894	0.0471481	-0.178695	0.408022	-0.313725	-0.174102	-0.183288	0.0663646	-0.128714	-0.0426061	0.0511216	-0.026872	-0.27423	-0.271558	0.0243991	-0.0116778	0.176857	0.0186934	NA	0.518894	0.293496	0.398	0.400117	0.35051	0.4553	0.291055	0.536025	0.704345	0.152215	0.375295	0.425627
6455	GNG12	0.0622959	0.022287	-0.0956953	-0.0566224	-0.0619419	-0.125738	-0.369965	-0.237512	-0.013963	-0.244783	-0.495147	0.199949	-0.178259	0.165198	-0.0315505	-0.0816944	-0.304827	0.180943	-0.116126	0.1607	0.217434	-0.408825	NA	0.196516	0.46687	0.334	0.476254	0.73782	0.13205	0.57132	0.243121	0.387922	0.411256	0.46473	0.332799
6456	GNG13	0.182156	0.0980856	0.246387	0.237924	0.0760498	0.365625	0.408667	0.454071	0.277179	0.285234	0.532099	0.224677	0.128455	0.193337	0.199377	0.276471	0.0292557	0.122844	0.167708	0.028463	0.202594	0.29018	NA	1.26537	0.96656	0.0669	1.17457	0.024956	1.60283	0.464275	0.333225	0.205389	0.687424	0.193695	0.712882
6457	GNG2	-0.0530981	0.13263	0.11625	0.0524497	-0.0519838	-0.15699	0.154673	-0.193185	-0.120795	0.321943	-0.012598	-0.152773	0.0073652	-0.0138868	0.0994536	0.00544588	-0.0450087	-0.0589588	-0.0280551	0.293315	0.232008	0.000492967	NA	0.363723	0.269448	0.385	0.414539	0.28817	0.540351	0.262092	0.581546	0.446603	0.350079	0.14741	0.831473
6458	GNG3	0.0662618	-0.244069	0.184992	0.0530368	0.155142	-0.181835	-0.0764846	-0.173412	-0.190259	0.00245031	-0.15542	-0.00194349	0.106701	0.0940281	-0.189942	0.296016	-0.0269577	0.337241	-0.0935139	-0.394624	0.229841	0.140144	NA	0.150925	0.26661	0.341	0.467246	0.169796	0.770072	0.470887	0.327083	0.31218	0.505595	0.335605	0.474172
6459	GNG4	0.0542816	0.0596467	0.18945	-0.0124732	0.206845	0.143993	0.215435	0.401543	-0.113558	0.290798	0.140071	0.0804991	0.0822364	0.00010944	0.0516461	-0.0765925	0.23506	0.178631	-0.0161302	0.135424	0.430278	-0.051378	NA	1.1257	0.448959	0.285	0.545155	0.353805	0.451236	0.167187	0.776797	0.503845	0.297703	0.32147	0.49286
6460	GNG5	-0.314183	-0.314868	-0.622455	-0.343146	-0.47141	-0.637361	-0.851039	-0.916586	-0.358136	-1.12187	-0.580204	-0.0824772	-0.310852	-0.54922	-0.420154	-0.266139	-0.29928	-0.64354	-0.357875	-0.271862	-0.673961	-0.570948	NA	0.841666	1.1737	0.343	0.464706	0.110674	0.955954	0.195548	0.708746	0.25161	0.599272	0.130975	0.882812
6461	GNG7	-0.0295762	-0.129325	-0.0705241	-0.109063	-0.156815	0.014374	-0.0483721	-0.221035	0.249783	-0.0533673	-0.0433768	-0.0905559	-0.0590063	0.0608334	-0.0750057	-0.143119	-0.137784	-0.175846	-0.0977736	-0.160876	-0.112495	-0.0285533	NA	0.284235	0.182418	0.638	0.195179	0.649795	0.187224	0.308141	0.511251	0.550895	0.258931	0.43945	0.357091
6462	GNG8	-0.410837	-0.423037	-0.568806	-0.218725	-0.353141	-0.0261539	-0.672104	-0.0743396	0.0220317	-0.420402	-0.923805	-0.550444	-0.480255	-0.20181	-0.240741	-0.196708	-0.0863628	-0.61992	-0.399947	-0.446128	-0.74038	-0.397231	NA	0.257908	0.902901	0.168	0.774691	0.320675	0.493935	0.3128	0.504733	0.11229	0.949659	0.180605	0.74327
6463	GNGT1	0.127709	0.295235	0.0993179	-0.157232	0.11056	0.199288	-0.171026	0.226643	0.171932	-0.109884	-0.232168	0.271934	0.0694276	0.0417653	-0.0729729	-0.241491	0.212212	0.00890734	0.194777	0.395693	0.24409	-0.0454546	NA	0.523872	0.306946	0.231	0.636388	0.67617	0.169944	0.42368	0.372962	0.139608	0.855088	0.44945	0.347319
6464	GNGT2	-0.195299	-0.544619	0.235755	-0.046384	-0.173157	-0.471385	-0.078229	-0.441537	-0.501233	0.117257	-0.273715	-0.24178	0.0287948	-0.372913	-0.332888	0.24012	-0.180216	-0.166099	-0.283189	-0.80605	0.275175	0.196335	NA	0.4515	0.28778	0.466	0.331614	0.3758	0.425043	0.47982	0.318922	0.260712	0.583839	0.274695	0.561149
6465	GNL1	-0.180712	-0.274654	-0.105217	-0.337045	-0.0122367	-0.086218	0.107468	-0.325083	0.152647	0.360716	-0.14578	-0.24458	-0.140528	-0.157027	-0.56512	-0.10897	-0.233048	0.208574	-0.453853	-0.0954558	-0.306609	0.0961752	NA	0.138935	0.407736	0.346	0.460924	0.218899	0.659756	0.619745	0.207787	0.477125	0.321368	0.55515	0.25559
6466	GNL2	-1.30823	-1.24532	-1.26764	-1.45576	-1.13149	-0.798971	-1.68383	-0.788321	-0.809621	-1.73669	-1.63098	-1.0055	-1.50549	-1.41369	-0.972318	-1.93921	-1.66731	-0.595676	-0.864098	-1.62654	-1.41084	-1.12445	essential_DepMap	1.28922	2.15851	0.00785	2.10513	0.000774675	3.11088	0.0101947	1.99163	0.00726315	2.13887	0.0100155	1.99933
6467	GNL3	-2.13322	-1.62326	-0.699154	-1.71638	-2.37886	-1.58248	-1.65338	-1.37899	-1.78597	-1.21301	-2.09375	-2.11285	-2.50296	-1.78384	-1.41487	-2.01788	-2.25764	-2.50007	-1.39868	-1.84784	-0.486332	-0.911976	essential_DepMap	2.90972	1.92967	1.46e-05	4.83565	1.303e-05	4.88506	0.00039335	3.40522	8.8195e-05	4.05456	0.129862	0.886516
6468	GNL3L	-1.00836	-1.08576	-1.14042	-0.958949	-1.23307	-1.4762	-0.720552	-1.87262	-1.07977	-1.3278	-0.113308	-1.31879	-0.82417	-0.882133	-0.733161	-1.18474	-1.22825	-1.2379	-1.24264	-0.928891	-1.3958	-0.885038	essential_DepMap	2.40554	0.47006	0.00217	2.66354	0.0053246	2.27371	0.0057226	2.24241	9.8155e-05	4.00809	0.00274385	2.56164
6469	GNLY	-0.176235	-0.139091	-0.182925	-0.0856511	-0.0295333	-0.270367	0.308363	-0.464987	-0.0757471	0.204467	0.412258	-0.154013	-0.0782255	-0.296466	-0.086802	-0.0845001	-0.0221295	-0.0369372	-0.129263	-0.14892	-0.445625	0.0797736	NA	0.446445	0.7738	0.453	0.343902	0.657875	0.181857	0.666545	0.176171	0.628335	0.201809	0.47722	0.321281
6470	GNMT	0.0509693	-0.0629044	0.189069	0.104673	0.249572	-0.194266	-0.129396	-0.359253	-0.0292797	0.124362	-0.383155	0.178553	-0.00113775	-0.0245079	0.113107	0.0962401	0.0985883	0.400555	0.0263505	-0.152159	-0.03243	0.410568	NA	0.303268	0.498859	0.407	0.390406	0.1901	0.721018	0.098641	1.00594	0.672305	0.172434	0.298544	0.524992
6471	GNPAT	-0.0280789	-0.264667	-0.0564172	-0.0126999	-0.23238	-0.0856809	0.130176	-0.0726471	-0.0987146	0.280766	-0.0204151	0.0625243	-0.20654	0.0597793	-0.131455	0.106055	-0.375965	-0.0887954	-0.226513	-0.302822	-0.236999	0.124165	NA	0.310953	0.512572	0.562	0.250264	0.544665	0.263871	0.26739	0.572855	0.38363	0.416087	0.56603	0.247161
6472	GNPDA1	0.0563625	0.0592114	-0.115077	-0.16829	0.0536517	-0.134448	0.343634	-0.0961203	-0.172776	-0.110275	0.797544	-0.0392885	0.0423722	0.166004	-0.124608	-0.211972	-0.0651333	0.172437	0.0250356	0.0933872	-0.137313	-0.0928401	NA	0.197315	1.35097	0.384	0.415669	0.54088	0.266899	0.42433	0.372296	0.417235	0.379619	0.661915	0.179198
6473	GNPDA2	0.00474833	0.0413831	-0.0669281	0.00841545	-0.146092	-0.125559	-0.354367	-0.185015	-0.0661026	-0.153129	-0.555606	0.0173074	0.0356862	-0.0387486	0.043547	-0.0267161	-0.212721	-0.0794625	-0.191708	0.274474	-0.167667	0.0338104	NA	0.358242	0.413627	0.511	0.291579	0.54171	0.266233	0.59479	0.225636	0.182419	0.738931	0.60091	0.221191
6474	GNPNAT1	-1.18514	-0.948544	-1.59636	-1.02895	-0.912444	-0.500342	-1.57255	-0.305154	-0.69553	-1.90596	-1.23915	-1.46654	-1.00116	-1.08772	-1.5107	-0.547201	-0.908035	-0.916852	-1.12835	-0.76874	-0.804502	-2.38822	NA	0.32592	2.14673	0.00168	2.77469	0.0110853	1.95525	0.0312313	1.50541	0.0137361	1.86214	0.0613139	1.21244
6475	GNPTAB	0.0457464	-0.188099	-0.0449118	0.0050003	-0.0648032	-0.0323202	0.124804	-0.341916	0.277275	0.275482	-0.0258745	0.070945	-0.0130367	0.0793309	-0.0317745	0.0417751	-0.0834691	-0.0461372	-0.017604	-0.358594	-0.110783	0.0209591	NA	0.299766	0.337937	0.31	0.508638	0.581615	0.235364	0.648995	0.187759	0.534335	0.272186	0.54394	0.264449
6476	GNPTG	0.0894824	0.0701163	0.0813672	0.135636	0.208121	0.0654159	0.621275	0.0694938	0.061338	0.637219	0.605332	0.0475031	0.104256	0.116688	0.135229	0.136043	0.26196	0.154283	0.195637	-0.0554044	-0.034999	0.197733	NA	0.461345	1.58309	0.326	0.486782	0.211819	0.674035	0.26146	0.582594	0.35757	0.446639	0.375675	0.425188
6477	GNRH1	0.0922997	-0.190289	-0.106404	0.0330121	0.171824	0.244271	-0.23911	0.0567315	0.431811	-0.281166	-0.197053	0.156725	0.110968	0.00920575	0.0119435	0.0540807	0.0996605	0.243987	-0.227618	-0.15296	-0.198041	-0.0147681	NA	0.452053	0.502234	0.281	0.551294	0.646515	0.189421	0.205145	0.687939	0.42128	0.375429	0.53459	0.271979
6478	GNRH2	0.217002	-0.0989493	0.152226	0.235955	0.154263	0.480322	0.493373	-0.0261329	0.986777	0.61605	0.370696	0.458162	0.10138	0.0914633	0.202143	0.269767	0.19993	0.108597	-0.307438	0.10954	0.143652	0.1608	NA	0.707485	1.13308	0.307	0.512862	0.0453275	1.34364	0.347225	0.459389	0.52383	0.28081	0.29383	0.531904
6479	GNRHR	0.127238	-0.196814	0.0479477	0.0763016	0.219699	0.172385	0.0175232	0.718491	-0.373721	0.405924	-0.370878	0.117002	0.337073	-0.0723609	-0.0858181	0.238421	0.0662403	0.373158	-0.374074	-0.0195531	0.0287346	0.0671608	NA	0.404054	0.91978	0.363	0.440093	0.29884	0.524561	0.118398	0.926656	0.52513	0.279733	0.44695	0.349741
6480	GNS	0.00112289	-0.274344	-0.117752	-0.124057	-0.0537802	-0.100311	-0.131978	-0.330931	0.130309	-0.465867	0.201911	-0.0270328	-0.0178832	0.0482847	-0.0165169	-0.231597	-0.159033	0.0514726	-0.315832	-0.232857	-0.107564	-0.127939	NA	0.211966	0.349595	0.415	0.381952	0.41311	0.383934	0.61439	0.211556	0.296155	0.528481	0.807555	0.0928279
6481	GOLGA1	-0.0129086	-0.054782	-0.122625	0.161659	-0.0987665	-0.105165	-0.325474	-0.071184	-0.139147	0.372343	-1.02329	0.13027	0.0137331	-0.182729	0.21129	0.112029	-0.235196	0.0376633	0.087363	-0.196927	-0.239031	-0.00621995	NA	0.238091	0.494352	0.416	0.380907	0.21192	0.673828	0.703255	0.152887	0.211581	0.674523	0.14875	0.827544
6482	GOLGA2	-0.053601	-0.266153	-0.196397	-0.0534121	0.217785	-0.0983504	0.657462	-0.0975608	-0.09914	0.739846	0.575077	0.0221078	-0.147519	-0.0353916	-0.244913	0.138089	0.292134	0.143435	-0.493728	-0.0385784	-0.204046	-0.188748	NA	0.417391	1.80471	0.606	0.217527	0.331595	0.479392	0.160039	0.795776	0.456975	0.340108	0.126919	0.896473
6483	GOLGA3	0.0856228	0.138185	-0.0266839	0.148546	0.0806892	0.220328	0.0705271	0.208308	0.232348	0.0320859	0.108968	-0.115162	0.0932627	0.278768	0.0764557	0.220636	0.0163562	0.145022	0.140367	0.136003	0.381273	-0.434641	NA	0.98726	0.305048	0.301	0.521434	0.21653	0.664481	0.41122	0.385926	0.28538	0.544576	0.224717	0.648363
6484	GOLGA4	-0.198268	-0.129172	0.0917487	-0.0537236	-0.0341881	-0.069359	0.0831686	-0.419178	0.280459	0.032117	0.13422	-0.232132	-0.104927	-0.257746	0.0585055	-0.165953	-0.118062	0.0496855	-0.119649	-0.138695	0.317204	-0.133706	NA	0.574221	0.687653	0.402	0.395774	0.524865	0.279952	0.602255	0.22022	0.667725	0.175402	0.402785	0.394927
6485	GOLGA5	-0.069782	0.0716574	-0.182328	-0.0245285	0.104549	-0.0471898	0.33628	0.110338	-0.204717	0.196529	0.476032	-0.128091	0.00369883	-0.084954	0.0240295	-0.0730865	-0.0141178	0.223217	0.0852927	0.0580221	-0.161025	-0.203632	NA	0.336035	0.847323	0.343	0.464706	0.419695	0.377066	0.241455	0.617164	0.358945	0.444972	0.61397	0.211853
6486	GOLGA6A	-0.914067	-0.693832	-1.25889	-0.889806	-1.19915	-1.64245	-1.56172	-1.44137	-1.84353	-1.21098	-1.91247	-0.821953	-1.13084	-0.789411	-0.645413	-1.1342	-0.681094	-1.71721	-0.93754	-0.450125	-0.671142	-1.84663	NA	1.74489	1.77652	0.0461	1.3363	0.0527195	1.27803	0.0331647	1.47932	0.169109	0.771832	0.0699755	1.15505
6487	GOLGA6B	-0.261442	-0.338479	-0.214222	-0.298709	-0.166118	0.0329268	-0.173813	-0.283757	0.349611	-0.239491	-0.108135	-0.176701	-0.264952	-0.342673	-0.197696	-0.399723	-0.0776751	-0.254562	-0.21046	-0.466499	-0.0747325	-0.353712	NA	0.276238	0.186683	0.253	0.596879	0.17739	0.751071	0.44522	0.351425	0.19142	0.718013	0.5148	0.288361
6488	GOLGA6C	-0.728703	-0.621764	-0.674037	-1.0627	-0.590265	-0.720577	-0.740369	-0.435758	-1.0054	-0.710399	-0.770338	-0.850888	-0.628878	-0.706344	-1.00027	-1.12513	-0.596643	-0.583887	-0.431044	-0.812485	-0.523526	-0.824548	NA	1.20564	1.20396	0.00724	2.14026	0.00041776	3.37907	0.0836505	1.07753	0.0299014	1.52431	0.054589	1.26289
6489	GOLGA6D	-0.642354	-0.508656	-0.482088	-0.570183	-0.258363	-0.558741	-0.916984	-0.476384	-0.641098	-1.3836	-0.450371	-0.726632	-0.443784	-0.756646	-0.520232	-0.620134	-0.161558	-0.355168	-0.766316	-0.250997	-0.526142	-0.438034	NA	1.03406	1.13692	0.0532	1.27409	0.0518445	1.2853	0.36397	0.438934	0.14184	0.848201	0.2195	0.658565
6490	GOLGA6L1	-1.38472	-1.22767	-1.6017	-1.57377	-1.32742	-1.56834	-1.39992	-1.55546	-1.58122	-1.95755	-0.842292	-1.08277	-1.5868	-1.48459	-1.42882	-1.71873	-1.3105	-1.34434	-1.54312	-0.912231	-1.11952	-2.08388	NA	2.34207	1.643	0.00371	2.43063	0.0019395	2.71231	0.0044982	2.34696	0.0104434	1.98116	0.00196304	2.70707
6491	GOLGA6L10	-0.743919	-0.465858	-0.442748	-0.582953	-0.515485	-0.746871	0.0461247	-0.776235	-0.717507	-0.0566707	0.14892	-0.685495	-0.837489	-0.708774	-1.06588	-0.100022	-0.602149	-0.428822	-0.448579	-0.483137	-0.447071	-0.438424	NA	1.01742	0.263556	0.031	1.50864	0.221527	0.654574	0.0694092	1.15858	0.135573	0.867827	0.20599	0.686154
6492	GOLGA6L2	0.120329	0.321283	0.00124475	0.028412	-0.13256	0.03768	0.136196	0.182531	-0.107171	0.180474	0.0919179	0.115662	0.204904	0.0404225	0.0971293	-0.0403053	0.0196804	-0.284801	0.199274	0.443292	0.125366	-0.122877	NA	0.395839	0.475792	0.354	0.450997	0.349775	0.456211	0.51386	0.289155	0.115521	0.937339	0.55175	0.258258
6493	GOLGA6L4	-0.626373	-0.501716	-0.46515	-0.341662	-0.428902	-0.567913	-0.632055	-0.467463	-0.668362	-0.548345	-0.715766	-0.722758	-0.507927	-0.648434	-0.170544	-0.512781	-0.58265	-0.275153	-0.363939	-0.639492	-0.387335	-0.542964	NA	0.9661	0.912996	0.0288	1.54061	0.239573	0.620561	0.156189	0.806351	0.0903477	1.04408	0.113827	0.943755
6494	GOLGA6L6	-0.620319	-0.5111	-0.887554	-0.90798	-0.691678	-0.828054	-0.402354	-1.27097	-0.385136	-0.013092	-0.791615	-0.730879	-0.676568	-0.45351	-0.795379	-1.02058	-0.530489	-0.852867	-0.520643	-0.501556	-0.554073	-1.22104	NA	1.22237	0.620949	0.051	1.29243	0.00678055	2.16874	0.0631985	1.19929	0.0576295	1.23936	0.017353	1.76063
6495	GOLGA6L9	-0.251773	-0.256116	-0.492273	-0.123037	-0.220767	-0.38316	-0.222763	-0.382278	-0.384042	0.0440864	-0.489612	-0.220378	-0.170996	-0.363943	-0.164382	-0.0816919	-0.325054	-0.116481	-0.271431	-0.240801	-0.324989	-0.659557	NA	0.533993	0.56679	0.358	0.446117	0.584545	0.233182	0.288315	0.540133	0.52164	0.282629	0.275607	0.55971
6496	GOLGA7	-0.207015	-0.296155	-0.140497	-0.409233	0.0381981	-0.61482	0.200463	-0.194506	-1.03513	0.0127768	0.388149	-0.347402	-0.195825	-0.0778182	-0.297399	-0.521068	0.0677513	0.0086449	-0.287994	-0.304317	-0.206333	-0.0746608	NA	0.727932	0.800163	0.283	0.548214	0.120711	0.918253	0.69923	0.15538	0.228215	0.641656	0.445165	0.351479
6497	GOLGA7B	-0.365149	-0.263565	-0.259402	-0.089242	-0.191145	-0.159048	0.00232565	0.0826116	-0.400708	-0.162016	0.166668	-0.259068	-0.421671	-0.414709	0.0746797	-0.253164	-0.04378	-0.338509	0.246207	-0.773337	0.0392928	-0.558097	NA	0.254937	0.199362	0.236	0.627088	0.383495	0.41624	0.435175	0.361336	0.509198	0.293113	0.274075	0.562131
6498	GOLGA8A	-0.0472454	-0.20557	-0.17243	0.0262514	-0.0815021	-0.120041	-0.112485	0.203859	-0.443941	0.291	-0.515971	-0.170848	-0.0963121	0.125423	0.105699	-0.0531963	-0.0100985	-0.152906	-0.278132	-0.133009	-0.183582	-0.161279	NA	0.419834	0.340869	0.656	0.183096	0.33423	0.475955	0.470935	0.327039	0.57362	0.241376	0.514463	0.288645
6499	GOLGA8B	0.042654	-0.212734	0.26059	-0.2529	0.0114065	0.211487	-0.244623	0.193138	0.229837	-0.242113	-0.247133	0.212296	0.0297888	-0.114123	-0.407019	-0.0987822	-0.196067	0.21888	-0.147356	-0.278111	0.142044	0.379137	NA	0.532895	0.403134	0.18	0.744727	0.227685	0.642666	0.33984	0.468726	0.340125	0.468361	0.167513	0.775951
6500	GOLGA8H	-0.599179	-0.857778	-0.278393	-0.682483	-0.329512	-0.896406	-1.42554	-1.04525	-0.747559	-2.32745	-0.523619	-0.972765	-0.70848	-0.116292	-0.835367	-0.529598	-0.453146	-0.205877	-1.05973	-0.655823	-0.279645	-0.277141	NA	1.4565	0.931721	0.0734	1.1343	0.00531815	2.27424	0.37003	0.431763	0.0228965	1.64023	0.5151	0.288108
6501	GOLGA8J	-0.667501	-0.448375	-0.825219	-1.08201	-0.452303	-1.30007	-0.596847	-1.51464	-1.0855	-0.307338	-0.886355	-0.938228	-0.616639	-0.447635	-0.991269	-1.17274	-0.717938	-0.186669	-0.0828355	-0.813915	-0.695318	-0.955121	NA	1.73995	1.04413	0.0645	1.19044	0.00460738	2.33655	0.0872937	1.05902	0.23711	0.625051	0.0320155	1.49464
6502	GOLGA8K	-0.923613	-1.24134	-0.524102	-0.979769	-0.864018	-1.05194	-1.18889	-1.10098	-1.0029	-0.847075	-1.5307	-0.615056	-0.978696	-1.17709	-0.960756	-0.998782	-1.14048	-0.587552	-1.11247	-1.3702	-0.426858	-0.621345	NA	1.99808	1.74081	0.00401	2.39686	0.000633545	3.19822	0.00526495	2.27861	0.000231635	3.6352	0.102409	0.989663
6503	GOLGA8M	-0.221698	-0.306636	-0.0443859	-0.641009	-0.171083	-0.616882	-0.720509	-0.694513	-0.539251	-1.10786	-0.333154	-0.28793	-0.239983	-0.13718	-0.46103	-0.820987	-0.354968	0.0128023	-0.271466	-0.341805	0.0611192	-0.149891	NA	0.83587	0.761061	0.343	0.464706	0.0528145	1.27725	0.194938	0.710105	0.24738	0.606635	0.291341	0.535599
6504	GOLGA8N	-0.714382	-0.731153	-0.420109	-0.605615	-0.679428	-1.17465	-1.12491	-1.11904	-1.23026	-0.47091	-1.77891	-0.661526	-0.443247	-1.03837	-0.437371	-0.773859	-0.538148	-0.820708	-0.579606	-0.8827	-0.292928	-0.547289	NA	1.3306	0.924527	0.0624	1.20482	0.0957915	1.01867	0.0133949	1.87306	0.025247	1.59779	0.113385	0.945444
6505	GOLGA8O	-0.681799	-0.84009	-0.607909	-0.550621	-0.687945	-0.548526	-0.558405	-0.85344	-0.243613	-0.366376	-0.750434	-1.0575	-0.55239	-0.435502	-0.364891	-0.736352	-0.870902	-0.504988	-0.656692	-1.02349	-0.259071	-0.956747	NA	1.09312	0.912034	0.0209	1.67985	0.118093	0.927777	0.0867495	1.06173	0.0238115	1.62321	0.191964	0.716781
6506	GOLGA8R	-0.681093	-0.804579	-0.592662	-0.618708	-0.521069	-1.0152	-0.544477	-0.997185	-1.03321	-0.819323	-0.269632	-0.596648	-0.828013	-0.618617	-0.767727	-0.46969	-0.664866	-0.377271	-0.928517	-0.680641	-0.624512	-0.560812	NA	1.12027	0.655382	0.0582	1.23508	0.0740491	1.13048	0.107709	0.967748	0.064649	1.18944	0.120081	0.920524
6507	GOLGB1	0.0933836	0.218819	-0.0656327	0.0453338	0.0977104	0.0299424	0.226337	-0.0724189	0.132304	0.0497521	0.402921	0.00045737	-0.00861493	0.288308	0.0545186	0.036149	0.0149983	0.180422	0.0205591	0.417079	-0.0692864	-0.0619791	NA	0.42194	0.729495	0.276	0.559091	0.452745	0.344146	0.316185	0.500059	0.226394	0.645136	0.51932	0.284565
6508	GOLIM4	0.0632425	0.140315	0.00523461	-0.0125507	-0.192996	0.117296	0.0429391	-0.00420766	0.2388	-0.281648	0.367526	0.0116203	0.286467	-0.10836	0.0599894	-0.0850907	-0.23614	-0.149852	0.159993	0.120637	-0.0383659	0.0488352	NA	0.296064	0.487709	0.393	0.405607	0.32901	0.482791	0.324285	0.489073	0.171075	0.766813	0.506605	0.295331
6509	GOLM1	-0.0928302	0.00762975	0.115039	-0.00615925	0.0726868	-0.188267	0.173793	-0.554185	0.177652	0.168038	0.179549	0.0202876	-0.193725	-0.105053	0.065216	-0.0775344	0.106719	0.0386547	-0.321014	0.336274	-0.104189	0.334268	NA	0.312453	0.291184	0.523	0.281498	0.537395	0.269706	0.641735	0.192644	0.497235	0.303439	0.351838	0.453657
6510	GOLPH3	0.0373626	-0.0481269	-0.247998	-0.431261	0.124899	0.0659793	-0.0715078	-0.268575	0.400534	0.269101	-0.412116	-0.0709243	0.235199	-0.0521871	-0.283537	-0.578985	-0.227823	0.477621	0.177717	-0.273971	-0.127465	-0.368531	NA	0.363833	0.527846	0.475	0.323306	0.158437	0.800145	0.0408997	1.38828	0.41916	0.37762	0.358655	0.445323
6511	GOLPH3L	-0.049549	-0.171634	0.141528	-0.0259512	0.055701	0.205778	0.274724	0.31536	0.0961961	0.428369	0.12108	-0.0334947	-0.110077	-0.00507522	-0.180943	0.129041	0.077517	0.033885	-0.415062	0.0717935	0.173786	0.10927	NA	0.519515	0.495937	0.774	0.111259	0.524635	0.280143	0.56268	0.249739	0.404438	0.393148	0.251815	0.598918
6512	GOLT1A	0.0485899	-0.0907487	0.0719819	-0.0647863	0.103858	-0.0850496	0.109551	-0.137355	-0.0327439	0.247551	-0.0284486	-0.0327433	0.155279	0.0232343	0.0351441	-0.164717	0.132841	0.0748756	-0.098182	-0.0833154	-0.132097	0.276061	NA	0.277584	0.351533	0.324	0.489455	0.49555	0.304913	0.40748	0.389894	0.64968	0.187301	0.32954	0.482092
6513	GOLT1B	0.104938	0.0783708	0.0445793	0.0762851	0.0777044	-0.102978	0.365566	-0.201053	-0.00490188	0.0759789	0.655154	0.0440362	0.026078	0.2447	0.067278	0.0852923	0.0635287	0.0918801	0.00863359	0.148108	-0.0504378	0.139596	NA	0.148803	0.435358	0.422	0.374688	0.304565	0.51632	0.31627	0.499942	0.267895	0.572035	0.669955	0.173954
6514	GON4L	-0.180789	-0.493509	-0.232307	-0.242836	-0.701119	-0.598257	-0.293957	-0.272394	-0.92412	-0.0480794	-0.539835	-0.108533	-0.190133	-0.2437	-0.0925917	-0.39308	-1.03612	-0.36612	-0.497932	-0.489086	-0.351353	-0.113261	essential_DepMap	0.679449	0.466838	0.326	0.486782	0.267875	0.572068	0.122634	0.91139	0.160055	0.795731	0.39907	0.398951
6515	GON7	0.212115	0.1635	0.205179	0.179811	0.323233	0.174517	0.190357	0.366364	-0.0173287	0.225145	0.155569	0.175513	0.189517	0.271315	0.12508	0.234543	0.572591	0.0738759	0.180158	0.146842	0.169886	0.240472	NA	0.87859	0.54002	0.0395	1.4034	0.00670605	2.17353	0.111005	0.954656	0.0087535	2.05782	0.1843	0.734475
6516	GOPC	0.101804	0.180191	-0.0440968	-0.0455586	0.144311	0.184757	-0.26176	0.345735	0.0237788	-0.0530068	-0.470513	-0.0619297	0.521696	-0.154355	0.0191188	-0.110236	0.156148	0.132475	0.0887969	0.271586	-0.00923237	-0.0789612	NA	0.349955	0.319347	0.358	0.446117	0.373675	0.427506	0.33789	0.471225	0.210325	0.677109	0.426335	0.370249
6517	GORAB	0.00931716	0.273297	0.137125	-0.119473	0.0966636	-0.0602682	-0.0058189	-0.0269081	-0.0936283	-0.0987037	0.0870659	-0.0279542	0.169353	-0.113447	-0.209621	-0.0293246	0.0784733	0.114854	0.255803	0.290791	0.163766	0.110484	NA	0.351645	0.24997	0.445	0.35164	0.529965	0.275753	0.33536	0.474489	0.083508	1.07827	0.35251	0.452829
6518	GORASP1	0.117608	-0.176516	-0.0330116	-0.158437	-0.0973218	-0.038856	0.0832242	-0.185503	0.107791	0.689291	-0.522843	0.029215	0.246835	0.0767728	-0.22952	-0.0873546	-0.0377513	-0.156892	0.0791236	-0.432156	-0.305763	0.23974	NA	0.340378	0.380364	0.272	0.565431	0.436455	0.360061	0.248485	0.6047	0.461925	0.335429	0.351221	0.454419
6519	GORASP2	0.169699	0.20716	0.267572	0.0473218	0.243783	0.121959	0.761568	0.068909	0.175008	0.954564	0.568572	0.242765	0.243012	0.0233216	0.187917	-0.0932736	0.189088	0.298479	0.0880485	0.326271	0.375498	0.159646	NA	0.514179	2.35048	0.0849	1.07109	0.40066	0.397224	0.164299	0.784364	0.15388	0.812818	0.149003	0.826805
6520	GOSR1	0.131262	-0.0340268	-0.220372	0.164757	-0.0881962	-0.192438	0.0762987	-0.0796452	-0.30523	-0.00154132	0.154139	0.126796	0.27996	-0.0129717	0.169377	0.160137	0.196022	-0.372414	-0.149357	0.0813033	0.106605	-0.547349	NA	0.64272	0.535131	0.18	0.744727	0.201983	0.694686	0.19567	0.708476	0.41904	0.377745	0.446449	0.350228
6521	GOSR2	-1.16386	-0.999362	-1.04435	-1.07956	-0.766704	-0.802509	-0.624273	-0.890683	-0.714335	-0.66193	-0.586616	-1.15038	-1.31008	-1.03112	-1.29002	-0.869089	-0.404479	-1.12893	-0.914458	-1.08427	-0.897969	-1.19074	essential_DepMap	1.54832	1.75478	3.2e-05	4.49485	7.2355e-05	4.14053	0.0241885	1.61639	6.24e-05	4.20482	0.00081715	3.0877
6522	GOT1	-0.139072	-0.111765	-0.0688691	-0.100132	-0.0682726	-0.154243	-0.0652709	-0.100212	-0.208274	-0.282481	0.151939	-0.304812	-0.0651609	-0.047243	-0.00561449	-0.19465	-0.10493	-0.0316147	-0.0654001	-0.15813	0.0495846	-0.187323	NA	0.399332	0.177185	0.498	0.302771	0.38356	0.416167	0.277272	0.557094	0.587285	0.231151	0.412945	0.384108
6523	GOT1L1	0.13802	-0.0158834	0.0018898	0.122637	0.0383987	-0.0501353	-0.342661	-0.260079	0.159808	-0.393614	-0.291707	0.0501033	0.170632	0.193323	0.0616164	0.183658	-0.0437386	0.120536	-0.0141536	-0.0176132	0.0534747	-0.0496951	Nonessential_DepMap	0.276397	0.299063	0.211	0.675718	0.210689	0.676359	0.58282	0.234466	0.6502	0.186953	0.526075	0.278952
6524	GOT2	-0.182089	-0.224888	-0.141913	-0.189685	-0.0906468	-0.188123	-0.36336	-0.111005	-0.265241	-0.4023	-0.32442	-0.0383844	-0.0769386	-0.430943	-0.166235	-0.213135	0.0828076	-0.264101	-0.16259	-0.287185	0.0315491	-0.315375	NA	0.396195	0.434312	0.463	0.334419	0.443125	0.353474	0.54351	0.264792	0.334455	0.475662	0.226665	0.644616
6525	GP1BA	0.0931383	0.0295674	-0.26511	-0.203501	0.228829	0.40717	0.322601	0.0464574	0.767883	0.195572	0.44963	0.264314	-0.374644	0.389746	-0.295557	-0.111445	-0.0967379	0.554395	-0.0072389	0.0663736	-0.263687	-0.266534	NA	0.541324	0.468303	0.397	0.401209	0.429835	0.366698	0.110973	0.954785	0.27582	0.559374	0.247325	0.606733
6526	GP1BB	0.0396277	-0.04199	-0.00135937	-0.0945839	-0.0163596	-0.437977	-0.108557	-0.425645	-0.45031	0.342684	-0.559797	-0.0050664	-0.0477814	0.171731	0.0894594	-0.278627	-0.041689	0.00896983	-0.706149	0.622169	-0.0357269	0.0330082	NA	0.274758	0.354823	0.444	0.352617	0.586275	0.231899	0.49069	0.309193	0.455209	0.341789	0.50336	0.298121
6527	GP2	-0.0650062	-0.00993248	-0.120865	0.159761	0.0435226	0.0925578	0.257442	0.0535208	0.131595	-0.122436	0.63732	-0.134898	0.239897	-0.300018	0.266208	0.0533135	-0.0787014	0.165747	-0.148853	0.128988	-0.120463	-0.121267	NA	0.324487	0.488369	0.413	0.38405	0.212052	0.673559	0.60199	0.220411	0.4775	0.321027	0.56049	0.251432
6528	GP5	-0.0561512	-0.042274	-0.116016	0.0143435	0.166931	0.203322	-0.111035	0.330347	0.0762978	-0.235989	0.0139184	-0.127797	0.0751594	-0.115815	-0.012875	0.041562	0.102455	0.231407	0.0297638	-0.114312	-0.330467	0.0984354	NA	0.285289	0.289147	0.67	0.173925	0.384735	0.414838	0.19815	0.703006	0.43327	0.363241	0.274705	0.561133
6529	GP6	-0.091618	-0.209439	0.0365534	0.0760882	-0.0249848	0.111691	-0.185452	-0.108144	0.331527	-0.375419	0.00451417	0.0279482	-0.175257	-0.127545	0.196296	-0.0441199	-0.0318927	-0.0180769	-0.218798	-0.20008	-0.0289764	0.102083	NA	0.521603	0.198233	0.54	0.267606	0.123145	0.909585	0.486255	0.313136	0.320535	0.494125	0.461725	0.335617
6530	GP9	0.138685	-0.11887	-0.21273	0.17453	0.0367037	0.139633	0.201268	0.230003	0.0492621	0.484986	-0.0824504	0.162092	0.189451	0.0645128	0.205277	0.143782	0.0587639	0.0146435	-0.00701298	-0.230726	-0.153767	-0.271694	NA	0.556088	0.59578	0.167	0.777284	0.162748	0.788483	0.55068	0.259101	0.50051	0.300587	0.50452	0.297122
6531	GPA33	-0.164949	-0.362912	-0.27358	-0.25256	-0.31197	-0.344858	-0.200881	-0.260709	-0.429006	-0.345853	-0.0559075	-0.0763421	-0.131821	-0.286684	-0.0625502	-0.44257	-0.425211	-0.198729	-0.3318	-0.394024	-0.355155	-0.192006	NA	0.428297	0.260622	0.406	0.391474	0.350393	0.455445	0.436595	0.359921	0.116048	0.935362	0.472335	0.32575
6532	GPAA1	-0.0789655	-0.251521	-0.176602	-0.0921237	-0.144292	-0.146626	-0.613959	0.0887232	-0.381976	-0.27234	-0.955577	-0.0339494	-0.10504	-0.0979069	-0.0732023	-0.111045	-0.16535	-0.123233	-0.175565	-0.327476	-0.461472	0.108268	NA	0.189653	0.62928	0.66	0.180456	0.524635	0.280143	0.70201	0.153657	0.306725	0.513251	0.574925	0.240389
6533	GPALPP1	0.0244838	-0.127257	-0.118135	0.0456658	-0.247213	-0.0197793	-0.220055	-0.0633099	0.0237512	-0.129649	-0.310461	0.0744719	-0.0742954	0.0732747	0.0719026	0.019429	-0.427455	-0.0669716	-0.298807	0.0442936	-0.139282	-0.0969876	NA	0.281146	0.515757	0.487	0.312471	0.39656	0.401691	0.357947	0.446181	0.53819	0.269064	0.722155	0.14137
6534	GPAM	0.0613702	0.161489	-0.128668	-0.0516386	0.204153	-0.0563162	-0.00866836	-0.174523	0.0618908	-0.130381	0.113044	0.0273882	0.204267	-0.0475449	-0.171271	0.0679938	0.295318	0.112988	-0.0237647	0.346742	0.0437834	-0.30112	NA	0.145809	0.392797	0.381	0.419075	0.290555	0.536772	0.268265	0.571435	0.326745	0.485791	0.382909	0.416904
6535	GPANK1	-0.140645	0.0530896	-0.206099	-0.0929711	-0.120104	-0.0996441	0.596199	-0.09334	-0.105948	0.466736	0.725662	-0.276229	-0.0165414	-0.129163	0.0449058	-0.230848	-0.346597	0.106389	0.0386258	0.0675534	-0.0078502	-0.404347	NA	0.619912	1.0926	0.446	0.350665	0.360225	0.443426	0.240466	0.618945	0.494645	0.305706	0.430075	0.366456
6536	GPAT2	-0.480529	-0.238101	-0.599593	-0.372222	-0.357109	-0.773859	-0.504933	-0.858233	-0.689486	-0.547785	-0.462081	-0.482052	-0.537474	-0.422061	-0.34206	-0.402384	-0.653233	-0.0609842	-0.314775	-0.161426	-0.4567	-0.742486	NA	1.12932	0.915976	0.0447	1.34969	0.0571705	1.24283	0.19674	0.706107	0.339155	0.469602	0.109949	0.958811
6537	GPAT3	-0.141642	-0.0381834	0.00233237	-0.0136574	0.128072	0.00616586	0.249882	-0.201692	0.214024	0.0345218	0.465242	-0.209851	-0.136162	-0.0789133	-0.0560901	0.0287754	-0.0621018	0.318245	-0.0454342	-0.0309327	0.0842563	-0.0795915	NA	0.253035	0.594896	0.441	0.355561	0.62852	0.201681	0.432787	0.363725	0.41155	0.385577	0.664225	0.177685
6538	GPAT4	-0.18553	-0.0873188	-0.380035	-0.188706	-0.205848	-0.282834	-0.241471	-0.327089	-0.238578	-0.368158	-0.114785	-0.374057	0.0106353	-0.193169	-0.289592	-0.0878204	-0.390491	-0.0212045	-0.138907	-0.0357305	-0.198532	-0.561539	NA	0.263568	0.325265	0.452	0.344862	0.447565	0.349144	0.47334	0.324827	0.677805	0.168895	0.37615	0.424639
6539	GPATCH1	-0.592411	-0.763972	-0.853659	-0.620485	-0.482929	-0.89836	-0.514196	-0.71607	-1.08065	-0.273523	-0.754869	-0.942895	-0.448747	-0.385589	-0.424975	-0.815994	-0.728204	-0.237653	-0.588041	-0.939902	-1.28087	-0.426446	essential_DepMap	0.890394	0.965071	0.0597	1.22403	0.154324	0.811567	0.178796	0.747642	0.076729	1.11504	0.0346075	1.46083
6540	GPATCH11	0.015159	0.0800669	-0.0228552	-0.0120369	0.209588	0.0762143	0.192015	0.194422	-0.0419937	0.327407	0.056624	0.102114	0.112764	-0.169401	-0.000687732	-0.0233861	0.305771	0.113404	0.115712	0.0444223	0.135433	-0.181144	NA	0.325143	0.61443	0.436	0.360514	0.5581	0.253288	0.276855	0.557748	0.344355	0.462994	0.66794	0.175263
6541	GPATCH2	-0.100988	-0.0694033	-0.0425481	-0.014609	0.0826832	-0.511362	-0.121033	-0.401668	-0.621055	-0.170702	-0.0713648	0.00835333	-0.0502683	-0.261049	-0.0650139	0.0357959	0.0871916	0.0781749	-0.0678167	-0.0709898	-0.0345928	-0.0505034	NA	0.853999	0.359951	0.331	0.480172	0.59503	0.225461	0.582105	0.234999	0.276946	0.557606	0.438455	0.358075
6542	GPATCH2L	-0.156677	-0.257889	-0.0777238	0.10658	-0.48315	-0.345137	0.307555	-0.101818	-0.588456	0.463164	0.151946	0.00894004	-0.466114	-0.0128562	0.191892	0.0212678	-0.501594	-0.464705	-0.538807	0.0230288	0.0231162	-0.178564	NA	0.44056	0.761739	0.539	0.268411	0.328705	0.483194	0.117651	0.929404	0.313215	0.504157	0.464425	0.333084
6543	GPATCH3	0.0748398	-0.0270431	0.190626	0.0309582	0.0796611	0.0750459	-0.00165316	-0.0662029	0.216295	0.203868	-0.207174	0.0387157	0.203095	-0.0172909	0.0773079	-0.0153914	0.0220691	0.137253	-0.104837	0.0507503	0.282041	0.0992105	NA	0.51171	0.19365	0.326	0.486782	0.43855	0.357981	0.21098	0.675759	0.67688	0.169488	0.267941	0.571962
6544	GPATCH4	-0.0479555	0.0187885	-0.12857	-0.0368419	-0.197676	0.0927921	-0.113897	-0.0876056	0.27319	-0.206135	-0.0216587	-0.194716	0.173574	-0.122724	0.0325219	-0.106206	-0.0514433	-0.343908	0.0788018	-0.0412248	-0.0189315	-0.238208	NA	0.317961	0.381439	0.444	0.352617	0.47442	0.323837	0.52412	0.280569	0.255671	0.592318	0.506265	0.295622
6545	GPATCH8	-0.392125	-0.605341	-0.469497	-0.257274	-0.546038	-0.775432	-0.961641	-0.519923	-1.03094	-1.13152	-0.791759	-0.495127	-0.368071	-0.313177	-0.0382579	-0.47629	-0.746419	-0.345658	-0.586335	-0.624347	-0.576463	-0.362531	NA	1.13713	2.20986	0.0871	1.05998	0.452475	0.344405	0.1338	0.873542	0.0673995	1.17134	0.23861	0.622311
6546	GPBAR1	-0.0818671	-0.0295529	-0.0247255	0.0176013	-0.330186	-0.0942216	0.144389	-0.00735868	-0.181085	0.199463	0.0893158	0.00462837	-0.0951366	-0.155093	0.00576348	0.0294391	-0.11102	-0.549353	0.0386188	-0.0977246	-0.306405	0.256954	NA	0.202764	0.433539	0.528	0.277366	0.546815	0.26216	0.347362	0.459217	0.48	0.318759	0.4473	0.349401
6547	GPBP1	-0.207701	-0.454767	0.0107021	-0.189153	-0.0885933	-0.114639	0.111437	-0.156891	-0.0723865	0.300238	-0.0773633	-0.221185	-0.231416	-0.170502	-0.0725706	-0.305735	-0.00017387	-0.177013	-0.288476	-0.621058	-0.0266288	0.048033	NA	0.143214	0.630283	0.504	0.297569	0.618225	0.208853	0.55016	0.259511	0.254288	0.594674	0.295233	0.529834
6548	GPBP1L1	-0.0670404	-0.0247142	0.21851	-0.175003	-0.0271512	0.139959	-0.188752	0.385455	-0.105538	-0.225615	-0.15189	-0.0863875	-0.108782	-0.00595141	-0.202082	-0.147924	0.0656483	-0.119951	-0.122752	0.0733236	0.124108	0.312913	NA	0.583376	0.181952	0.525	0.279841	0.498605	0.302243	0.54492	0.263667	0.653095	0.185024	0.289552	0.538274
6549	GPC1	-0.00896944	0.11902	-0.181188	0.0725202	0.175953	-0.14742	-0.213371	-0.173689	-0.121151	0.0215671	-0.448308	0.00560511	0.025157	-0.0576704	0.178245	-0.0332044	0.126706	0.2252	0.12421	0.11383	-0.0802643	-0.282111	NA	0.279531	0.386058	0.669	0.174574	0.424042	0.372591	0.24596	0.609136	0.206065	0.685996	0.55078	0.259022
6550	GPC2	0.0804695	-0.18444	0.416241	0.151622	0.22394	-0.00423984	0.0205668	-0.159805	0.151325	-0.169799	0.210932	0.160625	0.0627085	0.0180745	0.207399	0.0958443	0.0108337	0.437047	-0.00706893	-0.361812	0.415934	0.416547	NA	0.193535	0.232495	0.193	0.714443	0.254745	0.593894	0.359563	0.444226	0.54305	0.26516	0.0431855	1.36466
6551	GPC3	0.0897538	0.172111	-0.174131	0.185648	0.179567	-0.276567	0.165252	0.107093	-0.660227	0.147858	0.182647	0.183927	-0.163005	0.248339	0.242286	0.12901	-0.00302616	0.36216	0.113515	0.230708	-0.141757	-0.206505	NA	0.331605	0.320781	0.257	0.590067	0.11225	0.949816	0.453827	0.34311	0.273085	0.563702	0.621265	0.206723
6552	GPC4	-0.0164549	0.20495	0.127533	0.0660585	0.0157062	-0.143332	-0.0703794	-0.0995639	-0.1871	-0.178686	0.0379276	0.0972204	-0.0995617	-0.0470233	0.0238209	0.108296	-0.1026	0.134012	0.227378	0.182522	-0.00350372	0.25857	NA	0.241402	0.255019	0.534	0.272459	0.336275	0.473305	0.47628	0.322138	0.117722	0.929142	0.47682	0.321646
6553	GPC5	-0.00398331	-0.309804	-0.231691	0.0426255	0.183816	0.0691536	0.0363516	-0.197726	0.336033	-0.176585	0.249288	-0.215398	0.164006	0.0394422	0.0970578	-0.0118069	0.219374	0.148259	0.022014	-0.641622	-0.128483	-0.334899	NA	0.456363	0.601799	0.305	0.5157	0.394655	0.403782	0.22434	0.649093	0.273462	0.563102	0.59659	0.224324
6554	GPC6	-0.0715851	0.112326	-0.0853602	-0.351364	-0.228909	-0.14443	-0.176867	-0.246732	-0.0421283	-0.828163	0.474429	-0.161687	-0.218454	0.165386	-0.343764	-0.358964	-0.315669	-0.14215	0.106038	0.118613	-0.5586	0.387879	NA	0.31577	0.461489	0.564	0.248721	0.17329	0.761226	0.50875	0.293496	0.432315	0.3642	0.411552	0.385575
6555	GPCPD1	-0.109251	0.0996439	-0.0214144	0.0969484	0.0227575	-0.119129	0.0719325	0.192094	-0.430351	-0.104834	0.248699	-0.236913	0.150475	-0.241316	0.0582373	0.135659	0.0827745	-0.0372594	0.0338975	0.16539	0.0643618	-0.107191	NA	0.333103	0.40027	0.445	0.35164	0.210432	0.676888	0.462555	0.334837	0.148233	0.829055	0.52285	0.281623
6556	GPD1	0.0831525	-0.241357	0.137591	-0.0465928	-0.209729	0.104284	0.202471	0.189629	0.0189388	0.0911392	0.313802	0.0680247	0.112764	0.0686688	-0.148643	0.0554568	0.0770326	-0.49649	-0.164968	-0.317745	0.320817	-0.0456355	NA	0.441441	0.435167	0.516	0.28735	0.657175	0.182319	0.499744	0.301253	0.42086	0.375862	0.416135	0.380765
6557	GPD1L	0.037762	0.0391603	-0.0532733	-0.0859434	0.0972511	-0.148588	0.0769364	-0.240024	-0.0571529	0.0434094	0.110463	0.0737252	0.0410602	-0.00149927	-0.00634811	-0.165539	0.141555	0.0529473	-0.00780195	0.0861226	-0.161181	0.0546348	NA	0.193769	0.255691	0.373	0.428291	0.48192	0.317025	0.488475	0.311158	0.21216	0.673336	0.442255	0.354327
6558	GPD2	-0.00837316	-0.0440531	0.0552265	0.0405364	0.0884393	-0.104425	-0.182621	0.00943298	-0.218283	-0.28687	-0.0783718	-0.0283936	-0.149845	0.153119	-0.0220843	0.103157	0.155253	0.0216253	0.0594412	-0.147548	0.0108036	0.0996495	NA	0.135946	0.354991	0.359	0.444906	0.4095	0.387746	0.401855	0.395931	0.55946	0.252231	0.300623	0.521977
6559	GPER1	0.0216636	-0.219999	0.156532	-0.0131626	-0.124946	-0.100894	0.00727515	0.126093	-0.32788	0.179128	-0.164577	0.157165	-0.129549	0.0373742	-0.162051	0.135726	-0.0431781	-0.206714	-0.225303	-0.214695	0.312087	0.000978074	NA	0.213373	0.251882	0.403	0.394695	0.469635	0.32824	0.218343	0.660861	0.35023	0.455647	0.091187	1.04007
6560	GPHA2	-0.104212	-0.0418682	0.241033	-0.142808	-0.383055	-0.533869	-0.258385	-0.164574	-0.903164	-0.165783	-0.350988	-0.211611	-0.0953917	-0.00563316	-0.0113124	-0.274304	-0.497785	-0.268325	-0.246831	0.163095	0.0684086	0.413658	NA	0.391338	0.414522	0.665	0.177178	0.402218	0.395538	0.333255	0.477223	0.605405	0.217954	0.420815	0.375909
6561	GPHB5	-0.0766054	-0.260929	-0.49878	-0.0150784	-0.135326	0.283865	0.340886	-0.195695	0.763425	0.528653	0.153118	-0.143759	-0.284148	0.19809	-0.0808157	0.0506588	-0.0752633	-0.195388	-0.342893	-0.178966	0.029215	-1.02678	NA	0.465776	0.777584	0.559	0.252588	0.56888	0.244979	0.31709	0.498817	0.453915	0.343025	0.275529	0.559833
6562	GPHN	0.184176	0.0509219	-0.40695	0.123949	0.039486	-0.0342878	0.247583	0.230863	-0.299439	0.342263	0.152902	0.183321	0.171102	0.198104	0.139919	0.107979	-0.0932315	0.172203	0.231994	-0.13015	-0.966895	0.152995	NA	0.265408	0.472899	0.173	0.761954	0.25906	0.5866	0.459325	0.33788	0.18575	0.731071	0.397892	0.400235
6563	GPI	-0.849131	-0.677196	-0.676542	-0.773984	-0.67745	-0.31035	-0.538392	-0.323569	-0.297132	-0.634053	-0.44273	-0.845021	-0.918198	-0.784174	-1.06404	-0.483932	-1.06915	-0.285746	-0.461323	-0.893068	-0.937393	-0.415692	NA	0.255105	0.578824	0.0241	1.61798	0.00971519	2.01255	0.121449	0.915605	0.092195	1.03529	0.0674235	1.17119
6564	GPIHBP1	0.0218559	0.0837845	-0.00588371	0.000987859	0.0626574	-0.408064	-0.067903	-0.457992	-0.358136	-0.299174	0.163368	-0.114476	0.0123151	0.167729	-0.026483	0.0284588	0.157688	-0.0323728	-0.138788	0.306357	-0.051372	0.0396046	NA	0.664407	0.341178	0.463	0.334419	0.38923	0.409794	0.289865	0.537804	0.439082	0.357454	0.56719	0.246271
6565	GPKOW	-0.69907	-0.985397	-1.7287	-1.04812	-1.09383	-0.518796	-0.98616	-0.484858	-0.552733	-0.911436	-1.06088	-0.894692	-0.55011	-0.652409	-0.822733	-1.27351	-1.03202	-1.15563	-1.28488	-0.685911	-1.8575	-1.59991	essential_DepMap	0.75226	1.87638	0.00581	2.23582	0.025051	1.60117	0.0138592	1.85826	0.00579342	2.23706	0.00041265	3.38442
6566	GPLD1	0.223477	0.24774	-0.0607554	0.285127	0.117828	0.104248	0.387009	-0.226103	0.434599	0.286385	0.487633	0.25862	0.228513	0.183299	0.230295	0.339959	0.0816485	0.154008	0.283305	0.212174	-0.100244	-0.021267	NA	0.403532	0.983988	0.0829	1.08145	0.0147928	1.82995	0.422845	0.373819	0.124115	0.906176	0.628075	0.201988
6567	GPM6A	0.0373627	0.00612999	0.126824	0.0501145	0.00957728	-0.0613834	0.124307	0.269987	-0.392754	0.168248	0.0803665	-0.0947982	0.0346989	0.172187	0.143828	-0.0435993	-0.0427115	0.0618661	-0.0244186	0.0366786	0.139971	0.113677	NA	0.849566	0.179753	0.429	0.367543	0.428387	0.368164	0.451185	0.345645	0.489324	0.310403	0.329005	0.482798
6568	GPM6B	0.177402	0.261394	0.0732191	0.13978	-0.108779	-0.000581731	0.382868	-0.258829	0.257665	0.405722	0.360015	0.0183541	0.167875	0.345976	0.306512	-0.0269518	0.00598195	-0.22354	0.141045	0.381742	0.0122186	0.13422	NA	0.392867	0.959081	0.128	0.89279	0.0115125	1.93883	0.32677	0.485758	0.157785	0.801933	0.40005	0.397886
6569	GPN1	-1.57916	-1.66153	-2.2256	-1.35893	-1.12229	-1.14003	-0.567899	-0.877405	-1.40266	-0.497378	-0.638421	-1.60815	-1.50132	-1.62801	-1.71476	-1.00311	-1.09598	-1.14859	-1.42337	-1.89968	-3.08609	-1.3651	essential_DepMap	2.79148	1.69753	4.69e-06	5.32883	1.0995e-05	4.9588	0.0200005	1.69896	7.675e-06	5.11492	0.00133128	2.87573
6570	GPN2	-2.00538	-2.64644	-3.56272	-2.95962	-1.58038	-2.33188	-2.17946	-2.16261	-2.50116	-1.61637	-2.74255	-1.8103	-1.60939	-2.59645	-2.39772	-3.52152	-1.71707	-1.44369	-2.82548	-2.46741	-3.88203	-3.24342	essential_DepMap	3.10702	2.14272	0.000178	3.74958	0.00010508	3.97848	0.0005686	3.24519	1.455e-05	4.83714	4.345e-06	5.36201
6571	GPN3	-0.415566	-0.676789	-0.372497	-0.469231	-0.489364	-0.770446	-0.519137	-1.16502	-0.375872	-0.854935	-0.183338	-0.559845	-0.42303	-0.263822	-0.499064	-0.439398	-0.739671	-0.239057	-0.645445	-0.708134	-0.562495	-0.182499	essential_DepMap	0.659673	0.739034	0.159	0.798603	0.0461855	1.33549	0.324674	0.488552	0.0921005	1.03574	0.408385	0.38893
6572	GPNMB	-0.0365436	-0.0784037	0.0054903	-0.0241849	-0.193814	0.0214165	0.137738	0.0906267	-0.0477937	0.487904	-0.212429	-0.0515701	-0.209562	0.151501	-0.10074	0.0523698	-0.170036	-0.217591	0.207807	-0.364615	0.0457937	-0.0348131	NA	0.237059	0.297798	0.414	0.383	0.53187	0.274195	0.53405	0.272418	0.499259	0.301674	0.480095	0.318673
6573	GPR1	0.258433	0.162281	0.195893	0.0458157	0.114152	0.179496	0.393352	0.273117	0.0858744	0.491858	0.294847	0.0998939	0.385432	0.289973	0.187577	-0.095946	0.239887	-0.0115817	0.168659	0.155902	0.0765491	0.315238	NA	0.496488	1.06581	0.0604	1.21896	0.341597	0.466486	0.427986	0.36857	0.086686	1.06205	0.251283	0.599837
6574	GPR101	0.0597034	0.25064	0.21959	0.106243	0.241355	0.07866	0.472023	-0.0594433	0.216763	0.334271	0.609775	0.34154	-0.169048	0.00661879	0.0279151	0.184571	0.11576	0.366951	-0.0637813	0.56506	0.151255	0.287925	NA	0.433121	0.924037	0.453	0.343902	0.23446	0.629931	0.178584	0.748159	0.297324	0.526769	0.262005	0.58169
6575	GPR107	0.0871418	-0.0724475	-0.0631121	-0.292025	0.138044	-0.443177	0.0631796	-0.426046	-0.460307	0.480122	-0.353763	0.220583	-0.0363741	0.0772159	-0.391476	-0.192573	0.0319879	0.2441	-0.0203891	-0.124506	0.0646542	-0.190878	NA	0.51954	0.273208	0.333	0.477556	0.42599	0.370601	0.367507	0.434734	0.202775	0.692986	0.14753	0.83112
6576	GPR108	0.0653301	0.0783668	0.115463	0.112096	0.178041	0.334721	0.19417	0.432996	0.236445	-0.0206846	0.409024	-0.0779709	0.147161	0.1268	0.0219258	0.202266	0.0206036	0.335479	-0.0425559	0.19929	0.0949397	0.135987	NA	0.924601	0.659044	0.261	0.583359	0.477105	0.321386	0.391452	0.407322	0.429115	0.367426	0.25989	0.58521
6577	GPR119	0.187517	0.0270932	-0.102678	-0.0751009	-0.232178	-0.119553	-0.0577041	-0.207199	-0.0319075	-0.0759502	-0.039458	0.110681	0.272618	0.179251	-0.0851501	-0.0650517	-0.443782	-0.0205738	-0.278362	0.332549	-0.0571788	-0.148178	NA	0.296786	0.256596	0.161	0.793174	0.798355	0.097804	0.39287	0.405751	0.3747	0.426316	0.36732	0.434955
6578	GPR12	-0.0613973	-0.0570188	-0.366316	-0.201675	-0.491929	-0.234242	0.0491356	-0.184294	-0.28419	-0.107356	0.205627	0.129623	-0.143219	-0.170596	-0.0827519	-0.320598	-0.498116	-0.485742	0.0297918	-0.143829	-0.540663	-0.191968	NA	0.204694	0.223524	0.584	0.233587	0.243958	0.612685	0.0851195	1.06997	0.624905	0.204186	0.476735	0.321723
6579	GPR132	-0.125517	-0.0713258	-0.0602001	-0.14132	-0.408029	-0.3326	-0.319681	-0.481235	-0.183966	0.217378	-0.85674	0.13231	-0.462815	-0.0460474	-0.0743949	-0.208246	-0.599209	-0.216849	0.0130401	-0.155692	0.0370736	-0.157474	NA	0.40932	0.596335	0.538	0.269218	0.659525	0.180769	0.263219	0.579682	0.6023	0.220187	0.28173	0.550167
6580	GPR135	0.114048	0.126903	0.118464	-0.163092	-0.0319914	0.0911689	0.356661	0.0997197	0.0826181	0.655764	0.0575585	0.062831	0.215446	0.0638682	-0.121062	-0.205122	-0.0394958	-0.0244871	0.0430323	0.210773	0.192114	0.0448134	NA	0.548635	0.430925	0.311	0.50724	0.47739	0.321127	0.447858	0.34886	0.383	0.416801	0.3117	0.506263
6581	GPR137	-0.186526	-0.540654	-0.475779	-0.319467	-0.148753	-0.332677	-0.329507	-0.105736	-0.559618	0.142161	-0.801175	-0.173488	-0.173342	-0.212747	-0.232958	-0.405976	-0.0214067	-0.276098	-0.357071	-0.724236	-0.669836	-0.281721	NA	0.344876	0.528708	0.461	0.336299	0.157681	0.802221	0.40744	0.389936	0.132253	0.878594	0.268565	0.570951
6582	GPR137B	-0.0442062	-0.287464	0.252086	-0.193065	-0.182906	-0.185712	-0.133259	-0.212527	-0.158897	0.0422109	-0.308729	-0.147466	0.20157	-0.186723	-0.297113	-0.0890181	-0.473526	0.107714	-0.175642	-0.399286	0.406327	0.0978446	NA	0.544637	0.223949	0.388	0.411168	0.41017	0.387036	0.54185	0.266121	0.4269	0.369674	0.0253795	1.59552
6583	GPR137C	-0.0240732	-0.0305643	-0.0374356	0.071488	0.242108	-0.142333	-0.0604017	-0.253967	-0.0306988	0.17705	-0.297853	-0.168107	-0.00379359	0.0996814	0.0885178	0.0544582	0.246539	0.237676	0.183355	-0.244483	-0.141506	0.0666351	NA	0.282646	0.247598	0.429	0.367543	0.238555	0.622411	0.10813	0.966056	0.381269	0.418768	0.70119	0.154164
6584	GPR139	0.0980963	0.238336	0.199692	0.142878	0.371474	0.119408	0.00663855	0.0933787	0.145437	0.174692	-0.161415	0.162979	0.157505	-0.0261952	-0.050452	0.336208	0.321688	0.421259	0.328965	0.147708	0.418101	-0.0187173	Nonessential_DepMap	0.382617	0.2797	0.432	0.364516	0.354482	0.450405	0.043601	1.3605	0.101243	0.994636	0.223334	0.651045
6585	GPR141	0.213723	0.123926	0.0675937	0.304459	0.131875	0.544937	0.0264101	0.12904	0.960834	0.085816	-0.0329958	0.0874996	0.299382	0.254288	0.232876	0.376042	0.250323	0.0134271	0.119579	0.128273	0.249354	-0.114166	NA	0.678402	0.251971	0.203	0.692504	0.061474	1.21131	0.45736	0.339742	0.24236	0.615539	0.547205	0.26185
6586	GPR142	-0.0422796	-0.208132	-0.514484	-0.448462	0.178836	0.233814	-0.113092	-0.0617768	0.529404	-0.386641	0.160457	-0.140638	-0.183123	0.196922	-0.440088	-0.456836	-0.0675033	0.425175	-0.300241	-0.116022	-0.260789	-0.768178	NA	0.415759	0.365629	0.408	0.38934	0.160625	0.794187	0.126683	0.897283	0.51234	0.290442	0.233415	0.63187
6587	GPR143	0.169386	0.0459719	0.225987	0.0839019	0.0250829	0.285718	0.238584	0.0974722	0.473963	-0.0362791	0.513446	0.168753	0.212332	0.127075	0.144198	0.0236059	0.0137647	0.0364011	0.0822431	0.00970074	0.375002	0.0769714	NA	0.504748	0.701128	0.189	0.723538	0.319755	0.495183	0.645375	0.190188	0.48971	0.310061	0.277713	0.556404
6588	GPR146	0.227407	0.129275	0.00433864	-0.0264685	-0.290857	-0.174927	0.238936	0.345712	-0.695566	0.478044	-0.000171078	0.413892	0.368243	-0.0999151	0.162208	-0.215145	-0.0557721	-0.525941	0.319676	-0.0611256	0.0862666	-0.0775893	NA	0.305522	0.688416	0.0722	1.14146	0.5721	0.242528	0.422613	0.374057	0.383735	0.415969	0.216455	0.664631
6589	GPR148	0.105303	0.0855837	0.260584	0.0650682	0.192336	-0.0957132	0.127784	0.0276981	-0.219124	0.25633	-0.000761945	0.122209	-0.101821	0.295519	-0.000292614	0.130429	0.234343	0.150329	0.121454	0.0497135	0.204239	0.316929	Nonessential_DepMap	0.23332	0.383719	0.27	0.568636	0.31467	0.502145	0.196985	0.705567	0.37461	0.426421	0.142235	0.846994
6590	GPR149	-0.0268903	-0.0775447	-0.253571	-0.0604118	0.0893719	-0.378242	0.0132952	-0.0644989	-0.691985	-0.00415622	0.0307466	-0.0591027	0.127899	-0.149467	0.0545364	-0.17536	0.0816774	0.0970664	-0.118118	-0.0369718	-0.463096	-0.0440459	NA	0.374924	0.477967	0.45	0.346787	0.68752	0.162715	0.38228	0.417618	0.66615	0.176428	0.37644	0.424304
6591	GPR15	-0.0116974	-0.0221828	0.0267056	-0.0194335	0.211763	0.470414	0.142107	0.653326	0.287501	0.194747	0.0894668	0.0587507	-0.0100323	-0.0838105	-0.0266565	-0.0122106	0.294916	0.128609	0.0209228	-0.0652884	0.172001	-0.118589	NA	0.920231	0.379656	0.665	0.177178	0.443325	0.353278	0.142175	0.847177	0.417475	0.37937	0.315439	0.501085
6592	GPR150	0.121007	-0.113457	0.233619	-0.0385477	0.0781097	-0.313862	0.0124172	-0.143818	-0.483906	0.257606	-0.232771	0.22137	-0.0530352	0.194686	-0.0220044	-0.055091	0.102989	0.0532306	-0.1443	-0.0826147	0.347014	0.120225	NA	0.474379	0.500189	0.271	0.567031	0.487605	0.311932	0.70497	0.151829	0.29217	0.534364	0.21078	0.676171
6593	GPR151	-0.0490012	-0.0396676	0.0839071	0.125584	0.176781	0.295617	0.161849	0.324809	0.266425	0.0842361	0.239462	-0.0919746	0.119602	-0.174631	0.0832496	0.167918	0.36422	-0.0106574	0.0929236	-0.172259	0.0886476	0.0791666	Nonessential_DepMap	0.703137	0.428221	0.428	0.368556	0.29822	0.525463	0.135739	0.867295	0.584345	0.233331	0.246515	0.608157
6594	GPR152	-0.0717151	0.191442	0.313481	-0.095924	-0.039302	-0.323915	-0.387861	-0.0102047	-0.637625	-0.0811177	-0.694604	-0.101543	0.0429951	-0.156597	-0.196063	0.00421472	-0.133843	0.0552384	0.0547969	0.328087	0.436925	0.190037	Nonessential_DepMap	0.317866	0.339177	0.558	0.253366	0.450155	0.346638	0.681855	0.166308	0.135274	0.868784	0.170907	0.767239
6595	GPR153	0.128181	0.0756413	-0.0174067	0.0601943	0.0370638	0.053493	0.103133	0.0676935	0.0392925	0.0855669	0.120699	0.240132	0.111717	0.0326945	0.0179865	0.102402	-0.00295993	0.0770876	0.0611059	0.0901768	-0.00576468	-0.0290487	NA	0.755407	0.376725	0.188	0.725842	0.47849	0.320127	0.50627	0.295618	0.39039	0.408501	0.146102	0.835343
6596	GPR155	-0.197526	-0.422327	-0.384025	-0.2829	-0.360094	-0.369293	0.228149	-0.347959	-0.390627	0.392888	0.0634097	-0.369857	-0.145955	-0.0767661	-0.282083	-0.283718	-0.594821	-0.125366	-0.512858	-0.331795	-0.0694122	-0.698637	NA	0.580077	0.379006	0.374	0.427128	0.18654	0.729228	0.228701	0.640733	0.209615	0.678578	0.219941	0.657694
6597	GPR156	0.0417668	-0.00920226	-0.213237	-0.0504368	0.12656	-0.0387237	0.281481	-0.167852	0.0904044	0.453311	0.109651	-0.0520595	-0.0274649	0.204825	-0.0178214	-0.0830522	0.126035	0.127085	0.0379123	-0.0563169	-0.236717	-0.189756	NA	0.455331	0.374781	0.539	0.268411	0.64277	0.191944	0.163265	0.787107	0.59695	0.224062	0.403325	0.394345
6598	GPR157	0.146362	0.11545	0.10475	-0.0246038	0.0451895	0.0693947	-0.0350544	0.0804673	0.058322	-0.129112	0.0590033	0.00638651	0.18908	0.243619	-0.0319968	-0.0172108	0.0686455	0.0217336	0.149753	0.081146	0.0260768	0.183424	NA	0.477941	0.302683	0.0942	1.02595	0.7176	0.144118	0.609505	0.215023	0.276685	0.558014	0.384015	0.415652
6599	GPR158	-0.100549	0.1931	-0.0654976	-0.289601	-0.213615	0.00695702	-0.595113	0.0668794	-0.0529654	-0.310124	-0.880101	0.0350288	-0.218779	-0.117897	-0.416167	-0.163036	-0.210788	-0.216441	0.214746	0.171454	-0.0688122	-0.0621829	NA	0.380599	0.749003	0.613	0.21254	0.42177	0.374924	0.489	0.310691	0.128195	0.892129	0.53573	0.271054
6600	GPR160	-0.0361453	-0.0484488	-0.0623844	0.0924088	-0.0180244	0.265537	0.248953	0.233661	0.297414	0.149515	0.348392	-0.28851	0.0146012	0.165473	0.0647213	0.120096	0.0916294	-0.127678	-0.103234	0.00633655	-0.373999	0.249231	NA	0.920307	0.477223	0.502	0.299296	0.400775	0.397099	0.756975	0.120918	0.474395	0.32386	0.46653	0.33112
6601	GPR161	-0.102585	-0.0235627	-0.401658	-0.0518194	0.109199	-0.360929	0.0123491	-0.704042	-0.0178165	0.0237509	0.0009474	-0.258121	-0.107689	0.0580538	-0.121497	0.017858	0.323414	-0.105017	-0.116524	0.0693982	-0.207012	-0.596304	NA	0.277078	0.230534	0.374	0.427128	0.45004	0.346749	0.419045	0.377739	0.660875	0.179881	0.331945	0.478934
6602	GPR162	0.0987879	0.00113434	-0.88831	0.0685122	0.0473583	-0.42635	-0.363455	-0.644714	-0.207986	-0.470956	-0.255953	0.0784389	-0.0505164	0.268441	-0.0256088	0.162633	0.113405	-0.018688	-0.0917192	0.0939879	-1.1614	-0.61522	NA	0.415935	0.430111	0.414	0.383	0.3546	0.450261	0.321205	0.493218	0.50273	0.298665	0.0462975	1.33444
6603	GPR17	-0.315014	-0.452154	-0.591935	-0.450453	-0.414214	-0.620442	-0.981846	-0.556696	-0.684187	-1.23947	-0.724226	-0.380558	-0.314311	-0.250172	-0.479082	-0.421825	-0.465578	-0.36285	-0.0492077	-0.8551	-0.559869	-0.624001	NA	0.58316	1.35734	0.219	0.659556	0.0580265	1.23637	0.1108	0.955458	0.272428	0.564748	0.0984965	1.00658
6604	GPR171	-0.087768	-0.0714328	-0.0472282	-0.102288	0.0715923	-0.536628	0.146729	-0.430392	-0.642864	0.0261199	0.267338	-0.142919	-0.00671979	-0.113666	-0.0631492	-0.141427	-0.116849	0.260033	-0.017029	-0.125836	0.049971	-0.144427	NA	0.865869	0.369623	0.523	0.281498	0.510475	0.292026	0.302339	0.519507	0.55651	0.254527	0.748135	0.12602
6605	GPR173	0.0558006	-0.228057	-0.227968	-0.290153	-0.0170579	-0.195988	0.103234	-0.0973445	-0.294632	0.323998	-0.117529	0.119789	0.19896	-0.151347	-0.361929	-0.218378	-0.045356	0.0112401	-0.348188	-0.107925	-0.13441	-0.321527	NA	0.228067	0.744472	0.421	0.375718	0.328925	0.482903	0.369855	0.431969	0.51091	0.291656	0.278685	0.554886
6606	GPR174	0.0324138	-0.078108	-0.113227	-0.0813809	-0.0333635	-0.148622	-0.0988245	-0.277233	-0.0200106	-0.206789	0.00913975	0.211256	-0.0982198	-0.015795	-0.0185402	-0.144222	0.176979	-0.243706	-0.189169	0.0329533	-0.347865	0.121412	NA	0.298436	0.334278	0.414	0.383	0.60134	0.22088	0.555785	0.255093	0.45733	0.33977	0.2545	0.594312
6607	GPR176	-0.135034	0.0436561	-0.176709	-0.021646	-0.055033	0.0892989	-0.121089	0.102793	0.0758051	-0.193154	-0.0490244	-0.110846	-0.106432	-0.187825	-0.0308031	-0.0124889	0.0505754	-0.160641	0.234638	-0.147326	-0.109014	-0.244403	NA	0.349304	0.148901	0.52	0.283997	0.537145	0.269908	0.66865	0.174801	0.354451	0.450444	0.52607	0.278956
6608	GPR179	-0.075271	0.0739609	-0.159741	-0.0557023	0.0347896	-0.054331	-0.0447058	-0.253967	0.145305	0.243426	-0.332838	-0.188516	-0.179405	0.142108	-0.158416	0.0470116	0.0554355	0.0141436	0.135268	0.0126538	-0.119043	-0.20044	NA	0.27693	0.425523	0.534	0.272459	0.638875	0.194584	0.499815	0.301191	0.33835	0.470634	0.302614	0.519111
6609	GPR18	0.147802	0.120384	0.187036	0.222555	0.0548212	0.1355	0.327147	-0.0579309	0.328932	0.0420241	0.612269	0.0438495	0.239334	0.160223	0.268437	0.176674	-0.171361	0.281004	-0.0911666	0.331934	0.26329	0.110783	NA	0.570829	0.69183	0.196	0.707744	0.147999	0.829741	0.522295	0.282084	0.250257	0.601614	0.33187	0.479032
6610	GPR180	0.0928604	0.115381	0.207076	-0.240889	-0.0412997	0.0500062	-0.0177134	0.206623	-0.10661	-0.359745	0.324318	0.276101	-0.0174578	0.0199376	-0.205568	-0.27621	-0.144403	0.0618036	0.0805295	0.150232	0.250414	0.163738	NA	0.567793	0.443178	0.283	0.548214	0.451105	0.345722	0.416885	0.379984	0.159257	0.7979	0.2457	0.609595
6611	GPR182	-0.129236	0.186966	0.0820482	0.11146	-0.288824	-0.096903	0.00163852	0.00260005	-0.196406	0.0358682	-0.0325911	-0.105265	-0.0770274	-0.205416	-0.106772	0.329693	-0.165031	-0.412617	0.0413256	0.332606	0.0200772	0.144019	NA	0.297892	0.743591	0.518	0.28567	0.411442	0.385691	0.482205	0.316768	0.45027	0.346527	0.3436	0.463947
6612	GPR183	0.134119	0.394454	0.163813	0.240762	0.134243	0.265911	0.114302	-0.0141171	0.545938	0.0913649	0.137239	0.207069	0.257457	-0.0621682	0.237167	0.244358	0.249168	0.0193175	0.348619	0.440289	0.0910026	0.236623	NA	0.986116	0.393167	0.289	0.539102	0.0499335	1.30161	0.275645	0.55965	0.00519465	2.28444	0.247765	0.60596
6613	GPR19	-0.0250159	0.152166	0.226459	-0.10157	-0.0208655	0.0902142	0.154385	0.395179	-0.214751	0.203705	0.105065	0.0569572	-0.198814	0.066809	-0.196825	-0.00631355	-0.14685	0.105119	-0.0594283	0.36376	0.181238	0.271681	NA	0.402389	0.458377	0.696	0.157391	0.52396	0.280702	0.56615	0.247068	0.469675	0.328203	0.17894	0.747293
6614	GPR20	-0.00195128	-0.0507475	0.234838	0.0407126	-0.176924	-0.0298379	-0.349702	0.0586235	-0.118299	-0.725544	0.026139	-0.218285	0.0976493	0.114782	-0.0483463	0.129771	-0.260486	-0.093361	-0.559595	0.4581	0.228206	0.241469	NA	0.61631	0.518959	0.429	0.367543	0.66445	0.177538	0.29011	0.537437	0.345908	0.461039	0.128216	0.892058
6615	GPR21	-0.126188	-0.223361	-0.262437	-0.0980202	0.138011	0.0984091	-0.152522	0.0450126	0.151806	0.204802	-0.509846	-0.0937148	-0.0772103	-0.207638	-0.218441	0.0224003	0.191141	0.0848817	-0.0145446	-0.432177	-0.44116	-0.0837136	NA	0.307105	0.346662	0.455	0.341989	0.33239	0.478352	0.336269	0.473313	0.44279	0.353802	0.366455	0.435979
6616	GPR22	0.176672	0.255852	-0.0134094	0.206851	0.0202953	0.279445	0.194235	0.149404	0.409486	-0.0825022	0.470971	0.207756	0.263321	0.05894	0.133024	0.280678	0.125753	-0.0851629	0.21199	0.299715	0.262236	-0.289054	NA	0.494552	0.90224	0.128	0.89279	0.181635	0.740802	0.454975	0.342012	0.166095	0.779643	0.204535	0.689232
6617	GPR25	0.07897	0.0749748	0.0698532	-0.0123021	0.0179171	0.100797	0.0850827	0.449485	-0.24789	0.198763	-0.0285974	0.142557	0.132272	-0.0379194	0.00562641	-0.0302306	0.0423704	-0.00653622	-0.0204101	0.17036	0.103294	0.0364121	NA	0.777868	0.270596	0.396	0.402305	0.553885	0.25658	0.453385	0.343533	0.300274	0.522482	0.420115	0.376632
6618	GPR26	0.0194901	-0.00263226	-0.0765809	0.0359629	-0.136036	-0.150212	0.35653	-0.0221941	-0.278231	0.289179	0.423882	-0.00472171	-0.0333339	0.0965258	-0.0853247	0.157251	-0.00429707	-0.267775	-0.0851521	0.0798876	-0.205184	0.0520222	Nonessential_DepMap	0.340112	0.789762	0.563	0.249492	0.323875	0.489623	0.463625	0.333833	0.50357	0.29794	0.56082	0.251177
6619	GPR27	0.256325	0.085487	-0.356032	0.158419	0.42161	0.211389	-0.0319374	0.0891246	0.333654	-0.339565	0.27569	0.192475	0.400547	0.175954	0.0152451	0.301593	0.586293	0.256926	-0.059555	0.230529	-0.892957	0.180893	NA	0.505887	0.332776	0.0664	1.17783	0.340099	0.468395	0.0500676	1.30044	0.336005	0.473654	0.406004	0.39147
6620	GPR3	0.0288432	-0.0904326	0.0363615	-0.0671958	0.0011266	-0.131193	0.155642	-0.0942564	-0.16813	0.190498	0.120786	-0.037877	0.171891	-0.0474845	-0.0622374	-0.0721543	0.097897	-0.0956438	0.0208669	-0.201732	0.00467858	0.0680443	NA	0.445493	0.545948	0.372	0.429457	0.63967	0.194044	0.442165	0.354416	0.51854	0.285218	0.4163	0.380594
6621	GPR31	0.117867	-0.0155634	-0.0213083	0.0426895	-0.0752403	0.56132	-0.226341	0.351067	0.771572	-0.400276	-0.0524067	-0.0855881	0.17749	0.2617	0.0499059	0.0354731	-0.0173286	-0.133152	0.0450327	-0.0761594	-0.0948013	0.0521848	Nonessential_DepMap	1.10983	0.335033	0.119	0.924453	0.696345	0.157176	0.662675	0.178699	0.57004	0.244095	0.332025	0.478829
6622	GPR32	-0.422529	-0.332616	-0.235515	-0.443041	-0.102017	-0.470112	-0.285722	-0.253634	-0.68659	-0.0103386	-0.561105	-0.518949	-0.36607	-0.382568	-0.306493	-0.579588	-0.384791	0.180756	-0.45507	-0.210162	-0.4712	0.000169381	Nonessential_DepMap	0.361932	0.408368	0.0621	1.20691	0.125074	0.902835	0.431395	0.365125	0.302437	0.519365	0.416825	0.380046
6623	GPR33	0.000899745	-0.202151	-0.0329774	-0.0613478	-0.0706163	-0.138237	-0.287629	-0.0184652	-0.258008	-0.513067	-0.0621905	0.0493699	-0.124122	0.0774509	-0.224817	0.102122	0.0357592	-0.176992	-0.131976	-0.272326	-0.202088	0.136133	NA	0.222262	0.274264	0.509	0.293282	0.523875	0.280772	0.467135	0.330558	0.49859	0.302256	0.41626	0.380635
6624	GPR34	0.0484506	0.0175705	-0.109496	-0.0906605	-0.0180449	-0.467106	0.247701	-0.423787	-0.510425	0.326823	0.16858	-0.00133344	0.050569	0.0961162	-0.0212744	-0.160047	-0.164899	0.128809	-0.0560011	0.0911421	-0.121633	-0.09736	NA	0.701451	0.487549	0.593	0.226945	0.65202	0.185739	0.42079	0.375935	0.683155	0.165481	0.693205	0.159138
6625	GPR35	0.0483705	-0.267106	0.00638175	0.0944754	0.206335	0.208344	0.262006	-0.24328	0.659969	0.130565	0.393447	-0.0239819	0.0817593	0.0873341	0.0280164	0.160934	0.345339	0.0673315	-0.223638	-0.310573	0.186156	-0.173393	NA	0.549513	0.7777	0.219	0.659556	0.287015	0.542095	0.050679	1.29517	0.29371	0.532081	0.48597	0.313391
6626	GPR37	0.0174742	0.012866	0.0960137	0.030538	0.0683226	0.137466	0.343174	0.174241	0.10069	0.656558	0.0297906	-0.198843	0.153894	0.0973718	-0.00728317	0.0683591	0.0750166	0.0616286	-0.131836	0.157568	-0.154116	0.346144	NA	0.531719	1.9355	0.499	0.301899	0.498605	0.302243	0.31079	0.507533	0.561245	0.250848	0.498552	0.30229
6627	GPR37L1	0.0213808	0.0293437	-0.037265	-0.227169	-0.176697	0.216601	0.228869	-0.384319	0.817521	0.105163	0.352575	0.0998139	0.0891609	-0.124833	-0.291845	-0.162494	0.0657476	-0.419141	-0.0420146	0.100702	0.119769	-0.194299	NA	0.598771	0.303285	0.503	0.298432	0.528515	0.276943	0.53927	0.268194	0.386885	0.412418	0.57099	0.243371
6628	GPR39	0.0326042	-0.015805	0.134602	-0.0532118	0.10417	0.0239931	0.0827754	0.241687	-0.193701	0.0381017	0.127449	-0.179082	0.119887	0.157007	-0.0490228	-0.0574007	0.20159	0.0067495	-0.129595	0.0979848	0.155223	0.113981	NA	0.2942	0.379708	0.367	0.435334	0.573885	0.241175	0.37718	0.423451	0.492607	0.3075	0.27474	0.561078
6629	GPR4	-0.216383	-0.312867	-0.00723861	0.0385177	0.0898394	-0.369149	-0.327767	-0.247603	-0.490695	-0.560151	-0.0953826	-0.37557	-0.197899	-0.0756791	-0.0894093	0.166445	0.131205	0.0484733	-0.52072	-0.105014	-0.168643	0.154166	NA	0.653007	0.317683	0.404	0.393619	0.227135	0.643716	0.258915	0.586843	0.469525	0.328341	0.324595	0.488658
6630	GPR45	-0.198199	-0.23911	-0.207928	-0.193477	-0.0400094	-0.737655	-0.120035	-0.597368	-0.877943	-0.242261	0.00219023	-0.192743	-0.00760904	-0.394244	-0.0428903	-0.344064	-0.0125911	-0.0674277	-0.201368	-0.276853	-0.292573	-0.123283	Nonessential_DepMap	1.59373	0.267007	0.305	0.5157	0.385935	0.413486	0.408925	0.388356	0.39547	0.402886	0.57492	0.240393
6631	GPR50	-0.129373	-0.202791	0.00464862	0.223262	-0.138314	0.180583	-0.784852	0.0987909	0.262376	-0.673573	-0.896131	-0.143492	-0.14306	-0.101567	0.416531	0.0299932	-0.0915963	-0.185032	-0.270333	-0.135249	0.132494	-0.123196	NA	0.547042	1.21693	0.487	0.312471	0.178562	0.748212	0.500095	0.300947	0.501775	0.299491	0.26816	0.571606
6632	GPR52	0.0428261	-0.104172	0.119727	0.0388256	0.0391252	0.0541437	-0.027411	0.15062	-0.0423325	-0.164538	0.109716	0.126949	0.041047	-0.0395181	0.151695	-0.0740437	0.0999669	-0.0217165	-0.043901	-0.164444	0.235548	0.00390715	Nonessential_DepMap	0.4739	0.342146	0.346	0.460924	0.537285	0.269795	0.47367	0.324524	0.526775	0.278375	0.366304	0.436158
6633	GPR55	0.0573739	-0.0287055	0.183502	-0.129681	-0.133606	-0.286093	0.387695	-0.309901	-0.262285	0.55474	0.220651	0.0352421	-0.0167163	0.153596	-0.218745	-0.0406164	-0.111881	-0.15533	0.233449	-0.29086	0.233522	0.133482	NA	0.368059	0.746879	0.292	0.534617	0.511805	0.290895	0.74801	0.126093	0.46385	0.333622	0.290135	0.5374
6634	GPR6	-0.0153854	-0.0248947	0.0140344	-0.121723	0.042347	-0.183515	0.147975	-0.219051	-0.147978	-0.0286204	0.32457	-0.0982205	-0.096053	0.148117	-0.0319849	-0.211461	-0.0445943	0.129288	-0.0155441	-0.0342454	-0.0369457	0.0650144	NA	0.16894	0.396163	0.613	0.21254	0.502795	0.298609	0.464885	0.332654	0.714645	0.14591	0.7147	0.145876
6635	GPR61	-0.336715	-0.320937	-0.477355	-0.273947	-0.401911	0.256231	-0.196593	0.417275	0.0951867	-0.0956857	-0.297501	-0.194143	-0.406086	-0.409915	-0.498659	-0.0492353	-0.310498	-0.493324	-0.172494	-0.46938	-0.245286	-0.709423	NA	0.501793	0.366113	0.205	0.688246	0.167012	0.777254	0.125175	0.902482	0.247241	0.60688	0.429085	0.367457
6636	GPR62	-0.137084	-0.0313476	-0.26003	-0.0634181	0.174781	-0.136791	-0.0474504	0.0984813	-0.372062	-0.169682	0.0747813	-0.024866	-0.264395	-0.121992	0.0162285	-0.143065	0.255324	0.0942379	0.0262596	-0.0889548	-0.141198	-0.378862	NA	0.341936	0.169196	0.522	0.282329	0.811135	0.0909069	0.27079	0.567367	0.55574	0.255128	0.478575	0.32005
6637	GPR63	0.153654	0.14017	-0.214221	0.00920432	-0.266016	-0.35227	-0.296485	-0.649874	-0.0546668	0.382374	-0.975345	0.0248346	0.322667	0.113459	0.31895	-0.300541	-0.471663	-0.0603685	0.0635889	0.21675	-0.00625029	-0.422191	NA	0.293393	0.391693	0.378	0.422508	0.329919	0.481592	0.368055	0.434087	0.21659	0.664362	0.41981	0.376947
6638	GPR65	0.0851197	0.026224	-0.233607	0.0299182	0.216162	0.0869389	0.359481	0.0508262	0.123052	0.276183	0.442779	0.075132	0.149547	0.0306802	0.124364	-0.064528	0.422483	0.00984046	-0.0583858	0.110834	-0.168398	-0.298816	NA	0.320245	0.940567	0.142	0.847712	0.429705	0.36683	0.400041	0.397896	0.50303	0.298406	0.46744	0.330274
6639	GPR68	0.0962408	0.109533	0.0187415	0.213183	0.0620883	-0.00170224	-0.014129	-0.314889	0.311484	0.0741734	-0.102431	-0.11254	0.286494	0.114768	0.29917	0.127196	-0.0150344	0.139211	0.205912	0.0131543	0.188919	-0.151436	NA	0.30511	0.201453	0.436	0.360514	0.07548	1.12217	0.570735	0.243565	0.32978	0.481775	0.492235	0.307828
6640	GPR75	0.125647	0.128544	0.00457212	0.0854313	-0.108549	0.218824	0.284825	0.0110039	0.426645	0.308853	0.260797	0.0913066	0.0876369	0.197997	0.134275	0.0365874	-0.299147	0.082049	-0.0255657	0.282654	0.19966	-0.190515	NA	0.495285	0.583468	0.213	0.67162	0.142542	0.846056	0.656305	0.182894	0.194659	0.710726	0.605145	0.218141
6641	GPR75-ASB3	-0.0491584	-0.102668	-0.267766	-0.0763604	-0.192414	0.354372	0.305014	0.282256	0.426488	0.127117	0.482911	0.0943535	-0.0744889	-0.16734	-0.151199	-0.00152161	-0.583934	0.199106	-0.0240885	-0.181247	-0.222666	-0.312865	NA	1.1276	0.743637	0.364	0.438899	0.64398	0.191128	0.435505	0.361006	0.71794	0.143912	0.33191	0.47898
6642	GPR78	0.011721	0.0278482	0.0627407	-0.0253618	-0.0933184	0.185346	0.250947	0.348831	0.0218611	0.172544	0.32935	0.0331153	0.108066	-0.106018	-0.183077	0.132353	-0.136393	-0.0502442	-0.0373549	0.0930512	-0.132394	0.257876	Nonessential_DepMap	0.36769	0.403716	0.476	0.322393	0.379485	0.420805	0.289545	0.538284	0.702625	0.153276	0.28819	0.540321
6643	GPR82	0.000384268	0.230701	0.0552842	0.125684	0.156028	0.247136	0.14501	0.061536	0.432737	0.335423	-0.0454032	0.118129	-0.0560303	-0.0609456	0.180378	0.0709895	-0.0867917	0.398848	0.185691	0.275711	-0.048015	0.158583	NA	0.458718	0.343437	0.56	0.251812	0.274933	0.560772	0.275919	0.559218	0.0955915	1.01958	0.205432	0.687331
6644	GPR83	-0.0687123	-0.107585	0.215226	0.0569385	0.185431	-0.132334	-0.073387	-0.555882	0.291214	-0.317798	0.171024	-0.0435208	-0.137726	-0.0248906	0.0652398	0.0486373	0.314936	0.0559258	-0.0449998	-0.170171	0.270334	0.160117	NA	0.38018	0.301425	0.639	0.194499	0.39609	0.402206	0.182219	0.739408	0.59019	0.229008	0.201485	0.695757
6645	GPR84	0.0642999	-0.583141	-0.500884	0.0446539	-0.800477	0.0385053	0.231469	0.186602	-0.109591	0.721207	-0.258268	0.0959803	0.188384	-0.0914647	0.178722	-0.0894138	-0.079199	-1.52176	-0.39133	-0.774953	-0.409909	-0.591859	NA	0.333384	0.731835	0.332	0.478862	0.329275	0.482441	0.0846945	1.07215	0.053786	1.26933	0.2055	0.687188
6646	GPR85	0.00608541	0.114459	0.0113945	0.24904	0.0935789	0.152035	0.292679	0.0681407	0.235929	0.322442	0.262917	0.00766661	-0.102084	0.112673	0.257429	0.24065	0.0419399	0.145218	0.0627916	0.166127	0.390599	-0.36781	NA	0.588532	0.641979	0.57	0.244125	0.0494935	1.30545	0.28095	0.551371	0.274305	0.561766	0.473515	0.324666
6647	GPR87	-0.00172653	-4.57469e-05	-0.0511358	-0.167904	-0.0341993	-0.444784	-0.271273	-0.452499	-0.437068	-0.188928	-0.353619	0.211449	-0.0601527	-0.156476	-0.198661	-0.137146	-0.00647044	-0.0619282	0.153705	-0.153797	-0.0780712	-0.0242004	NA	0.531379	0.386211	0.3	0.522879	0.518895	0.284921	0.33582	0.473893	0.389955	0.408986	0.664285	0.177646
6648	GPR88	-0.0695629	-0.328144	-0.162625	-0.0556195	-0.039796	-0.621849	0.12431	-0.420691	-0.823006	0.238344	0.0102762	0.0674714	-0.237545	-0.038615	0.154115	-0.265354	-0.0340375	-0.0455544	-0.361582	-0.294707	-0.0371284	-0.288122	NA	0.641656	0.30367	0.52	0.283997	0.43826	0.358268	0.6273	0.202525	0.228605	0.640914	0.441605	0.354966
6649	GPR89A	-1.08923	-1.6562	-1.72318	-1.53857	-0.444569	-0.747659	-0.259252	-0.95657	-0.538747	-0.0140555	-0.504448	-1.17571	-1.16702	-0.92497	-1.97936	-1.09779	-0.371444	-0.517693	-2.27082	-1.04158	-1.42546	-2.02089	NA	0.839031	0.333796	0.00453	2.3439	0.00561015	2.25103	0.111046	0.954497	0.0043696	2.35956	0.00233452	2.6318
6650	GPR89B	-1.11475	-1.36823	-0.876393	-1.62293	-0.29157	-1.14547	-0.250523	-0.904019	-1.38692	-0.198104	-0.302942	-1.16865	-1.24667	-0.928931	-1.70171	-1.54416	-0.41855	-0.164591	-1.21704	-1.51943	-1.02277	-0.73002	NA	2.81129	0.244716	0.000128	3.89279	1.943e-05	4.71153	0.22472	0.648358	0.00067319	3.17186	0.0353013	1.45221
6651	GPRASP1	0.0361494	0.0778666	0.0783809	-0.00425516	0.0831241	0.10266	-0.0436773	-0.110791	0.316111	-0.238323	0.150969	0.0866729	-0.00593722	0.0277126	0.103649	-0.112159	0.038922	0.127326	0.207884	-0.052151	0.186501	-0.0297393	NA	0.449796	0.207833	0.611	0.213959	0.343125	0.464548	0.545055	0.26356	0.314012	0.503054	0.482615	0.316399
6652	GPRASP2	0.142016	0.10075	0.156566	0.171683	0.277459	0.210347	0.494747	0.0343258	0.386367	0.406726	0.582769	0.0621309	0.14459	0.219327	-0.0419135	0.385279	0.224404	0.330513	0.0674918	0.134008	-0.19932	0.512452	NA	0.546903	1.46688	0.168	0.774691	0.043739	1.35913	0.101014	0.995616	0.30936	0.509536	0.413991	0.383009
6653	GPRC5A	0.258219	0.15817	0.232161	0.213942	0.200192	0.29459	0.252538	0.278369	0.310812	-0.0428799	0.547957	0.207609	0.438589	0.128458	0.160736	0.267149	-0.0294974	0.429882	0.00999051	0.30635	0.176277	0.288045	NA	0.706671	0.682843	0.136	0.866461	0.0642275	1.19228	0.14873	0.8276	0.258676	0.587244	0.103402	0.985471
6654	GPRC5B	-0.0296346	0.0528038	-0.00594742	0.0303256	0.0150975	0.0407635	-0.00301776	-0.0958122	0.177339	0.266213	-0.272249	0.0145272	-0.0281448	-0.0752863	0.0655258	-0.00487475	-0.0493963	0.0795912	-0.00187276	0.10748	0.0449113	-0.0568061	NA	0.410469	0.462968	0.534	0.272459	0.395295	0.403079	0.74443	0.128176	0.181064	0.742167	0.598325	0.223063
6655	GPRC5C	0.135033	-0.153344	0.11774	0.17629	0.119145	0.0679622	0.257892	0.329705	-0.193781	0.385503	0.130281	0.0553771	0.108854	0.240866	0.249241	0.10334	0.25758	-0.0192891	-0.1618	-0.144888	0.115163	0.120317	NA	0.444887	0.780311	0.313	0.504456	0.122354	0.91238	0.198682	0.701841	0.521865	0.282442	0.405935	0.391544
6656	GPRC5D	0.0331148	0.372339	0.18576	0.0137666	0.0649648	0.398296	0.0951186	0.22482	0.571772	0.276502	-0.0862644	0.291822	-0.0148053	-0.177673	0.225909	-0.198376	0.226548	-0.0966186	0.68692	0.0577576	0.209011	0.162508	NA	0.859432	0.355527	0.449	0.347754	0.32504	0.488063	0.32513	0.487944	0.27177	0.565799	0.388575	0.410525
6657	GPRC6A	-0.044411	-0.148037	-0.106418	0.068382	-0.348043	-0.139129	0.0876054	0.027056	-0.305314	0.0384675	0.136743	0.109615	-0.0535257	-0.189322	0.0232011	0.113563	-0.704773	0.00868656	-0.0885577	-0.207517	-0.0799923	-0.132844	Nonessential_DepMap	0.189435	0.231995	0.389	0.41005	0.45325	0.343662	0.353882	0.451142	0.666345	0.176301	0.67744	0.169129
6658	GPRIN1	0.0228055	0.140962	0.22753	0.020378	0.178872	0.243778	0.274913	0.778908	-0.291352	0.53537	0.0144561	-0.195903	0.240441	0.0238788	-0.0131664	0.0539224	0.079711	0.278033	-0.132116	0.41404	0.225836	0.229225	NA	0.538639	0.401765	0.61	0.21467	0.49096	0.308954	0.294595	0.530775	0.332605	0.478071	0.28489	0.545323
6659	GPRIN2	-0.342139	-0.193668	-0.0509427	-0.184726	-0.0601679	-0.436885	-0.0181621	-0.416311	-0.457459	0.0655349	-0.101859	-0.427775	-0.222675	-0.375968	-0.197082	-0.17237	-0.127935	0.00759931	-0.296373	-0.0909633	-0.132097	0.0302114	NA	1.02355	0.366668	0.14	0.853872	0.299075	0.52422	0.3626	0.440572	0.16987	0.769883	0.397615	0.400537
6660	GPRIN3	-0.0565532	0.00654373	-0.0912126	0.0106682	0.0208762	0.272552	0.516961	0.419901	0.125202	0.371401	0.662521	-0.0110229	-0.140449	-0.0181879	0.0554244	-0.0340879	-0.248882	0.290635	-0.00789638	0.0209838	-0.405449	0.223024	NA	0.709294	0.903638	0.524	0.280669	0.461484	0.335843	0.332467	0.478251	0.586265	0.231906	0.43796	0.358566
6661	GPS1	-0.887262	-1.11221	-1.25976	-0.638205	-0.420046	-1.37588	-1.06891	-1.84866	-0.903104	-1.19791	-0.939907	-1.50401	-0.625909	-0.53187	-0.546574	-0.729837	-0.867259	0.0271657	-1.29153	-0.932895	-0.501929	-2.01759	NA	1.33605	1.64196	0.0371	1.43063	0.106252	0.973661	0.16451	0.783809	0.00553935	2.25654	0.0207092	1.68384
6662	GPS2	-0.213085	-0.562401	-0.933625	-0.119079	-0.852796	-0.136734	0.0608461	0.334418	-0.607886	0.0983924	0.0232997	-0.186882	0.139945	-0.592318	-0.216283	-0.0218737	-0.799946	-0.905647	-0.0343871	-1.09041	-0.706649	-1.1606	NA	0.42378	0.485944	0.263	0.580044	0.25566	0.592337	0.0475845	1.32253	0.156463	0.805589	0.049186	1.30816
6663	GPSM1	0.0284102	0.32645	0.00854404	-0.058965	0.00303116	0.112362	0.110604	-0.237776	0.4625	0.0251992	0.19601	0.0648578	0.0584279	-0.038055	-0.137176	0.0192463	-0.128908	0.13497	0.22779	0.425109	0.177196	-0.160108	NA	0.685149	0.365326	0.296	0.528708	0.632945	0.198634	0.45227	0.344602	0.0427536	1.36903	0.473785	0.324419
6664	GPSM2	-0.638901	-0.430266	-0.403809	-0.782597	-0.917795	-0.483511	-0.628803	-0.204876	-0.762146	-0.375995	-0.881611	-0.571393	-0.797399	-0.54791	-1.14115	-0.424042	-0.569776	-1.26581	-0.509123	-0.351408	-0.445222	-0.362395	NA	0.461225	0.722008	0.0662	1.17914	0.0543486	1.26481	0.0274194	1.56194	0.28404	0.54662	0.277575	0.55662
6665	GPSM3	0.134646	0.0362105	-0.0170276	0.0801944	0.160482	0.122976	0.248749	0.206932	0.0390197	0.353704	0.143795	0.100607	0.299747	0.00358333	0.0268484	0.13354	0.275907	0.0450574	0.0265114	0.0459096	0.182997	-0.217053	NA	0.456267	0.457175	0.246	0.609065	0.318735	0.49657	0.210749	0.676236	0.431815	0.364702	0.500065	0.300974
6666	GPT	-0.146247	0.0988816	0.0840136	-0.124997	-0.0126673	0.0192228	-0.0580531	0.294915	-0.25647	-0.290365	0.174258	-0.147386	-0.235822	-0.0555333	-0.17111	-0.0788831	0.0989319	-0.124266	0.0407031	0.15706	0.048556	0.119471	NA	0.389644	0.29115	0.681	0.166853	0.157379	0.803055	0.506025	0.295828	0.309885	0.508799	0.49148	0.308494
6667	GPX1	-0.168126	-0.174082	0.0110363	0.00607275	0.0601347	-0.327126	-0.0198711	-0.00977813	-0.644474	-0.220369	0.180627	-0.175961	-0.258835	-0.0695799	0.0925405	-0.080395	0.0298973	0.0903721	-0.11645	-0.231713	0.0285989	-0.00652619	NA	0.456193	0.294162	0.53	0.275724	0.33057	0.480737	0.622295	0.206004	0.6282	0.201902	0.578955	0.237355
6668	GPX2	-0.115173	-0.0446628	-0.127977	-0.057057	-0.0411401	0.0503252	-0.0471875	0.189537	-0.0888869	-0.172118	0.0777429	-0.0431874	-0.259226	-0.0431055	-0.0152922	-0.0988217	-0.0124354	-0.0698447	-0.166689	0.0773635	0.066179	-0.322134	NA	0.528804	0.455647	0.3	0.522879	0.398865	0.399174	0.61052	0.2143	0.466815	0.330855	0.50042	0.300665
6669	GPX3	0.109235	0.0370114	0.00421685	-0.056081	0.073918	-0.224169	0.0575194	-0.157934	-0.290403	0.115996	-0.000957463	0.0050644	0.0597664	0.262875	0.155402	-0.267564	0.0182812	0.129555	0.0460888	0.0279339	0.167745	-0.159311	NA	0.207801	0.217169	0.428	0.368556	0.25338	0.596228	0.44452	0.352109	0.52097	0.283187	0.3518	0.453704
6670	GPX4	-1.00527	-1.11193	-1.46714	-1.12698	-0.934721	-1.39924	-1.52206	-1.40158	-1.3969	-2.35749	-0.686618	-1.15251	-0.736105	-1.1272	-1.03519	-1.21877	-1.09718	-0.77226	-1.11758	-1.10629	-1.78659	-1.1477	NA	3.64098	1.7624	0.00408	2.38934	0.00059366	3.22646	0.0329892	1.48163	0.00872705	2.05913	0.018616	1.73011
6671	GPX5	0.121575	-0.0516485	0.183202	-0.0189532	-0.0575629	-0.137794	-0.120825	-0.37432	0.0987314	-0.0139753	-0.227675	0.153231	0.0598724	0.151622	-0.0667184	0.0288119	-0.0824913	-0.0326344	-0.165731	0.0624338	0.102908	0.263497	Nonessential_DepMap	0.377149	0.267377	0.135	0.869666	0.375406	0.425499	0.462848	0.334561	0.52433	0.280395	0.259643	0.585623
6672	GPX6	0.0865499	0.155734	0.0826373	0.201542	0.149029	0.182391	0.197811	0.140724	0.224057	0.280852	0.114769	0.0371823	-0.0219843	0.244452	0.125646	0.277439	0.0897003	0.208358	0.173192	0.138276	0.105404	0.0598707	Nonessential_DepMap	0.715321	0.531719	0.386	0.413413	0.059209	1.22761	0.492845	0.30729	0.16333	0.786934	0.54669	0.262259
6673	GPX7	-0.0275228	-0.0112873	0.0343019	-0.0100734	0.0522846	0.0348174	0.226728	-0.0727262	0.142361	0.154691	0.298764	-0.121051	0.00803048	0.030452	-0.0486603	0.0285136	0.140247	-0.0356775	0.0311417	-0.0537162	0.255103	-0.186499	NA	0.385709	0.798207	0.398	0.400117	0.344785	0.462452	0.435325	0.361186	0.0836205	1.07769	0.545515	0.263193
6674	GPX8	-0.129737	-0.353197	-0.168999	-0.233058	-0.50324	-0.197342	-0.234841	-0.392931	-0.00175252	-0.332226	-0.137456	-0.0837013	-0.345396	0.0398853	-0.265378	-0.200738	-0.579545	-0.426935	-0.344747	-0.361647	0.118547	-0.456544	NA	0.284987	0.361171	0.549	0.260428	0.40499	0.392556	0.041821	1.37861	0.206625	0.684817	0.39057	0.408301
6675	GRAMD1A	-0.202702	-0.537545	-0.0908457	-0.0870694	-0.236361	-0.304724	-0.228043	-0.111015	-0.498433	-0.300077	-0.156009	-0.191616	-0.183997	-0.232494	-0.0639984	-0.11014	-0.187755	-0.284967	-0.480215	-0.594874	-0.165907	-0.0157844	NA	0.272837	0.264054	0.469	0.328827	0.744755	0.127987	0.335875	0.473822	0.11114	0.954132	0.664855	0.177273
6676	GRAMD1B	0.0172053	0.0677725	-0.12336	0.146557	0.00412904	0.0480111	-0.0150356	0.309031	-0.213008	0.249855	-0.279926	0.138657	-0.0840586	-0.00298242	0.0893998	0.203715	0.110188	-0.10193	0.160546	-0.0250008	-0.0707526	-0.175967	NA	0.335311	0.443468	0.3	0.522879	0.181635	0.7408	0.522635	0.281802	0.309239	0.509706	0.436135	0.360379
6677	GRAMD1C	0.0845881	0.185517	-0.0197163	-0.190054	0.0800002	0.204576	-0.0897254	0.167911	0.24124	-0.284185	0.104734	0.020601	0.127103	0.10606	-0.2035	-0.176608	-0.138595	0.298595	0.409121	-0.0380879	-0.0910538	0.0516211	NA	0.688479	0.523037	0.142	0.847712	0.433535	0.362976	0.155505	0.808256	0.0613395	1.21226	0.61698	0.209729
6678	GRAMD2A	-0.0199998	-0.129487	0.162931	-0.0709587	-0.0839032	0.161108	0.211359	0.271523	0.050692	0.499111	-0.0763936	0.128109	0.0718927	-0.260002	-0.0480733	-0.0938441	-0.119945	-0.047861	0.244549	-0.503523	0.0403267	0.285535	NA	0.332781	0.65081	0.522	0.282329	0.53297	0.273297	0.43159	0.364929	0.460295	0.336964	0.0833095	1.07931
6679	GRAMD2B	-0.0266067	0.0185707	0.246997	0.100389	0.0744099	0.0554183	0.350838	0.181109	-0.0702729	0.184038	0.517637	0.111402	-0.329221	0.137999	-0.102825	0.303603	0.171038	-0.0222185	-0.175061	0.212203	0.177635	0.31636	NA	0.350164	0.4938	0.327	0.485452	0.150825	0.821527	0.25405	0.595081	0.379155	0.421183	0.285135	0.544949
6680	GRAMD4	0.0205871	0.202731	0.317299	0.0944816	0.0659369	0.426674	0.341634	0.35969	0.493657	0.447716	0.235552	-0.149633	0.101937	0.109457	0.094227	0.0947361	-0.138624	0.270498	0.201939	0.203522	0.405736	0.228862	NA	1.2346	0.765598	0.466	0.331614	0.193185	0.714027	0.401565	0.396244	0.14541	0.837406	0.152886	0.815634
6681	GRAP	-0.232005	-0.112675	-0.154769	-0.434199	-0.20346	-0.376223	-0.597979	-0.320725	-0.431721	-0.442986	-0.752972	-0.472245	0.0903537	-0.314124	-0.437865	-0.430532	-0.0769751	-0.329945	0.124406	-0.349756	-0.427317	0.11778	NA	0.364793	0.796819	0.258	0.58838	0.0953545	1.02066	0.32692	0.485559	0.343305	0.46432	0.15024	0.823214
6682	GRAP2	0.152827	-0.278689	-0.0252179	0.141271	-0.0391792	-0.0289441	-0.052079	-0.0189755	-0.0389128	0.183136	-0.287294	0.0830993	0.121464	0.253919	0.252781	0.0297618	0.206971	-0.28533	-0.287868	-0.269509	-0.235751	0.185316	NA	0.244892	0.153147	0.266	0.575118	0.362918	0.440191	0.533305	0.273024	0.21542	0.666714	0.47963	0.319094
6683	GRAPL	-0.15876	-0.222419	0.00817278	-0.0444192	-0.108564	0.0849214	0.030247	0.342823	-0.17298	0.158559	-0.0980645	-0.128031	-0.186588	-0.16166	0.0640598	-0.152898	-0.166803	-0.0503246	-0.263576	-0.181261	0.0182548	-0.00190926	NA	0.534773	0.329202	0.438	0.358526	0.24943	0.603051	0.53591	0.270908	0.36403	0.438863	0.257045	0.589991
6684	GRASP	-0.276565	-0.231001	-0.224522	-0.178954	-0.261315	-0.610394	-0.512606	-0.363129	-0.85766	-0.327028	-0.698183	-0.267282	-0.284069	-0.278345	-0.286272	-0.0716349	-0.229715	-0.292915	-0.338109	-0.123893	-0.47745	0.0284064	NA	0.748208	0.589998	0.167	0.777284	0.435172	0.361339	0.344115	0.463296	0.291	0.536107	0.345495	0.461558
6685	GRB10	0.212518	0.188497	-0.0634556	0.146243	0.224945	0.192178	0.710676	0.438385	-0.0540288	0.635382	0.785971	0.0695048	0.300012	0.268038	0.253061	0.0394248	0.316956	0.132933	0.229644	0.14735	-0.136358	0.00944659	NA	0.88119	1.76997	0.222	0.653647	0.0915035	1.03856	0.0656705	1.18263	0.195215	0.709487	0.033926	1.46947
6686	GRB14	0.0288623	-0.0542769	-0.104401	-0.0955824	0.00537188	-0.178908	0.0167681	-0.274125	-0.0836903	-0.159907	0.193444	-0.0227571	0.116495	-0.00715055	-0.0614835	-0.129681	0.0283408	-0.017597	0.0254482	-0.134002	-0.309878	0.101075	NA	0.508337	0.354996	0.438	0.358526	0.46468	0.332846	0.543715	0.264629	0.816095	0.0882593	0.56506	0.247905
6687	GRB2	-1.74984	-1.46387	-2.90862	-0.677484	-0.132959	-1.16902	-1.4795	-1.01467	-1.32336	-1.325	-1.634	-1.3862	-1.9867	-1.87663	-0.826964	-0.528003	-0.0121556	-0.253762	-1.43547	-1.49226	-1.67829	-4.13894	essential_DepMap	1.69359	2.55678	0.000957	3.01909	0.019221	1.71622	0.537065	0.269973	0.00124895	2.90346	0.00236673	2.62585
6688	GRB7	-0.0332147	0.0859683	-0.256409	-0.0702334	0.00204439	-0.11925	0.0884054	0.12294	-0.36144	0.135196	0.0416152	0.133323	-0.0974392	-0.135528	-0.088258	-0.0522089	0.114079	-0.109991	-0.00545182	0.177388	-0.466114	-0.0467036	NA	0.29788	0.260586	0.379	0.421361	0.55961	0.252115	0.39548	0.402875	0.138937	0.857182	0.31004	0.508582
6689	GREB1	0.256809	0.381969	0.227881	0.269507	0.0860958	0.308724	0.254	0.252409	0.365039	0.391908	0.116092	0.396584	0.0953036	0.278539	0.262519	0.276495	0.103519	0.0686729	0.358272	0.405667	0.135695	0.320067	NA	0.978292	0.441429	0.16	0.79588	0.0659525	1.18077	0.310815	0.507498	0.0229994	1.63828	0.158198	0.800798
6690	GREB1L	-0.112016	-0.0621529	0.0573804	-0.169671	-0.00125037	-0.0782465	-0.0388396	0.0199318	-0.176425	0.019711	-0.0973903	-0.198743	-0.185912	0.048607	-0.249407	-0.0899363	-0.0625381	0.0600373	-0.0736085	-0.0506974	0.256283	-0.141522	NA	0.437285	0.250627	0.532	0.274088	0.548775	0.260606	0.78963	0.102576	0.6118	0.213391	0.47302	0.32512
6691	GREM1	-0.0662488	-0.255764	-0.0871757	0.0183271	0.146675	-0.104159	0.0193927	-0.0644428	-0.143875	0.277451	-0.238666	-0.16312	0.20332	-0.238946	-0.0914427	0.128097	0.285238	0.00811169	-0.294044	-0.217484	0.085499	-0.25985	NA	0.160089	0.528936	0.583	0.234331	0.68442	0.164677	0.371163	0.430436	0.401815	0.395974	0.232889	0.632851
6692	GREM2	0.208527	0.0140668	0.0295963	0.221879	0.0474175	-0.132246	-0.0520843	-0.205901	-0.0585912	-0.0103682	-0.0938005	0.218117	0.246636	0.160827	0.133775	0.309984	0.103539	-0.00870447	0.0897551	-0.0616215	0.0186882	0.0405043	NA	0.500189	0.136987	0.0628	1.20204	0.0318765	1.49653	0.235897	0.627278	0.298142	0.525577	0.42246	0.374214
6693	GRHL1	0.110866	0.0408334	-0.0478537	-0.0246391	0.194952	0.151285	0.105703	0.00793201	0.294638	0.412586	-0.201179	0.112575	0.180903	0.0391199	-0.0888491	0.039571	0.0904372	0.299466	0.0467113	0.0349554	-0.132071	0.0363633	NA	0.58988	0.321093	0.0726	1.13906	0.600475	0.221505	0.220925	0.655755	0.300595	0.522018	0.676085	0.169999
6694	GRHL2	-0.582074	-0.189608	-0.342409	-0.471398	-0.443424	-0.776912	-0.439779	-0.736572	-0.817251	-0.647455	-0.232103	-0.726318	-0.12931	-0.890593	-0.407645	-0.535151	-0.641476	-0.245372	-0.166151	-0.213065	-0.254215	-0.430603	NA	0.964889	0.454353	0.105	0.978811	0.089543	1.04797	0.151865	0.818543	0.45075	0.346064	0.381155	0.418898
6695	GRHL3	-0.0685682	-0.123529	-0.223998	0.0314885	-0.0899237	-0.196321	-0.0234291	-0.17371	-0.218932	-0.195893	0.149035	-0.216378	-0.0500327	0.0607059	0.00758114	0.0553959	-0.0979964	-0.0818511	0.0280991	-0.275158	-0.250007	-0.19799	NA	0.261477	0.847398	0.423	0.37366	0.550325	0.259381	0.37233	0.429072	0.54003	0.267582	0.407025	0.390379
6696	GRHPR	-0.147768	-0.0634906	-0.188153	0.0128923	0.201492	-0.109094	-0.156248	-0.133857	-0.0843314	0.0582816	-0.370777	-0.183162	-0.112784	-0.147358	-0.0159418	0.0417264	0.348692	0.0542928	-0.203494	0.0765127	-0.309418	-0.0668882	NA	0.197202	0.338467	0.563	0.249492	0.523	0.281498	0.350235	0.45564	0.37221	0.429212	0.60089	0.221205
6697	GRIA1	0.0984005	0.0500575	-0.0207484	0.0519462	0.180646	0.178117	-0.211015	-0.0292564	0.38549	-0.157199	-0.264831	0.0352221	0.210755	0.0492247	0.0275874	0.0763051	0.0632886	0.298004	0.208402	-0.108287	0.0799327	-0.121429	NA	0.455864	0.806537	0.362	0.441291	0.489185	0.310527	0.086831	1.06133	0.363849	0.439079	0.477775	0.320777
6698	GRIA2	-0.173617	0.0515689	-0.190923	0.109123	-0.269443	-0.280093	0.0395503	-0.186922	-0.373264	-0.220642	0.299742	-0.587841	0.00632419	0.0606656	0.349534	-0.131289	-0.105386	-0.4335	-0.0378487	0.140986	-0.232237	-0.149609	NA	0.49555	0.520302	0.486	0.313364	0.164308	0.78434	0.226175	0.645555	0.535435	0.271293	0.452885	0.344012
6699	GRIA3	-0.129523	0.0128857	-0.083352	-0.133464	0.0388629	-0.39862	-0.223988	-0.405051	-0.392189	-0.128349	-0.319626	-0.116965	-0.0354185	-0.236187	0.0759729	-0.342901	-0.00147375	0.0791996	0.0140543	0.0117171	-0.0529171	-0.113787	NA	0.639113	0.253619	0.517	0.286509	0.42949	0.367047	0.38126	0.418779	0.0801965	1.09584	0.232265	0.634016
6700	GRIA4	0.14911	-0.0577365	0.169128	0.0690878	0.289213	0.0169508	0.0951383	0.0606531	-0.0267515	-0.219178	0.409455	0.219263	0.165728	0.0623374	-0.00281768	0.140993	0.229964	0.348463	-0.0393944	-0.0760786	0.155406	0.18285	NA	0.62233	0.537108	0.272	0.565431	0.54587	0.262911	0.0599955	1.22188	0.600485	0.221498	0.36002	0.443673
6701	GRID1	0.12984	0.0811467	0.30832	-0.0397813	-0.0822798	0.190997	0.0465134	0.0140357	0.367959	0.467024	-0.373997	-0.169601	0.411507	0.147614	0.113327	-0.19289	-0.251408	0.0868479	-0.0244403	0.186734	0.381827	0.234813	NA	0.424402	0.31832	0.203	0.692504	0.48349	0.315613	0.430555	0.365971	0.350207	0.455675	0.049293	1.30721
6702	GRID2	-0.00655371	0.0358639	-0.0637622	-0.0715076	0.138089	-0.121576	0.163404	-0.0461616	-0.19699	-0.124676	0.451484	-0.0737885	0.0366404	0.017487	-0.111887	-0.0311281	0.107137	0.169042	0.00492514	0.0668026	0.0513809	-0.178905	NA	0.240238	0.354908	0.599	0.222573	0.624355	0.204568	0.519755	0.284201	0.6494	0.187488	0.66038	0.180206
6703	GRID2IP	0.0098462	-0.112445	0.208306	0.10722	-0.11228	-0.0966021	-0.593665	-0.218707	0.0255031	-0.826918	-0.360412	0.042596	0.0229438	-0.0360012	-0.0158703	0.230311	-0.428001	0.203442	-0.176992	-0.0478988	0.189832	0.22678	NA	0.214289	0.604164	0.324	0.489455	0.207969	0.682001	0.32587	0.486956	0.7023	0.153477	0.201005	0.696793
6704	GRIFIN	0.153602	0.0195535	0.140703	-0.29596	-0.169853	0.162317	0.189939	-0.501634	0.826269	0.0615036	0.318374	0.251453	0.237969	-0.0286163	-0.0234568	-0.568464	0.000219407	-0.339926	0.123846	-0.084739	-0.00587434	0.28728	NA	0.483163	0.989935	0.176	0.754487	0.507157	0.294858	0.34258	0.465238	0.40742	0.389958	0.262075	0.581574
6705	GRIK1	-0.0597662	-0.171611	-0.0353756	-0.331583	-0.146368	-0.237979	-0.148449	-0.180616	-0.295341	-0.299213	0.00231459	-0.191903	0.0578315	-0.0452274	-0.490596	-0.172571	-0.0887428	-0.203994	-0.172187	-0.171036	0.0467649	-0.117516	NA	0.294525	0.295892	0.624	0.204815	0.282326	0.54925	0.461515	0.335814	0.609965	0.214695	0.48777	0.311785
6706	GRIK2	-0.0671933	-0.0797923	-0.0853027	0.0239836	-0.0623668	-0.0500449	0.0326694	0.105625	-0.205715	0.140822	-0.0754836	-0.11368	0.0028003	-0.0907006	-0.0604629	0.10843	0.000757576	-0.125491	0.0872441	-0.246829	-0.116014	-0.0545911	NA	0.209261	0.312779	0.691	0.160522	0.420685	0.376043	0.5694	0.244583	0.57128	0.243151	0.670695	0.173475
6707	GRIK3	0.0342717	0.390527	-0.433189	-0.0416527	-0.24809	-0.552702	0.107151	-0.24289	-0.862514	0.0624997	0.151803	0.126509	0.0296165	-0.0533108	0.0402931	-0.123599	-0.923145	0.426966	0.39914	0.381914	-0.440215	-0.426164	NA	0.419202	0.26538	0.562	0.250264	0.715915	0.145139	0.25853	0.587488	0.07622	1.11793	0.1347	0.870632
6708	GRIK4	0.109542	0.221814	0.379911	-0.0714742	-0.0157481	0.487725	0.515697	0.609318	0.366133	0.374335	0.657058	-0.0587439	0.284579	0.10279	-0.209323	0.0663742	-0.305556	0.274059	0.0578675	0.385761	0.228561	0.53126	NA	1.56919	0.937119	0.321	0.493495	0.445545	0.351108	0.16129	0.792393	0.212813	0.672001	0.0903165	1.04423
6709	GRIK5	-0.112389	-0.217452	-0.153302	-0.213403	-0.521285	-0.242103	0.10217	-0.492793	0.00858714	0.196249	0.00809172	-0.153486	-0.143232	-0.0404486	-0.425803	-0.00100345	-0.623882	-0.418687	-0.33727	-0.0976352	-0.10895	-0.197654	NA	0.288151	0.447989	0.655	0.183759	0.429055	0.367487	0.162562	0.788981	0.45855	0.338613	0.382585	0.417272
6710	GRIN1	-0.0911762	0.146426	-0.139914	0.151765	0.10125	0.208366	0.0548012	0.0490259	0.367707	0.107194	0.00240803	-0.305858	0.120093	-0.0877632	0.0589405	0.244589	0.206011	-0.00351066	0.141885	0.150968	-0.2555	-0.0243277	NA	0.476514	0.125124	0.635	0.197226	0.180645	0.743174	0.144464	0.84024	0.26829	0.571396	0.56423	0.248544
6711	GRIN2A	-0.0461783	-0.123069	0.182717	0.124437	-0.0986791	-0.100463	0.0241904	-0.0661708	-0.134755	0.327236	-0.278855	-0.20753	0.0803413	-0.0113455	0.0540239	0.194849	0.158801	-0.356159	-0.310446	0.0643072	0.266277	0.0991563	NA	0.13749	0.264573	0.394	0.404504	0.27481	0.560967	0.481735	0.317192	0.34649	0.46031	0.298658	0.524825
6712	GRIN2B	-0.0221757	-0.248764	-0.476309	0.100806	-0.207961	-0.411737	-0.292822	-0.334738	-0.488737	-0.240853	-0.344792	-0.0211503	-0.164536	0.119159	0.103983	0.0976283	-0.377091	-0.0388313	-0.216972	-0.280556	-0.94298	-0.00963792	NA	0.382622	0.50325	0.626	0.203426	0.34738	0.459195	0.39875	0.399299	0.471345	0.326661	0.0600875	1.22122
6713	GRIN2C	-0.417133	0.013649	-0.155261	-0.306725	-0.364877	0.0578854	-0.503044	0.040254	0.0755168	-0.525239	-0.480849	-0.45169	-0.485888	-0.313822	-0.034684	-0.578766	-0.235888	-0.493865	0.152628	-0.12533	0.185535	-0.496057	NA	0.331661	0.563519	0.278	0.555955	0.455856	0.341172	0.260945	0.583451	0.535215	0.271472	0.459465	0.337748
6714	GRIN2D	-0.542351	-0.452628	-0.530687	-0.513626	-0.109657	-0.517296	-0.573131	-0.629234	-0.405358	-0.0278725	-1.11839	-0.567312	-0.961534	-0.0982063	-0.879766	-0.147485	0.0283491	-0.247663	-0.225687	-0.679569	-0.524915	-0.536459	NA	0.517314	0.336012	0.236	0.627088	0.437889	0.358636	0.341455	0.466667	0.222928	0.651835	0.17617	0.754068
6715	GRIN3A	-0.0840814	-0.100452	-0.0877252	0.0185613	0.288393	-0.103662	-0.0725795	-0.144291	-0.0630335	-0.38805	0.242891	-0.282316	0.038297	-0.00822482	0.203489	-0.166367	0.340984	0.235801	-0.106503	-0.0943997	-0.0829409	-0.0925095	NA	0.347333	0.331037	0.542	0.266001	0.384989	0.414551	0.0238665	1.62221	0.715995	0.14509	0.61958	0.207903
6716	GRIN3B	-0.0265453	0.221311	0.182316	0.0148921	0.100149	-0.223368	0.198747	-0.217962	-0.228773	-0.0948483	0.492342	-0.113638	-0.02191	0.055912	5.89995e-05	0.0297253	-0.0300137	0.230311	0.0115363	0.431086	0.265953	0.0986793	NA	0.304829	0.37388	0.326	0.486782	0.223687	0.65036	0.422605	0.374065	0.101332	0.994253	0.210896	0.675931
6717	GRINA	0.0792512	0.12253	0.0809951	0.0734046	-0.0388582	0.0160883	0.226358	-0.601886	0.634063	-0.135112	0.587829	0.0624376	0.0884652	0.0868507	0.0678858	0.0789233	-0.00428465	-0.0734318	0.285739	-0.0406785	0.157892	0.00409848	NA	0.784754	0.334132	0.366	0.436519	0.29899	0.524343	0.50988	0.292532	0.281099	0.551141	0.431055	0.365467
6718	GRIP1	-0.539462	-0.284304	-0.30716	-0.473251	-0.136491	-0.96375	-0.240519	-1.4463	-0.481203	0.0248116	-0.50585	-0.575426	-0.439967	-0.602993	-0.234567	-0.711936	-0.272711	-0.000271396	-0.760175	0.191567	-0.408671	-0.205648	NA	0.957701	1.2006	0.111	0.954677	0.040005	1.39789	0.39657	0.40168	0.341795	0.466234	0.281405	0.550668
6719	GRIP2	-0.104767	-0.272361	-0.365121	-0.271539	-0.0289789	-0.352713	-0.20406	-0.380478	-0.324948	-0.172165	-0.235956	-0.109867	0.0233877	-0.227821	-0.243858	-0.29922	0.0267842	-0.0847421	-0.290414	-0.254308	-0.197122	-0.533121	NA	0.438487	0.273668	0.521	0.283162	0.23025	0.6378	0.544975	0.263623	0.382625	0.417227	0.289156	0.538869
6720	GRIPAP1	0.0953061	0.129851	0.0784926	0.160951	0.00875981	0.233663	0.252197	0.191601	0.275725	0.156239	0.348154	0.0500366	0.183931	0.0519506	0.154502	0.167401	0.143219	-0.125699	0.0793614	0.180341	-0.395413	0.552399	NA	0.441393	0.482296	0.303	0.518557	0.194405	0.711293	0.259565	0.585754	0.333515	0.476885	0.306425	0.513676
6721	GRK2	-0.201484	-0.251947	-0.39398	-0.396024	-0.508782	-0.361554	-0.308787	-0.517286	-0.205823	-0.55468	-0.0628943	0.0156006	-0.461648	-0.158403	-0.219913	-0.572135	-0.376565	-0.640999	-0.443368	-0.0605253	-0.133011	-0.65495	NA	0.575744	0.398043	0.503	0.298432	0.251935	0.598711	0.116107	0.935143	0.465808	0.331793	0.377648	0.422913
6722	GRK3	-0.000339114	0.0586388	-0.0779547	-0.00190014	-0.0521772	-0.164171	-0.0571607	-0.354563	0.0262216	0.164318	-0.278639	0.0955536	-0.0440268	-0.0525441	0.00882073	-0.012621	0.0545041	-0.158859	0.303065	-0.185787	-0.260497	0.104587	NA	0.221852	0.378954	0.461	0.336299	0.483155	0.315914	0.66058	0.180075	0.399375	0.39862	0.343813	0.463677
6723	GRK4	0.0486796	0.26895	0.327069	0.0438155	0.0591174	0.13092	0.304304	0.249244	0.0125956	0.438719	0.169888	0.0306551	0.142523	-0.0271392	0.0176826	0.0699483	0.021535	0.0966998	0.258706	0.279194	0.25691	0.397229	NA	0.397609	1.09084	0.384	0.415669	0.29239	0.534037	0.36404	0.438851	0.025295	1.59696	0.114556	0.940984
6724	GRK5	-0.0485288	0.135501	0.141555	-0.0828201	-0.0313487	0.19695	-0.0264653	0.081958	0.311941	-0.116771	0.063841	0.0499833	-0.0813107	-0.114259	0.0120031	-0.177643	0.00237622	-0.0650737	0.130987	0.140014	0.243819	0.0392902	NA	0.733757	0.261136	0.496	0.304518	0.491275	0.308675	0.54899	0.260436	0.122421	0.912144	0.25352	0.595988
6725	GRK6	0.0428833	-0.0233592	0.0652199	-0.161226	0.0124847	0.219889	0.102337	0.454438	-0.01466	0.267241	-0.0625672	0.0147272	0.0331483	0.0807744	-0.254001	-0.0684505	0.204111	-0.179141	-0.209012	0.162294	0.101388	0.0290514	NA	0.324795	0.575633	0.516	0.28735	0.627785	0.202189	0.416565	0.380317	0.523215	0.28132	0.505935	0.295905
6726	GRK7	0.0821644	0.143532	-0.150013	-0.0665452	0.0608011	0.0285474	-0.114656	-0.136658	0.193753	-0.118523	-0.110789	0.0234145	0.0566587	0.16642	0.00785528	-0.140946	0.0578531	0.063749	0.177074	0.10999	-0.203309	-0.0967172	NA	0.357476	0.181213	0.317	0.498941	0.678085	0.168716	0.431745	0.364773	0.1906	0.719877	0.661015	0.179789
6727	GRM1	0.00422002	0.00774129	0.00343306	0.0948095	0.154188	-0.0770282	0.269401	-0.123919	-0.0301376	0.125615	0.413186	-0.0515454	-0.0253577	0.0895632	0.0999184	0.0897006	0.17743	0.130946	0.212088	-0.196605	0.140551	-0.133685	NA	0.123918	0.558828	0.618	0.209012	0.2047	0.688882	0.227625	0.64278	0.42109	0.375625	0.50265	0.298734
6728	GRM2	-0.131184	-0.0901528	0.160768	-0.220153	-0.185838	-0.303275	-0.379541	-0.427147	-0.179402	-0.62596	-0.133122	-0.0267581	-0.154583	-0.21221	-0.195783	-0.244524	-0.220695	-0.150981	-0.022805	-0.157501	-0.108143	0.42968	NA	0.323082	0.626501	0.567	0.246417	0.21525	0.667057	0.50516	0.296571	0.26377	0.578775	0.396809	0.401419
6729	GRM3	0.0672595	0.205843	0.204935	0.337398	0.0798094	0.215404	-0.152451	0.271179	0.159628	-0.299719	-0.00518338	0.072025	0.0915265	0.0382269	0.287167	0.387629	0.183164	-0.0235448	0.209787	0.201899	0.195242	0.214628	NA	0.598423	0.301625	0.376	0.424812	0.00271495	2.56624	0.31325	0.504109	0.11747	0.930073	0.256965	0.590126
6730	GRM4	-0.217617	-0.230324	-0.0703134	0.105591	0.063743	-0.0357135	-0.271856	-0.0956721	0.024245	-0.0408884	-0.502824	-0.0829606	-0.299038	-0.270852	0.0290713	0.182111	0.0515814	0.0759046	-0.58965	0.129003	0.619855	-0.760482	Nonessential_DepMap	0.292328	0.297863	0.393	0.405607	0.459695	0.33753	0.29153	0.535317	0.3714	0.430158	0.354955	0.449826
6731	GRM5	0.0920277	0.37472	-0.00515597	0.325163	0.277295	-0.00853045	0.338006	0.123501	-0.140562	0.130822	0.545189	-0.0865389	0.140535	0.222087	0.331733	0.318593	0.174988	0.379602	0.193888	0.555551	-0.0971156	0.0868036	Nonessential_DepMap	0.321432	1.06203	0.23	0.638272	0.05826	1.23463	0.144114	0.841295	0.0980605	1.00851	0.28209	0.549612
6732	GRM6	0.101063	-0.0462633	-0.393751	0.0976206	-0.174631	0.169529	0.262974	0.547501	-0.208442	0.403574	0.122374	0.0544503	0.0329098	0.215829	0.046503	0.148738	-0.294569	-0.0546931	-0.164549	0.0720223	-0.3355	-0.452002	Nonessential_DepMap	0.355044	0.565599	0.315	0.501689	0.211855	0.673961	0.386875	0.412429	0.486455	0.312957	0.294225	0.53132
6733	GRM7	-0.156088	-0.0773254	0.00679709	-0.106406	-0.0639863	-0.399026	-0.0779899	-0.241102	-0.556951	-0.0473436	-0.108636	-0.204744	-0.110033	-0.153488	-0.194758	-0.0180553	-0.092031	-0.0359416	-0.0724509	-0.0822	0.0136963	-0.000102171	NA	0.305891	0.226751	0.502	0.299296	0.51391	0.289113	0.625385	0.203853	0.43232	0.364195	0.555625	0.255218
6734	GRM8	0.100985	0.0420202	0.076554	0.0538818	0.10923	-0.0509222	0.182063	0.239578	-0.341422	0.466137	-0.102012	0.211536	0.0105518	0.0808684	0.0211987	0.0865648	0.118074	0.100386	-0.00650098	0.0905414	0.180715	-0.0276075	NA	0.358372	0.59002	0.338	0.471083	0.431865	0.364652	0.3328	0.477817	0.415145	0.3818	0.086802	1.06147
6735	GRN	-0.162003	-0.134775	-0.198416	0.12321	-0.0170369	-0.0202399	0.0190522	-0.458233	0.417753	0.174871	-0.136766	0.012947	-0.266429	-0.232527	0.0921293	0.154291	-0.0250923	-0.00898149	-0.162499	-0.107051	-0.0197748	-0.377057	NA	0.591056	0.21181	0.401	0.396856	0.216185	0.665174	0.67697	0.169431	0.57272	0.242058	0.306435	0.513662
6736	GRP	-0.0314751	-0.172216	0.0865255	-0.125729	-0.230193	-0.154396	0.369034	-0.0276064	-0.281186	0.317515	0.420554	0.0939801	-0.0877204	-0.100685	-0.20738	-0.0440785	-0.112721	-0.347665	-0.0876925	-0.256739	0.0661059	0.106945	NA	0.384618	0.823884	0.453	0.343902	0.733925	0.134348	0.56381	0.248867	0.377445	0.423146	0.22083	0.655942
6737	GRPEL1	-1.48982	-1.91871	-1.84133	-2.86811	-1.74024	-1.36278	-1.04026	-1.49606	-1.22949	-0.838203	-1.24231	-1.69982	-1.36919	-1.40046	-2.22329	-3.51294	-1.98081	-1.49968	-1.6651	-2.17232	-1.6797	-2.00295	essential_DepMap	3.26229	1.71211	0.000508	3.29414	2.56e-07	6.59176	6.055e-05	4.21789	0.00012399	3.90661	0.000208625	3.68063
6738	GRPEL2	-0.0856156	-0.161702	0.198861	-0.0389561	-0.42175	0.0420781	-0.352684	-0.284812	0.368968	-0.625275	-0.0800927	0.0170073	-0.356965	0.0831109	0.12763	-0.205543	-0.477252	-0.366249	-0.00842655	-0.314978	0.110035	0.287687	NA	0.534751	0.324432	0.441	0.355561	0.528025	0.277346	0.091457	1.03878	0.365435	0.43719	0.109633	0.96006
6739	GRPR	-0.0635252	0.127754	-0.202858	-0.0660888	0.0157552	-0.210744	0.0146791	-0.305681	-0.115806	-0.0804367	0.109795	0.00701322	-0.0487399	-0.148849	-0.103413	-0.0287644	0.0489278	-0.0174175	-0.0173724	0.27288	-0.329908	-0.0758077	NA	0.456516	0.377755	0.582	0.235077	0.5496	0.259953	0.494075	0.306207	0.225159	0.647512	0.43653	0.359986
6740	GRSF1	0.370163	-0.022018	0.0580608	0.0868323	-0.375993	0.348624	0.378274	0.119408	0.57784	0.0699164	0.686631	0.226637	0.55013	0.333723	0.0141307	0.159534	-0.317594	-0.434392	0.0334569	-0.077493	-0.141825	0.257946	NA	0.475994	1.05783	0.043	1.36653	0.399875	0.398076	0.244005	0.612601	0.661495	0.179473	0.432895	0.363617
6741	GRTP1	0.0403282	0.239604	0.230898	0.164822	0.0953668	-0.0831568	0.337435	-0.0285547	-0.137759	0.337742	0.337128	0.163752	-0.0373992	-0.00536862	0.225903	0.103742	0.00913645	0.181597	0.0851878	0.394019	0.0493966	0.4124	NA	0.220967	0.812536	0.3	0.522879	0.1603	0.795066	0.483575	0.315536	0.212764	0.672102	0.186876	0.728446
6742	GRWD1	-0.766258	-1.08845	-0.602294	-0.619084	-0.569253	-1.05567	-0.955722	-0.573128	-1.5382	-1.27923	-0.63221	-0.870556	-0.906668	-0.521551	-0.730003	-0.508165	-0.702869	-0.435637	-1.02693	-1.14998	-0.63647	-0.568119	essential_DepMap	0.930659	1.22082	0.0533	1.27327	0.0726329	1.13887	0.085252	1.0693	0.00330296	2.4811	0.072319	1.14075
6743	GRXCR1	-0.050716	0.189336	0.0984457	-0.00135193	-0.192142	-0.00141466	-0.149072	0.0508606	-0.0536899	-0.115998	-0.182145	-0.00785396	0.0583219	-0.202616	0.0419677	-0.0446716	-0.318347	-0.0659372	0.313878	0.0647934	0.240848	-0.0439564	NA	0.22311	0.333094	0.699	0.155523	0.447925	0.348795	0.48414	0.315029	0.248893	0.603987	0.422895	0.373767
6744	GRXCR2	0.103532	-0.0418536	0.280352	0.0954603	-0.0595304	-0.0349199	0.295675	0.129831	-0.199671	0.623475	-0.0321253	-4.86705e-05	0.124016	0.186629	0.0039929	0.186928	0.0487332	-0.167794	-0.0621478	-0.0215594	0.106725	0.453979	NA	0.258175	0.543309	0.27	0.568636	0.433865	0.362645	0.455725	0.341297	0.592135	0.227579	0.172094	0.764236
6745	GSAP	0.115436	0.141432	0.177462	0.124501	0.199155	0.194977	0.205811	-0.0611782	0.451133	0.0767805	0.334842	0.201289	0.165053	-0.0200323	0.0685414	0.180461	0.285068	0.113242	0.149551	0.133314	0.0256539	0.329271	NA	0.530408	0.450359	0.279	0.554396	0.220851	0.655901	0.249344	0.6032	0.107056	0.970389	0.234252	0.630318
6746	GSC	0.149848	0.0723122	0.231034	0.106012	-0.0444641	0.249011	0.143477	0.257672	0.240351	0.0683521	0.218602	0.268554	-0.0343219	0.215312	0.196272	0.0157513	0.0969159	-0.185844	0.0887759	0.0558484	0.216724	0.245344	NA	1.02618	0.317106	0.259	0.5867	0.13171	0.880381	0.200796	0.697245	0.343555	0.464004	0.179015	0.747111
6747	GSC2	0.0858898	0.0784271	0.1431	0.0398945	0.0425836	0.0840758	-0.185836	0.103137	0.0650149	-0.180951	-0.190721	-0.142325	0.271664	0.128331	0.0953534	-0.0155644	0.016261	0.0689062	-0.0474905	0.204345	0.142169	0.14403	Nonessential_DepMap	0.214695	0.248082	0.372	0.429457	0.45686	0.340217	0.46057	0.336704	0.53209	0.274015	0.45779	0.339334
6748	GSDMA	-0.106681	-0.422293	-0.102096	-0.24371	-0.229741	-0.310647	-0.229813	-0.430782	-0.190512	0.339322	-0.798947	0.029135	-0.144206	-0.204972	-0.125156	-0.362264	-0.108983	-0.350498	-0.357959	-0.486627	-0.348184	0.143992	NA	0.765053	0.297014	0.452	0.344862	0.33976	0.468828	0.37812	0.42237	0.089874	1.04637	0.462845	0.334564
6749	GSDMB	-0.0483424	-0.288981	-0.160498	0.0439061	-0.000782025	0.282282	-0.074858	0.197002	0.367563	-0.0835762	-0.0661397	0.12859	-0.255873	-0.0177434	0.011574	0.0762381	0.139982	-0.141546	-0.435534	-0.142428	-0.249495	-0.0715003	NA	0.782982	0.379338	0.592	0.227678	0.415535	0.381392	0.569435	0.244556	0.44659	0.350091	0.60373	0.219157
6750	GSDMC	-0.0168747	0.153863	0.0644254	-0.202822	-0.372432	0.0654277	-0.342226	0.305212	-0.174357	0.420423	-1.10488	-0.0382397	0.0476468	-0.0600311	-0.020365	-0.38528	-0.468103	-0.276761	0.266386	0.0413406	-0.342581	0.471432	NA	0.223902	0.373846	0.45	0.346787	0.474165	0.324071	0.306065	0.514186	0.381515	0.418488	0.181628	0.740816
6751	GSDMD	-0.216415	0.0147083	-0.100451	-0.140563	-0.0118269	-0.333869	0.0722392	-0.240379	-0.42736	-0.162826	0.307304	-0.204757	-0.184673	-0.259814	-0.196349	-0.0847772	-0.204984	0.181331	0.0096268	0.0197897	-0.107699	-0.0932033	NA	0.736932	0.262776	0.352	0.453457	0.49245	0.307638	0.39216	0.406537	0.49149	0.308485	0.45043	0.346373
6752	GSE1	0.0326933	0.147635	0.105407	0.00528055	0.10752	0.253036	0.132447	0.282038	0.224033	0.185937	0.0789577	-0.253707	0.148487	0.203301	-0.0988248	0.109386	0.0683681	0.146672	0.113599	0.181671	0.178543	0.032271	NA	0.519088	0.500856	0.392	0.406714	0.39459	0.403854	0.225012	0.647794	0.35472	0.450114	0.400444	0.397459
6753	GSG1	0.156717	0.0165591	0.0443004	-0.0157818	-0.200909	0.284635	0.469616	0.0579011	0.511369	0.630051	0.30918	0.22093	-0.00959761	0.25882	-0.0229449	-0.00861879	-0.060734	-0.341084	-0.172599	0.205718	-0.113539	0.20214	NA	0.664144	0.738524	0.228	0.642065	0.435055	0.361456	0.40992	0.387301	0.281365	0.550731	0.363671	0.439291
6754	GSG1L	0.212348	0.0719974	0.146578	0.0730297	0.145582	0.057602	0.0751729	-0.0788012	0.194005	-0.030159	0.180505	0.175593	0.194951	0.266501	0.184705	-0.0386454	0.298725	-0.00756098	-0.0156609	0.159656	0.259693	0.0334635	NA	0.356626	0.574458	0.12	0.920819	0.35602	0.448526	0.431849	0.364669	0.499355	0.301591	0.395875	0.402442
6755	GSK3A	-0.233883	-0.870447	-0.47078	-0.180758	-0.205846	-0.521898	-0.500738	-0.637031	-0.406764	-0.340966	-0.66051	-0.160673	-0.403164	-0.137811	0.0909672	-0.452483	0.00981123	-0.421503	-0.792125	-0.948768	-0.604357	-0.337202	NA	0.684586	0.385794	0.37	0.431798	0.35218	0.453235	0.32299	0.490811	0.0286615	1.5427	0.273125	0.563639
6756	GSK3B	0.119632	0.00153637	0.0799175	0.0663812	-0.0823441	-0.240811	0.0443817	-0.133279	-0.348343	0.204895	-0.116132	0.0950335	0.146128	0.117736	-0.079641	0.212404	-0.126424	-0.0382642	-0.208866	0.211938	0.117032	0.0428025	NA	0.359091	0.520043	0.162	0.790485	0.51088	0.291681	0.68769	0.162607	0.41378	0.383231	0.43024	0.366289
6757	GSKIP	0.138013	0.236163	0.253306	-0.0532637	0.109952	0.212382	0.204547	0.0762591	0.348505	0.414376	-0.00528114	-0.00996546	0.178869	0.245136	-0.246802	0.140275	-0.0542892	0.274193	0.198596	0.273731	0.183211	0.323401	NA	0.528679	0.726309	0.134	0.872895	0.41867	0.378128	0.45117	0.34566	0.062413	1.20472	0.206109	0.685904
6758	GSN	0.165676	0.265207	0.200688	0.282659	0.270351	0.35474	-0.0593362	0.245586	0.463894	-0.510538	0.391866	0.105268	0.26741	0.124349	0.239211	0.326107	0.152976	0.387725	0.259335	0.271078	0.121017	0.280359	NA	1.07668	1.15507	0.376	0.424812	0.0415725	1.38119	0.195611	0.708606	0.090725	1.04227	0.34447	0.462849
6759	GSPT1	-0.877629	-0.959525	-0.97365	-0.756636	-0.868106	-0.98337	-0.770313	-1.22512	-0.741623	-1.18234	-0.358284	-1.64088	-0.435176	-0.556827	-0.736916	-0.776356	-0.946038	-0.790173	-0.767715	-1.15133	-1.01895	-0.928345	essential_DepMap	0.896434	1.38869	0.101	0.995679	0.0206055	1.68602	0.0217973	1.6616	0.0327015	1.48543	0.0451195	1.34564
6760	GSPT2	0.10442	0.0280618	0.139859	0.11739	0.220728	-0.00625022	0.0442854	0.164127	-0.176628	-0.178803	0.267374	0.166946	0.0754444	0.0708711	0.127684	0.107097	0.11725	0.324206	0.163442	-0.107318	0.160257	0.11946	NA	0.292244	0.261743	0.377	0.423659	0.205985	0.686164	0.246193	0.608724	0.429871	0.366662	0.39111	0.407701
6761	GSR	0.015383	0.0578694	-0.0141381	-0.216033	0.0473237	0.192621	0.374691	-0.178299	0.563541	0.318714	0.430667	-0.12018	-0.237697	0.404026	0.0221165	-0.454182	0.192441	-0.0977933	-0.0615494	0.177288	0.0342748	-0.062551	NA	0.369526	0.858629	0.343	0.464706	0.494268	0.306038	0.40843	0.388882	0.5007	0.300422	0.34744	0.45912
6762	GSS	-0.464127	-0.558497	-0.36049	-0.199443	-0.283859	-0.0920043	-0.612387	-0.114257	-0.0697517	-0.44157	-0.783205	-0.418761	-0.675289	-0.298333	0.0717774	-0.470664	-0.373605	-0.194113	-0.346831	-0.770162	-0.342905	-0.378076	NA	0.199719	0.827162	0.161	0.793174	0.38476	0.41481	0.366215	0.436264	0.159305	0.797771	0.2279	0.642256
6763	GSTA1	-0.0530521	-0.0295961	-0.240219	-0.272466	-0.193055	-0.0401895	-0.295223	0.441894	-0.522273	-0.251118	-0.339329	-0.0995599	-0.0214581	-0.0381383	-0.362435	-0.182496	-0.392176	0.00606632	-0.289728	0.230536	-0.444241	-0.036198	NA	0.286783	0.916677	0.586	0.232102	0.479935	0.318818	0.51334	0.289595	0.3541	0.450874	0.47286	0.325267
6764	GSTA2	-0.162914	0.138084	-0.0253702	-0.115982	-0.0745316	-0.252392	-0.120064	-0.27893	-0.225853	-0.158771	-0.0813578	-0.11698	-0.241216	-0.130546	-0.141384	-0.0905798	-0.138073	-0.0109898	0.180592	0.0955752	0.153114	-0.203854	NA	0.378517	0.401976	0.548	0.261219	0.3806	0.419531	0.561475	0.25067	0.24946	0.602999	0.412545	0.384529
6765	GSTA3	0.0736811	0.1442	-0.0828293	-0.0464753	-0.09609	-0.0339342	-0.359999	-0.0657133	-0.00215505	-0.528881	-0.191116	0.122376	-0.160421	0.259088	0.000913599	-0.0938642	0.130208	-0.322388	0.147879	0.140522	-0.000845904	-0.164813	NA	0.443137	0.673725	0.317	0.498941	0.52178	0.282513	0.551745	0.258262	0.200135	0.698677	0.50666	0.295283
6766	GSTA4	0.0476381	-0.0606823	0.0575178	-0.00755642	0.0994014	-0.0315949	0.0646972	0.00569602	-0.0688858	0.38253	-0.253135	0.063451	0.0333405	0.0461228	-0.0103976	-0.00471522	0.108735	0.090068	-0.337507	0.216143	-0.0957929	0.210829	NA	0.338997	0.247855	0.354	0.450997	0.586615	0.231647	0.749435	0.125266	0.501872	0.299407	0.31559	0.500877
6767	GSTA5	-0.00450399	0.0606036	0.00490245	-0.00437352	0.0429745	0.107659	0.00953599	0.043843	0.171476	-0.13442	0.153492	0.120982	0.0281322	-0.162626	0.0523493	-0.0610963	-0.0144999	0.100449	0.050901	0.0703062	-0.0877307	0.0975356	Nonessential_DepMap	0.728055	0.36225	0.303	0.518557	0.512715	0.290124	0.5086	0.293624	0.472665	0.325447	0.50536	0.296399
6768	GSTCD	-0.110386	-0.189109	0.100017	0.0553772	-0.0260607	0.1794	0.315935	-0.0512631	0.410063	0.0942366	0.537634	-0.119023	-0.347516	0.13538	0.113262	-0.0025074	0.131048	-0.18317	-0.203879	-0.174339	-0.0156884	0.215723	NA	0.383771	0.590489	0.549	0.260428	0.375535	0.42535	0.56978	0.244293	0.5649	0.248028	0.4501	0.346691
6769	GSTK1	-0.118442	-0.0908362	-0.108854	-0.0457686	-0.0209552	-0.0750462	-0.16276	-0.109672	-0.0404208	-0.115061	-0.210459	-0.0303751	-0.0934243	-0.231527	-0.0935691	0.00203186	0.0213653	-0.0632758	0.102681	-0.284353	-0.208886	-0.00882218	NA	0.296056	0.364903	0.463	0.334419	0.730225	0.136543	0.727805	0.137985	0.48065	0.318171	0.72169	0.141649
6770	GSTM1	0.0369611	-0.0974176	-0.375504	0.101197	0.167389	-0.243777	-0.040074	-0.211678	-0.275875	-0.155059	0.0749107	0.179947	0.067062	-0.136126	0.0263478	0.176047	0.000765855	0.334012	-0.126259	-0.068576	-0.230049	-0.520958	NA	0.374322	0.318641	0.25	0.60206	0.22476	0.648281	0.306632	0.513383	0.33414	0.476072	0.21055	0.676645
6771	GSTM2	-0.407983	-0.322549	-0.528149	-0.118755	-0.613652	-0.375168	-0.265563	-0.592426	-0.15791	-0.313759	-0.217367	-0.422421	-0.301019	-0.500509	-0.226474	-0.0110367	-0.789555	-0.437749	-0.163213	-0.481886	-0.477805	-0.578493	NA	0.60524	0.702787	0.0907	1.04239	0.41923	0.377548	0.071384	1.1464	0.21377	0.670053	0.0204878	1.6885
6772	GSTM3	0.0234852	-0.149122	-0.125546	0.00337196	-0.0607578	-0.0154764	-0.0741518	-0.0581453	0.0271925	-0.0874285	-0.0608751	0.0370956	0.0249714	0.00838864	-0.019328	0.0260719	-0.0775646	-0.0439509	-0.134501	-0.163743	-0.326806	0.0757139	NA	0.300262	0.105897	0.471	0.326979	0.699575	0.155166	0.37257	0.428792	0.640655	0.193376	0.564145	0.248609
6773	GSTM4	-0.182107	-0.312043	-0.367588	-0.177915	-0.238341	-0.718773	-0.108668	-0.941733	-0.495814	-0.284512	0.0671763	-0.33182	0.0544388	-0.268938	-0.283501	-0.0723279	-0.183391	-0.29329	-0.435304	-0.188783	-0.544005	-0.191171	NA	0.983036	0.520038	0.242	0.616185	0.379675	0.420588	0.417715	0.37912	0.272445	0.564721	0.33603	0.473622
6774	GSTM5	-0.321195	-0.593006	-0.504645	-0.532401	-0.436482	-0.438903	-0.634774	-0.617744	-0.260063	-0.976108	-0.29344	-0.289617	-0.514699	-0.159269	-0.467794	-0.597008	-0.201138	-0.671825	-0.0744331	-1.11158	-0.558313	-0.450977	NA	0.584092	0.694492	0.318	0.497573	0.14003	0.853779	0.356743	0.447645	0.241454	0.617166	0.16717	0.776842
6775	GSTO1	0.0500567	0.10101	0.0664565	0.0962333	0.0525447	-0.0671319	0.134426	-0.185725	0.051461	0.174022	0.0948291	-0.00676654	0.0182192	0.138717	0.056521	0.135946	-0.0697384	0.174828	0.183159	0.0188602	0.217131	-0.0842182	NA	0.283429	0.498332	0.45	0.346787	0.240505	0.618876	0.43956	0.356982	0.273445	0.56313	0.295654	0.529216
6776	GSTO2	-0.0678007	0.0794804	-0.0838877	-0.100875	-0.00485224	-0.0575568	-0.0408102	-0.092456	-0.0226577	-0.104719	0.0230984	-0.00663986	-0.133021	-0.0637413	-0.340594	0.138844	0.0988905	-0.108595	-0.0899013	0.248862	-0.0182747	-0.149501	NA	0.137591	0.103992	0.618	0.209012	0.41894	0.377848	0.432225	0.36429	0.418208	0.378607	0.6332	0.198459
6777	GSTP1	-0.0453999	0.0139083	0.0297172	0.038259	0.0451607	-0.0189565	-0.0652879	-0.084063	0.04615	-0.0482698	-0.0823059	-0.0337593	-0.0266525	-0.0757878	0.185486	-0.108968	0.106334	-0.0160124	-0.0533008	0.0811174	0.103263	-0.0438285	NA	0.105305	0.3067	0.585	0.232844	0.303603	0.517694	0.74679	0.126802	0.403295	0.394377	0.474152	0.324083
6778	GSTT2B	0.0363246	0.203979	0.19739	0.214144	0.12478	0.21566	0.1939	0.306393	0.124926	0.0460865	0.341714	0.0737452	0.0745299	-0.0393012	0.157553	0.270735	0.164154	0.0854066	0.108808	0.29915	0.128269	0.26651	NA	0.563178	0.612237	0.42	0.376751	0.0786125	1.10451	0.4716	0.326426	0.113767	0.943984	0.208871	0.680121
6779	GSTZ1	-0.141314	0.185816	-0.125558	-0.0199313	-0.108385	-0.03069	0.024016	0.145873	-0.207253	0.0461955	0.00183658	-0.0216591	-0.21153	-0.190752	0.0198578	-0.0597204	-0.0984435	-0.118326	-0.0106543	0.382286	-0.353969	0.102853	NA	0.57978	0.524256	0.572	0.242604	0.689255	0.16162	0.62604	0.203398	0.435525	0.360987	0.377175	0.423457
6780	GSX1	-0.123492	0.00830443	-0.00769262	0.0582698	-0.0244361	-0.346814	-0.152602	-0.263037	-0.430592	-0.164032	-0.141173	-0.378484	0.0480179	-0.0400089	0.14471	-0.0281708	0.00508362	-0.0539558	-0.0329617	0.0495705	0.00904387	-0.0244291	Nonessential_DepMap	0.448678	0.46245	0.587	0.231362	0.566555	0.246758	0.634865	0.197319	0.627115	0.202653	0.40896	0.388319
6781	GSX2	0.0474245	0.0220913	0.0259943	-0.0411625	-0.114632	0.102344	-0.315264	0.0605957	0.144091	-0.469984	-0.160545	0.0860262	0.0661145	-0.00986709	0.0433742	-0.125699	0.0505671	-0.279831	0.113347	-0.0691647	0.141167	-0.0891782	Nonessential_DepMap	0.450353	0.447873	0.356	0.44855	0.613695	0.212047	0.422245	0.374435	0.55756	0.253708	0.429105	0.367436
6782	GTDC1	-0.131579	0.0297832	-0.197726	-0.301991	-0.107425	-0.237344	0.379165	-0.177858	-0.296831	0.808098	-0.0497674	-0.288524	-0.206176	0.0999634	-0.266683	-0.3373	0.106446	-0.321296	-0.0454328	0.104999	-0.143292	-0.252159	NA	0.228159	0.45354	0.439	0.357535	0.407955	0.389388	0.52821	0.277193	0.41821	0.378606	0.53377	0.272646
6783	GTF2A1	-0.722509	-0.668362	-0.720049	-0.373095	-0.35786	-0.960475	-1.02498	-0.726425	-1.19452	-0.671931	-1.37803	-0.906693	-0.659969	-0.600865	-0.321052	-0.425138	-0.380667	-0.335052	-0.834302	-0.502421	-0.821733	-0.618364	essential_DepMap	2.12407	1.24126	0.00231	2.63639	0.123948	0.90676	0.25803	0.58833	0.00422288	2.37439	0.0137085	1.86301
6784	GTF2A1L	0.0664432	-0.0633042	0.0678687	-0.0634085	0.17352	-0.240161	-0.296521	-0.289662	-0.19066	-0.202166	-0.390875	0.0155072	0.0509732	0.132849	-0.0741511	-0.0526659	0.396403	-0.0493623	-0.0697923	-0.0568161	-0.203544	0.339282	NA	0.370147	0.390571	0.466	0.331614	0.60889	0.215461	0.357795	0.446366	0.720245	0.14252	0.411654	0.385467
6785	GTF2A2	-1.34418	-1.35718	-1.04357	-1.80694	-1.70003	-1.74497	-1.78624	-1.75876	-1.73118	-1.97787	-1.5946	-1.08551	-1.31412	-1.63291	-2.13961	-1.47426	-1.94637	-1.45369	-1.33007	-1.38429	-0.983447	-1.10369	essential_DepMap	3.49922	3.02943	0.000564	3.24872	3.91e-05	4.40782	0.00168227	2.7741	0.0011288	2.94738	0.0039984	2.39811
6786	GTF2B	-1.29994	-0.921168	-1.48998	-1.58039	-1.4573	-1.10763	-1.13436	-1.04173	-1.17353	-0.791002	-1.47773	-1.24459	-1.14243	-1.51279	-1.41094	-1.74984	-0.875041	-2.03955	-0.89893	-0.943406	-2.35574	-0.624218	essential_DepMap	2.56993	2.24231	0.000274	3.56225	0.000196845	3.70588	0.00542944	2.26524	0.00601585	2.2207	0.0331733	1.47921
6787	GTF2E1	-0.864283	-0.60611	-0.806659	-0.750698	-0.720285	-0.850438	-1.19113	-1.03625	-0.664625	-1.16359	-1.21866	-0.725878	-0.635769	-1.2312	-0.711766	-0.78963	-0.613823	-0.826748	-0.481999	-0.730221	-1.17388	-0.439438	essential_DepMap	0.902795	1.78979	0.00437	2.35952	0.031959	1.49541	0.0605915	1.21759	0.12751	0.894454	0.0672908	1.17204
6788	GTF2E2	-1.06603	-0.969669	-1.09745	-0.606497	-0.888415	-1.19939	-1.60596	-0.848567	-1.55022	-2.53447	-0.67746	-1.32359	-0.702033	-1.17245	-0.509827	-0.703168	-1.2446	-0.532232	-1.2369	-0.702435	-1.08736	-1.10754	NA	1.56243	2.01615	0.00289	2.5391	0.0131442	1.88127	0.0607587	1.21639	0.00819465	2.08647	0.0128457	1.89124
6789	GTF2F1	-0.52178	-0.789442	-1.00761	-0.667718	-0.976243	-0.65831	-0.954151	-1.09699	-0.219629	-0.573981	-1.33432	-0.270602	-0.596667	-0.698072	-0.763436	-0.572001	-0.927409	-1.02508	-0.640912	-0.937972	-1.40233	-0.61289	NA	0.567059	0.966339	0.12	0.920819	0.0162175	1.79002	0.0147102	1.83238	0.0494865	1.30551	0.055838	1.25307
6790	GTF2F2	-0.29907	-0.19274	-0.426769	-0.320282	-0.900838	-0.430344	-0.333949	-0.331733	-0.528954	-0.393801	-0.274096	-0.302405	-0.134823	-0.459982	-0.326237	-0.314326	-0.690284	-1.11139	-0.240578	-0.144902	-0.723567	-0.129972	NA	0.579252	0.291481	0.334	0.476254	0.288855	0.53932	0.0284315	1.5462	0.32903	0.482765	0.336905	0.472493
6791	GTF2H1	-0.976041	-1.65414	-1.04222	-0.99836	-0.781057	-1.14724	-0.786718	-0.952374	-1.3421	-0.672273	-0.901163	-0.87049	-1.10446	-0.953169	-0.925297	-1.07142	-0.761778	-0.800337	-1.33846	-1.96982	-1.0529	-1.03155	NA	2.59446	1.44289	0.000322	3.49214	5.135e-05	4.28946	0.0190605	1.71987	5.628e-06	5.24965	0.00329455	2.4822
6792	GTF2H2	-0.353045	-0.196614	-0.28073	-0.335601	-0.641251	-0.474123	0.346522	-0.428809	-0.519437	0.473429	0.219616	-0.0774675	-0.507264	-0.474404	-0.38998	-0.281221	-1.26165	-0.0208492	-0.388693	-0.00453612	-0.283263	-0.278198	NA	0.578149	0.788738	0.155	0.809668	0.201415	0.695908	0.0385276	1.41423	0.301955	0.520058	0.045382	1.34312
6793	GTF2H2C	-0.72408	-0.538766	-0.347355	-0.430959	-0.901856	-0.774525	-0.70613	-0.92076	-0.628289	-0.627905	-0.784355	-0.751214	-0.942185	-0.478842	-0.495423	-0.366496	-0.804003	-0.999708	-0.277131	-0.800401	-0.403141	-0.291569	NA	1.21437	1.37625	0.0581	1.23582	0.0977075	1.01007	0.033644	1.47309	0.049432	1.30599	0.127809	0.893439
6794	GTF2H3	-0.828826	-1.20107	-1.05564	-0.852972	-1.76257	-1.32844	-0.997784	-1.66932	-0.987552	-1.26842	-0.727152	-0.814819	-0.443949	-1.22771	-0.7275	-0.978445	-1.44434	-2.0808	-1.29656	-1.10557	-1.29758	-0.813708	essential_DepMap	2.38286	1.21404	0.00664	2.17783	0.0022591	2.64606	0.00657383	2.18218	0.00198935	2.70129	0.0395447	1.40291
6795	GTF2H4	-0.86226	-0.684567	-1.04217	-1.05983	-0.765087	-0.719003	-0.959081	-1.06156	-0.376448	-1.00047	-0.917696	-0.913426	-0.706419	-0.966933	-1.1076	-1.01206	-0.939622	-0.590552	-0.822481	-0.546653	-0.863298	-1.22104	NA	0.970909	1.75516	0.00754	2.12263	0.00035001	3.45592	0.0227662	1.64271	0.03822	1.41771	0.00245595	2.60978
6796	GTF2H5	0.0187463	-0.263642	-0.0973831	0.231298	0.0304672	-0.0931083	0.138176	-0.355721	0.169505	0.339135	-0.0627821	-0.0735005	0.0474878	0.0822515	0.212983	0.249613	-0.0606139	0.121548	-0.155799	-0.371486	-0.253672	0.0589059	NA	0.696221	0.327453	0.473	0.325139	0.131565	0.880861	0.58301	0.234324	0.2361	0.626904	0.486985	0.312484
6797	GTF2I	0.0224663	0.0996676	-0.170864	-0.264423	0.326776	-0.149167	0.0459334	-0.349736	0.0514009	-0.289921	0.381788	-0.244687	0.0360441	0.276042	-0.0437032	-0.485143	0.421076	0.232477	0.011865	0.18747	-0.37943	0.0377021	NA	0.201374	0.370631	0.481	0.317855	0.42334	0.373311	0.105738	0.975769	0.540485	0.267216	0.280885	0.551471
6798	GTF2IRD1	0.052094	0.129735	0.132226	0.017345	0.269918	0.0339844	0.0508598	0.170319	-0.102351	-0.203536	0.305255	0.127369	0.0692156	-0.0403029	0.0648226	-0.0301326	0.307058	0.232777	0.0753955	0.184074	0.133637	0.130816	NA	0.371468	0.388351	0.406	0.391474	0.34929	0.456814	0.080778	1.09271	0.133275	0.87525	0.278495	0.555183
6799	GTF2IRD2	-0.179527	0.0419349	0.0797171	-0.187727	-0.101607	-0.312808	-0.293107	-0.289422	-0.336195	-0.250939	-0.335275	-0.163334	0.0765112	-0.451757	-0.178393	-0.197061	-0.292449	0.0892349	0.0780045	0.00586535	-0.179875	0.339309	NA	0.379156	0.299517	0.526	0.279014	0.551305	0.258608	0.294565	0.530819	0.690125	0.161072	0.354255	0.450684
6800	GTF2IRD2B	-0.0519614	0.102798	0.127519	-0.00679594	-0.295592	-0.305341	-0.0440545	-0.388229	-0.222453	-0.0487969	-0.0393121	0.158612	-0.198728	-0.115768	0.0897216	-0.103314	-0.453357	-0.137826	0.0803196	0.125277	0.0622105	0.192828	NA	0.332869	0.20866	0.596	0.224754	0.44714	0.349556	0.497935	0.302827	0.34117	0.467029	0.308485	0.510766
6801	GTF3A	-0.640817	-1.23731	-1.59076	-1.00239	-1.45458	-0.680381	-0.728551	-0.896164	-0.464597	-0.641478	-0.815624	-0.828686	-0.273738	-0.820028	-0.845677	-1.1591	-1.65534	-1.25382	-1.19466	-1.27997	-1.71364	-1.46787	NA	0.886386	1.03673	0.0844	1.07366	0.0331585	1.47941	0.00707627	2.1502	0.0160275	1.79513	0.008585	2.06626
6802	GTF3C1	-0.593856	-0.446595	-0.260125	-0.395231	-0.338467	-0.434572	-0.529582	-0.569585	-0.299559	-0.462147	-0.597017	-0.658313	-0.461715	-0.66154	-0.216128	-0.574333	-0.295351	-0.381583	-0.286161	-0.60703	-0.123507	-0.396743	essential_DepMap	0.531681	0.868943	0.0536	1.27084	0.116229	0.934685	0.102795	0.988026	0.157072	0.803901	0.29731	0.52679
6803	GTF3C2	-0.496799	-0.498657	-0.00967738	-0.640462	-0.276574	-0.591488	0.13512	-1.31202	0.129047	0.490216	-0.219976	-0.453503	-0.435169	-0.601724	-0.592188	-0.688737	-0.501221	-0.0519263	-0.502772	-0.494542	0.146341	-0.165696	NA	0.67987	0.587737	0.152	0.818156	0.0548865	1.26053	0.281176	0.551023	0.154645	0.810664	0.418375	0.378434
6804	GTF3C3	-1.39256	-1.10148	-1.89095	-1.21262	-0.992545	-1.17595	-1.46124	-1.38931	-0.962583	-1.69793	-1.22456	-1.65955	-1.08048	-1.43766	-1.22655	-1.19868	-1.48114	-0.503946	-1.10925	-1.0937	-2.59061	-1.19128	essential_DepMap	1.94986	2.05496	0.000105	3.97881	0.000243645	3.61324	0.0140084	1.85361	0.00696152	2.1573	0.000143175	3.84413
6805	GTF3C4	-0.784705	-0.776681	-0.931293	-0.756172	-0.657199	-0.84614	-0.813746	-0.973403	-0.718877	-0.199652	-1.42784	-0.682388	-0.808863	-0.862864	-0.885487	-0.626856	-0.579587	-0.73481	-0.961391	-0.591971	-0.863507	-0.999079	essential_DepMap	1.78028	0.636117	0.0077	2.11351	0.0102854	1.98778	0.0810295	1.09136	0.0271285	1.56657	0.0388625	1.41047
6806	GTF3C5	-1.05181	-0.916025	-0.747413	-1.06576	-0.848582	-1.05282	-0.948348	-0.901714	-1.20393	-1.00739	-0.889302	-1.13618	-0.789116	-1.23013	-1.05766	-1.07386	-1.14115	-0.556018	-0.930545	-0.901505	-0.789359	-0.705467	essential_DepMap	1.7855	1.97663	0.00138	2.86012	0.000526165	3.27888	0.0073174	2.13564	0.00584915	2.23291	0.0021571	2.66613
6807	GTF3C6	-0.284182	-0.480812	-0.267369	-0.232411	-0.0320713	-0.0341345	-0.284479	-0.519762	0.451493	-0.622722	0.0537631	-0.342961	-0.247107	-0.262479	-0.245896	-0.218926	0.0870136	-0.151156	-0.355273	-0.60635	-0.20933	-0.325408	NA	0.677419	0.344087	0.158	0.801343	0.12647	0.898012	0.214385	0.668806	0.0985525	1.00633	0.25238	0.597945
6808	GTPBP1	-0.311364	-0.243	-0.153061	-0.432624	-0.0816957	-0.201989	-0.276983	-0.407803	0.00382525	-0.307035	-0.246932	-0.310005	-0.30241	-0.321678	-0.383258	-0.481989	0.0273224	-0.190714	-0.0317635	-0.454236	-0.290845	-0.0152771	NA	0.407279	0.371014	0.233	0.632644	0.13142	0.881339	0.5882	0.230475	0.31771	0.497969	0.628645	0.201595
6809	GTPBP10	-0.0413423	-0.0807146	-0.436247	-0.311674	-0.0548255	-0.659026	-0.140492	-0.528557	-0.789494	-0.337269	0.0562862	0.159072	-0.278257	-0.00484156	-0.481185	-0.142164	-0.202948	0.0932964	-0.175978	0.0145486	-0.573293	-0.299201	NA	0.822377	0.275499	0.428	0.368556	0.458951	0.338234	0.406915	0.390496	0.674785	0.170835	0.259825	0.585319
6810	GTPBP2	-0.0146388	-0.0830866	-0.220653	-0.186583	-0.157315	-0.0995141	-0.109303	-0.0574963	-0.141532	-0.12305	-0.0955558	-0.0633756	0.0768094	-0.0573501	-0.277822	-0.0953438	-0.0993335	-0.215296	-0.0156441	-0.150529	-0.264162	-0.177144	NA	0.316494	0.34927	0.391	0.407823	0.322295	0.491746	0.63368	0.19813	0.53102	0.274889	0.403275	0.394399
6811	GTPBP3	-0.279207	-0.254287	-0.373797	-0.206658	-0.112861	-0.251308	-0.285866	-0.344255	-0.158361	-0.173597	-0.398135	-0.440162	-0.187304	-0.210156	-0.328037	-0.0852801	-0.204645	-0.0210779	-0.144496	-0.364078	-0.399063	-0.34853	NA	0.46046	0.26657	0.297	0.527244	0.24889	0.603993	0.622875	0.205599	0.302919	0.518673	0.31051	0.507924
6812	GTPBP4	-1.96258	-2.55805	-1.9556	-2.50356	-2.00247	-2.07124	-1.75263	-2.35158	-1.7909	-1.35465	-2.15061	-1.63762	-2.20086	-2.04925	-2.50517	-2.50194	-1.51203	-2.49291	-1.62293	-3.49318	-2.03785	-1.87336	essential_DepMap	3.59102	3.92491	2.6e-05	4.58503	1.535e-06	5.81389	0.0035668	2.44772	5.113e-06	5.29132	0.000438455	3.35807
6813	GTPBP6	-0.0577554	-0.0932153	-0.10697	-0.0085211	-0.109427	-0.139796	-0.517947	0.047111	-0.326703	-0.27329	-0.762604	0.00598247	0.00441978	-0.183669	0.0553648	-0.072407	-0.288193	0.0693394	-0.209817	0.0233863	-0.0297607	-0.184179	NA	0.407573	0.606185	0.678	0.16877	0.38676	0.412558	0.514845	0.288324	0.481325	0.317562	0.627325	0.202507
6814	GTPBP8	-0.0704809	-0.119737	-0.0626718	-0.0710653	-0.171785	-0.243672	-0.176779	-0.14239	-0.344955	-0.0616787	-0.29188	-0.123128	-0.0391088	-0.0492061	0.0203942	-0.162525	-0.0925319	-0.251038	-0.0757732	-0.1637	-0.267802	0.142458	NA	0.418312	0.305399	0.484	0.315155	0.66212	0.179063	0.390325	0.408574	0.617525	0.209345	0.437	0.359519
6815	GTSCR1	0.12713	-0.103149	-0.293858	-0.117098	0.129919	0.361476	0.11664	0.501371	0.221582	0.297265	-0.0639854	0.0257547	0.280722	0.074913	-0.0174502	-0.216746	0.0848816	0.174957	-0.245272	0.0389739	0.00220353	-0.589919	NA	0.81221	0.573196	0.291	0.536107	0.357345	0.446912	0.503325	0.298151	0.57855	0.237659	0.22371	0.650315
6816	GTSE1	-0.241514	-0.00740596	0.0339237	-0.205004	-0.33352	-0.129372	-0.122397	-0.607562	0.348818	-0.465236	0.220442	-0.512241	-0.0983013	-0.113999	-0.154274	-0.255733	-0.18034	-0.4867	-0.0742212	0.0594093	0.0440915	0.0237559	NA	0.302814	0.202632	0.464	0.333482	0.47152	0.3265	0.34654	0.460247	0.688235	0.162263	0.47817	0.320418
6817	GTSF1	0.0899557	0.0829458	0.0703401	-0.0168739	0.00990072	0.279729	0.104342	0.467923	0.0915339	0.145188	0.0634959	-0.0142491	0.111936	0.172181	0.220421	-0.254168	-0.0792437	0.0990451	0.161595	0.00429658	0.00884022	0.13184	NA	0.716993	0.216361	0.308	0.511449	0.212625	0.672386	0.526715	0.278424	0.189565	0.722242	0.41658	0.380302
6818	GTSF1L	0.0713004	0.0221824	-0.0748657	-0.0659106	0.152982	0.234955	0.445713	0.248556	0.221353	0.452004	0.439422	-0.0813231	0.0899362	0.205288	0.0408414	-0.172663	0.0154579	0.290506	-0.11296	0.157325	-0.0963208	-0.0534106	NA	0.945199	1.11238	0.268	0.571865	0.627285	0.202535	0.25718	0.589763	0.404073	0.39354	0.531875	0.27419
6819	GUCA1A	-0.0823494	-0.0545466	-0.483299	-0.201794	-0.117386	-0.765324	-0.235001	-0.331905	-1.19874	0.0699631	-0.539965	-0.101111	0.0262437	-0.172181	-0.137492	-0.266096	0.0426147	-0.277386	-0.0322902	-0.076803	-0.643885	-0.322714	NA	0.394513	0.398059	0.665	0.177178	0.56451	0.248328	0.356085	0.448446	0.58746	0.231022	0.187326	0.727403
6820	GUCA1B	0.118748	0.134109	0.0109107	0.100452	0.181608	-0.0791372	-0.304122	0.286052	-0.444326	0.109685	-0.717929	0.289436	0.0342616	0.0325468	0.0459606	0.154943	-0.0763313	0.439547	0.0437877	0.22443	-0.235052	0.256873	NA	0.704932	0.390785	0.373	0.428291	0.288985	0.539125	0.080696	1.09315	0.318385	0.497047	0.476255	0.32216
6821	GUCA1C	-0.0557844	-0.177789	-0.109951	-0.386642	-0.0489004	-0.034881	-0.0912229	-0.212928	0.143166	-0.0454855	-0.13696	0.237672	-0.337822	-0.0672031	-0.392144	-0.381139	-0.0961417	-0.001659	-0.463708	0.108131	0.0388646	-0.258766	NA	0.227638	0.369877	0.439	0.357535	0.20058	0.697712	0.585635	0.232373	0.336895	0.472505	0.605345	0.217997
6822	GUCA2A	-0.0912572	0.0237821	0.0858505	-0.217269	-0.255062	0.100787	-0.299245	0.065641	0.135933	-0.0207297	-0.57776	-0.281876	0.161614	-0.153509	-0.126002	-0.308536	-0.409952	-0.100172	0.0563147	-0.00875047	0.196605	-0.0249039	Nonessential_DepMap	0.346976	0.321122	0.415	0.381952	0.354855	0.449949	0.321645	0.492623	0.768565	0.114319	0.33267	0.477986
6823	GUCA2B	-0.00926263	0.175229	0.107803	-0.0323389	0.114389	0.11938	0.207536	-0.0123925	0.251153	-0.14558	0.560651	0.058324	-0.138136	0.0520245	-0.127873	0.0631958	0.0690677	0.15971	0.0740176	0.276441	0.132509	0.0830962	NA	0.333932	0.42369	0.554	0.25649	0.31264	0.504955	0.55563	0.255214	0.134288	0.871964	0.409495	0.387751
6824	GUCD1	0.121068	0.0577119	0.142974	0.100551	0.165651	0.0130208	0.0544677	0.173587	-0.147546	0.00980784	0.0991276	0.188768	0.124493	0.0499431	0.102761	0.0983407	0.116062	0.215239	-0.0106473	0.126071	0.0359144	0.250033	NA	0.278478	0.36429	0.151	0.821023	0.117457	0.930123	0.255975	0.591802	0.55433	0.256232	0.46401	0.333473
6825	GUCY1A2	0.194529	0.0429913	0.264074	0.0832912	0.26731	0.309966	0.570758	0.344543	0.275389	0.625475	0.516041	0.230211	0.269332	0.0840442	0.0368962	0.129686	0.265843	0.268777	0.0137815	0.0722011	0.428884	0.0992647	NA	1.18633	1.53721	0.0411	1.38616	0.366165	0.436323	0.107538	0.968438	0.232635	0.633325	0.175798	0.754986
6826	GUCY1A3	0.235324	0.0549105	0.0614669	0.0815696	0.0796241	0.0887919	0.249135	0.20488	-0.0272959	0.0578692	0.4404	0.349947	0.209138	0.146889	-0.000285462	0.163425	0.118906	0.0403418	0.0571331	0.052688	-0.0812768	0.204211	NA	0.522452	0.832069	0.166	0.779892	0.561665	0.250523	0.38836	0.410765	0.67314	0.171895	0.168105	0.774419
6827	GUCY1B3	0.203225	0.289454	0.269777	0.192963	0.152073	0.371832	0.574323	0.453819	0.289844	0.477686	0.67096	0.174333	0.144087	0.291256	0.168626	0.217299	0.0839916	0.220155	0.283676	0.295232	0.0890341	0.450521	NA	1.43512	1.90589	0.056	1.25181	0.060518	1.21812	0.34478	0.462458	0.0480915	1.31793	0.14684	0.833157
6828	GUCY2C	-0.0185414	-0.257091	-0.0463103	0.216226	-0.179259	-0.216976	-0.171453	-0.374882	-0.0590706	-0.0794336	-0.263472	-0.313859	0.124002	0.134232	0.0706034	0.361849	-0.339232	-0.0192858	-0.367528	-0.146654	0.174878	-0.267498	NA	0.372327	0.237235	0.4	0.39794	0.241175	0.617667	0.32289	0.490945	0.39496	0.403447	0.271985	0.565455
6829	GUCY2D	0.0177327	-0.37712	-0.258303	0.0682151	0.149895	-0.356183	0.0120359	-0.201953	-0.510413	-0.0593712	0.0834431	0.141604	-0.0403678	-0.0480381	0.0837621	0.0526681	0.145662	0.154128	-0.142691	-0.611549	0.0353504	-0.551956	NA	0.506337	0.460341	0.304	0.517126	0.351095	0.454575	0.34488	0.462332	0.470514	0.327427	0.358225	0.445844
6830	GUCY2F	0.0425087	-0.351001	-0.293477	-0.0491534	-0.285549	-0.297835	-0.0828391	-0.122987	-0.472683	0.0769051	-0.242583	0.0353555	0.341175	-0.249004	0.122153	-0.22046	-0.26032	-0.310778	-0.403262	-0.298739	-0.689417	0.102463	NA	0.429486	0.568403	0.363	0.440093	0.152346	0.817168	0.356435	0.44802	0.2906	0.536704	0.511052	0.291535
6831	GUF1	0.016523	-0.174182	-0.0609885	-0.0987683	0.0677568	-0.22709	-0.0274585	-0.34828	-0.1059	-0.136225	0.0813082	-0.0653459	-0.00808482	0.123	-0.128529	-0.0690076	-0.0369064	0.17242	-0.0170402	-0.331323	-0.068512	-0.053465	NA	0.294988	0.295832	0.501	0.300162	0.588675	0.230124	0.53757	0.269565	0.337685	0.471488	0.583555	0.233918
6832	GUK1	-1.36505	-1.15619	-0.722753	-1.27969	-0.892194	-0.957865	-0.703792	-0.558967	-1.35676	-0.466886	-0.940698	-1.33399	-0.940528	-1.82064	-1.20951	-1.34987	-0.803175	-0.981213	-0.391959	-1.92042	-0.896559	-0.548947	essential_DepMap	1.214	1.21474	0.00128	2.89279	0.00347528	2.45901	0.0155441	1.80843	0.134999	0.86967	0.0295945	1.52879
6833	GULP1	0.0722564	-0.258728	-0.106029	0.0751928	-0.175751	0.0231232	0.0616263	-0.0878118	0.134058	0.0586785	0.0645741	0.276581	-0.0504215	-0.00939039	0.184985	-0.0345994	-0.0166758	-0.334827	-0.179468	-0.337987	-0.33703	0.124973	NA	0.385361	0.368196	0.427	0.369572	0.368805	0.433203	0.44028	0.356271	0.29943	0.523705	0.47393	0.324286
6834	GUSB	0.198757	0.0743204	0.0925076	0.0819095	0.00355697	0.0414887	0.390264	0.0160159	0.0669615	0.533992	0.246535	0.260847	0.130735	0.20469	-0.0178053	0.181624	0.178386	-0.171272	0.118719	0.0299216	0.0763194	0.108696	NA	0.392781	0.856272	0.123	0.910095	0.355225	0.449496	0.427845	0.368714	0.47304	0.325102	0.40911	0.38816
6835	GVQW2	-2.38237	-3.14977	-2.73391	-3.4295	-2.04278	-1.48421	-2.92134	-2.33415	-0.634273	-2.22971	-3.61297	-2.51342	-3.3015	-1.33218	-3.20268	-3.65633	-2.48048	-1.60507	-3.63558	-2.66397	-2.08083	-3.387	NA	1.1914	3.06727	0.00378	2.42251	5.37e-05	4.27003	0.00330273	2.48113	0.000298365	3.52525	0.00034184	3.46618
6836	GXYLT1	-0.0286614	-0.140029	-0.109087	-0.0859128	-0.0387102	-0.112454	-0.154464	-0.313089	0.0881815	-0.0222232	-0.286704	-0.00166747	-0.14035	0.0560328	-0.0826339	-0.0891916	-0.0920724	0.0146519	-0.139096	-0.140962	0.0380187	-0.256192	NA	0.533147	0.221657	0.536	0.270835	0.66651	0.176193	0.56806	0.245606	0.480465	0.318338	0.500705	0.300418
6837	GXYLT2	0.169454	0.167242	0.0627847	0.0851892	0.0908425	0.185648	-0.152469	0.0204122	0.350885	-0.148763	-0.156174	0.088213	0.199211	0.220939	-0.0514873	0.221866	0.0411119	0.140573	0.289418	0.0450659	0.337505	-0.211936	NA	0.453647	0.213948	0.126	0.899629	0.120435	0.919247	0.628275	0.20185	0.389044	0.410001	0.292972	0.533174
6838	GYG1	0.00736125	-0.0407329	-0.0131245	0.178707	0.011789	0.0104539	-0.121156	0.0760985	-0.0551907	-0.119691	-0.12262	0.0602174	0.126514	-0.164647	0.148566	0.208848	-0.0150642	0.0386422	0.0951618	-0.176628	0.114552	-0.140801	NA	0.21761	0.147782	0.486	0.313364	0.167295	0.776517	0.32512	0.487956	0.208225	0.681467	0.588665	0.230132
6839	GYG2	-0.239138	0.163268	0.0440725	-0.200693	0.0126617	-0.280093	0.0779033	-0.121699	-0.438486	-0.16123	0.317037	-0.152286	-0.33869	-0.226438	-0.0739318	-0.327454	-0.120078	0.145401	0.269708	0.056828	0.247657	-0.159512	NA	0.312667	0.263285	0.397	0.401209	0.52888	0.276643	0.721465	0.141785	0.334155	0.476052	0.279385	0.553797
6840	GYPA	0.147975	0.139493	0.13198	0.113541	0.21062	0.366827	0.205731	0.338431	0.395223	0.118837	0.292626	0.223824	0.0780883	0.142014	0.0352156	0.191866	0.287928	0.133312	-0.0289231	0.307909	0.257338	0.00662267	NA	0.837465	0.612975	0.25	0.60206	0.195323	0.709247	0.181892	0.740186	0.25835	0.587791	0.46269	0.33471
6841	GYPB	0.0582325	-0.083872	0.155001	0.13839	0.034592	-0.288795	-0.247148	-0.192646	-0.384944	-0.643159	0.148863	0.0884864	0.118741	-0.03253	0.119579	0.157202	-0.147276	0.21646	0.124846	-0.29259	0.114897	0.195105	NA	0.476137	0.273505	0.319	0.496209	0.21776	0.662022	0.366555	0.435861	0.33699	0.472383	0.31001	0.508624
6842	GYPC	-0.130975	-0.323424	-0.199496	-0.297298	-0.111644	-0.206773	0.104734	-0.218214	-0.195332	0.161664	0.0478042	-0.0289396	-0.157167	-0.206819	-0.281701	-0.312895	-0.1084	-0.114889	-0.304885	-0.341963	-0.293779	-0.105212	NA	0.254488	0.436329	0.474	0.324222	0.108355	0.965153	0.557275	0.25393	0.0908245	1.0418	0.51342	0.289527
6843	GYPE	0.0150077	0.0205418	0.25782	0.155274	0.162717	0.207511	0.188652	0.268106	0.146915	0.17154	0.205764	-0.0411706	-0.0973339	0.183528	0.13533	0.175219	0.143592	0.181843	0.184663	-0.143579	0.378991	0.136648	NA	0.71152	0.592284	0.473	0.325139	0.102639	0.988688	0.43508	0.361431	0.292335	0.534119	0.228021	0.642025
6844	GYS1	-0.19737	-0.325929	-0.258765	-0.30545	0.222127	-0.278199	-0.210128	-0.235403	-0.320995	0.0296554	-0.449911	-0.23756	-0.270286	-0.0842637	-0.36684	-0.244061	0.419337	0.0249162	-0.3079	-0.343958	-0.179943	-0.337587	NA	0.305965	0.459183	0.421	0.375718	0.313515	0.503742	0.356529	0.447906	0.32005	0.494782	0.39369	0.404846
6845	GYS2	0.133831	0.0145953	0.207541	-0.0150491	0.12466	0.121986	0.0771499	0.268714	-0.0247425	-0.0209002	0.1752	0.0561438	0.260856	0.084494	0.057844	-0.0879422	0.17594	0.0733801	0.143319	-0.114128	0.266721	0.148361	NA	0.313587	0.63796	0.382	0.417937	0.362115	0.441153	0.213295	0.671019	0.48218	0.316791	0.3022	0.519706
6846	GZF1	0.106978	0.0410608	-0.0097615	0.0541981	0.0863071	0.253467	0.255402	0.31145	0.195483	0.144823	0.365981	0.248706	0.0251238	0.047103	-0.0906728	0.199069	-0.00878705	0.181401	0.0587138	0.0234078	-0.14029	0.120767	NA	0.537026	0.438279	0.237	0.625252	0.35521	0.449515	0.45239	0.344487	0.390305	0.408596	0.488015	0.311567
6847	GZMA	-0.290815	-0.461564	-0.0734559	-0.134907	-0.72069	-0.299355	0.113872	-0.332387	-0.266323	0.0351989	0.192545	-0.407066	-0.269961	-0.195418	-0.108203	-0.161611	-0.850037	-0.591343	-0.472654	-0.450475	-0.397194	0.250282	NA	0.278218	0.280019	0.313	0.504456	0.50215	0.299167	0.08482	1.0715	0.20736	0.683275	0.4867	0.312739
6848	GZMB	0.0123649	0.0657335	-0.0110001	0.0525461	-0.00415967	-0.184969	-0.452589	0.221185	-0.591124	-0.545256	-0.359923	-0.0435421	0.181499	-0.100862	0.17486	-0.0697675	-0.185122	0.176802	0.149159	-0.0176919	0.256675	-0.278675	NA	0.39832	0.491396	0.504	0.297569	0.3264	0.48625	0.50487	0.29682	0.172736	0.762617	0.404415	0.393173
6849	GZMH	0.0215066	0.134627	0.306421	-0.0261514	0.124851	0.22151	0.345969	0.149175	0.293845	0.376187	0.31575	0.00850667	-0.00424948	0.0602627	-0.00400422	-0.0482986	0.197255	0.0524474	0.0306801	0.238573	0.316765	0.296077	NA	0.627254	1.10999	0.449	0.347754	0.63159	0.199565	0.244975	0.610878	0.192894	0.71468	0.05054	1.29636
6850	GZMK	-0.05449	-0.130443	-0.0426204	-0.358556	0.125194	-0.368068	0.130844	-0.419682	-0.316453	-0.00920781	0.270896	-0.0794443	-0.110409	0.0263832	-0.397823	-0.319289	0.163674	0.0867146	0.0248537	-0.28574	-0.103913	0.0186718	NA	0.319406	0.694692	0.541	0.266803	0.15615	0.806458	0.194695	0.710645	0.607625	0.216364	0.637485	0.19553
6851	GZMM	0.00892565	0.155658	0.283389	0.0346246	-0.337943	-0.0488092	0.0500183	-0.57932	0.481701	0.0659474	0.0340891	-0.0373943	-0.0749288	0.1391	0.13775	-0.0685004	-0.292457	-0.383428	0.114529	0.196787	0.375561	0.191218	NA	0.546674	0.212869	0.4	0.39794	0.439408	0.357132	0.371985	0.429475	0.106505	0.97263	0.158951	0.798737
6852	H1F0	-0.149189	-0.142736	-0.180891	-0.117918	-0.0917136	-0.0345144	-0.149754	-0.0115864	-0.0574425	-0.131143	-0.168365	-0.182022	0.0675325	-0.333078	-0.143195	-0.0926397	-0.146792	-0.0366356	-0.0719844	-0.213487	-0.0905713	-0.271211	NA	0.267707	0.115426	0.483	0.316053	0.5562	0.254769	0.394025	0.404476	0.433135	0.363377	0.33575	0.473984
6853	H1FNT	-0.126569	-0.138875	-0.499393	-0.0797779	0.0154386	-0.0459349	-0.188399	0.362706	-0.454575	-0.0703195	-0.306479	-0.119337	-0.159062	-0.101308	-0.151974	-0.00758186	0.062531	-0.0316538	-0.192911	-0.0848391	-0.579972	-0.418814	NA	0.365936	0.125988	0.654	0.184422	0.684695	0.164503	0.427785	0.368774	0.59794	0.223342	0.169415	0.771048
6854	H1FOO	0.117788	0.0788054	0.0346473	0.170812	0.0515476	-0.267724	0.0685787	-0.209431	-0.326018	-0.00106659	0.138224	0.237345	0.0674331	0.0485868	0.274593	0.0670318	-0.00348154	0.106577	0.18795	-0.0303392	-0.010284	0.0795785	Nonessential_DepMap	0.376668	0.235484	0.304	0.517126	0.138223	0.859419	0.668435	0.174941	0.305359	0.515189	0.491295	0.308658
6855	H1FX	-0.0220983	-0.319118	-0.112145	0.00308385	0.156337	-0.0823068	-0.190786	-0.012271	-0.152343	0.132845	-0.514418	0.0829726	-0.115136	-0.0341313	0.0544172	-0.0482495	0.400998	-0.0883246	-0.128972	-0.509264	-0.229606	0.0053164	NA	0.328406	0.479065	0.352	0.453457	0.227825	0.642399	0.152142	0.817751	0.402975	0.394722	0.42206	0.374626
6856	H2AFB1	-0.162878	-0.28063	-0.276299	0.00123087	0.0145567	-0.0518403	0.0528366	0.197392	-0.301073	0.244625	-0.138952	0.0151872	-0.367587	-0.136233	0.221589	-0.219127	-0.314593	0.343706	-0.555328	-0.00593113	-0.286292	-0.266306	NA	0.50657	0.915975	0.586	0.232102	0.273435	0.563146	0.259632	0.585643	0.494265	0.30604	0.385	0.414539
6857	H2AFB2	0.232909	0.1832	0.264119	0.250619	0.23516	0.490248	0.0665288	0.353464	0.627033	-0.15123	0.284288	0.321818	0.0970596	0.279849	0.227721	0.273517	0.105456	0.364864	0.318445	0.0479546	-0.00248028	0.530718	NA	1.29372	0.455009	0.18	0.744727	0.11957	0.922378	0.08224	1.08492	0.27584	0.559344	0.224562	0.648664
6858	H2AFB3	-0.451046	-0.353225	-0.445027	-0.292341	-0.200395	-0.0773971	-0.26401	-0.00472366	-0.15007	-0.117514	-0.410506	-0.546624	-0.327524	-0.47899	-0.218077	-0.366605	-0.381421	-0.0193683	-0.293484	-0.412965	-0.956922	0.0668682	NA	0.451347	0.499167	0.143	0.844664	0.40811	0.389223	0.352038	0.45341	0.280265	0.552431	0.321299	0.493091
6859	H2AFJ	0.031557	0.0463531	-0.030155	-0.0349878	-0.0921155	-0.137123	-0.072132	-0.343888	0.069641	0.0413315	-0.185595	0.0801924	-0.170519	0.184998	-0.260575	0.190599	-0.256574	0.0723429	-0.040801	0.133507	-0.236644	0.176334	NA	0.450202	0.343059	0.402	0.395774	0.113785	0.943913	0.35323	0.451942	0.206725	0.684607	0.48517	0.314106
6860	H2AFV	0.0278888	-0.0355677	0.220051	-0.124852	0.0739155	-0.0384498	-0.0565796	-0.0819121	0.00501242	-0.103629	-0.00953007	0.197188	-0.118047	0.00452533	0.042081	-0.291785	0.112101	0.0357304	-9.0578e-05	-0.0710449	0.471717	-0.0316147	NA	0.350402	0.237813	0.271	0.567031	0.589205	0.229734	0.218377	0.660793	0.514835	0.288332	0.258111	0.588193
6861	H2AFX	-0.063694	-0.0358391	0.0176368	-0.322631	-0.432781	-0.26486	-0.135103	-0.0645827	-0.465137	0.413364	-0.68357	0.229824	-0.183693	-0.237214	-0.120341	-0.524922	-0.536575	-0.328986	-0.188218	0.11654	-0.197832	0.233106	NA	0.588178	0.707622	0.286	0.543634	0.16596	0.779997	0.166765	0.777895	0.262255	0.581276	0.28541	0.544531
6862	H2AFY	-0.101443	-0.124626	-0.0867202	-0.202262	-0.839519	-0.307889	-0.834291	-0.382702	-0.233075	-0.679005	-0.989577	-0.253847	-0.450158	0.399676	-0.213059	-0.191465	-1.02209	-0.656953	-0.0609413	-0.188311	-0.277263	0.103823	NA	0.355837	1.18887	0.393	0.405607	0.500865	0.300279	0.0410486	1.3867	0.480975	0.317877	0.31374	0.50343
6863	H2AFY2	-0.117731	-0.468187	-0.309075	-0.0186419	-0.394063	-0.489872	-0.482639	-0.904833	-0.0749108	-0.199699	-0.76558	0.0899665	-0.0908778	-0.352281	0.0118661	-0.0491498	-0.618832	-0.169294	-0.795482	-0.140891	-0.192793	-0.425356	NA	0.378209	0.525216	0.517	0.286509	0.56771	0.245873	0.29239	0.534037	0.263564	0.579114	0.31847	0.496931
6864	H2AFZ	-0.124553	-0.303969	-0.380408	0.0523374	0.174459	-0.373387	-0.443171	-0.696589	-0.0501849	-0.758145	-0.128198	-0.230192	-0.178491	0.0350243	0.164919	-0.0602445	0.262353	0.0865646	-0.317692	-0.290245	-0.593287	-0.167528	NA	0.63268	0.594488	0.482	0.316953	0.40278	0.394932	0.409696	0.387538	0.174085	0.75924	0.229022	0.640123
6865	H2BFM	0.147417	0.33003	0.353566	0.0506574	0.106042	0.100164	0.279779	0.0700671	0.130261	0.283911	0.275647	0.229731	0.0786317	0.13389	0.0231952	0.0781196	-0.0788752	0.29096	0.335799	0.324262	0.189044	0.518089	NA	0.418357	0.874275	0.152	0.818156	0.382965	0.416841	0.434034	0.362476	0.00356985	2.44735	0.0804688	1.09437
6866	H2BFWT	-0.128161	-0.0961811	0.101297	0.115036	0.124748	-0.0750718	0.185859	-0.108652	-0.0414914	0.0879406	0.283777	0.0302017	-0.281942	-0.132742	0.350607	-0.120536	0.101863	0.147634	0.200274	-0.392637	0.124619	0.0779741	NA	0.16162	0.742609	0.388	0.411168	0.206827	0.684392	0.522985	0.281511	0.445435	0.351216	0.317825	0.497812
6867	H3F3A	-1.74199	-1.16677	-3.34049	-1.76966	-1.48853	-1.40412	-1.38048	-0.775456	-2.03278	-0.743755	-2.0172	-1.64862	-1.96397	-1.61337	-1.66964	-1.86967	-3.01062	0.0335684	-1.39106	-0.942476	-2.34603	-4.33494	NA	1.60014	1.69366	0.00814	2.08938	0.00492315	2.30776	0.0251629	1.59924	0.0082406	2.08404	0.00185895	2.73073
6868	H3F3B	-0.508534	-0.342054	-0.402168	-0.230224	-0.10349	-0.669959	-0.620377	-0.211529	-1.12839	-0.775461	-0.465294	-0.102432	-0.563058	-0.860111	-0.179471	-0.280978	-0.143294	-0.0636869	-0.213405	-0.470703	-0.460245	-0.344091	NA	0.792393	0.913852	0.282	0.549751	0.41734	0.37951	0.51311	0.28979	0.174354	0.758568	0.30526	0.51533
6869	H3F3C	-0.231108	-0.254937	-0.248713	0.0312937	-0.221197	-0.303485	-0.165926	-0.331768	-0.275203	-0.220182	-0.11167	-0.195776	-0.208011	-0.289537	-0.0208721	0.0834595	-0.259161	-0.183232	-0.0912673	-0.418606	-0.135768	-0.361658	NA	0.35087	0.241667	0.229	0.640165	0.317795	0.497853	0.592415	0.227374	0.469168	0.328672	0.437065	0.359454
6870	H6PD	-0.209983	0.146701	-0.100525	0.064207	-0.314017	-0.250192	-0.0113001	0.066673	-0.567056	0.27342	-0.29602	-0.190916	-0.200484	-0.23855	0.0185348	0.109879	-0.307857	-0.320176	0.155468	0.137933	0.10555	-0.3066	NA	0.666431	0.416694	0.385	0.414539	0.371605	0.429918	0.217725	0.662092	0.156852	0.80451	0.321773	0.49245
6871	HAAO	-0.440751	-0.297748	-0.273617	-0.183943	-0.103959	-0.476993	0.351855	-0.194075	-0.759911	0.127009	0.576702	-0.153113	-0.803164	-0.365977	-0.338478	-0.029408	-0.370604	0.162685	-0.257981	-0.337515	0.0856557	-0.63289	NA	0.613403	0.605571	0.142	0.847712	0.426335	0.370249	0.56922	0.24472	0.402515	0.395218	0.511205	0.291405
6872	HABP2	0.0876152	-0.168465	0.106614	-0.0713776	-0.0791082	-0.308807	0.396678	-0.18617	-0.431445	0.880942	-0.0875849	0.102861	0.0496546	0.11033	-0.157618	0.0148623	0.150708	-0.308924	-0.207621	-0.129309	0.226911	-0.0136841	NA	0.35713	0.418526	0.242	0.616185	0.62332	0.205289	0.58859	0.230187	0.44547	0.351182	0.133965	0.873009
6873	HABP4	0.0016284	0.323745	-0.100982	0.0102423	-0.0107707	0.208236	-0.24841	-0.209649	0.62612	-0.105407	-0.391414	-0.0797637	-0.0133607	0.0980096	0.0375279	-0.0170434	-0.231624	0.210082	0.353739	0.293751	-0.483894	0.281931	NA	0.567233	0.521347	0.274	0.562249	0.627915	0.202099	0.250715	0.60082	0.0411975	1.38513	0.0710805	1.14825
6874	HACD1	0.0809938	0.0707706	-0.143336	0.155298	0.00589984	0.213709	0.164165	0.162568	0.264851	0.36586	-0.0375294	0.155545	-0.0515093	0.138946	0.0498165	0.26078	0.181818	-0.170019	-0.0608372	0.202378	-0.133199	-0.153474	NA	0.906843	0.312862	0.208	0.681937	0.187009	0.728137	0.52787	0.277473	0.414955	0.382	0.56526	0.247752
6875	HACD2	-0.201917	-0.253644	-0.411412	-0.216515	-0.163294	-0.0971206	-0.303044	-0.0202448	-0.173996	-0.283321	-0.322767	-0.363916	-0.184925	-0.0569104	-0.2398	-0.193231	-0.454338	0.127751	-0.208642	-0.298647	-0.161912	-0.660912	NA	0.282238	0.375537	0.414	0.383	0.463045	0.334377	0.296536	0.527923	0.36805	0.434093	0.414765	0.382198
6876	HACD4	0.0771266	0.236034	0.119444	0.0995927	0.369364	0.0829707	-0.301684	0.0868198	0.0791215	-0.401965	-0.201402	-0.135138	0.0456192	0.320899	0.0681778	0.131008	0.550774	0.187954	0.386774	0.0852932	0.386745	-0.147858	NA	0.37134	0.409381	0.485	0.314258	0.394245	0.404234	0.0950136	1.02221	0.186806	0.728609	0.30371	0.517541
6877	HACE1	0.139464	0.0789859	-0.18139	-0.048671	-0.141131	-0.10509	0.370383	-0.194184	-0.0159961	0.466931	0.273836	0.180707	0.145014	0.0926719	-0.0921823	-0.00515971	-0.267275	-0.0149864	0.104597	0.0533745	-0.231198	-0.131582	NA	0.339139	0.70645	0.201	0.696804	0.374095	0.427018	0.6232	0.205373	0.300925	0.521542	0.621965	0.206234
6878	HACL1	-0.109989	-0.0598576	-0.36803	-0.202962	-0.0210344	0.0286476	-0.07129	-0.0712115	0.128507	-0.113235	-0.029345	-0.0888597	-0.124526	-0.116581	-0.194257	-0.211668	0.0412279	-0.0832966	-0.0501099	-0.0696053	-0.503376	-0.232684	NA	0.630923	0.239868	0.621	0.206908	0.32051	0.494158	0.50717	0.294846	0.539735	0.267819	0.314435	0.502469
6879	HADH	-0.0891066	-0.143319	0.000919136	0.145187	0.0879034	0.216681	-0.042102	0.0751239	0.358238	-0.0300422	-0.0541617	-0.0826899	-0.115819	-0.0688105	0.232799	0.0575757	0.0584575	0.117349	-0.152155	-0.134483	0.205064	-0.203226	NA	0.895428	0.229925	0.587	0.231362	0.0510445	1.29205	0.666235	0.176373	0.413975	0.383026	0.42702	0.369552
6880	HADHA	0.219495	0.0903566	-0.123169	0.196996	0.114021	0.0495589	0.282315	0.131964	-0.032846	0.484838	0.0797915	0.256593	0.180114	0.221778	0.0774807	0.316511	0.00124193	0.226799	0.105402	0.0753114	-0.0140378	-0.2323	NA	0.602747	0.734569	0.112	0.950782	0.197891	0.703574	0.5573	0.253911	0.207395	0.683202	0.649	0.187755
6881	HADHB	0.228397	0.251241	-0.0350714	0.0980723	-0.170467	0.240193	0.12898	0.168072	0.312314	0.0149614	0.242999	0.226824	0.313337	0.145029	0.0783925	0.117752	0.0185213	-0.359454	0.214179	0.288303	0.325673	-0.395816	NA	0.551843	0.511562	0.149	0.826814	0.41334	0.383693	0.62523	0.20396	0.15208	0.817929	0.309643	0.509139
6882	HAGH	-0.166092	-0.256143	-0.543619	-0.051611	0.0769783	-0.0202505	-0.0614979	-0.0645586	0.0240576	-0.115662	-0.00733336	0.0690515	-0.405662	-0.161666	-0.043789	-0.059433	0.0792019	0.0747548	-0.375207	-0.13708	-0.381555	-0.705683	NA	0.166646	0.196236	0.476	0.322393	0.686885	0.163116	0.42521	0.371397	0.4	0.39794	0.116869	0.932301
6883	HAGHL	0.0706706	-0.554335	0.0651182	0.170663	0.106232	0.219471	0.184675	0.140988	0.297955	0.484013	-0.114663	0.150905	0.0495287	0.0115785	0.10763	0.233696	0.406131	-0.193667	-0.49256	-0.61611	0.0353296	0.0949068	NA	0.75214	0.46088	0.409	0.388277	0.276055	0.559004	0.393657	0.404881	0.26955	0.569361	0.395305	0.403068
6884	HAL	0.0180275	-0.107115	-0.210444	-0.0576735	0.162432	-0.022254	-0.228159	-0.0451514	0.00064345	-0.337838	-0.11848	0.0695715	0.124128	-0.139617	-0.0879969	-0.02735	0.0889965	0.235868	0.0494741	-0.263703	-0.0488061	-0.372081	NA	0.248228	0.316332	0.554	0.25649	0.511855	0.290853	0.252325	0.59804	0.51382	0.289189	0.43823	0.358298
6885	HAMP	-0.000316161	-0.103563	-0.282447	-0.143894	-0.0111902	0.519956	-0.437484	0.222619	0.817293	-0.926611	0.0516426	0.0891997	-0.190253	0.100104	-0.222559	-0.0652282	-0.0390901	0.0167097	0.067282	-0.274407	-0.23431	-0.330584	NA	0.847745	0.500983	0.371	0.430626	0.570025	0.244106	0.3713	0.430275	0.22394	0.649868	0.420565	0.376167
6886	HAND1	0.188282	0.221638	0.200819	-0.0822369	-0.0342043	0.0107959	0.252936	-0.0533122	0.0749039	0.779069	-0.273198	0.0870196	0.390084	0.0877437	-0.133905	-0.0305692	-0.10493	0.0365219	0.0852297	0.358046	0.196903	0.204736	NA	0.159552	0.437168	0.334	0.476254	0.279165	0.554139	0.232973	0.632694	0.183534	0.736283	0.221125	0.655362
6887	HAND2	0.434824	0.234328	0.408049	0.0622165	-0.077227	-0.114235	0.441979	0.0698034	-0.298273	0.065496	0.818462	0.417312	0.455671	0.431487	-0.0714759	0.195909	-0.300497	0.146043	0.189405	0.279251	0.468897	0.347201	NA	0.780835	0.686267	0.00919	2.03668	0.343577	0.463976	0.389335	0.409677	0.219365	0.658833	0.0586815	1.2315
6888	HAO1	-0.0791703	0.333909	-0.207826	0.115896	0.215053	0.155724	0.166158	-0.0278781	0.339325	0.441677	-0.10936	-0.0269615	-0.355746	0.145197	0.100932	0.130861	0.178924	0.251181	0.299239	0.368579	-0.336539	-0.0791118	Nonessential_DepMap	0.462288	0.428885	0.533	0.273273	0.30735	0.512367	0.25265	0.597481	0.070565	1.15141	0.523695	0.280922
6889	HAO2	-0.339952	-0.281609	-0.540878	-0.56278	-0.472278	-0.373474	-0.644839	-0.551043	-0.195905	-0.811237	-0.478441	-0.359296	-0.365765	-0.294794	-0.398646	-0.726914	-0.257485	-0.687071	-0.294282	-0.268937	-0.571048	-0.510708	NA	0.650924	1.00669	0.086	1.0655	0.0105498	1.97676	0.396315	0.40196	0.258025	0.588338	0.137385	0.862061
6890	HAP1	-0.0803043	-0.242246	-0.274693	-0.177567	-0.0594145	-0.435494	-0.302293	-0.365273	-0.505715	-0.288108	-0.316478	-0.307492	0.0513775	0.0152015	-0.221635	-0.133499	-0.00616824	-0.112661	-0.152204	-0.332288	-0.500896	-0.0484907	NA	0.776865	0.291847	0.472	0.326058	0.376395	0.424356	0.509795	0.292604	0.321875	0.492313	0.3689	0.433091
6891	HAPLN1	-0.0887513	-0.337133	-0.274387	-0.0676109	-0.301745	-0.283752	-0.0342998	-0.334164	-0.233339	-0.0254514	-0.0431482	0.0424027	-0.105349	-0.203307	-0.250289	0.115067	-0.431164	-0.172326	-0.303724	-0.370542	-0.161333	-0.387442	NA	0.282925	0.298855	0.648	0.188425	0.331435	0.479602	0.39198	0.406736	0.2036	0.691222	0.360119	0.443554
6892	HAPLN2	-0.248578	-0.264647	-0.168558	-0.226912	-0.12577	-0.372256	-0.107804	-0.59918	-0.145331	-0.00547223	-0.210136	-0.359909	-0.194281	-0.191544	-0.104024	-0.3498	-0.120351	-0.13119	-0.133291	-0.396004	0.0627536	-0.39987	NA	0.442109	0.359623	0.327	0.485452	0.301715	0.520403	0.63605	0.196509	0.356019	0.448527	0.51108	0.291511
6893	HAPLN3	0.0298436	0.135087	0.142282	0.14847	0.113941	0.100727	-0.0051275	0.155447	0.0460058	-0.106773	0.0965183	0.205442	-0.119261	0.00334968	0.0722363	0.224703	0.126147	0.101736	0.150488	0.119686	-0.0435093	0.328073	NA	0.436323	0.212118	0.578	0.238072	0.207713	0.682535	0.33602	0.473635	0.20916	0.679521	0.22958	0.639066
6894	HAPLN4	-0.403986	-0.589416	-0.603263	-0.306968	-0.388823	-0.735027	-0.635469	-0.461535	-1.00852	-0.224502	-1.04644	-0.373277	-0.372776	-0.465904	-0.490739	-0.123197	-0.704483	-0.0731631	-0.677927	-0.500906	-0.158936	-1.04759	NA	0.773949	0.526523	0.146	0.835647	0.39983	0.398125	0.290737	0.5365	0.114629	0.940705	0.372486	0.428891
6895	HARBI1	-0.0967317	-0.260454	0.0643683	0.0888533	0.121582	-0.0416584	0.409258	0.588253	-0.67157	0.56692	0.251596	-0.0394798	-0.169121	-0.0815942	-0.0512951	0.229002	0.0948667	0.148296	-0.239557	-0.28135	0.0595162	0.0692205	NA	0.326413	1.18246	0.693	0.159267	0.349497	0.456557	0.246626	0.607961	0.257215	0.589704	0.393325	0.405248
6896	HARS	-1.94756	-2.36851	-1.27838	-1.60154	-2.54087	-1.76324	-2.82559	-1.6332	-1.89327	-1.61302	-4.03815	-1.54334	-1.55539	-2.74396	-1.74587	-1.45721	-3.1113	-1.97045	-2.19325	-2.54377	-1.47042	-1.08634	essential_DepMap	2.93052	3.23077	8.97e-05	4.04721	0.00086646	3.06225	4.6528e-05	4.33229	5.05e-05	4.29671	0.00999585	2.00018
6897	HARS2	-0.997646	-0.675377	-1.44164	-0.798709	-1.11132	-0.50929	-0.561452	-0.594008	-0.424572	-0.401833	-0.721071	-1.08944	-0.717684	-1.18581	-0.990673	-0.606744	-1.66333	-0.559309	-0.609207	-0.741547	-1.7811	-1.10217	essential_DepMap	0.762568	0.678939	0.00655	2.18376	0.0247836	1.60584	0.0402785	1.39493	0.0315921	1.50042	0.0092992	2.03155
6898	HAS1	-0.0372399	-0.138412	-0.141475	-0.0842644	0.0480098	-0.0411181	-0.274929	0.059816	-0.142052	0.207635	-0.757493	-0.136345	0.00798211	0.016643	-0.0878622	-0.0806666	0.123684	-0.0276639	-0.255721	-0.0211032	-0.242007	-0.0409439	NA	0.488779	0.329365	0.236	0.627088	0.27324	0.563456	0.621995	0.206213	0.315515	0.50098	0.308845	0.510259
6899	HAS2	0.153942	0.173241	0.149693	0.193783	-0.018281	-0.170262	0.342042	-0.29715	-0.0433743	0.46114	0.222944	0.281782	0.304325	-0.124282	0.222345	0.165221	0.186778	-0.22334	0.0602176	0.286265	0.480019	-0.180634	NA	0.181332	0.721588	0.251	0.600326	0.21486	0.667844	0.472335	0.32575	0.0962885	1.01643	0.505336	0.29642
6900	HAS3	0.0504763	0.20037	0.130431	0.222333	-0.0127389	0.0845856	0.172548	0.223146	-0.0539747	0.269474	0.0756224	-0.017118	0.107304	0.061243	0.296536	0.148129	0.0706201	-0.0960979	0.23191	0.168829	0.147542	0.113319	NA	0.421172	0.375692	0.173	0.761954	0.0368375	1.43371	0.577725	0.238279	0.13771	0.861035	0.545215	0.263432
6901	HASPIN	-0.0301551	-0.174441	0.276406	-0.0273263	0.0873827	0.393504	-1.02319	0.170813	0.616195	-0.783438	-1.26294	-0.114131	-0.0158569	0.0395228	0.0759908	-0.130643	0.0551374	0.119628	-0.271613	-0.0772691	0.394494	0.158318	NA	0.91541	1.04883	0.588	0.230623	0.165115	0.782213	0.456005	0.34103	0.219605	0.658358	0.244489	0.61174
6902	HAT1	-0.233914	-0.00674408	-0.0378365	0.026479	-0.019084	-0.0621644	-0.392945	0.0133305	-0.137659	-0.674678	-0.111212	-0.348742	-0.0713983	-0.281601	-0.250438	0.303396	-0.131114	0.0929465	0.117978	-0.131466	0.111769	-0.187442	NA	0.327394	0.977137	0.388	0.411168	0.381006	0.419068	0.638315	0.194965	0.460292	0.336967	0.58169	0.235308
6903	HAUS1	-1.07839	-0.395534	-0.609245	-1.06971	-1.45344	-1.09511	-1.25693	-0.976396	-1.21382	-1.82323	-0.690636	-1.05304	-1.38105	-0.801094	-1.39479	-0.744633	-1.56096	-1.34592	-0.311999	-0.479069	-0.471017	-0.747473	essential_DepMap	1.69249	1.11117	0.0169	1.77211	0.0101316	1.99432	0.0084053	2.07545	0.110215	0.957757	0.0999785	1.00009
6904	HAUS2	-0.700399	-0.603704	-0.29978	-0.695777	-0.161761	-0.494566	-0.874797	-0.231756	-0.757375	-0.65126	-1.09833	-0.350935	-0.754593	-0.995669	-1.01219	-0.379368	-0.697529	0.374007	-0.679368	-0.528041	-0.431067	-0.168493	NA	0.322188	1.01394	0.114	0.943095	0.099765	1.00102	0.163017	0.787768	0.132802	0.876795	0.187938	0.725985
6905	HAUS3	-0.984709	-0.26228	-1.13305	-0.350322	-0.743656	-0.420991	-0.874775	-0.559666	-0.282316	-1.09845	-0.651101	-1.25439	-0.827947	-0.871794	-0.316601	-0.384044	-0.693058	-0.794255	-0.0611425	-0.463417	-1.7245	-0.541598	essential_DepMap	0.456429	1.51407	0.0146	1.83565	0.095858	1.01837	0.0351065	1.45461	0.45998	0.337261	0.0501913	1.29937
6906	HAUS4	-1.14971	-0.953416	-0.733136	-1.05589	-1.24492	-1.14877	-1.2347	-0.815692	-1.48185	-1.25254	-1.21687	-0.891025	-1.47488	-1.08322	-1.26839	-0.843394	-1.74319	-0.746641	-0.738765	-1.16807	-0.85463	-0.611643	essential_DepMap	2.05443	2.41338	0.000179	3.74715	0.00017768	3.75036	0.0166781	1.77785	0.00389255	2.40977	0.0431825	1.36469
6907	HAUS5	-1.37933	-1.43001	-1.31775	-1.42848	-0.629881	-0.894128	-1.55571	-0.89152	-0.896736	-1.88557	-1.22585	-1.09537	-1.58448	-1.45814	-1.08251	-1.77444	-0.563276	-0.696486	-1.52179	-1.33824	-1.5136	-1.1219	essential_DepMap	1.75739	2.00002	6.71e-05	4.17328	6.16e-05	4.21042	0.057812	1.23798	0.00077878	3.10859	0.00402266	2.39549
6908	HAUS6	-1.26576	-0.966898	-0.635971	-0.720019	-0.883234	-1.08892	-1.00684	-0.883563	-1.29428	-0.80487	-1.20882	-1.40647	-1.12819	-1.26262	-0.730539	-0.7095	-0.937055	-0.829414	-1.00126	-0.932537	-0.554334	-0.717608	NA	2.25294	1.43067	0.000277	3.55752	0.000558635	3.25287	0.00835575	2.07801	0.00232785	2.63305	0.060778	1.21625
6909	HAUS7	-0.646857	-0.619642	-0.931239	-0.842282	-0.485021	-0.792177	-0.733355	-0.586372	-0.997981	-0.507682	-0.959027	-0.791683	-0.473543	-0.675345	-0.70825	-0.976314	-0.336417	-0.633625	-0.625126	-0.614158	-0.829253	-1.03323	essential_DepMap	1.60959	0.944555	0.025	1.60206	0.0052818	2.27722	0.124878	0.903516	0.01519	1.81844	0.0121036	1.91709
6910	HAUS8	-1.16536	-0.969771	-0.75034	-1.46933	-1.88908	-1.21934	-0.688337	-1.53253	-0.906156	-0.915794	-0.460881	-1.39987	-0.993804	-1.10242	-1.68341	-1.25525	-2.43461	-1.34355	-0.919844	-1.0197	-0.854943	-0.645736	essential_DepMap	1.162	0.803749	0.0155	1.80967	0.0010793	2.96686	0.00041674	3.38013	0.0206855	1.68433	0.023127	1.63588
6911	HAVCR1	0.150353	0.0589888	0.153548	-0.0700095	-0.0053491	0.178765	0.262422	0.19777	0.15976	0.428454	0.096389	0.30455	0.16056	-0.014052	-0.0499495	-0.0900696	-0.077459	0.0667608	0.112683	0.00529476	0.212688	0.0944082	NA	0.666976	0.552701	0.205	0.688246	0.752625	0.123421	0.546685	0.262263	0.418625	0.378175	0.493955	0.306313
6912	HAVCR2	-0.0334956	-0.0518413	-0.154638	-0.0475586	-0.0664083	-0.0374999	0.0413133	0.211209	-0.286209	0.188832	-0.106206	0.147918	0.0690499	-0.317454	0.0649537	-0.160071	-0.462721	0.329905	0.14946	-0.253142	-0.0671773	-0.242099	NA	0.395331	0.303744	0.439	0.357535	0.590705	0.228629	0.0953155	1.02084	0.492235	0.307828	0.38248	0.417391
6913	HAX1	-0.201678	-0.092541	0.00180733	-0.208847	-0.171901	-0.295917	0.106304	-0.638441	0.0466066	0.168061	0.0445479	-0.168174	-0.216599	-0.220261	-0.0658542	-0.35184	-0.250911	-0.0928903	-0.207124	0.0220421	0.0319512	-0.0283365	NA	0.686112	0.351913	0.323	0.490797	0.35083	0.454904	0.36525	0.43741	0.505115	0.29661	0.577675	0.238316
6914	HBA1	0.303934	0.143503	-0.138816	-0.0078061	0.0736844	0.585667	0.0830513	0.467579	0.703755	0.0266997	0.139403	0.262707	0.251864	0.397232	0.0119972	-0.0276094	-0.0640549	0.211424	0.0368282	0.250178	-0.186089	-0.0915441	NA	1.3431	0.226301	0.0528	1.27737	0.525255	0.27963	0.410295	0.386904	0.115473	0.937521	0.48112	0.317747
6915	HBA2	0.216072	0.448117	0.00368512	0.13113	-0.0193666	0.532507	0.141528	0.747593	0.31742	0.626058	-0.343002	0.0687381	0.350683	0.228794	-0.0736499	0.33591	-0.0364406	-0.0022926	0.478296	0.417937	-0.256408	0.263778	NA	1.03859	0.317983	0.0918	1.03716	0.335804	0.473914	0.46777	0.329968	0.028175	1.55014	0.355995	0.448556
6916	HBB	0.0712276	0.314188	0.158532	-0.0397963	0.217959	-0.0835337	0.177446	-0.320519	0.153452	-0.00185884	0.356751	0.14063	-0.0567086	0.129761	0.229759	-0.309352	0.301515	0.134404	0.405498	0.222878	0.334801	-0.0177362	NA	0.298881	0.362215	0.254	0.595166	0.256327	0.591206	0.0293635	1.53219	0.111461	0.952877	0.22598	0.64593
6917	HBD	0.0786968	0.113022	-0.0267938	-0.01857	0.167174	-0.0962543	0.00538631	0.0808916	-0.2734	0.00869884	0.00207379	-0.0230225	0.0582159	0.200897	-0.113737	0.0765974	0.11119	0.223158	0.161287	0.0647576	-0.379357	0.325769	NA	0.373357	0.345419	0.262	0.581699	0.3377	0.471469	0.268905	0.570401	0.115368	0.937915	0.39916	0.398853
6918	HBE1	0.18174	0.195689	0.477029	0.171485	0.0905823	0.321376	0.33724	0.280766	0.361987	0.374148	0.300332	0.192268	0.0894127	0.26354	0.247906	0.0950649	0.0796158	0.101549	0.224944	0.166434	0.514378	0.43968	NA	0.982066	0.68795	0.212	0.673664	0.130624	0.883977	0.215165	0.667228	0.0831409	1.08019	0.0108274	1.96548
6919	HBEGF	-0.13578	0.144486	0.139384	-0.173693	-0.0620405	-0.282285	-0.0848046	-0.00915664	-0.555413	-0.00912921	-0.16048	-0.114179	-0.179803	-0.113358	-0.252506	-0.094881	0.175041	-0.299122	0.348605	-0.0596331	0.0867418	0.192026	NA	0.595894	0.288965	0.139	0.856985	0.442765	0.353827	0.19918	0.700754	0.017596	1.75459	0.239069	0.621477
6920	HBG1	-0.0689977	-0.00503351	0.0117656	0.0747468	0.0153068	-0.00379169	0.161675	-0.0851548	0.0775715	0.034872	0.288478	-0.130298	0.0253823	-0.102078	0.0395839	0.10991	0.0509728	-0.0203593	-0.144454	0.134387	0.13134	-0.107809	NA	0.387555	0.394555	0.559	0.252588	0.333045	0.477497	0.63261	0.198864	0.390329	0.408569	0.55659	0.254465
6921	HBG2	0.0357959	0.0662222	0.277641	0.112754	0.164057	0.223149	0.0934895	0.370985	0.0753125	0.411621	-0.224642	0.13619	-0.0504523	0.0216497	0.230039	-0.00453073	0.128121	0.199993	-0.0119385	0.144383	0.165474	0.389809	NA	0.396619	0.283734	0.494	0.306273	0.316752	0.499281	0.147865	0.830135	0.38837	0.410754	0.132124	0.87902
6922	HBM	0.185798	-0.147392	-0.238269	0.0779902	-0.169951	0.101484	-0.402926	0.221988	-0.0190205	-0.476357	-0.329495	0.366842	-0.00550319	0.196056	0.103172	0.0528082	-0.0379769	-0.301926	0.0286237	-0.323408	-0.504478	0.0279403	NA	0.392819	0.351143	0.162	0.790485	0.4952	0.305219	0.51351	0.289451	0.41353	0.383493	0.542125	0.265901
6923	HBP1	0.139696	0.177407	0.290217	0.21325	0.0280134	-0.00548161	0.506812	0.044898	-0.0558612	0.465545	0.548079	0.13467	0.0725487	0.211868	0.18163	0.244869	0.248957	-0.19293	0.0650228	0.28979	0.327506	0.252927	NA	0.334269	1.17754	0.179	0.747147	0.0981545	1.00809	0.412607	0.384463	0.137934	0.860329	0.07717	1.11255
6924	HBQ1	0.0200442	0.100483	0.227847	-0.0422011	-0.127483	-0.0495536	0.523993	0.032365	-0.131472	0.0191273	1.02886	0.0545103	-0.0699352	0.0755575	0.0622183	-0.146621	-0.125464	-0.129503	0.0365414	0.164425	0.15503	0.300663	NA	0.215283	0.61187	0.448	0.348722	0.699255	0.155364	0.454025	0.34292	0.350185	0.455702	0.10821	0.965733
6925	HBS1L	-0.366243	-0.215917	-0.204724	-0.155587	-0.197886	-0.330825	-0.244332	-0.80567	0.144019	-0.505705	0.0170403	-0.418254	-0.312303	-0.368173	-0.0201433	-0.29103	-0.286927	-0.108845	-0.254406	-0.177428	-0.344189	-0.0652594	essential_DepMap	0.308328	0.483914	0.108	0.966576	0.40672	0.390704	0.417585	0.379255	0.378155	0.42233	0.43005	0.366481
6926	HBZ	0.0858333	0.139491	0.200413	0.0783133	-0.148146	0.209271	-0.232228	0.261857	0.156684	-0.282901	-0.181556	0.0387024	0.2548	-0.0360025	0.0767596	0.0798671	-0.024663	-0.271629	0.198309	0.0806741	0.210604	0.190221	NA	0.573009	0.245981	0.245	0.610834	0.254075	0.595038	0.535355	0.271358	0.23269	0.633222	0.216405	0.664733
6927	HCAR1	0.0502116	0.0306789	-0.0334447	0.032537	0.114686	0.101562	0.309623	-0.174844	0.377968	0.506302	0.112943	0.0806791	0.0384428	0.0315128	0.114472	-0.0493975	0.230286	-0.000915	-0.0505485	0.111906	-0.126766	0.0598761	NA	0.667925	0.711721	0.441	0.355561	0.378505	0.421928	0.358865	0.445069	0.388275	0.410861	0.40458	0.392996
6928	HCAR2	0.141082	0.0239661	-0.070168	0.276452	0.137043	0.199148	0.0267162	0.0571557	0.34114	0.00254447	0.0508879	0.0441162	0.208184	0.170945	0.262715	0.290189	0.0576296	0.216456	0.130351	-0.0824188	0.0501956	-0.190532	NA	0.807753	0.321127	0.18	0.744727	0.062216	1.2061	0.319979	0.494878	0.35921	0.444652	0.509975	0.292451
6929	HCAR3	0.12342	0.123044	0.251707	0.0297015	0.218322	0.248446	0.0441525	-0.0254839	0.522375	-0.335246	0.423551	0.112588	0.175125	0.0825469	0.145128	-0.0857246	0.0816195	0.355024	0.135233	0.110855	0.11168	0.391733	NA	0.839059	0.809602	0.171	0.767004	0.420121	0.376626	0.309966	0.508686	0.19306	0.714308	0.229444	0.639322
6930	HCCS	-0.192387	-0.158176	-0.451694	-0.169897	-0.0379268	-0.161882	0.0305071	-0.369963	0.046198	0.0376426	0.0233716	-0.153166	-0.213001	-0.210995	-0.145967	-0.193828	0.179554	-0.255407	0.0319671	-0.348319	-0.305079	-0.598309	NA	1.01388	0.575764	0.135	0.869666	0.071288	1.14698	0.45028	0.346517	0.28265	0.548751	0.135739	0.867297
6931	HCFC1	-0.865519	-1.60627	-0.84775	-1.11222	-2.39285	-1.3743	-1.21149	-1.4041	-1.34451	-1.52952	-0.893471	-1.10824	-0.64331	-0.845004	-0.717786	-1.50665	-2.59039	-2.19531	-1.39679	-1.81574	-0.763199	-0.932302	essential_DepMap	1.53623	1.3449	0.0277	1.55752	0.049238	1.3077	0.000248765	3.60421	0.000251685	3.59914	0.0226423	1.64508
6932	HCFC1R1	0.0344461	-0.203817	0.217949	-0.0555221	-0.11206	-0.194071	0.144952	-0.757843	0.369701	0.346886	-0.0569827	0.0207343	0.213392	-0.130788	0.14738	-0.258424	-0.0678602	-0.156259	0.207604	-0.615238	0.0147981	0.4211	NA	0.581098	0.731485	0.434	0.36251	0.636795	0.196	0.411125	0.386026	0.35882	0.445123	0.202714	0.693115
6933	HCFC2	0.0951556	0.105084	0.138068	0.264299	0.170485	0.18728	-0.0452854	0.13827	0.236289	0.0107269	-0.101298	0.164006	0.137573	-0.0161119	0.205456	0.323142	0.264419	0.0765502	0.0860341	0.124133	0.207805	0.0683316	NA	0.80721	0.810546	0.174	0.759451	0.0286325	1.54314	0.17951	0.745911	0.50586	0.29597	0.272135	0.565216
6934	HCK	-0.116246	-0.290941	-0.103754	-0.0444171	0.0437298	-0.279604	-0.475152	-0.450722	-0.108486	-0.879917	-0.0703872	-0.154306	-0.000396256	-0.194035	-0.0578966	-0.0309375	0.0532621	0.0341974	-0.291638	-0.290245	-0.0938625	-0.113646	NA	0.481361	0.422945	0.519	0.284833	0.586165	0.23198	0.49994	0.301082	0.266095	0.574963	0.53973	0.267823
6935	HCLS1	-0.18084	0.00323823	-0.202241	-0.0230451	-0.0905239	0.045486	-0.118069	-0.0246296	0.115602	-0.293516	0.0573788	-0.321019	-0.174747	-0.0467525	0.0407639	-0.0868541	0.102053	-0.283101	0.153845	-0.147369	-0.326577	-0.0779053	NA	0.322612	0.204471	0.265	0.576754	0.37728	0.423336	0.491875	0.308145	0.55183	0.258195	0.507056	0.294944
6936	HCN1	0.0471847	-0.0584428	0.165337	0.0308961	0.0606864	0.279691	-0.259634	0.401772	0.157609	0.131732	-0.651	0.0621309	-0.102056	0.18148	-0.0204252	0.0822174	0.0592192	0.0621535	0.109172	-0.226057	0.121027	0.209647	NA	0.784891	0.82099	0.435	0.361511	0.252917	0.597022	0.287695	0.541068	0.286475	0.542913	0.30821	0.511153
6937	HCN2	-0.300957	-0.474646	-0.221872	-0.173983	0.0977613	-0.819799	0.00209466	-0.429165	-1.21043	-0.375061	0.37925	-0.0819485	-0.484701	-0.33622	-0.256856	-0.0911108	0.33891	-0.143387	-0.558315	-0.390978	0.00160826	-0.445351	NA	0.764789	0.43218	0.25	0.60206	0.434725	0.361785	0.454213	0.34274	0.056014	1.2517	0.472045	0.326017
6938	HCN3	-0.215228	0.066745	-0.151868	-0.0963114	0.0464859	-0.315663	0.0870959	-0.0448039	-0.586522	0.0103635	0.163828	-0.431842	-0.255204	0.0413624	-0.103867	-0.0887562	-0.0717917	0.164763	0.389285	-0.255795	-0.36236	0.058624	NA	0.297927	0.276606	0.354	0.450997	0.65906	0.181075	0.414725	0.38224	0.229394	0.639418	0.542775	0.26538
6939	HCN4	0.0394616	0.147086	0.227248	0.0896028	0.182463	0.229442	-0.0955127	0.210063	0.248822	0.0432771	-0.234302	0.0281682	0.266191	-0.175974	0.115419	0.0637864	0.099764	0.265161	0.212011	0.0821613	0.349437	0.105059	NA	0.932096	0.208236	0.284	0.546682	0.36478	0.437969	0.108859	0.963136	0.257495	0.589231	0.246948	0.607394
6940	HCRT	-0.200738	-0.0685979	-0.0870673	0.10418	-0.049513	0.164291	-0.117011	0.277062	0.0515211	0.102338	-0.33636	-0.4129	-0.133405	-0.0559093	0.190849	0.017511	-0.111678	0.0126523	0.0306871	-0.167883	-0.00984225	-0.164292	NA	0.991917	0.386613	0.352	0.453457	0.0762385	1.11783	0.685885	0.163749	0.256575	0.590786	0.527075	0.278128
6941	HCRTR1	-0.0837743	0.195882	0.192216	-0.115931	-0.0460937	-0.0434255	-0.221947	-0.055907	-0.0309439	-0.385194	-0.0587007	-0.420394	-0.0144832	0.183554	-0.108495	-0.123367	-0.119395	0.0272073	0.191217	0.200548	0.264115	0.120317	NA	0.336483	0.362705	0.366	0.436519	0.437065	0.359454	0.67335	0.171759	0.18287	0.737858	0.250053	0.601967
6942	HCRTR2	-0.0353544	-0.067429	0.0174366	0.00991854	-0.0529255	-0.108795	0.0394398	-0.0931768	-0.124414	-0.0293698	0.108249	0.0188808	-0.1748	0.0498558	-0.0522606	0.0720977	0.0506831	-0.156534	-0.155148	0.0202903	-0.0516973	0.0865706	Nonessential_DepMap	0.186793	0.236273	0.625	0.20412	0.56195	0.250302	0.679915	0.167545	0.54903	0.260404	0.62564	0.203675
6943	HCST	-0.161081	-0.38861	-0.208018	-0.097364	-0.221742	0.0529712	-0.0988515	0.113009	-0.00706714	0.355984	-0.553687	-0.0857881	-0.253528	-0.143928	-0.13099	-0.0637377	-0.540342	0.0968581	-0.254085	-0.523136	-0.0883458	-0.32769	NA	0.387884	0.766293	0.481	0.317855	0.72734	0.138263	0.199985	0.699003	0.33177	0.479163	0.43716	0.35936
6944	HDAC1	-0.158857	-0.122712	-0.197964	-0.0446808	-0.11539	-0.199756	0.0599381	-0.199156	-0.200356	0.229309	-0.109433	-0.202083	-0.176808	-0.0976799	0.0368247	-0.126186	-0.249582	0.0188009	-0.0977183	-0.147705	-0.321141	-0.0747881	NA	0.592005	0.621611	0.588	0.230623	0.050911	1.29319	0.393265	0.405315	0.57425	0.240899	0.43746	0.359062
6945	HDAC10	-0.0278213	-0.0614794	0.149368	-0.0489115	-0.00774852	-0.0609482	0.0743973	-0.111768	-0.0101288	-0.238557	0.387351	-0.0306471	-0.00735526	-0.0454615	-0.187475	0.0896519	-0.0513607	0.0358637	0.0101094	-0.133068	0.349296	-0.05056	NA	0.433556	0.391982	0.774	0.111259	0.469975	0.327925	0.50762	0.294461	0.613575	0.212132	0.237125	0.625023
6946	HDAC11	-0.0482718	-0.100306	-0.160242	-0.252417	-0.294666	-0.0998216	0.0493011	-0.203436	0.00379281	-0.128295	0.226897	0.12827	-0.142351	-0.130734	-0.141199	-0.363634	-0.0414377	-0.547895	0.0191952	-0.219808	-0.0748516	-0.245633	NA	0.368434	0.371708	0.556	0.254925	0.185955	0.730592	0.283375	0.547638	0.528735	0.276762	0.154671	0.81059
6947	HDAC2	0.134171	0.0977675	-0.0596965	-0.124227	-0.135192	0.0449308	0.33511	0.405029	-0.315167	0.364202	0.306017	-0.0870782	0.231363	0.258229	-0.078622	-0.169831	-0.121398	-0.148986	0.188566	0.00696935	0.285253	-0.404646	NA	0.444627	0.737525	0.178	0.74958	0.54429	0.26417	0.43664	0.359876	0.376095	0.424702	0.394369	0.404098
6948	HDAC3	-0.467146	-0.563995	-0.759454	-0.575498	-0.725121	-0.876504	-0.760163	-1.12039	-0.632615	-0.898984	-0.621342	-0.594881	-0.351585	-0.454973	-0.377501	-0.773494	-0.512978	-0.937264	-0.865287	-0.262702	-0.258251	-1.26066	NA	1.01957	1.02463	0.166	0.779892	0.0185255	1.73223	0.0669759	1.17408	0.204911	0.688434	0.129632	0.887289
6949	HDAC4	-0.114311	0.0518891	0.00536847	0.0384794	0.146801	0.114302	-0.0549311	0.0066982	0.221906	0.155127	-0.264989	-0.0590412	0.0389133	-0.322806	-0.044404	0.121363	0.136571	0.157032	0.0494671	0.0543111	-0.0844463	0.0951833	NA	0.392824	0.23701	0.645	0.19044	0.44223	0.354352	0.45058	0.346228	0.496875	0.303753	0.493955	0.306313
6950	HDAC5	0.0384646	0.059946	-0.029293	-0.0329244	-0.00113747	0.159037	0.131211	0.299949	0.0181253	0.167851	0.0945703	0.00942675	0.145432	-0.039465	0.0044351	-0.0702838	-0.135287	0.133012	0.0136486	0.106243	-0.192464	0.133878	NA	0.524812	0.249499	0.464	0.333482	0.51897	0.284858	0.788925	0.102964	0.163944	0.785304	0.58691	0.231428
6951	HDAC6	-0.0154939	-0.279128	-0.117382	-0.0486542	-0.0984797	-0.26301	-0.230591	-0.386039	-0.139981	-0.114736	-0.346445	0.0191008	-0.00738044	-0.0582022	0.0402216	-0.13753	0.0254264	-0.222386	-0.425707	-0.132548	-0.225371	-0.00939293	NA	0.331288	0.338694	0.624	0.204815	0.629515	0.200994	0.573125	0.241751	0.49204	0.308	0.512275	0.290497
6952	HDAC7	-0.143008	0.112722	-0.551691	-0.234174	-0.126764	-0.378292	-1.00652	0.101772	-0.858357	-1.31714	-0.695912	-0.222378	-0.268788	0.0621427	-0.34855	-0.119799	0.0929127	-0.346441	0.299588	-0.0741438	-0.606289	-0.497092	NA	0.439006	1.36561	0.401	0.396856	0.447011	0.349682	0.37289	0.428419	0.426286	0.370299	0.193935	0.712344
6953	HDAC8	-0.313491	-0.19518	-0.241877	-0.214572	-0.242318	-0.0509877	-0.219548	-0.251077	0.149102	-0.172655	-0.266441	-0.185702	-0.404277	-0.350495	-0.308394	-0.120749	-0.217039	-0.267596	-0.289043	-0.101317	-0.139673	-0.34408	NA	0.472628	0.17791	0.2	0.69897	0.38187	0.418084	0.436645	0.359872	0.232963	0.632713	0.47843	0.320182
6954	HDAC9	-0.0168571	0.217073	-0.0592224	-0.00639328	-0.131816	-0.0835756	0.156968	-0.172383	0.00523231	-0.117077	0.431012	-0.0558145	-0.149487	0.154731	-0.0206832	0.00789665	-0.0462117	-0.21742	0.344283	0.0898622	0.0650459	-0.183491	NA	0.324941	0.281565	0.542	0.266001	0.432195	0.36432	0.48102	0.317837	0.215693	0.666164	0.67746	0.169116
6955	HDC	-0.19158	-0.0641463	0.022799	0.0625541	0.154353	-0.198453	-0.114514	-0.0148349	-0.382072	-0.100393	-0.128636	-0.303845	-0.219144	-0.051753	0.0474148	0.0776934	0.144188	0.164518	0.0624209	-0.190714	0.174925	-0.129327	NA	0.325235	0.344463	0.388	0.411168	0.349875	0.456087	0.1873	0.727462	0.645655	0.189999	0.58724	0.231184
6956	HDDC2	-0.0984365	0.0820159	-0.0480693	0.27289	-0.018141	0.374664	0.211824	0.644336	0.104992	0.630168	-0.20652	0.108115	-0.24492	-0.158504	0.408927	0.136853	-0.0710585	0.0347764	0.181047	-0.0170147	0.0302124	-0.126351	NA	1.06362	0.427948	0.594	0.226214	0.224615	0.648561	0.33955	0.469096	0.37232	0.429084	0.606665	0.217051
6957	HDDC3	0.230858	0.0503485	-0.182133	-0.0216793	0.0889072	0.280928	0.585065	0.360412	0.201443	0.555798	0.614332	0.258166	0.437416	-0.0030086	-0.129089	0.0857307	0.140205	0.0376091	0.0141382	0.0865588	-0.370856	0.00659015	NA	1.1368	1.39831	0.24	0.619789	0.545685	0.263058	0.42205	0.374636	0.32034	0.494389	0.411955	0.38515
6958	HDGF	0.0491225	0.0178472	0.00829611	0.142375	-0.481746	0.156478	0.405663	0.186155	0.126801	0.393807	0.41752	0.129656	-0.0334604	0.0511718	0.360202	-0.0754527	-0.700012	-0.263481	-0.161779	0.197473	0.148331	-0.131739	NA	0.495747	0.703072	0.326	0.486782	0.295104	0.530024	0.282475	0.54902	0.56951	0.244499	0.42677	0.369806
6959	HDGFL1	0.0820564	0.120132	0.318261	-0.249844	0.0205382	0.199237	-0.213923	0.220715	0.17776	-0.350795	-0.0770506	0.232311	-0.0441017	0.0579598	-0.412931	-0.0867566	-0.0376817	0.0787581	0.222761	0.0175017	0.28614	0.350382	Nonessential_DepMap	0.886841	0.302984	0.291	0.536107	0.227659	0.642715	0.55616	0.2548	0.175392	0.755991	0.147235	0.831989
6960	HDGFL2	-0.0934205	-0.173881	-0.364986	-0.209595	-0.225355	-0.201357	-0.526121	-0.469195	0.0664808	-0.56363	-0.488613	-0.118498	-0.129979	-0.031784	0.206064	-0.625254	-0.287287	-0.163424	-0.0893138	-0.258448	-0.280626	-0.449346	NA	0.227704	0.839622	0.709	0.149354	0.419535	0.377232	0.332645	0.478019	0.463315	0.334124	0.0938585	1.02753
6961	HDGFL3	-0.1106	-0.0558059	0.0400135	0.184358	-0.0373935	0.118283	-0.366126	-0.0108491	0.247416	-0.773422	0.0411695	-0.046123	-0.0654286	-0.220247	0.129996	0.23872	-0.102832	0.0280446	-0.178293	0.0666811	0.0963026	-0.0162755	NA	0.702239	0.774227	0.455	0.341989	0.171005	0.766991	0.397898	0.400229	0.476069	0.32233	0.656755	0.182597
6962	HDHD2	0.0400484	-0.124054	-0.529256	0.0619816	0.0257197	0.296057	0.0526001	0.220887	0.371227	-0.307533	0.412733	-0.129118	0.382629	-0.133366	0.0861459	0.0378174	0.340797	-0.289358	-0.0541989	-0.19391	-0.689992	-0.36852	NA	0.848906	0.474566	0.578	0.238072	0.464895	0.332645	0.394532	0.403918	0.65559	0.183368	0.130282	0.885116
6963	HDHD3	-0.140234	-0.0575646	-0.343348	-0.0741309	0.191564	-0.224749	-0.593544	-0.0042111	-0.445287	-0.792037	-0.395051	-0.199203	-0.12326	-0.0982392	0.127851	-0.276113	0.22685	0.156278	-0.206564	0.0914352	-0.101606	-0.585089	NA	0.22935	0.743765	0.551	0.258848	0.588405	0.230324	0.207545	0.682888	0.584495	0.233219	0.375351	0.425562
6964	HDHD5	0.194869	0.0620983	0.111288	0.208975	0.0565403	-0.127441	0.140658	-0.428305	0.173422	0.204911	0.0764059	0.272468	0.199344	0.112794	0.234682	0.183268	-0.0254972	0.138578	0.0839358	0.0402609	0.125674	0.0969015	NA	0.392186	0.31038	0.095	1.02228	0.081295	1.08994	0.419385	0.377387	0.419785	0.376973	0.426675	0.369903
6965	HDLBP	-0.168605	-0.391274	-0.51607	-0.159092	-0.105703	-0.346078	0.261122	-0.437008	-0.255148	-0.100706	0.622951	-0.0759594	-0.300376	-0.129479	-0.0617689	-0.256415	-0.0770914	-0.134314	-0.634121	-0.148427	-0.532152	-0.499987	NA	0.432821	0.442351	0.294	0.531653	0.44026	0.356291	0.50399	0.297578	0.41969	0.377071	0.232975	0.632691
6966	HDX	0.128873	0.0530109	0.0533892	0.161398	0.103568	-0.00212406	-0.155875	-0.179737	0.175489	-0.227747	-0.084003	0.146831	0.327544	-0.0877558	0.00670509	0.316091	0.0420931	0.165043	-0.0802042	0.186226	-0.297221	0.403999	NA	0.341769	0.259385	0.218	0.661544	0.116917	0.932124	0.57151	0.242976	0.480386	0.31841	0.343805	0.463687
6967	HEATR1	-1.08386	-0.885342	-1.31112	-0.941691	-1.27555	-1.22454	-1.12245	-1.4252	-1.02389	-1.80712	-0.437785	-1.23425	-0.949209	-1.06811	-0.971245	-0.912138	-1.10695	-1.44415	-0.809331	-0.961353	-1.31481	-1.30743	essential_DepMap	2.20419	0.896918	0.000818	3.08725	0.0017278	2.76251	0.00258277	2.58791	0.00811075	2.09094	0.00157362	2.8031
6968	HEATR3	0.0181302	-0.131829	0.272189	-0.130077	-0.344396	-0.0667608	-0.0237048	-0.475731	0.342209	0.00562788	-0.0530374	-0.241827	-0.0205457	0.316763	-0.237601	-0.0225526	-0.470297	-0.218495	-0.0110243	-0.252635	0.0981823	0.446195	NA	0.340659	0.263241	0.46	0.337242	0.36746	0.43479	0.157212	0.803514	0.48892	0.310762	0.227106	0.643771
6969	HEATR4	0.0439267	-0.069828	0.238861	0.0957407	0.280207	0.103433	0.245642	0.25203	-0.0451647	0.134807	0.356478	0.0782522	-0.0684913	0.122019	0.155235	0.0362464	0.303047	0.257367	-0.211635	0.0719794	0.184804	0.292917	NA	0.404675	1.22844	0.279	0.554396	0.37001	0.431787	0.110469	0.95676	0.570585	0.24368	0.0992125	1.00343
6970	HEATR5A	0.00676106	0.145224	-0.0127942	0.0354854	-0.220092	-0.08125	0.0173628	-0.0779664	-0.0845336	-0.239498	0.274224	-0.0335573	-0.0188434	0.0726839	0.111784	-0.0408131	-0.252774	-0.18741	0.268449	0.0219992	-0.267708	0.242119	NA	0.118045	0.281623	0.573	0.241845	0.36383	0.439101	0.312615	0.50499	0.338671	0.470222	0.29877	0.524663
6971	HEATR5B	0.0713684	-0.00891344	-0.124475	0.27589	-0.00612345	0.236541	-0.120428	0.262098	0.210984	-0.549684	0.308828	0.075832	-0.101787	0.240061	0.202572	0.349208	-0.0452571	0.0330102	0.0478514	-0.0656783	-0.388865	0.139916	NA	0.687579	0.343854	0.249	0.603801	0.042738	1.36919	0.43565	0.360862	0.668965	0.174597	0.39808	0.40003
6972	HEATR6	-0.262436	-0.343069	-0.142077	-0.33285	-0.118416	-0.478011	-0.175066	-0.347271	-0.608751	0.0456741	-0.395806	0.00080273	-0.401064	-0.387046	-0.298066	-0.367634	-0.00877712	-0.228055	-0.662399	-0.0237395	-0.223736	-0.0604176	NA	0.540547	0.275667	0.332	0.478862	0.25112	0.600119	0.40518	0.392352	0.276469	0.558354	0.420025	0.376725
6973	HEATR9	-0.229801	-0.274175	-0.242389	-0.094233	-0.16336	-0.228635	-0.277305	-0.0585329	-0.398738	-0.565521	0.0109109	-0.154713	-0.548652	0.0139614	-0.266981	0.0785154	-0.3474	0.0206797	-0.174376	-0.373974	-0.0939158	-0.390862	NA	0.349173	0.625939	0.398	0.400117	0.31812	0.497409	0.279199	0.554086	0.32217	0.491915	0.321925	0.492245
6974	HEBP1	-0.151391	0.173695	0.0902442	0.0348319	-0.0693394	-0.263419	0.235572	-0.250722	-0.276116	0.199191	0.271953	-0.190262	-0.0731782	-0.190732	0.100663	-0.0309997	-0.259935	0.121257	0.271813	0.075576	-0.143731	0.324219	NA	0.294637	0.543057	0.611	0.213959	0.47032	0.327607	0.514785	0.288374	0.250727	0.600798	0.496117	0.304416
6975	HEBP2	0.0566202	0.039231	-0.106395	0.0724791	0.165127	-0.500041	-0.0253355	-0.383666	-0.616417	0.3441	-0.394771	0.0666713	0.105044	-0.00185512	-0.00369492	0.148653	0.20556	0.124693	-0.00593024	0.0843922	-0.313784	0.100994	NA	0.71867	0.208222	0.354	0.450997	0.28229	0.549305	0.294245	0.531291	0.664505	0.177502	0.55944	0.252246
6976	HECA	-0.0464177	-0.0173923	-0.171185	0.0817857	0.124336	-0.248634	-0.23753	0.209352	-0.70662	-0.183317	-0.291743	-0.084606	0.065432	-0.120079	0.168531	-0.00495938	0.154922	0.0937505	-0.0898538	0.0550691	-0.128651	-0.213719	NA	0.483954	0.505498	0.412	0.385103	0.245847	0.609334	0.283135	0.548006	0.54862	0.260728	0.3303	0.481091
6977	HECTD1	-0.40853	-0.0626408	-0.147153	-0.440911	-0.0789069	-0.172525	0.13173	-0.1309	-0.21415	0.279864	-0.0164041	-0.571426	-0.147168	-0.506994	-0.444421	-0.437401	-0.38186	0.224046	-0.0857249	-0.0395566	-0.160095	-0.13421	NA	0.221024	0.424506	0.298	0.525784	0.104794	0.979664	0.28651	0.54286	0.78669	0.104196	0.68855	0.162065
6978	HECTD2	-0.148264	-0.365807	0.235582	-0.101022	0.0503413	-0.186708	0.0236518	-0.661661	0.288246	0.101793	-0.0544897	-0.298311	-0.169877	0.0233954	-0.0639114	-0.138133	-0.129608	0.23029	-0.425281	-0.306333	0.0655002	0.405663	NA	0.599075	0.274611	0.472	0.326058	0.47618	0.322229	0.382665	0.417181	0.111338	0.953357	0.278776	0.554745
6979	HECTD3	-0.144714	-0.243397	-0.258352	-0.431413	-0.130061	-0.381732	-0.537165	-0.459471	-0.303993	-0.484926	-0.589405	-0.129738	-0.00364185	-0.300763	-0.427514	-0.435312	-0.26925	0.00912813	-0.303724	-0.18307	-0.0194553	-0.49725	NA	0.649529	0.729577	0.473	0.325139	0.0927395	1.03274	0.372725	0.428611	0.26639	0.574482	0.38547	0.414009
6980	HECTD4	0.0764242	0.148394	-0.32114	-0.0368745	0.0179263	0.116029	-0.0710511	0.176488	0.0555704	-0.396214	0.254112	0.0353755	0.197038	-0.00314087	-0.0276398	-0.0461092	0.0648824	-0.0290298	0.210423	0.0863657	-0.136071	-0.506209	NA	0.427715	0.382481	0.457	0.340084	0.761005	0.118612	0.57669	0.239058	0.144697	0.839542	0.482605	0.316408
6981	HECW1	-0.000944144	-0.182121	0.0315617	-0.111293	-0.203934	0.0517287	-0.0785061	0.241011	-0.137554	-0.724851	0.567839	-0.080247	-0.183017	0.260431	-0.262053	0.0394674	-0.406375	-0.00149237	0.0549228	-0.419164	0.160153	-0.0970294	NA	0.709943	0.292166	0.608	0.216096	0.40867	0.388627	0.303375	0.51802	0.48065	0.318171	0.202175	0.694273
6982	HECW2	-0.203923	0.157141	-0.200478	-0.0211829	-0.0414832	-0.231897	0.211935	-0.386521	-0.0772731	0.28556	0.13831	-0.178828	-0.191684	-0.241256	0.0936907	-0.136056	-0.225402	0.142435	0.258097	0.0561845	-0.271039	-0.129918	NA	0.258856	0.451113	0.423	0.37366	0.587895	0.2307	0.56238	0.24997	0.260454	0.58427	0.377815	0.422721
6983	HEG1	0.174494	0.363881	0.26157	0.042666	0.00596586	-0.0468572	-0.367904	0.405476	-0.49919	-0.878905	0.143098	0.0895598	0.223484	0.210438	0.0866703	-0.00133833	0.054206	-0.0422743	0.321831	0.405932	0.251578	0.271562	NA	0.343045	0.505539	0.22	0.657577	0.549605	0.259949	0.51189	0.290823	0.069623	1.15725	0.08038	1.09485
6984	HELB	-0.158139	-0.42104	-0.278191	-0.283491	-0.419546	-0.578009	-0.447316	-0.860159	-0.295858	-0.492343	-0.40229	0.0447429	-0.447455	-0.071705	-0.284866	-0.282116	-0.585176	-0.253916	-0.526959	-0.315121	0.0437155	-0.600098	NA	0.943896	0.425344	0.526	0.279014	0.270745	0.56744	0.19956	0.699927	0.18771	0.726513	0.267755	0.572262
6985	HELLS	-0.138021	-0.140138	-0.367842	-0.301383	-0.0538951	-0.037604	-0.206223	0.00127222	-0.0764802	-0.169215	-0.24323	-0.210097	-0.247988	0.0440212	-0.471728	-0.131039	-0.076853	-0.0309373	-0.277831	-0.0024461	-0.328556	-0.407128	NA	0.359633	0.18719	0.441	0.355561	0.25534	0.592881	0.555215	0.255539	0.375525	0.425361	0.33435	0.475799
6986	HELQ	-0.129501	-0.190346	-0.141222	-0.0426807	-0.134844	0.0300436	-0.0502005	0.00826569	0.0518215	-0.0932934	-0.00710766	-0.117955	0.313423	-0.583972	-0.0313383	-0.0540231	-0.284116	0.0144269	-0.294617	-0.086074	0.0843033	-0.366748	NA	0.28508	0.27298	0.319	0.496209	0.48731	0.312195	0.22018	0.657222	0.28279	0.548536	0.595035	0.225457
6987	HELT	0.0464191	0.130705	0.336593	-0.0257559	0.12558	-0.168856	-0.0675292	0.0204592	-0.358172	-0.0411565	-0.0939018	0.0545703	0.0802684	0.00441857	0.106349	-0.157861	0.203324	0.047836	0.225126	0.0362854	0.494327	0.17886	NA	0.295065	0.207108	0.399	0.399027	0.339715	0.468885	0.154285	0.811676	0.290303	0.537148	0.103685	0.984283
6988	HELZ	-0.295037	-0.36864	-0.374207	-0.317269	-0.0713807	-0.413141	-0.47118	-0.445184	-0.381098	-0.718057	-0.224304	-0.244073	-0.301105	-0.339933	-0.27902	-0.355518	-0.18749	0.0447283	-0.452097	-0.285183	-0.478098	-0.270317	NA	0.694111	0.624947	0.236	0.627088	0.15359	0.813637	0.417205	0.37965	0.17135	0.766116	0.34201	0.465961
6989	HELZ2	0.161688	0.257821	0.319713	0.212158	0.13126	0.35826	0.314563	0.397621	0.318898	0.431435	0.197692	-0.088741	0.257855	0.31595	0.235975	0.18834	0.140259	0.122261	0.198337	0.317304	0.162487	0.476939	NA	1.07607	0.869916	0.291	0.536107	0.0502505	1.29886	0.27283	0.564108	0.046178	1.33556	0.124667	0.904248
6990	HEMGN	-0.00566244	-0.0150505	-0.251612	-0.103569	0.148365	0.270349	0.313476	0.208366	0.332332	0.309484	0.317468	0.0746919	-0.31999	0.228311	0.0266696	-0.233807	0.27173	0.0249995	-0.22796	0.19786	-0.378119	-0.125104	NA	0.827587	0.761704	0.41	0.387216	0.597015	0.224015	0.15497	0.809752	0.176555	0.75312	0.44778	0.348935
6991	HEMK1	-0.047143	-0.232165	-0.0382213	-0.199697	-0.0481826	-0.123743	-0.230316	-0.0997646	-0.147721	-0.432068	-0.0285643	-0.105218	0.00792115	-0.0441319	-0.277482	-0.121912	-0.033763	-0.0626022	-0.344663	-0.119668	-0.0114547	-0.0649879	NA	0.318379	0.689232	0.498	0.302771	0.284066	0.546581	0.70275	0.153199	0.395805	0.402519	0.595375	0.225209
6992	HENMT1	-0.194307	-0.153846	-0.00160172	-0.116434	0.12607	-0.253203	-0.0787502	-0.200696	-0.305711	0.0650135	-0.222514	-0.304698	-0.0641782	-0.214043	-0.154584	-0.078284	0.175878	0.0762628	-0.156505	-0.151187	-0.134144	0.13094	NA	0.746894	0.305176	0.446	0.350665	0.460085	0.337162	0.250125	0.601843	0.72104	0.142041	0.59945	0.222247
6993	HEPACAM	0.158914	0.0825954	0.0856672	0.151862	0.0157195	0.261591	0.294911	0.50801	0.0151718	0.239411	0.350411	0.193675	0.116196	0.16687	0.135539	0.168186	-0.00945686	0.0408959	0.0604204	0.10477	0.0741889	0.0971454	NA	0.783529	0.78065	0.129	0.88941	0.127155	0.895667	0.58281	0.234473	0.341025	0.467214	0.47193	0.326122
6994	HEPACAM2	-0.021805	0.220019	0.387664	0.0261835	-0.0442639	0.160098	0.0227633	-0.124195	0.444392	0.192903	-0.147376	0.0369689	0.206295	-0.308679	-0.131449	0.183816	-0.370864	0.282337	-0.0122203	0.452258	0.541844	0.233485	NA	0.353815	0.254547	0.407	0.390406	0.209845	0.678101	0.359165	0.444706	0.19935	0.700384	0.101955	0.991591
6995	HEPH	0.1468	0.151705	-0.0407204	-0.00315683	0.060242	0.269299	0.357458	0.208285	0.330313	0.360638	0.354279	0.0604975	0.0690765	0.310828	0.0996741	-0.105988	0.167611	-0.0471265	0.447024	-0.143615	-0.305126	0.223685	NA	0.500636	1.10996	0.425	0.371611	0.54543	0.263261	0.44095	0.355611	0.247964	0.605612	0.458375	0.338779
6996	HEPHL1	-0.0144404	0.0821653	0.163751	0.145257	-0.0933011	0.405149	0.369133	0.39722	0.413079	0.274533	0.463733	-0.0773148	0.0213932	0.0126004	-0.0474064	0.337919	-0.363409	0.176807	-0.0964439	0.260775	0.126071	0.20143	NA	1.10883	0.77352	0.372	0.429457	0.220076	0.657428	0.500685	0.300435	0.239586	0.620539	0.1368	0.863914
6997	HEPN1	0.0615603	0.022941	0.0649512	0.0500986	0.219056	-0.0544875	0.322407	0.0355298	-0.144505	0.256306	0.388509	0.275288	-0.0599839	-0.0306232	0.0126885	0.0875086	0.214108	0.224004	-0.034506	0.0803881	0.0734736	0.0564289	NA	0.203995	0.788466	0.368	0.434152	0.415225	0.381717	0.0827025	1.08248	0.28555	0.544318	0.570085	0.24406
6998	HERC1	-0.0194098	0.236355	0.0645676	-0.0948148	-0.0482116	0.304508	0.239401	0.194904	0.414112	0.291584	0.187219	-0.142645	0.0304713	0.0539447	-0.0202428	-0.169387	-0.0590189	-0.0374043	0.272506	0.200205	0.148524	-0.0193889	NA	0.795136	0.456317	0.502	0.299296	0.488835	0.310838	0.72453	0.139944	0.086071	1.06514	0.23853	0.622457
6999	HERC2	-0.107644	-0.430774	-0.0758248	-0.269791	-0.0528923	-0.441497	-0.233365	-0.393584	-0.48941	-0.208828	-0.257901	-0.197083	-0.0520052	-0.0738447	-0.213059	-0.326522	-0.0870633	-0.0187214	-0.689447	-0.172101	0.120223	-0.271872	NA	0.449631	0.384313	0.594	0.226214	0.42572	0.370876	0.57779	0.23823	0.399776	0.398184	0.54618	0.262664
7000	HERC3	0.117339	-0.0862607	0.10222	0.0171508	0.238091	0.080336	0.0473874	0.0185512	0.142121	0.244516	-0.149741	0.155652	0.11892	0.0774442	0.0398998	-0.00559811	0.202347	0.273834	-0.0261966	-0.146325	-0.0419824	0.246423	NA	0.255629	0.279274	0.202	0.694649	0.52287	0.281606	0.17468	0.757757	0.73263	0.135115	0.344735	0.462515
7001	HERC4	-0.0121886	-0.029215	-0.297867	-0.331828	0.257501	-0.428015	-0.0898796	-0.543842	-0.312187	0.0523436	-0.232103	-0.134558	0.0932958	0.00469654	-0.202624	-0.461032	0.145099	0.369904	-0.126019	0.0675891	-0.286245	-0.309489	NA	0.385024	0.654097	0.613	0.21254	0.210737	0.676258	0.043795	1.35858	0.400285	0.397631	0.34111	0.467106
7002	HERC5	0.0290099	0.133784	-0.011346	-0.0432014	0.118925	0.106053	-0.23715	0.335186	-0.123079	0.148286	-0.622585	0.272868	-0.135711	-0.050127	-0.00188262	-0.0845202	0.120488	0.117362	0.267281	0.000286725	0.0433187	-0.0660107	NA	0.306695	0.461024	0.521	0.283162	0.719045	0.143244	0.33676	0.472679	0.320155	0.49464	0.722735	0.141021
7003	HERC6	0.0415136	-0.163621	0.19164	0.0375324	-0.0938027	-0.254816	0.0654952	-0.285305	-0.224327	0.136916	-0.0059252	0.169806	0.00486176	-0.0501271	0.0229508	0.052114	-0.398721	0.211115	-0.430869	0.103626	0.156988	0.226292	NA	0.320531	0.387592	0.254	0.595166	0.145135	0.838228	0.40142	0.396401	0.46781	0.32993	0.142556	0.846014
7004	HERPUD1	-0.00896317	0.189226	0.261833	0.174465	-0.0477482	0.203531	-0.176471	0.48393	-0.0768676	-0.301229	-0.0517127	0.0723251	-0.173355	0.0741408	0.294021	0.0549088	-0.067553	-0.0279434	0.12307	0.255383	0.361603	0.162063	NA	0.54552	0.709832	0.283	0.548214	0.272625	0.564434	0.603085	0.219621	0.25311	0.596691	0.17091	0.767233
7005	HERPUD2	-0.134569	0.235005	0.294373	0.127008	0.199743	0.208842	-0.167056	0.466467	-0.0487826	0.345929	-0.68004	-0.0896918	-0.0337712	-0.280245	0.0229866	0.231029	0.298758	0.100728	0.354893	0.115117	0.513125	0.0756218	NA	0.550015	0.493184	0.53	0.275724	0.336515	0.472996	0.196296	0.70709	0.0948305	1.02305	0.282741	0.548612
7006	HES1	-0.0743157	0.0266403	0.121938	0.0768772	-0.243024	-0.434246	-0.501761	-0.465273	-0.40322	-0.596215	-0.407307	-0.124669	0.00556415	-0.103843	0.058726	0.0950284	-0.452521	-0.0335259	-0.00267502	0.0559557	0.229898	0.0139779	NA	0.772602	0.64081	0.602	0.220404	0.367555	0.434678	0.49165	0.308344	0.379605	0.420668	0.43055	0.365976
7007	HES2	0.147132	0.189144	0.0235093	0.210824	0.0593066	0.302874	0.0741355	0.364449	0.2413	0.0231151	0.125156	-0.0576118	0.308122	0.190886	0.123482	0.298165	-0.119184	0.237797	0.223594	0.154693	-0.0563708	0.103389	NA	0.795853	0.237284	0.187	0.728158	0.0702375	1.15343	0.48869	0.310967	0.0643897	1.19118	0.593575	0.226524
7008	HES3	-0.200347	-0.0291696	-0.18624	0.0668331	0.076278	-0.0100276	-0.0597255	0.422493	-0.442548	-0.369652	0.250201	-0.157386	-0.371238	-0.072416	0.343581	-0.209914	-0.215615	0.368171	-0.238788	0.180449	-0.151025	-0.221454	NA	0.286976	0.216883	0.329	0.482804	0.395504	0.402849	0.39144	0.407335	0.318975	0.496243	0.50215	0.299167
7009	HES4	0.0835244	0.180638	-0.0389397	0.00784675	0.0202416	0.188692	-0.0760082	0.128971	0.248413	0.0341327	-0.186149	0.156298	-0.0436637	0.137939	0.0137195	0.00197401	-0.199267	0.239751	0.209514	0.151762	0.195733	-0.273612	NA	0.451672	0.297561	0.548	0.261219	0.403855	0.393775	0.584845	0.232959	0.156851	0.804514	0.535175	0.271504
7010	HES5	0.121619	-0.183436	-0.0130626	-0.0200701	-0.0827661	0.0465427	0.0852191	0.103274	-0.0101889	0.108128	0.0623099	0.145098	0.209038	0.0107211	0.13452	-0.17466	-0.00195811	-0.163574	-0.378726	0.011853	0.133815	-0.15994	NA	0.28738	0.389883	0.364	0.438899	0.188505	0.724677	0.468695	0.32911	0.4053	0.392223	0.367725	0.434477
7011	HES6	0.0616458	0.0743496	0.185752	0.0108197	-0.0480971	-0.0539728	0.22897	0.0224464	-0.130392	0.514108	-0.0561682	0.13053	-0.00326348	0.0576711	0.0321464	-0.010507	-0.233772	0.137578	0.174325	-0.0256258	0.067145	0.304359	NA	0.147859	1.16727	0.167	0.777284	0.450575	0.346233	0.358335	0.445711	0.52299	0.281507	0.22357	0.650587
7012	HES7	0.089103	0.145531	-0.13256	-0.144093	0.132719	0.133737	0.113246	0.746779	-0.479304	-0.166818	0.39331	0.245752	-0.190398	0.211955	-0.198041	-0.0901457	-0.0552144	0.320653	0.182774	0.108288	-0.188725	-0.0763936	NA	0.352441	0.491066	0.394	0.404504	0.45886	0.33832	0.19377	0.712713	0.34409	0.463328	0.546015	0.262795
7013	HESX1	-0.0658096	-0.112323	0.0080011	-0.0542201	-0.132296	-0.0588185	0.247146	-0.227399	0.109762	0.250446	0.243847	-0.0751393	0.0576394	-0.179929	0.113244	-0.221684	-0.0984228	-0.166169	-0.126881	-0.0977653	0.0291941	-0.0131919	NA	0.325658	0.650256	0.588	0.230623	0.6661	0.176461	0.54809	0.261148	0.434815	0.361695	0.523915	0.280739
7014	HEXA	-0.120703	-0.163349	-0.118447	-0.326598	-0.210776	-0.106137	0.0419691	-0.0835021	-0.128771	-0.11509	0.199029	-0.0983531	-0.127375	-0.136381	-0.570978	-0.0822186	-0.180978	-0.240573	-0.189512	-0.137187	-0.0717082	-0.165187	NA	0.160318	0.266678	0.66	0.180456	0.196494	0.706651	0.598735	0.222765	0.73971	0.130939	0.520335	0.283717
7015	HEXB	-0.0691606	-0.00498816	-0.452833	0.00294652	-0.0614282	-0.129479	0.126096	-0.29762	0.0386617	0.517166	-0.264974	-0.101548	-0.0765245	-0.0294093	0.0763961	-0.070503	-0.242134	0.119278	0.110515	-0.120491	-0.454146	-0.451519	NA	0.491504	0.307305	0.487	0.312471	0.437925	0.3586	0.26428	0.577936	0.428165	0.368389	0.146105	0.835335
7016	HEXDC	0.0871385	0.107172	0.305066	0.149201	0.158916	0.296161	-0.0140535	0.292805	0.299517	-0.0684642	0.0403572	0.0267215	0.114427	0.120267	0.110926	0.187476	0.0538293	0.264003	-0.0225204	0.236864	0.273734	0.336398	NA	1.25997	0.198634	0.224	0.649752	0.0885155	1.05298	0.435018	0.361493	0.321009	0.493483	0.081777	1.08737
7017	HEXIM1	-0.479319	-0.414645	-0.477229	-0.51988	-0.000928948	-0.202331	-0.835526	-0.279067	-0.125594	-1.00778	-0.66327	-0.283103	-0.702722	-0.452133	-0.351815	-0.687945	0.0299263	-0.0317842	-0.35093	-0.478361	-0.467247	-0.487211	NA	0.235014	1.58167	0.138	0.860121	0.130307	0.885032	0.404544	0.393034	0.22253	0.652611	0.267505	0.572668
7018	HEXIM2	-0.230098	-0.303901	-0.382191	-0.175664	-0.0472563	-0.30834	-0.060105	-0.522468	-0.0942123	-0.395031	0.274821	-0.268849	-0.139051	-0.282393	-0.0976895	-0.253639	-0.0187759	-0.0757367	-0.232633	-0.375168	-0.258022	-0.506361	NA	0.576869	0.308861	0.272	0.565431	0.26463	0.577361	0.45041	0.346392	0.169715	0.77028	0.155645	0.807865
7019	HEY1	-0.276606	-0.303567	-0.337435	-0.41875	-0.157096	-0.296977	-0.265009	-0.352396	-0.241558	-0.536002	0.00598486	-0.260128	-0.15398	-0.415709	-0.465261	-0.372238	-0.2385	-0.0756917	-0.15021	-0.456924	-0.397215	-0.277656	NA	0.264665	0.491154	0.343	0.464706	0.15203	0.818071	0.447165	0.349532	0.31275	0.504803	0.28687	0.542315
7020	HEY2	0.0561326	0.222251	0.286992	0.02555	-0.33783	-0.188899	0.150896	-0.336366	-0.0414313	-0.206952	0.508745	0.0254747	-0.0257394	0.168662	0.0739229	-0.0228229	-0.0622384	-0.613422	0.359552	0.0849499	0.388484	0.1855	NA	0.239578	0.812842	0.311	0.50724	0.657795	0.181909	0.241512	0.61706	0.224457	0.648868	0.187028	0.728093
7021	HEYL	0.154931	-0.0723973	0.273352	-0.0471834	-0.0820973	-0.370864	0.0493342	-0.367154	-0.374574	0.194576	-0.0959073	0.228877	0.199198	0.0367163	-0.22862	0.134253	0.00130402	-0.165499	0.0177613	-0.162556	0.180971	0.365732	NA	0.496237	0.502956	0.168	0.774691	0.558595	0.252903	0.511185	0.291422	0.365782	0.436778	0.02484	1.60485
7022	HFE	0.0258953	-0.249859	0.0174238	0.0125433	0.0382572	0.221281	0.0945665	0.164265	0.278297	-0.0778382	0.266971	0.0942201	-0.0340687	0.0175346	-0.0329396	0.0580263	0.121233	-0.0447184	-0.181615	-0.318102	0.0819587	-0.047111	NA	0.89457	0.252076	0.475	0.323306	0.526385	0.278696	0.35902	0.444881	0.261855	0.581939	0.44836	0.348373
7023	HFE2	-0.299762	-0.196741	-0.194221	-0.146427	0.0591418	-0.507382	-0.302375	-0.440666	-0.574097	-0.0616226	-0.543128	-0.153186	-0.627559	-0.118541	0.0475518	-0.340405	-0.0201275	0.138411	-0.0890578	-0.304424	-0.344732	-0.0437098	NA	0.612486	0.32419	0.447	0.349692	0.46863	0.32917	0.624395	0.204541	0.49238	0.3077	0.30889	0.510196
7024	HFM1	-0.44309	-0.427467	-0.428536	-0.309167	-0.188076	-0.652929	-0.409512	-1.12663	-0.179227	-0.387995	-0.431028	-0.180075	-0.601875	-0.54732	-0.188732	-0.429601	-0.0935047	-0.282647	-0.254476	-0.600458	-0.467743	-0.389328	NA	0.430725	0.553075	0.13	0.886057	0.268952	0.570326	0.25059	0.601036	0.13437	0.871699	0.158875	0.798944
7025	HGC6.3	0.16437	0.025714	0.509925	0.377568	0.103464	0.509379	-0.162154	0.71661	0.302148	0.0142944	-0.338603	0.286329	0.228685	-0.0219029	0.515156	0.23998	-0.126714	0.333642	-0.374088	0.425516	0.588577	0.431273	NA	0.851891	0.365956	0.251	0.600326	0.0881425	1.05481	0.35729	0.446979	0.42089	0.375831	0.081143	1.09075
7026	HGD	-0.234151	-0.155043	0.0519121	0.0186297	-0.0247871	-0.1113	0.0655614	0.0596669	-0.282268	0.236632	-0.105509	-0.101485	-0.207812	-0.393156	-0.00840654	0.0456659	-0.150956	0.101382	-0.0627428	-0.247344	0.181943	-0.0781183	NA	0.285214	0.391806	0.3	0.522879	0.43152	0.364999	0.55992	0.251874	0.4642	0.333295	0.495605	0.304864
7027	HGF	-0.0578478	-0.387285	-0.0304329	0.0717346	0.0340647	-0.144678	0.0140169	0.0271936	-0.316549	0.185603	-0.157569	-0.149139	0.101758	-0.126162	0.0116336	0.131836	0.169709	-0.10158	0.0213984	-0.795968	-0.154179	0.0933133	NA	0.315141	0.216615	0.601	0.221126	0.37938	0.420926	0.21169	0.6743	0.443951	0.352665	0.42218	0.374502
7028	HGFAC	0.247129	-0.00697629	0.127278	0.152277	0.149609	0.184694	0.117853	0.281327	0.0880613	-0.148568	0.384275	0.290709	0.296645	0.154032	0.178418	0.126136	0.262763	0.0364552	-0.191827	0.177875	0.126802	0.127753	NA	0.437642	0.460437	0.0522	1.28233	0.131595	0.880761	0.189353	0.722728	0.301185	0.521167	0.22574	0.646391
7029	HGH1	-0.167178	0.019772	0.106497	-0.0618401	0.116638	0.0849109	-0.0521889	-0.0485157	0.218337	-0.279103	0.174726	-0.263435	-0.186688	-0.0514103	-0.298698	0.175018	0.206889	0.0263867	-0.00618693	0.0457308	0.0797291	0.133266	NA	0.260701	0.200342	0.468	0.329754	0.25574	0.592201	0.318245	0.497238	0.634455	0.197599	0.283875	0.546873
7030	HGS	-0.696848	-0.338681	-0.270628	-0.248535	-0.981026	-0.843132	-0.516604	-0.930667	-0.755597	-0.851666	-0.181541	-0.901159	-0.479778	-0.709607	-0.0103732	-0.486696	-1.24874	-0.713315	-0.424483	-0.252878	-0.00810919	-0.533148	NA	0.982848	1.44558	0.0691	1.16052	0.13926	0.856174	0.0247325	1.60673	0.148535	0.828171	0.491285	0.308666
7031	HGSNAT	-0.0605906	-0.24706	-0.0115533	0.0160163	0.151136	-0.163049	0.0414031	0.0165985	-0.342696	-0.13305	0.215856	-0.148846	-0.0438493	0.0109232	-0.113996	0.146029	0.147003	0.15527	-0.0846513	-0.409468	-0.293492	0.270386	NA	0.482857	0.304037	0.573	0.241845	0.4155	0.381429	0.300905	0.521571	0.453515	0.343408	0.41898	0.377807
7032	HHAT	0.0240453	0.0030494	0.103894	0.116817	0.0622275	-0.189097	0.315982	-0.514018	0.135824	0.142994	0.48897	0.0602108	0.151999	-0.140074	0.166195	0.0674397	-0.0262324	0.150687	0.0283439	-0.0222451	0.0618502	0.145938	NA	0.46164	0.49144	0.475	0.323306	0.208325	0.681259	0.450215	0.34658	0.281775	0.550098	0.49626	0.304291
7033	HHATL	-0.111074	-0.166967	0.0729323	-0.0997383	0.201161	-0.082161	-0.280128	-0.369802	0.20548	-0.2064	-0.353856	-0.147252	-0.0416533	-0.144317	0.100413	-0.29989	0.123456	0.278867	-0.156176	-0.177757	0.0233094	0.122555	NA	0.299309	0.435275	0.452	0.344862	0.52728	0.277959	0.155265	0.808926	0.504555	0.297091	0.51373	0.289265
7034	HHEX	-0.0306852	-0.110161	-0.154349	-0.181142	-0.031294	-0.0176567	0.239282	-0.119121	0.0838077	0.457311	0.0212525	0.109668	-0.0704455	-0.131278	-0.125311	-0.236973	0.0290984	-0.0916864	-0.043652	-0.17667	0.0710246	-0.379724	NA	0.153892	0.880416	0.539	0.268411	0.324515	0.488765	0.438325	0.358204	0.64364	0.191357	0.42924	0.3673
7035	HHIP	-0.22117	0.0261671	0.0937385	0.00234692	0.0288364	-0.147556	-0.574925	-0.0628179	-0.232294	-0.691083	-0.458767	-0.356369	-0.238466	-0.0686762	0.206553	-0.201859	-0.000264945	0.0579378	-0.0545885	0.106923	0.0966733	0.0908037	NA	0.386846	0.679521	0.373	0.428291	0.30864	0.510548	0.60034	0.221603	0.49088	0.309025	0.524745	0.280052
7036	HHIPL1	0.271658	0.263569	0.364161	0.184013	0.327079	0.586988	0.137261	0.567189	0.606787	-0.100775	0.375297	0.34696	0.354301	0.113714	0.0764616	0.291565	0.318546	0.335612	0.0930705	0.434068	0.537196	0.191126	NA	2.07321	0.438595	0.0897	1.04721	0.121159	0.916645	0.0573195	1.2417	0.106432	0.972928	0.0948097	1.02315
7037	HHIPL2	0.136869	0.0872044	-0.0985159	0.17728	0.000280997	0.0133514	0.0107979	0.0127457	0.013957	0.025351	-0.0037551	0.123796	0.269186	0.0176253	0.212214	0.142345	0.172955	-0.172393	0.191196	-0.0167866	0.0433657	-0.240397	NA	0.12279	0.452576	0.26	0.585027	0.140762	0.851515	0.33022	0.481197	0.081861	1.08692	0.56096	0.251068
7038	HHLA1	0.0732477	-0.113512	0.118929	0.0356452	0.178384	0.150418	0.0808421	-0.028456	0.329292	-0.0852105	0.246895	-0.0664151	0.043459	0.242699	-0.0517225	0.123013	0.333073	0.0236956	0.023252	-0.250275	0.0993885	0.138469	NA	0.411986	0.44738	0.302	0.519993	0.455455	0.341555	0.380003	0.420214	0.30771	0.511858	0.35982	0.443915
7039	HHLA2	0.237268	0.34657	0.188053	-0.00825785	0.0726914	0.250858	-0.121749	0.163761	0.337955	0.00532359	-0.248823	0.413339	0.14638	0.152085	-0.286088	0.269572	0.167416	-0.0220331	0.215935	0.477205	0.470046	-0.0939399	NA	0.678598	0.242372	0.131	0.882729	0.196969	0.705602	0.380775	0.419332	0.115989	0.935581	0.258441	0.587638
7040	HHLA3	-0.0583843	-0.002728	-0.0827287	-0.0192231	0.0905902	0.0182982	-0.143552	0.0134256	0.0231708	-0.0706075	-0.216497	-0.0650286	-0.019288	-0.0908362	-0.113734	0.0752883	0.0717834	0.109397	0.0954626	-0.100919	-0.192287	0.0268292	NA	0.204301	0.278161	0.671	0.173277	0.388835	0.410235	0.356365	0.448105	0.164525	0.783768	0.566685	0.246658
7041	HIBADH	0.0988849	-0.0281933	-0.139871	0.0171022	0.248778	-0.16927	0.0254086	-0.0949631	-0.243577	-0.274551	0.325368	-0.096595	0.339379	0.0538709	-0.10464	0.138844	0.121829	0.375728	-0.14316	0.0867733	-0.161359	-0.118383	NA	0.196092	0.248071	0.276	0.559091	0.413295	0.38374	0.120806	0.91791	0.700345	0.154688	0.570835	0.243489
7042	HIBCH	0.017788	-0.103876	-0.217804	0.111345	0.0822768	0.243159	-0.0506377	0.14882	0.337499	-0.104245	0.00296943	-0.012001	0.0961782	-0.0308132	-0.15136	0.374051	0.316468	-0.151914	-0.218511	0.010759	-0.0519756	-0.383631	NA	0.550645	0.162582	0.339	0.4698	0.173555	0.760564	0.046293	1.33448	0.389875	0.409075	0.613795	0.211977
7043	HIC1	0.196889	-0.0715806	-0.0579114	-0.0428756	0.16463	-0.11762	-0.311715	-0.123237	-0.112003	-0.0175778	-0.605851	0.17352	0.190769	0.226377	-0.1767	0.0909488	0.294171	0.0350889	-0.13655	-0.00661112	-0.0699375	-0.0458854	NA	0.214076	0.355369	0.0911	1.04048	0.235355	0.628277	0.150091	0.823645	0.7052	0.151688	0.789255	0.102783
7044	HIC2	0.25076	0.106779	0.4826	0.125582	0.254638	0.53383	0.654301	0.79143	0.27623	0.475764	0.832838	0.110801	0.3962	0.245277	0.266536	-0.015372	0.407911	0.101365	0.107493	0.106065	0.953308	0.0118911	NA	0.832955	2.21054	0.107	0.970616	0.223901	0.649944	0.150084	0.823664	0.368125	0.434005	0.376065	0.424737
7045	HID1	-0.369388	0.115574	-0.50284	-0.122621	-0.142499	-0.23837	0.147965	-0.270376	-0.206364	-0.155534	0.451463	-0.562759	-0.516872	-0.0285344	-0.00534512	-0.239896	-0.075681	-0.209318	0.144997	0.0861512	-0.592086	-0.413594	NA	0.208344	0.388887	0.391	0.407823	0.59527	0.225286	0.522225	0.282142	0.37366	0.427523	0.227325	0.643353
7046	HIF1A	0.063689	-0.129152	0.149455	0.0108828	0.0217794	0.0183869	0.0654118	0.176179	-0.139405	-0.154413	0.285236	-0.055311	0.0266545	0.219723	-0.0261958	0.0479614	-0.0138417	0.0574004	-0.130285	-0.128019	-0.147621	0.446531	NA	0.25566	0.341045	0.325	0.488117	0.42372	0.372921	0.52274	0.281714	0.599895	0.221925	0.446057	0.35061
7047	HIF1AN	-0.237453	-0.117417	-0.375942	-0.351617	-0.208509	-0.179078	-0.357142	-0.00418932	-0.353967	-0.249514	-0.464769	-0.312032	-0.13864	-0.261687	-0.333043	-0.370192	-0.360147	-0.056871	-0.0263743	-0.20846	-0.33584	-0.416044	NA	0.464307	0.271362	0.248	0.605548	0.12174	0.914567	0.377525	0.423054	0.29991	0.523009	0.234835	0.629237
7048	HIF3A	-0.619388	-0.825761	-0.815435	-0.63696	-0.424978	-1.23842	-0.791215	-1.31019	-1.16665	-1.26344	-0.318993	-0.718291	-0.442412	-0.697461	-0.441364	-0.832556	-0.456814	-0.393143	-1.03805	-0.613472	-1.00183	-0.629042	NA	2.58411	0.505119	0.0688	1.16241	0.0467463	1.33025	0.066862	1.17482	0.00564599	2.24826	0.0668065	1.17518
7049	HIGD1A	-0.102468	-0.0924815	-0.267186	-0.134106	-0.260656	-0.425259	-0.225931	-0.527193	-0.323326	-0.406183	-0.0456798	-0.209724	-0.100095	0.0024144	-0.0761076	-0.192104	-0.188355	-0.332956	-0.24809	0.0631274	-0.379023	-0.155349	NA	0.589889	0.184236	0.43	0.366532	0.484975	0.314281	0.50031	0.300761	0.53549	0.271249	0.51072	0.291817
7050	HIGD1B	-0.357506	-0.215879	-0.452752	-0.36205	-0.301776	-0.656151	0.0542296	-0.513605	-0.798698	0.301157	-0.192697	-0.277256	-0.500863	-0.294398	-0.199275	-0.524825	-0.411467	-0.192084	-0.143551	-0.288207	-0.451128	-0.454376	NA	0.886866	0.319773	0.136	0.866461	0.232522	0.633535	0.289495	0.538359	0.374445	0.426612	0.12063	0.918545
7051	HIGD1C	-0.10619	-0.135385	-0.0100101	0.210935	-0.103894	-0.113169	-0.164961	-0.0482095	-0.178129	-0.0869149	-0.243007	-0.168441	-0.330268	0.180137	0.145271	0.276598	-0.133458	-0.0743312	-0.0501183	-0.220652	0.0799589	-0.0999791	NA	0.254359	0.260637	0.443	0.353596	0.13919	0.85639	0.439725	0.356819	0.66628	0.176343	0.31451	0.502366
7052	HIGD2A	0.0855759	-0.20029	-0.0177426	-0.14908	-0.173558	-0.413217	0.435528	0.0278128	-0.854247	0.721145	0.149912	-0.00683454	0.107039	0.156523	0.0115323	-0.309693	-0.153523	-0.193592	-0.183839	-0.21674	-0.131032	0.0955464	NA	0.279671	0.733668	0.34	0.468521	0.369415	0.432485	0.285865	0.543839	0.586055	0.232062	0.50712	0.294889
7053	HIKESHI	0.0745291	0.107148	-0.293898	-0.253662	-0.030888	-0.174281	-0.281217	-0.318031	-0.0305317	-0.49716	-0.0652736	0.103528	0.0609989	0.0590609	-0.192278	-0.315045	-0.211343	0.149567	-0.0513913	0.265687	-0.316259	-0.271536	NA	0.526455	0.606223	0.428	0.368556	0.356575	0.447849	0.558675	0.252841	0.42906	0.367482	0.39672	0.401516
7054	HILPDA	-0.0363087	0.0420218	0.153544	-0.00640764	-0.00116696	0.0126381	-0.0711349	0.199949	-0.174673	-0.238199	0.0959289	-0.122729	-0.121537	0.13534	0.0935536	-0.106369	0.0651184	-0.0674523	0.0141592	0.0698844	0.195216	0.111872	NA	0.425436	0.18697	0.383	0.416801	0.51841	0.285327	0.139146	0.856531	0.419505	0.377263	0.443445	0.35316
7055	HINFP	-0.996604	-1.324	-1.35925	-1.47848	-1.87096	-0.726667	-1.20364	-1.06816	-0.385172	-0.850343	-1.55694	-0.775882	-1.24196	-0.971968	-1.58341	-1.37355	-2.26145	-1.48047	-1.35301	-1.29498	-1.1014	-1.61709	essential_DepMap	1.03277	1.86248	0.0213	1.67162	0.0006016	3.22069	0.00484259	2.31492	0.0016759	2.77575	0.0093989	2.02692
7056	HINT1	0.158495	0.0488746	0.0783207	0.10927	0.205311	-0.383939	0.3256	0.114271	-0.882148	0.479149	0.172052	0.153358	0.220681	0.101447	0.081998	0.136542	0.155084	0.255539	-0.127846	0.225595	0.240853	-0.0842117	NA	0.472273	0.744064	0.149	0.826814	0.320285	0.494463	0.173314	0.761166	0.31441	0.502504	0.28196	0.549812
7057	HINT2	-0.019108	0.021676	0.00703212	-0.0279314	-0.0951479	0.284197	-0.299396	0.237731	0.330662	-0.272216	-0.326577	-0.0558422	0.0178481	-0.01933	0.00303043	-0.0588933	0.0661989	-0.256495	-0.118592	0.161944	0.124442	-0.110378	NA	0.797626	0.32879	0.73	0.136677	0.539	0.268411	0.46982	0.328068	0.531955	0.274125	0.719005	0.143268
7058	HINT3	0.0940916	0.0208882	0.199108	0.0880197	0.0846618	0.0576449	0.257949	-0.255974	0.371263	0.111576	0.404323	-0.0112656	0.240361	0.0531793	0.0427425	0.133297	-0.228316	0.397639	-0.176418	0.218195	0.326702	0.0715133	NA	0.25279	0.512189	0.292	0.534617	0.281385	0.550699	0.326435	0.486203	0.477048	0.321438	0.268329	0.571332
7059	HIP1	0.126884	-0.0898052	-0.146686	0.0896307	0.183707	0.0261586	0.0253936	-0.013022	0.0653393	-0.16067	0.211457	0.0358755	0.140515	0.204261	0.0230581	0.156203	0.196461	0.170954	-0.091666	-0.0879445	-0.428096	0.134724	NA	0.276081	0.320236	0.24	0.619789	0.264207	0.578056	0.260455	0.584267	0.710285	0.148567	0.444675	0.351957
7060	HIP1R	0.0402983	-0.102627	-0.0285006	-0.153697	0.199195	-0.125033	-0.0679559	0.108503	-0.358569	0.274112	-0.410024	-0.112427	0.119198	0.114124	-0.0760826	-0.231311	0.3289	0.0694894	-0.0955311	-0.109722	0.0100203	-0.0670215	NA	0.274391	0.463789	0.248	0.605548	0.548075	0.26116	0.363606	0.439369	0.51777	0.285863	0.5295	0.276134
7061	HIPK1	-0.342101	-0.378775	-0.495306	-0.321633	-0.295619	-0.149906	0.0120477	-0.433534	0.133722	-0.360819	0.384915	-0.137438	-0.452073	-0.436791	-0.22272	-0.420547	-0.413549	-0.177688	-0.30641	-0.45114	-0.580285	-0.410326	NA	0.343744	0.24987	0.339	0.4698	0.273277	0.563397	0.20807	0.681791	0.215435	0.666684	0.20551	0.687167
7062	HIPK2	-0.12073	0.0350932	-0.0163224	0.00831537	0.0883985	0.202321	0.122855	0.197335	0.207307	0.090968	0.154742	-0.134591	0.0640338	-0.291632	-0.117385	0.134015	-0.0105113	0.187308	0.0819493	-0.0117629	0.217742	-0.250387	NA	0.531823	0.332085	0.401	0.396856	0.550765	0.259034	0.41776	0.379073	0.27621	0.558761	0.358425	0.445602
7063	HIPK3	-0.0199582	-0.238118	-0.381408	-0.140185	-0.294484	-0.421534	-0.306151	-0.659987	-0.18308	0.157461	-0.769763	-0.0816485	0.158135	-0.136361	-0.16434	-0.11603	-0.224727	-0.364241	-0.0868811	-0.389355	-0.205304	-0.557511	NA	0.507371	0.38456	0.522	0.282329	0.471125	0.326864	0.484945	0.314308	0.47801	0.320563	0.269945	0.568725
7064	HIPK4	-0.206421	-0.259005	-0.15609	-0.24237	-0.0619953	-0.536429	-0.305921	-0.416861	-0.655998	-0.469275	-0.142567	-0.231019	-0.0433218	-0.344922	-0.222827	-0.261913	0.0656276	-0.189618	-0.302255	-0.215754	-0.0117111	-0.300469	NA	0.659933	0.297169	0.368	0.434152	0.21376	0.670074	0.756435	0.121228	0.32092	0.493603	0.23524	0.628489
7065	HIRA	-0.913618	-0.762098	-1.19343	-0.942918	-1.00154	-0.808553	-0.528638	-0.697552	-0.919554	-0.566953	-0.490323	-0.898159	-0.811911	-1.03078	-0.947943	-0.937894	-1.18205	-0.821041	-0.60217	-0.922027	-1.09644	-1.29041	NA	1.48372	0.754062	0.000246	3.60906	0.000116825	3.93246	0.00188125	2.72555	0.000764175	3.11681	0.00019533	3.70923
7066	HIRIP3	0.284316	0.178126	0.443888	0.198305	0.134361	0.410621	0.197123	0.327045	0.494198	0.276128	0.118119	0.265274	0.285838	0.301837	0.0612231	0.335387	0.278809	-0.0100875	0.072367	0.283884	0.244644	0.643133	NA	0.942798	0.626545	0.0553	1.25727	0.16579	0.780442	0.26552	0.575903	0.060706	1.21677	0.121702	0.914702
7067	HIST1H1A	0.116441	0.192712	-0.333578	-0.1479	-0.109244	-0.221393	0.310536	-0.391841	-0.0509443	0.265427	0.355644	0.278321	-0.123631	0.194633	-0.0527691	-0.243032	-0.289965	0.0714764	0.399973	-0.0145479	-0.466647	-0.20051	NA	0.285398	0.628618	0.235	0.628932	0.504015	0.297557	0.54589	0.262895	0.385704	0.413746	0.424995	0.371616
7068	HIST1H1B	-0.0161295	-0.0443928	-0.112399	-0.13435	-0.0218128	0.190497	-0.363043	0.422779	-0.0417846	-0.261173	-0.464913	-0.000390698	-0.0880106	0.0400129	-0.371607	0.102907	-0.42731	0.383684	0.158951	-0.247737	0.0804027	-0.305201	NA	0.563305	0.844175	0.728	0.137869	0.49477	0.305597	0.308896	0.510188	0.471935	0.326118	0.23957	0.620568
7069	HIST1H1C	0.257944	0.472908	-0.020299	0.012246	0.126859	0.424157	-0.631399	0.57009	0.278225	-0.317284	-0.945514	0.353647	0.376944	0.0432424	-0.115168	0.13966	0.0439477	0.20977	0.338841	0.606975	0.145527	-0.186125	NA	0.84538	0.392642	0.191	0.718967	0.47745	0.321072	0.31981	0.495108	0.020403	1.69031	0.451235	0.345597
7070	HIST1H1D	0.157812	0.100051	0.06716	0.0164984	0.156763	0.57752	0.248931	0.311313	0.843728	0.341135	0.156726	0.234291	0.0566056	0.182541	0.0198638	0.0131331	0.291567	0.0219585	0.0977708	0.102332	0.0891489	0.0451711	NA	1.27983	0.470085	0.112	0.950782	0.287293	0.541674	0.233128	0.632406	0.22781	0.642427	0.39907	0.398951
7071	HIST1H1E	-0.113707	-0.17939	0.125132	0.084676	0.109904	-0.572142	-0.142507	-0.798079	-0.346204	-0.37029	0.0852761	-0.33358	-0.0756266	0.0680847	-0.186426	0.355778	0.142391	0.0774167	-0.216266	-0.142514	0.124045	0.126219	NA	1.19641	0.384623	0.47	0.327902	0.343727	0.463786	0.47431	0.323938	0.37208	0.429364	0.42047	0.376265
7072	HIST1H1T	0.251368	-0.0102454	-0.321	0.0716985	-0.0833558	-0.143157	0.00967372	-0.0166019	-0.269711	0.22218	-0.202833	0.271808	0.339041	0.143256	0.0447032	0.0986939	0.281781	-0.448492	-0.105798	0.0853075	-0.359238	-0.282762	NA	0.494504	0.614564	0.118	0.928118	0.254032	0.595111	0.499813	0.301192	0.40294	0.39476	0.29609	0.528576
7073	HIST1H2AA	-0.270055	-0.133615	-0.218983	-0.130193	-0.138491	-0.061338	-0.035348	-0.0355458	-0.0871302	-0.0856883	0.0149924	-0.108588	-0.363068	-0.33851	-0.090932	-0.169454	-0.10012	-0.176863	-0.12634	-0.140891	-0.175964	-0.262002	Nonessential_DepMap	0.214272	0.212469	0.205	0.688246	0.43759	0.358933	0.55944	0.252246	0.54657	0.262354	0.499795	0.301208
7074	HIST1H2AB	-0.231015	-0.245987	0.18839	-0.162622	-0.240918	0.00478693	-0.305226	-0.234898	0.244472	-0.54531	-0.0651413	-0.384705	-0.277959	-0.0303801	-0.214573	-0.110672	-0.312784	-0.169052	-0.348195	-0.143779	0.47203	-0.0952494	NA	0.209923	0.511336	0.395	0.403403	0.348105	0.45829	0.288405	0.539997	0.300015	0.522857	0.341091	0.467129
7075	HIST1H2AC	-0.145801	-0.151928	-0.0806745	-0.0802273	-0.122128	-0.373214	-0.0524818	-0.0979051	-0.648524	-0.13814	0.0331762	-0.340408	-0.10728	0.010284	-0.0970227	-0.063432	-0.0141555	-0.230101	0.0102773	-0.314134	-0.348361	0.187012	NA	0.727207	0.234376	0.405	0.392545	0.37046	0.431259	0.46269	0.33471	0.38675	0.41257	0.56092	0.251099
7076	HIST1H2AD	0.056393	0.292616	-0.000156504	0.118261	0.18032	0.546179	-0.0487419	0.308962	0.783396	0.0106694	-0.108153	0.234785	0.00372666	-0.0693322	0.143369	0.093153	0.134741	0.2259	0.296315	0.288918	0.11226	-0.112573	NA	1.16486	0.561046	0.453	0.343902	0.34925	0.456864	0.176029	0.754417	0.079951	1.09718	0.443015	0.353582
7077	HIST1H2AE	-0.35229	-0.230668	-0.440471	-0.112108	-0.145342	-0.00129382	-0.475699	-0.123849	0.121261	-0.618488	-0.33291	-0.40696	-0.217321	-0.432588	-0.0806095	-0.143607	-0.28886	-0.00182313	-0.310313	-0.151023	-0.452204	-0.428738	NA	0.231854	0.65737	0.203	0.692504	0.328405	0.48359	0.44221	0.354371	0.30714	0.512664	0.125449	0.901531
7078	HIST1H2AG	0.0717515	0.0652377	0.186249	0.0470744	-0.0260484	0.101169	0.334072	0.0830244	0.119315	0.321391	0.346753	0.17716	-0.0327362	0.0708308	0.0675044	0.0266443	-0.169854	0.117758	-0.000422115	0.130897	0.0815201	0.290977	NA	0.438755	1.02317	0.381	0.419075	0.306515	0.513548	0.580245	0.236389	0.310795	0.507526	0.336038	0.473612
7079	HIST1H2AH	-0.126957	-0.0299968	-0.258515	-0.140905	-0.20205	-0.306362	-0.426706	-0.256295	-0.35643	-0.6381	-0.215311	-0.275989	-0.152125	0.047244	-0.271564	-0.0102457	-0.0358313	-0.368269	-0.131265	0.0712715	-0.358293	-0.158737	NA	0.524721	0.701037	0.278	0.555955	0.18652	0.729275	0.226205	0.645498	0.39001	0.408924	0.39614	0.402151
7080	HIST1H2AI	-1.11317	-1.0065	-0.809846	-0.764556	-0.426596	-1.03223	-2.20294	-1.64444	-0.420018	-1.94222	-2.46365	-0.766281	-1.50768	-1.06556	-0.889123	-0.63999	-0.535333	-0.31786	-0.870603	-1.1424	-1.22735	-0.392342	NA	0.893994	2.45446	0.00562	2.25026	0.063342	1.19831	0.192054	0.716576	0.00738605	2.13159	0.0975965	1.01057
7081	HIST1H2AJ	-0.197751	0.070498	-0.116989	-0.233859	-0.169198	-0.158259	-0.255641	-0.343062	0.0265437	-0.610978	0.0996955	-0.404059	-0.0951094	-0.0940852	-0.127033	-0.340685	0.0630154	-0.401412	0.0298547	0.111141	-0.247636	0.0136581	NA	0.347937	0.613938	0.573	0.241845	0.369975	0.431828	0.38522	0.414291	0.431405	0.365115	0.490638	0.309239
7082	HIST1H2AK	-0.155276	-0.0853943	-0.217457	-0.22309	-0.089318	-0.158765	0.259927	-0.370949	0.0534196	0.424594	0.0952604	0.0901532	-0.191406	-0.364574	-0.248334	-0.197846	0.0841613	-0.262797	-0.0814898	-0.0892987	-0.156858	-0.278057	NA	0.207643	0.525572	0.365	0.437707	0.308155	0.511231	0.44614	0.350529	0.464554	0.332964	0.5545	0.256098
7083	HIST1H2AL	0.0979257	-0.0502	0.0678119	0.205673	-0.130834	0.125422	-0.400434	-0.269332	0.520176	-0.37626	-0.424609	0.0597241	0.256132	-0.0220788	0.0878324	0.323513	0.023311	-0.28498	-0.0278249	-0.072575	-0.0276209	0.163245	NA	0.313019	0.484245	0.298	0.525784	0.031192	1.50596	0.387975	0.411196	0.51656	0.286879	0.326465	0.486163
7084	HIST1H2AM	0.171399	0.0631942	-0.612485	-0.0766644	-0.137289	-0.369536	-0.323891	-0.477783	-0.261288	-0.241086	-0.406696	0.26474	0.181884	0.0675744	0.094227	-0.247556	-0.39249	0.117912	0.0885801	0.0378084	-0.346111	-0.878859	NA	0.432262	0.423641	0.194	0.712198	0.617705	0.209219	0.27027	0.568202	0.51945	0.284456	0.109903	0.958992
7085	HIST1H2BA	0.136106	-0.304933	0.133233	0.0623257	0.124629	-0.137742	0.291897	-0.79691	0.521426	0.733542	-0.149748	0.0175607	0.216433	0.174322	-0.0670134	0.191665	-0.0557274	0.304986	-0.114724	-0.495142	-0.0938129	0.36028	Nonessential_DepMap	0.571865	0.372196	0.345	0.462181	0.299665	0.523364	0.401431	0.396389	0.283835	0.546934	0.34608	0.460823
7086	HIST1H2BB	-0.190089	0.0422343	-0.12004	-0.10287	-0.177626	0.0325673	0.181348	-0.425266	0.490401	0.334753	0.0279433	-0.113371	-0.19784	-0.259055	-0.0456692	-0.160071	-0.185101	-0.170152	-0.0641687	0.148637	0.112119	-0.3522	NA	0.671294	0.609234	0.399	0.399027	0.53184	0.274219	0.542875	0.2653	0.120575	0.918743	0.478215	0.320377
7087	HIST1H2BC	-0.0517948	-0.0816351	-0.0767284	-0.110351	-0.142716	-0.771133	-0.425696	-1.2101	-0.33217	-0.806653	-0.0447393	-0.222818	0.0591038	0.00833023	-0.181372	-0.0393304	-0.113876	-0.171556	0.306303	-0.469573	0.144514	-0.297971	NA	0.574407	0.4066	0.606	0.217527	0.58238	0.234794	0.48473	0.3145	0.514919	0.288261	0.562245	0.250074
7088	HIST1H2BD	-0.280457	-0.11304	-0.298642	-0.0713033	-0.00789839	0.108493	-0.462894	-0.0332055	0.250192	-0.666895	-0.258893	-0.333534	-0.244291	-0.263547	-0.0507146	-0.091892	-0.0319941	0.0161973	-0.220644	-0.00543633	-0.0587539	-0.53853	NA	0.5049	0.844042	0.224	0.649752	0.445665	0.350991	0.733665	0.134502	0.47449	0.323773	0.417546	0.379296
7089	HIST1H2BE	-0.157495	-0.243663	-0.0383574	-0.162562	-0.0365579	-0.0882402	0.00799625	-0.0902569	-0.0862235	0.0599004	-0.0439079	-0.2389	-0.0918811	-0.141705	-0.173816	-0.151309	-0.0334074	-0.0397083	-0.338585	-0.148742	-0.0664427	-0.0102721	NA	0.42517	0.327765	0.288	0.540608	0.308525	0.51071	0.34536	0.461728	0.183495	0.736376	0.54852	0.260808
7090	HIST1H2BF	-0.284887	-0.12975	-0.0925003	-0.0688062	-0.12897	-0.163014	0.0178222	0.0497827	-0.375811	0.0167381	0.0189063	-0.192769	-0.195262	-0.466629	-0.0999053	-0.0377072	0.0310647	-0.289004	-0.0970951	-0.162406	-0.305941	0.12094	NA	0.341178	0.139974	0.322	0.492144	0.55173	0.258273	0.511895	0.290819	0.51212	0.290628	0.307934	0.511542
7091	HIST1H2BG	-0.109417	-0.128892	0.135086	0.0614604	0.125892	-0.0105752	-0.349322	-0.0451479	0.0239975	-0.271928	-0.426715	-0.113906	-0.100426	-0.11392	0.0761041	0.0468167	0.108395	0.143389	-0.217105	-0.0406792	0.18023	0.0899419	NA	0.269129	0.446918	0.65	0.187087	0.25351	0.596005	0.39903	0.398994	0.58797	0.230645	0.36842	0.433657
7092	HIST1H2BH	-0.0613481	0.0340065	-0.0187926	0.0718072	-0.00210287	-0.0088941	-0.103833	-0.160486	0.142698	-0.246184	0.0385171	-0.067652	-0.0516707	-0.0647216	0.137839	0.00577529	-0.0117884	0.00758265	-0.112936	0.180949	0.0672964	-0.104882	NA	0.257554	0.236291	0.632	0.199283	0.513275	0.28965	0.336345	0.473215	0.3264	0.48625	0.609215	0.215229
7093	HIST1H2BI	-0.393848	-0.409293	-0.516297	-0.141651	-0.675676	-0.407689	-0.427393	-0.620015	-0.195363	-0.436013	-0.418772	-0.374157	-0.400898	-0.406491	-0.23766	-0.0456422	-0.346854	-1.0045	-0.278104	-0.540482	-0.258507	-0.774086	NA	1.17294	0.742451	0.021	1.67778	0.0702455	1.15338	0.102474	0.989388	0.121045	0.917053	0.104746	0.979863
7094	HIST1H2BJ	-0.660387	-0.519686	-0.686048	-0.213889	-0.295154	-0.705252	-0.7786	-0.944886	-0.465618	-0.518025	-1.03918	-0.351449	-0.777123	-0.852591	-0.100902	-0.326875	-0.0634087	-0.5269	-0.769463	-0.26991	-0.48993	-0.882165	NA	0.87912	1.46452	0.114	0.943095	0.29521	0.529869	0.283175	0.547945	0.199804	0.699396	0.149029	0.826729
7095	HIST1H2BK	-0.129946	0.0736218	-0.079439	-0.252663	-0.686997	-0.164573	-0.15637	-0.554862	0.225715	0.0441487	-0.356889	-0.0784969	-0.118991	-0.19235	0.00585883	-0.511186	-0.0522757	-1.32172	0.142088	0.00515604	0.197989	-0.356867	NA	0.663991	0.337696	0.306	0.514279	0.265285	0.576287	0.207806	0.682342	0.252475	0.597782	0.440012	0.356535
7096	HIST1H2BL	-0.553954	-0.50356	-0.584372	-0.365807	-0.438061	-0.332743	-0.73658	-0.10517	-0.560315	-0.408611	-1.06455	-0.682181	-0.561004	-0.418677	-0.382179	-0.349435	-0.157683	-0.718439	-0.189631	-0.81749	-0.0744318	-1.09431	NA	0.525594	0.781211	0.119	0.924453	0.32756	0.484709	0.111584	0.9524	0.0327614	1.48464	0.124205	0.905859
7097	HIST1H2BM	-0.217873	-0.42844	0.0970173	-0.0735595	-0.179076	-0.477145	-0.624278	-1.0815	0.127209	-0.841471	-0.407084	-0.0820718	-0.697036	0.125491	0.0123309	-0.15945	0.14567	-0.503822	-0.309977	-0.546903	0.0133152	0.180719	NA	0.83792	0.966618	0.148	0.829738	0.137405	0.861997	0.33201	0.478849	0.289745	0.537984	0.216091	0.665363
7098	HIST1H2BN	-0.859616	-0.506104	-0.493619	-0.59776	-0.312118	-0.381497	-0.339749	-0.642283	-0.120711	-0.0210792	-0.658418	-0.840887	-1.00904	-0.728917	-0.722196	-0.473325	-0.0989609	-0.525275	-0.626014	-0.386194	-0.240957	-0.746281	NA	1.55285	0.597292	0.0352	1.45346	0.0503685	1.29784	0.211145	0.675419	0.053128	1.27468	0.162029	0.790407
7099	HIST1H2BO	0.133848	0.19353	-0.0473582	0.00626343	0.0261811	-0.0154708	-0.03914	0.284034	-0.314975	-0.351146	0.272866	0.0378423	0.143689	0.220012	-0.120472	0.132999	-0.137895	0.190258	0.178696	0.208363	-0.312927	0.218211	NA	0.328754	0.262235	0.233	0.632644	0.49078	0.309113	0.36753	0.434707	0.12106	0.916999	0.597425	0.223717
7100	HIST1H3A	-0.0948772	0.068346	-0.30197	-0.0289203	0.0902864	-0.0232839	-0.259218	-0.324624	0.278056	-0.249818	-0.268619	-0.0135537	-0.347079	0.0760007	0.0389463	-0.0967868	-0.0305092	0.211082	0.0381851	0.0985068	-0.609213	0.00527304	NA	0.581566	0.389265	0.41	0.387216	0.513055	0.289836	0.37938	0.420926	0.280467	0.552118	0.388545	0.410559
7101	HIST1H3B	-0.165953	0.0715668	0.272082	-0.150551	-0.0655358	0.448859	-0.333127	0.0946285	0.80309	-0.414168	-0.252086	-0.124539	-0.227069	-0.146251	-0.194537	-0.106565	-0.126689	-0.00438254	0.250327	-0.107193	0.493648	0.0505154	NA	0.823991	0.514456	0.572	0.242604	0.545585	0.263138	0.38845	0.410665	0.312607	0.505002	0.39589	0.402425
7102	HIST1H3C	-0.0942608	0.0990085	-0.0133801	-0.143819	-0.25006	0.000285465	-0.229219	-0.00497019	0.00554112	-0.514632	0.0561927	-0.145999	-0.101136	-0.0356474	-0.0948707	-0.192768	-0.296067	-0.204052	0.0562727	0.141744	-0.309444	0.282684	NA	0.235906	0.427977	0.513	0.289883	0.674435	0.17106	0.355975	0.448581	0.32324	0.490475	0.452685	0.344204
7103	HIST1H3D	-0.291351	-0.235564	-0.33698	-0.0501484	-0.282225	-0.251862	-0.626	-0.160812	-0.342912	-0.142093	-1.10991	-0.278803	-0.48553	-0.109719	-0.149232	0.0489356	-0.0681677	-0.496282	-0.226659	-0.244469	-0.749571	0.0756109	NA	0.228699	0.967468	0.388	0.411168	0.483775	0.315357	0.41395	0.383052	0.48368	0.315442	0.295596	0.529302
7104	HIST1H3E	0.206548	-0.133929	-0.328436	0.0213902	0.0382073	-0.200787	0.137713	-0.419728	0.018153	0.0726169	0.20281	0.175213	0.11501	0.329419	-0.0566077	0.099388	0.0395637	0.036851	-0.0890361	-0.178823	-0.401288	-0.255585	NA	0.382177	0.314312	0.222	0.653647	0.50474	0.296932	0.573195	0.241698	0.7188	0.143392	0.37847	0.421969
7105	HIST1H3F	-0.107645	-0.0630005	0.0997719	0.0678547	-0.0748252	0.0024443	-0.266791	0.201509	-0.19662	-0.193629	-0.339954	-0.312245	0.143895	-0.154583	0.0866763	0.0490331	-0.384952	0.235302	-0.0444381	-0.0815629	-0.169619	0.369163	NA	0.302261	0.249387	0.328	0.484126	0.169346	0.771225	0.27748	0.556768	0.23272	0.633166	0.302657	0.519049
7106	HIST1H3G	-0.0777318	-0.159432	0.00677698	-0.1455	0.127113	0.0790897	-0.309096	0.0574653	0.100714	-0.373092	-0.245099	0.0265281	-0.269232	0.00950856	-0.290986	-1.27866e-05	0.0710093	0.183218	0.0686599	-0.387524	-0.041818	0.0553719	NA	0.326574	0.371662	0.377	0.423659	0.283807	0.546976	0.492175	0.30788	0.339635	0.468988	0.449945	0.346841
7107	HIST1H3H	-0.297078	-0.261035	-0.110687	-0.0908852	0.0592068	-0.26293	-0.282075	-0.371511	-0.154349	-0.17871	-0.385441	-0.228525	-0.341466	-0.321241	-0.178214	-0.00355651	0.168331	-0.0499172	-0.383832	-0.138238	-0.163489	-0.0578847	NA	0.400996	0.464212	0.151	0.821023	0.61234	0.213007	0.46995	0.327948	0.30035	0.522372	0.555475	0.255335
7108	HIST1H3I	-0.0477649	-0.107388	-0.186906	-0.0813491	-0.280003	-0.0178563	0.183532	-0.200411	0.164699	-0.102988	0.470051	0.0954802	-0.0866562	-0.152119	0.0854725	-0.248171	-0.200327	-0.359679	-0.066327	-0.148448	-0.503642	0.129829	NA	0.366203	0.415748	0.458	0.339135	0.371395	0.430164	0.26458	0.577443	0.622305	0.205997	0.40468	0.392888
7109	HIST1H3J	-0.088945	0.110091	-0.2137	-0.22692	-0.143112	-0.035777	-0.218438	0.0916702	-0.163224	-0.286294	-0.150582	-0.128644	-0.0182662	-0.119925	-0.195532	-0.258309	0.0959927	-0.382216	0.166393	0.0537892	-0.0464412	-0.380959	NA	0.329082	0.163958	0.769	0.114074	0.291585	0.535235	0.466515	0.331134	0.432315	0.3642	0.51297	0.289908
7110	HIST1H4A	-0.118756	0.0459336	-0.0431414	0.133711	0.107428	-0.056326	-0.226617	-0.135987	0.0233354	-0.144677	-0.308556	-0.0262494	-0.242395	-0.0876242	0.0283919	0.23903	0.146055	0.068802	0.0693174	0.0225497	0.046979	-0.133262	NA	0.664994	0.302714	0.454	0.342944	0.17754	0.750704	0.58362	0.23387	0.54223	0.265816	0.6686	0.174834
7111	HIST1H4B	0.0814851	0.0657071	-0.189698	-0.340689	-0.151533	-0.252559	-0.184589	0.0156295	-0.520747	-0.575568	0.206389	0.246606	0.25761	-0.25976	0.111843	-0.793222	-0.309207	0.00614131	0.149544	-0.0181295	-0.287101	-0.0922943	NA	0.390843	0.336525	0.368	0.434152	0.456977	0.340105	0.52283	0.28164	0.490955	0.308958	0.0601474	1.22078
7112	HIST1H4C	-0.24168	-0.162591	-0.0973303	0.0136637	-0.305377	-0.350558	-0.582912	-0.11463	-0.586486	-0.767452	-0.398372	-0.232152	-0.134618	-0.35827	0.0455435	-0.0182161	-0.0510277	-0.559725	-0.221889	-0.103293	0.00438617	-0.199047	NA	0.372301	0.940261	0.295	0.530178	0.412603	0.384468	0.497255	0.303421	0.397031	0.401176	0.42494	0.371672
7113	HIST1H4D	0.227454	0.297013	0.168787	0.157615	0.135572	0.0487541	0.344933	-0.016243	0.113751	0.537984	0.151882	0.357288	0.300283	0.0247919	0.0672005	0.248029	0.0316567	0.239488	0.220663	0.373362	0.237062	0.100511	NA	0.81107	0.49621	0.0805	1.0942	0.277729	0.556379	0.284185	0.546399	0.099749	1.00109	0.147878	0.830096
7114	HIST1H4E	0.0332825	0.0636783	0.0399495	0.126417	0.194832	-0.166496	0.159332	-0.146526	-0.186465	0.144363	0.174301	-0.195216	-0.00291295	0.297977	0.0760504	0.176784	0.232137	0.157528	0.0813898	0.0459668	0.119769	-0.0398696	NA	0.292123	0.626039	0.379	0.421361	0.299505	0.523596	0.316915	0.499057	0.375425	0.425477	0.48421	0.314966
7115	HIST1H4F	0.0839583	-0.19627	-0.155628	0.0410203	-0.251215	-0.146568	-0.322403	-0.0675101	-0.225625	-0.897739	0.252933	-0.071645	0.113089	0.210431	0.0533564	0.0286841	-0.542081	0.0396503	-0.253609	-0.138931	-0.243453	-0.0678031	NA	0.362635	0.371018	0.285	0.545155	0.681	0.166853	0.332862	0.477736	0.41524	0.381701	0.319135	0.496026
7116	HIST1H4G	-0.387291	-0.295011	-0.201861	-0.15334	-0.0505652	-0.70967	-0.303105	-0.958841	-0.460499	-0.364819	-0.24139	-0.617923	-0.416337	-0.127612	-0.33498	0.0283005	0.14954	-0.250671	-0.273284	-0.316737	-0.457321	0.0535995	Nonessential_DepMap	0.838666	0.531188	0.221	0.655608	0.316109	0.500163	0.484925	0.314325	0.17133	0.766167	0.566575	0.246743
7117	HIST1H4H	0.0193299	-0.0755694	0.301285	0.353584	0.0342935	0.292806	0.208544	0.0108239	0.574788	0.18477	0.232317	-0.01713	0.118874	-0.0437538	0.331661	0.375506	0.140594	-0.0720075	-0.089986	-0.0611528	0.357708	0.244862	NA	0.706314	0.557371	0.387	0.412289	0.01253	1.90205	0.362515	0.440674	0.239004	0.621596	0.124441	0.905035
7118	HIST1H4I	0.11797	0.0793502	-0.151479	0.0172386	-0.239327	0.229318	-0.341108	0.35445	0.104187	-0.584464	-0.0977533	0.189074	0.0386482	0.126189	0.120091	-0.0856144	-0.152641	-0.326012	0.0693244	0.0893759	-0.0452439	-0.257715	NA	0.457666	0.329147	0.28	0.552842	0.422593	0.374078	0.44243	0.354155	0.268755	0.570643	0.48386	0.31528
7119	HIST1H4J	-0.235394	-0.610055	-0.373714	-0.291107	-0.105689	-0.191971	-0.389537	-0.279973	-0.103968	-0.364298	-0.414776	-0.470525	-0.133345	-0.102311	-0.354551	-0.227663	-0.019976	-0.191401	-0.719733	-0.500376	-0.314593	-0.432836	NA	0.413261	0.645344	0.36	0.443697	0.210365	0.677027	0.565055	0.247909	0.0932015	1.03058	0.308175	0.511203
7120	HIST1H4K	-0.0381338	-0.16464	-0.038879	-0.138763	0.00393982	-0.1721	-0.0130584	-0.148989	-0.19521	-0.057417	0.0313001	-0.121222	-0.0474467	0.054267	-0.119733	-0.157794	0.0846415	-0.0767619	-0.0705316	-0.258748	0.0299095	-0.107668	NA	0.360275	0.177136	0.673	0.171985	0.55896	0.252619	0.181564	0.74097	0.30462	0.516242	0.45887	0.33831
7121	HIST1H4L	0.0520959	-0.136526	0.0316411	0.0831907	0.0718233	-0.16435	-0.0839112	-0.373036	0.0443356	-0.268115	0.100292	-0.0409686	0.063729	0.133527	0.0795546	0.0868267	0.093157	0.0504895	-0.0148181	-0.258233	0.0853058	-0.0220236	NA	0.325474	0.421166	0.368	0.434152	0.210785	0.676159	0.4913	0.308653	0.570015	0.244114	0.328618	0.483308
7122	HIST2H2AA3	-0.245986	-0.406046	0.0474961	-0.233528	-0.12943	0.0452333	-0.321979	0.116507	-0.0260402	-0.306895	-0.337064	-0.370703	-0.0829554	-0.2843	-0.293036	-0.17402	-0.335747	0.0768877	-0.460183	-0.351909	0.0715886	0.0234036	NA	0.419637	0.471842	0.252	0.598599	0.34613	0.460761	0.573805	0.241236	0.0668655	1.1748	0.756355	0.121274
7123	HIST2H2AA4	-0.642093	-0.506166	-0.366265	-0.533969	-0.722461	-0.347824	-0.718978	-0.818616	0.122967	-0.792691	-0.645264	-0.584954	-0.481951	-0.859372	-0.213888	-0.85405	-1.0959	-0.349024	-0.586789	-0.425542	-0.321569	-0.41096	NA	0.521862	1.80725	0.0751	1.12436	0.206749	0.684558	0.152287	0.817336	0.094787	1.02325	0.204591	0.689115
7124	HIST2H2AB	-0.135111	-0.0944718	-0.477139	-0.0552455	-0.144171	-0.274442	-0.187089	-0.383035	-0.16585	-0.00460838	-0.369569	-0.149533	-0.165815	-0.0899855	-0.0308162	-0.0796747	0.0532787	-0.341621	-0.0635877	-0.125356	-0.563665	-0.390613	NA	0.324327	0.296107	0.496	0.304518	0.632615	0.198861	0.50897	0.293308	0.66352	0.178146	0.154145	0.812071
7125	HIST2H2AC	-0.117994	-0.33327	-0.313158	-0.328106	-0.656508	0.030163	-0.290879	-0.207745	0.268071	-0.354889	-0.22687	0.180514	-0.245636	-0.288859	-0.266707	-0.389506	-0.773452	-0.539563	-0.407305	-0.259234	-0.0491403	-0.577176	NA	0.270787	0.38258	0.423	0.37366	0.31432	0.502628	0.0647653	1.18866	0.165958	0.780002	0.360565	0.443016
7126	HIST2H2BE	-0.258443	-0.229246	-0.161035	-0.095233	-0.189775	-0.12725	-0.202979	0.0342799	-0.28878	0.0170121	-0.42297	-0.174041	0.110776	-0.712064	-0.110866	-0.0796004	-0.125497	-0.254054	0.0971622	-0.555655	-0.287101	-0.0349692	NA	0.151691	0.291184	0.427	0.369572	0.37959	0.420685	0.35817	0.445911	0.39289	0.405729	0.44591	0.350753
7127	HIST2H2BF	-0.110614	-0.05966	0.110676	-0.00334349	-0.0572286	0.032864	0.0894095	0.120199	-0.054471	0.000765404	0.178054	-0.00731591	-0.197846	-0.126679	0.0725998	-0.0792868	0.125724	-0.240182	-0.0280593	-0.0912608	0.00375435	0.217598	NA	0.54902	0.181141	0.442	0.354578	0.38846	0.410654	0.171	0.767004	0.48219	0.316782	0.120577	0.918737
7128	HIST2H3A	-0.858933	-1.32337	-1.59509	-1.34486	-1.44665	-0.997869	-0.665693	-0.879641	-1.1161	-1.01261	-0.318778	-0.919627	-0.987112	-0.670061	-1.31154	-1.37818	-1.76824	-1.12505	-1.31587	-1.33088	-2.28792	-0.902274	NA	1.77659	0.516834	0.0142	1.84771	0.0075498	2.12206	0.00257302	2.58956	0.0204321	1.68969	0.0188544	1.72459
7129	HIST2H3C	-0.900537	-0.902652	-1.26066	-0.959718	-0.815972	-0.509858	-0.931767	-0.374664	-0.645051	-0.75988	-1.10365	-0.993033	-1.19836	-0.510217	-0.819396	-1.10004	-0.959327	-0.672616	-0.687719	-1.11759	-0.519662	-2.00165	NA	0.571223	1.55752	0.0248	1.60555	0.0138807	1.85759	0.0174632	1.75788	0.0260795	1.5837	0.0878505	1.05626
7130	HIST2H3D	-0.99233	-1.05719	-3.1638	-0.416645	-1.06174	-0.846705	-0.840031	-0.75641	-0.937001	-0.726353	-0.953708	-1.89184	-0.235113	-0.85004	-0.505721	-0.32757	-1.56733	-0.556143	-1.14381	-0.970577	-3.55693	-2.77067	NA	0.981755	1.49377	0.227	0.643974	0.189668	0.722006	0.07503	1.12477	0.09629	1.01642	0.00181755	2.74051
7131	HIST2H4A	-0.187212	-0.121801	-0.0595796	-0.159609	-0.0763006	0.188382	-0.179084	-0.0289491	0.405713	-0.365559	0.00739159	-0.149426	-0.193367	-0.218844	-0.171897	-0.147321	-0.318939	0.166338	-0.220581	-0.0230202	-0.267233	0.148074	NA	0.384987	0.334869	0.436	0.360514	0.39368	0.404857	0.465725	0.33187	0.53068	0.275167	0.42339	0.373259
7132	HIST2H4B	-0.517233	-0.412094	-0.704306	-0.412978	-0.284787	-0.528643	-0.527915	-0.593435	-0.463852	-0.609663	-0.446166	-0.542377	-0.347125	-0.662198	-0.469165	-0.35679	-0.2744	-0.295173	-0.49626	-0.327927	-0.807322	-0.60129	NA	0.770062	1.10099	0.0125	1.90309	0.054638	1.26251	0.455755	0.341269	0.1214	0.915781	0.00383475	2.41626
7133	HIST3H2A	-0.172084	-0.0260345	0.0984555	-0.127453	0.0264637	-0.221642	-0.309125	0.0283173	-0.471602	-0.617539	-0.000710191	-0.300665	-0.200099	-0.0154888	-0.0908224	-0.164083	-0.150277	0.203205	0.0226505	-0.0747194	0.0355959	0.161315	NA	0.468298	0.430966	0.41	0.387216	0.38281	0.417017	0.272985	0.563861	0.737285	0.132365	0.344959	0.462233
7134	HIST3H2BB	-0.185081	0.0751267	0.137587	-0.137037	0.12783	-0.146998	0.109472	-0.228339	-0.0656561	0.107272	0.111671	-0.0674714	-0.319003	-0.16877	-0.249991	-0.0240833	0.155448	0.100212	0.037017	0.113236	-0.0432184	0.318392	NA	0.194492	0.72457	0.3	0.522879	0.557305	0.253907	0.497135	0.303526	0.24532	0.610267	0.338385	0.470589
7135	HIST3H3	-0.105828	0.24459	-0.0554724	0.0113681	-0.212235	-0.297977	0.204117	-0.792747	0.196793	0.154037	0.254198	-0.143945	0.112433	-0.285972	0.0825106	-0.0597743	-0.1558	-0.268671	0.219775	0.269405	-0.0313663	-0.0795785	NA	0.318262	0.525369	0.626	0.203426	0.63036	0.200411	0.52354	0.28105	0.15607	0.806681	0.68786	0.1625
7136	HIST4H4	-0.111293	-0.0851926	-0.106517	-0.0386042	-0.110126	0.119155	-0.0928084	0.110693	0.127618	-0.0202776	-0.165339	-0.0342294	-0.0693925	-0.230258	0.037951	-0.115159	-0.288342	0.0680897	-0.0690075	-0.101378	-0.00260037	-0.210435	NA	0.821436	0.413221	0.146	0.835647	0.21591	0.665727	0.481555	0.317354	0.45067	0.346141	0.507645	0.29444
7137	HIVEP1	-0.0343521	-0.153565	0.1554	-0.00971508	0.0239694	-0.0293568	0.0653572	-0.0307666	-0.0279471	0.195984	-0.06527	0.0656712	-0.0461373	-0.12259	-0.0702351	0.0508049	-0.00443782	0.0523766	-0.110947	-0.196183	0.0753638	0.235436	NA	0.322042	0.622612	0.536	0.270835	0.556035	0.254898	0.508255	0.293918	0.691155	0.160425	0.328355	0.483656
7138	HIVEP2	-0.151965	0.155593	0.0694639	0.0471492	-0.320263	0.00628556	-0.00279215	-0.0828079	0.095379	0.119818	-0.125402	-0.167234	-0.261367	-0.0272943	0.126182	-0.0318838	-0.121332	-0.519193	0.201247	0.10994	0.0121664	0.126761	NA	0.213973	0.295198	0.521	0.283162	0.574975	0.240351	0.175484	0.755762	0.194955	0.710066	0.588	0.230623
7139	HIVEP3	0.327357	0.137402	0.168901	0.479524	0.208097	-0.197009	-0.261403	-0.178186	-0.215832	-0.680842	0.158035	0.465176	-0.0206888	0.537584	0.718764	0.240284	0.186711	0.229482	0.295329	-0.0205248	0.407293	-0.0694899	NA	0.217287	0.980238	0.208	0.681937	0.073271	1.13507	0.121511	0.915383	0.37181	0.429679	0.364635	0.438142
7140	HJURP	-0.741952	-0.882487	-1.39438	-0.499544	-0.24752	-0.635424	-1.14936	-0.122751	-1.1481	-1.06568	-1.23304	-0.515348	-0.706512	-1.00399	-0.613863	-0.385225	-0.190065	-0.304975	-0.758216	-1.00676	-1.5714	-1.21735	essential_DepMap	0.438449	1.53897	0.0144	1.84164	0.1288	0.890086	0.149358	0.825772	0.0327229	1.48515	0.015874	1.79931
7141	HK1	-0.172425	-0.342434	-0.281364	-0.38032	-0.202141	-0.688734	-0.265383	-0.708445	-0.669023	-0.3612	-0.169566	-0.209744	-0.262705	-0.0448253	-0.215235	-0.545405	-0.241894	-0.162387	-0.296149	-0.388718	-0.253526	-0.309201	NA	1.5897	0.265961	0.451	0.345823	0.155723	0.807647	0.405105	0.392432	0.128157	0.892258	0.46482	0.332715
7142	HK2	-0.218453	-0.154309	-0.193068	-0.184492	-0.309883	-0.573489	-0.124068	-0.964666	-0.182313	-0.505697	0.257562	-0.508848	-0.272108	0.125598	-0.150728	-0.218256	-0.128982	-0.490783	-0.257253	-0.0513645	0.0206777	-0.406814	NA	0.542012	0.283533	0.326	0.486782	0.4101	0.38711	0.289361	0.53856	0.61652	0.210053	0.32592	0.486889
7143	HK3	0.12075	0.105806	0.0719389	0.090853	0.187217	0.260729	0.296989	-0.0794525	0.600911	0.085707	0.508271	0.0652112	0.209529	0.0875087	0.126456	0.0552498	-0.0382013	0.412636	0.263245	-0.0516341	0.155573	-0.0116954	NA	0.531942	0.753916	0.162	0.790485	0.420145	0.376601	0.406429	0.391016	0.319537	0.495479	0.37694	0.423728
7144	HKDC1	-0.126524	-0.380958	0.064516	-0.0879183	0.0264892	-0.254082	-0.13246	-0.167859	-0.340305	0.0867654	-0.351685	-0.155586	-0.163999	-0.0599854	-0.105205	-0.0706321	-0.0164026	0.069381	-0.245873	-0.516043	0.0503261	0.0787059	NA	0.28813	0.27161	0.536	0.270835	0.49453	0.305807	0.391301	0.407489	0.156069	0.806683	0.57642	0.239261
7145	HKR1	0.127872	0.182512	0.100041	-0.0425955	-0.0546148	0.115044	0.112676	-0.00274109	0.232829	0.00881246	0.216539	-0.00653852	-0.0708357	0.460989	0.239706	-0.324897	0.211492	-0.320722	0.292293	0.0727302	0.10202	0.0980614	NA	0.598023	0.492003	0.0909	1.04144	0.11596	0.935692	0.355205	0.449521	0.276857	0.557744	0.44957	0.347203
7146	HLA-A	0.208446	-0.0423472	0.165814	0.138351	0.0667156	0.36216	-0.120735	0.652432	0.071888	-0.0346487	-0.206822	0.176867	0.380668	0.0678027	0.115616	0.161087	0.070053	0.0633783	-0.162094	0.0773993	0.371248	-0.0396187	NA	1.3224	0.0867956	0.14	0.853872	0.26468	0.577279	0.170295	0.768798	0.48436	0.314832	0.374987	0.425984
7147	HLA-B	0.216683	0.0840174	0.426752	0.243028	0.236394	0.4451	0.313888	0.546561	0.343639	0.238936	0.388839	0.218063	0.265647	0.166339	0.358611	0.127446	0.29302	0.179768	-0.00738718	0.175422	0.402034	0.451469	NA	1.03475	0.840764	0.0628	1.20204	0.136541	0.864737	0.170139	0.769196	0.175891	0.754758	0.058459	1.23315
7148	HLA-C	0.390417	0.159276	0.135588	-0.0871761	-0.229097	0.421811	0.525643	0.593562	0.250059	0.851057	0.200229	0.115889	0.401368	0.653994	-0.356202	0.18185	0.267035	-0.725229	0.159168	0.159384	0.0645916	0.206585	NA	1.09605	0.709463	0.128	0.89279	0.412735	0.384329	0.289156	0.538868	0.193123	0.714167	0.153886	0.812802
7149	HLA-DMA	-0.0422959	-0.194332	-0.0770184	0.127326	-0.171959	-0.12622	-0.0856878	-0.187422	-0.0650173	-0.167978	-0.00339784	-0.307758	0.139998	0.0408723	0.218746	0.0359055	-0.355754	0.0118358	0.0285258	-0.41719	-0.0697976	-0.0842393	NA	0.287733	0.318768	0.585	0.232844	0.22522	0.647393	0.286165	0.543383	0.35018	0.455709	0.45502	0.34197
7150	HLA-DMB	-0.0430963	-0.0354578	0.0692459	-0.0197499	-0.121599	0.139022	-0.125407	-0.213547	0.49159	-0.263928	0.0131126	-0.349595	0.0981728	0.122133	0.099388	-0.138888	-0.301615	0.0584169	0.0812009	-0.152117	0.294302	-0.15581	NA	0.860674	0.33541	0.515	0.288193	0.41849	0.378315	0.368005	0.434146	0.639725	0.194007	0.496829	0.303793
7151	HLA-DOA	-0.0825728	-0.0549157	-0.00465276	0.0135595	-0.0586252	-0.0962548	-0.00217848	-0.0214534	-0.171056	-0.125984	0.121627	-0.10947	-0.0594988	-0.0787494	-0.107822	0.134941	-0.0193654	-0.097885	-0.0934216	-0.0164098	-0.0758322	0.0665267	NA	0.302862	0.315662	0.623	0.205512	0.448455	0.348281	0.491425	0.308543	0.520395	0.283667	0.48845	0.31118
7152	HLA-DOB	0.0628964	0.237365	0.0972024	0.0969194	-0.145659	0.208902	-0.197288	0.124751	0.293052	0.0922832	-0.486859	-0.0910892	-0.0139617	0.29374	-0.0492891	0.243128	-0.410316	0.118999	0.188265	0.286465	0.0915248	0.10288	NA	0.445638	0.385032	0.593	0.226945	0.48837	0.311251	0.339255	0.469473	0.210725	0.676284	0.494765	0.305601
7153	HLA-DPA1	-0.0906757	0.166846	0.0514286	0.0307914	0.0744108	-0.502006	-0.350392	-0.352557	-0.651456	-0.44371	-0.257075	-0.199897	0.0102748	-0.0824053	0.0589525	0.00263039	-0.0441104	0.192932	-0.0770162	0.410708	0.134666	-0.0318087	NA	0.602381	0.536734	0.459	0.338187	0.483315	0.31577	0.48893	0.310753	0.254976	0.5935	0.177735	0.750227
7154	HLA-DPB1	-0.00117696	-0.290333	0.0154974	0.159962	-0.0850022	-0.254517	0.428316	-0.303801	-0.205234	0.396406	0.460225	-0.105238	-0.0188348	0.120542	0.186183	0.133741	-0.192242	0.0222376	-0.271795	-0.308871	0.0543415	-0.0233467	NA	0.457785	0.994271	0.426	0.37059	0.157289	0.8033	0.327365	0.484968	0.37062	0.431071	0.52566	0.279295
7155	HLA-DQA1	-0.0924528	-0.0129606	-0.142173	-0.107773	-0.0717849	-0.017497	-0.0927131	0.0251869	-0.0601809	-0.0595572	-0.125869	-0.102617	-0.295029	0.120287	-0.114804	-0.100742	-0.00273638	-0.140833	0.0827747	-0.108696	-0.233537	-0.0508092	NA	0.349168	0.440974	0.608	0.216096	0.736275	0.13296	0.52755	0.277736	0.6331	0.198528	0.479895	0.318854
7156	HLA-DQA2	-0.190386	-0.101904	-0.272474	-0.222557	-0.0982713	-0.162142	-0.0753256	-0.2181	-0.106185	0.0955907	-0.246242	-0.24604	-0.156167	-0.168951	-0.200634	-0.244481	0.103788	-0.30033	-0.110501	-0.0933079	-0.25868	-0.286269	NA	0.145591	0.292291	0.512	0.29073	0.446705	0.349979	0.547185	0.261866	0.592375	0.227403	0.3934	0.405166
7157	HLA-DQB1	0.0577984	0.0299669	-0.228316	0.173304	0.11965	0.22955	-0.475726	0.490099	-0.0309991	0.123304	-1.07476	0.0979804	0.104905	-0.0294905	0.342377	0.00423055	0.120372	0.118928	0.225972	-0.166038	-0.116401	-0.340232	NA	0.80217	0.571932	0.279	0.554396	0.210637	0.676466	0.286845	0.542353	0.49955	0.301421	0.342755	0.465016
7158	HLA-DQB2	-0.161977	-0.0567425	-0.105015	-0.236424	0.0126309	0.110665	-0.543578	0.175961	0.0453689	-0.995331	-0.0918252	-0.347368	-0.0550394	-0.0835245	-0.279532	-0.193316	-0.0721088	0.0973705	0.0804176	-0.193903	-0.233725	0.0236963	NA	0.360708	0.755686	0.508	0.294136	0.370295	0.431452	0.409594	0.387646	0.62255	0.205826	0.60329	0.219474
7159	HLA-DRA	0.106134	0.0320825	-0.0677694	0.0872748	-0.107713	0.253926	0.620832	0.153051	0.354802	0.90818	0.333483	0.173613	0.218143	-0.0733553	0.11505	0.0594998	-0.15712	-0.0583057	0.117915	-0.0537498	-0.189697	0.0541578	NA	0.84637	0.908624	0.169	0.772113	0.472565	0.325538	0.16311	0.787519	0.24245	0.615378	0.28832	0.540125
7160	HLA-DRB1	0.027496	-0.119026	-0.174571	0.123535	0.0274444	0.0612104	-0.188305	-0.122448	0.244868	-0.480677	0.104066	-0.222038	0.240745	0.0637809	0.114954	0.132116	-0.0263603	0.0812492	-0.126049	-0.112003	-0.394426	0.0452849	NA	0.402919	0.309343	0.373	0.428291	0.450635	0.346175	0.54077	0.266987	0.460745	0.336539	0.432315	0.3642
7161	HLA-DRB5	0.188255	0.0304123	0.12531	-0.13605	-0.0644201	0.291782	0.00412558	0.334658	0.248906	0.155282	-0.147031	0.270654	-0.021154	0.315266	-0.393067	0.120967	-0.131578	0.00273792	-0.15619	0.217015	-0.14997	0.40059	NA	0.63425	0.233606	0.342	0.465974	0.56463	0.248236	0.39321	0.405375	0.162792	0.788367	0.347305	0.45929
7162	HLA-E	0.109034	0.0148323	-0.0571396	0.0588024	0.0918885	0.0596974	-0.0888993	-0.0910842	0.210479	0.00226197	-0.180061	0.271548	-0.0225892	0.0781425	-0.0197047	0.137309	0.0642366	0.11954	-0.0355006	0.0651652	-0.0640696	-0.0502096	NA	0.501221	0.112751	0.445	0.35164	0.23737	0.624575	0.468575	0.329221	0.558345	0.253097	0.63685	0.195963
7163	HLA-F	-0.0650011	-0.0694298	0.115536	-0.0482979	-0.15507	-0.261336	0.0785762	0.00693098	-0.529603	0.17919	-0.0220375	-0.0532529	-0.125116	-0.0166349	-0.185383	0.0887873	-0.322317	0.0121774	0.0803476	-0.219207	0.0419349	0.189137	NA	0.279184	0.768773	0.722	0.141463	0.165246	0.781868	0.508965	0.293312	0.668815	0.174694	0.31181	0.50611
7164	HLA-G	-0.146986	-0.0665991	-0.169774	-0.173422	-0.495753	-0.662764	-0.384551	-0.592965	-0.732563	-1.00973	0.240627	-0.186749	-0.13591	-0.1183	-0.181676	-0.165167	-0.608441	-0.383066	-0.0522488	-0.0809494	-0.0467921	-0.292756	NA	1.14496	0.318307	0.645	0.19044	0.398375	0.399708	0.103062	0.986904	0.6646	0.17744	0.46011	0.337138
7165	HLCS	-0.173935	-0.213835	-0.429844	-0.078753	-0.0694262	-0.140869	-0.415679	-0.123084	-0.158653	-0.718065	-0.113293	0.00930674	-0.218786	-0.312325	-0.068427	-0.0890789	-0.298013	0.159161	-0.169193	-0.258476	-0.723462	-0.136227	NA	0.392851	0.425061	0.307	0.512862	0.537155	0.2699	0.4617	0.33564	0.35841	0.44562	0.29682	0.527506
7166	HLF	-0.345882	-0.141624	-0.347408	-0.134981	0.114461	-0.308876	-0.0336251	-0.637467	0.019715	-0.0257673	-0.0414829	-0.425568	-0.133041	-0.479037	-0.358645	0.0886838	-0.0192346	0.248157	-0.178195	-0.105052	-0.114573	-0.580244	NA	0.407287	0.164103	0.298	0.525784	0.467415	0.330297	0.17133	0.766167	0.554405	0.256173	0.491505	0.308472
7167	HLTF	0.0771876	0.00476681	0.0853893	0.00825969	-0.143176	-0.154742	-0.169463	-0.338178	0.0286945	-0.164896	-0.17403	0.0151272	0.0710644	0.145371	0.0456686	-0.0291492	-0.289961	0.00360855	-0.0330869	0.0426205	0.0302228	0.140556	NA	0.263663	0.144632	0.145	0.838632	0.553805	0.256643	0.404485	0.393098	0.624395	0.204541	0.669745	0.174091
7168	HLX	-0.168573	-0.20164	0.104043	-0.158961	0.107396	-0.183387	-0.33097	0.0505051	-0.417278	-0.150203	-0.511737	-0.00697322	-0.331069	-0.167675	0.000709782	-0.318631	0.00437986	0.210411	-0.239851	-0.163428	0.133836	0.0742505	NA	0.297195	0.592983	0.457	0.340084	0.52337	0.281191	0.197364	0.704731	0.415575	0.381351	0.403675	0.393968
7169	HM13	-0.0244286	-0.234582	-0.235828	0.0279596	0.0390557	-0.551421	-0.358255	-0.066337	-1.0365	-0.348134	-0.368376	0.108488	-0.0967547	-0.0850191	0.013797	0.0421222	0.313049	-0.234937	-0.1191	-0.350064	-0.331642	-0.140015	NA	0.438782	0.36186	0.423	0.37366	0.49531	0.305123	0.250546	0.601113	0.449805	0.346976	0.448	0.348722
7170	HMBOX1	0.0336734	-0.156512	0.0466518	-0.142576	-0.166762	0.037378	-0.0964377	-0.177274	0.25203	-0.163386	-0.0294894	0.117269	-0.0726573	0.0564088	-0.148517	-0.136635	-0.0968	-0.236724	-0.270291	-0.0427335	0.0169338	0.0763698	NA	0.35532	0.267152	0.524	0.280669	0.510305	0.29217	0.489105	0.310598	0.580225	0.236404	0.48809	0.3115
7171	HMBS	-0.316338	-0.796551	-1.12558	-1.12454	-0.519742	-0.371731	-0.189316	-0.222331	-0.521131	-0.0226123	-0.35602	-0.404293	-0.170526	-0.374196	-1.12321	-1.12586	-0.516042	-0.523442	-0.849759	-0.743342	-1.35356	-0.897612	NA	0.370035	0.382931	0.218	0.661544	0.00306367	2.51376	0.062059	1.2072	0.0350685	1.45508	0.0230867	1.63664
7172	HMCES	-0.0766334	-0.229921	-0.234767	-0.064238	0.0758419	0.0607795	-0.38002	-0.178102	0.299661	-0.469828	-0.290212	0.144531	-0.393476	0.0190453	-0.0787864	-0.0496896	0.1321	0.0195841	-0.20434	-0.255502	-0.270287	-0.199247	NA	0.382421	0.491329	0.428	0.368556	0.368799	0.43321	0.448675	0.348068	0.609675	0.214902	0.588765	0.230058
7173	HMCN1	0.105555	0.0382155	0.0714899	0.0365657	-0.0245198	-0.0290025	-0.424451	0.0436366	-0.101642	-0.500436	-0.348465	0.033622	0.12106	0.161982	0.131778	-0.0586468	0.0448046	-0.0938442	0.0657292	0.0107018	-0.0551654	0.198145	NA	0.334752	0.493076	0.351	0.454693	0.487903	0.311666	0.79485	0.0997148	0.564265	0.248517	0.272655	0.564387
7174	HMCN2	0.0654209	-0.0274901	-0.0444326	-0.0975111	0.0367739	-0.000685441	0.0759902	0.0406324	-0.0420033	0.221472	-0.0694916	0.206096	0.0134349	-0.0232678	-0.0348479	-0.160174	-0.0502792	0.123827	-0.10001	0.0450301	-0.131836	0.0429705	NA	0.327104	0.46365	0.275	0.560667	0.64298	0.191803	0.620145	0.207507	0.569495	0.24451	0.693365	0.159038
7175	HMG20A	0.050153	0.206128	0.0560637	0.134108	0.151266	0.0859923	0.332231	0.0953624	0.0766222	0.372203	0.292259	0.217903	-0.105859	0.0384149	0.144734	0.123482	0.166166	0.136366	0.233337	0.178918	0.0203644	0.0917631	NA	0.374065	0.908059	0.413	0.38405	0.219495	0.658575	0.35471	0.450127	0.141287	0.849898	0.57923	0.237149
7176	HMG20B	-0.0746757	0.114345	0.0612239	-0.0803409	0.041717	-0.0383182	-0.194886	-0.0946224	0.017986	-0.0500266	-0.339746	-0.0602987	-0.0995796	-0.0641489	-0.102284	-0.0583981	-0.0688905	0.152325	-0.0251482	0.253839	0.0274867	0.094961	NA	0.174785	0.483729	0.555	0.255707	0.791575	0.101508	0.508185	0.293978	0.336902	0.472496	0.6014	0.220837
7177	HMGA1	-0.777444	-0.760227	-0.854712	-0.588187	-0.865805	-0.723222	-1.16373	-0.228993	-1.21745	-0.914782	-1.41267	-0.938828	-0.881488	-0.512017	-0.492205	-0.68417	-1.25449	-0.477119	-0.610941	-0.909514	-0.483293	-1.22613	NA	0.481428	2.10886	0.009	2.04576	0.0234855	1.6292	0.039933	1.39867	0.0169579	1.77063	0.0506945	1.29504
7178	HMGA2	-0.153173	-0.0910657	-0.177551	-0.125519	-0.0427253	-0.257768	-0.130389	-0.822767	0.307231	-0.0567454	-0.204033	-0.211137	-0.166331	-0.0820494	-0.14099	-0.110048	-0.291605	0.206154	-0.198346	0.0162146	-0.274381	-0.0807206	NA	0.274084	0.422055	0.647	0.189096	0.566925	0.246474	0.326675	0.485884	0.581085	0.23576	0.49131	0.308644
7179	HMGB1	-0.744678	-0.791137	-0.780407	-0.683645	-0.527568	-1.15666	-0.779737	-1.46659	-0.846738	-0.224362	-1.33511	-0.485726	-1.04913	-0.699173	-0.860934	-0.506357	-1.17406	0.11892	-0.940687	-0.641587	-0.637619	-0.923196	NA	2.5089	0.41527	0.033	1.48149	0.00291026	2.53607	0.106323	0.973372	0.0091522	2.03847	0.048168	1.31724
7180	HMGB2	0.145186	0.168029	0.0441825	0.22251	0.311568	-0.000417618	0.209329	0.489079	-0.489914	0.0172471	0.401411	0.224204	0.21858	-0.00722508	0.250188	0.194831	0.200294	0.422842	0.19051	0.145548	0.165301	-0.0769362	NA	0.492285	0.342901	0.0883	1.05404	0.146464	0.834269	0.057563	1.23986	0.0887395	1.05188	0.286617	0.542698
7181	HMGB3	-0.102033	0.0471301	-0.0404097	-0.0903525	0.0492404	0.0979818	0.0613423	0.246263	-0.050299	0.0619705	0.0607141	0.0329486	-0.242926	-0.0961229	-0.192231	0.0115256	-0.0411467	0.139628	0.0437387	0.0505215	0.249385	-0.330205	NA	0.489287	0.327362	0.289	0.539102	0.28033	0.55233	0.539865	0.267715	0.263475	0.579261	0.27402	0.562218
7182	HMGB4	-0.0937634	-0.130005	-0.25065	0.0751981	-0.0748558	-0.086979	0.156215	-0.247408	0.07345	0.336341	-0.0239114	-0.0579589	-0.101896	-0.121435	0.118083	0.032313	0.0174242	-0.167136	-0.119806	-0.140204	-0.391763	-0.109538	NA	0.203856	0.374492	0.727	0.138466	0.300605	0.522004	0.517835	0.285809	0.66092	0.179851	0.40647	0.390972
7183	HMGCL	0.113735	0.081122	0.0693861	0.134535	0.0646766	0.133126	0.0549258	0.25633	0.00992091	0.126752	-0.0169001	0.0794656	0.147426	0.114312	0.114895	0.154176	0.0693699	0.0599832	0.0456971	0.116547	0.0171113	0.121661	NA	1.00056	0.298726	0.112	0.950782	0.201815	0.695047	0.283165	0.54796	0.343185	0.464472	0.24486	0.611082
7184	HMGCLL1	0.0187182	-0.132359	-0.262614	-0.0648839	0.102928	-0.663672	-0.0392588	-0.973208	-0.354135	-0.127493	0.0489758	0.0747853	-0.181526	0.162895	0.315761	-0.445529	0.306748	-0.100893	0.0116552	-0.276374	0.0883657	-0.613594	NA	0.592074	0.333468	0.515	0.288193	0.331905	0.478986	0.20622	0.685669	0.47383	0.324377	0.239082	0.621454
7185	HMGCR	-1.07399	-1.05888	-0.73787	-0.870298	-0.494897	-1.11881	-0.697351	-0.808399	-1.42922	-0.893303	-0.5014	-1.11731	-1.17331	-0.931348	-0.98823	-0.752366	-0.428444	-0.56135	-0.678046	-1.4397	-0.638454	-0.837286	essential_DepMap	2.13313	1.16016	0.00105	2.97881	0.0097892	2.00925	0.0800535	1.09662	0.00079204	3.10125	0.065784	1.18188
7186	HMGCS1	-1.78909	-1.65305	-2.34905	-1.8311	-2.74684	-1.22145	-2.10228	-1.21652	-1.22639	-1.37869	-2.82587	-1.94818	-1.88704	-1.53206	-1.71142	-1.95078	-3.45949	-2.03418	-1.65846	-1.64763	-1.5549	-3.1432	essential_DepMap	2.61483	2.33959	2.47e-06	5.6073	5.115e-06	5.29115	0.000539478	3.26803	8.078e-05	4.0927	0.00351825	2.45367
7187	HMGCS2	-0.310124	-0.630624	-0.443093	-0.510824	-0.36383	-0.293149	-0.317489	-0.566408	-0.0198905	-0.456613	-0.178364	-0.376484	-0.472072	-0.0818158	-0.484213	-0.537435	-0.122069	-0.60559	-0.953557	-0.307692	-0.206954	-0.679233	NA	0.722104	0.507896	0.398	0.400117	0.078241	1.10657	0.273933	0.562356	0.145825	0.836167	0.414353	0.38263
7188	HMGN1	-0.0614306	-0.0850343	-0.339584	-0.207781	-0.222547	-0.0985643	-0.368828	-0.250837	0.0537079	-0.573475	-0.164182	-0.00990812	-0.35448	0.180097	-0.100883	-0.314679	-0.168004	-0.27709	-0.0650051	-0.105064	-0.195279	-0.483889	NA	0.538179	0.645383	0.205	0.688246	0.31056	0.507854	0.142805	0.845257	0.514025	0.289016	0.189385	0.722654
7189	HMGN2	0.0532751	0.21682	0.0439013	-0.0029532	-0.0163373	0.0608505	0.0557938	0.0391188	0.0825821	0.110751	0.000836702	0.0334353	0.169539	-0.0431487	0.108208	-0.114115	-0.109662	0.0769876	0.322656	0.110984	0.0258993	0.0619033	NA	0.27254	0.201954	0.431	0.365523	0.153402	0.814169	0.32789	0.484272	0.212851	0.671923	0.6139	0.211902
7190	HMGN3	0.175723	-0.0194436	0.219149	0.150342	0.0712613	-0.0820739	0.0632307	0.100889	-0.265037	0.181556	-0.0550944	0.110388	0.254966	0.161814	0.191797	0.108887	0.25445	-0.111928	-0.109701	0.0708139	0.201278	0.237019	NA	0.278066	0.543057	0.145	0.838632	0.113731	0.944121	0.306275	0.513888	0.135424	0.868304	0.194385	0.711337
7191	HMGN4	0.142206	0.165043	0.188293	0.163474	-0.146209	-0.169009	0.51369	-0.233751	-0.104266	0.510333	0.517047	0.180447	0.0524642	0.193706	0.139758	0.18719	-0.133304	-0.159113	0.145627	0.18446	0.02886	0.347726	NA	0.26788	1.2612	0.285	0.545155	0.28127	0.550877	0.25331	0.596348	0.228555	0.641009	0.336846	0.472569
7192	HMGN5	0.0767263	-0.00876997	0.120664	0.138624	0.11633	-0.41974	-0.0650183	0.0057912	-0.845272	-0.188321	0.0582845	0.18174	0.195441	-0.147003	-0.0380201	0.315269	0.535623	-0.302963	-0.110741	0.0932013	0.0973626	0.143965	NA	0.309885	0.378843	0.365	0.437707	0.402478	0.395258	0.172271	0.763787	0.66452	0.177492	0.304795	0.515992
7193	HMGXB3	-0.164332	-0.0212288	-0.0594772	-0.102776	-0.138746	-0.253656	-0.0271769	-0.199942	-0.307369	0.0775821	-0.131936	-0.0719377	-0.0338978	-0.387161	0.0823735	-0.287925	-0.114535	-0.162958	-0.0725509	0.0300932	-0.075993	-0.0429613	NA	0.466966	0.293496	0.473	0.325139	0.50985	0.292558	0.647085	0.189039	0.626735	0.202916	0.5189	0.284916
7194	HMGXB4	-0.16019	-0.0128009	0.0241014	-0.177911	-0.247944	0.222319	0.0265972	0.510395	-0.0657573	-0.0326711	0.0858655	-0.155266	-0.184706	-0.140597	-0.143368	-0.212453	-0.200315	-0.295573	0.201135	-0.226736	-0.0845262	0.132729	NA	0.566983	0.303316	0.621	0.206908	0.495585	0.304882	0.422825	0.373839	0.416155	0.380745	0.268325	0.571339
7195	HMHB1	0.16651	0.119086	0.0643421	0.330687	0.212203	0.351356	0.342859	0.322917	0.379795	0.313297	0.372422	0.309364	-0.0334929	0.223658	0.263723	0.397651	0.00381272	0.420593	0.411632	-0.17346	-0.0296714	0.158356	NA	0.985242	0.751353	0.184	0.735182	0.0571775	1.24277	0.281263	0.550888	0.0460825	1.33646	0.17448	0.758254
7196	HMMR	-0.267563	0.0948972	0.117243	-0.175851	-0.1304	-0.0369617	0.330741	0.306382	-0.380305	0.233013	0.428468	-0.145846	-0.420094	-0.23675	-0.231379	-0.120323	-0.11119	-0.149611	-0.0114901	0.201284	0.0299669	0.204519	NA	0.436098	0.919083	0.389	0.41005	0.104874	0.97933	0.666055	0.17649	0.338125	0.470923	0.478405	0.320204
7197	HMOX1	-0.0898876	0.12287	0.217919	-0.0687546	0.165193	0.0545916	0.168674	-0.159477	0.26866	-0.0115036	0.348852	-0.139692	0.00543626	-0.135407	-0.0339277	-0.103581	0.281367	0.049019	0.259846	-0.0141067	0.342048	0.0937903	NA	0.512361	0.320114	0.622	0.20621	0.582935	0.23438	0.330018	0.481462	0.239591	0.62053	0.23862	0.622294
7198	HMOX2	-0.00188584	0.130113	0.129506	-0.0898461	0.0464238	-0.271447	-0.125842	-0.437914	-0.10498	-0.226899	-0.0247848	-0.306425	0.0531401	0.247627	-0.184972	0.00527966	-0.0459676	0.138815	0.117488	0.142738	0.102093	0.156919	NA	0.334306	0.182593	0.377	0.423659	0.386545	0.4128	0.64244	0.192167	0.180216	0.744207	0.416905	0.379963
7199	HMSD	0.0149316	0.131369	-0.29741	-0.0603494	0.1185	0.33333	0.243124	0.240988	0.425671	0.741324	-0.255076	-0.1172	-0.136559	0.298554	-0.0449916	-0.0757072	0.156404	0.0805952	0.106164	0.156574	-0.318661	-0.27616	NA	1.28406	0.353588	0.536	0.270835	0.399906	0.398042	0.305875	0.514456	0.194395	0.711315	0.363705	0.439251
7200	HMX1	-0.0260332	-0.0305573	-0.381358	-0.235746	0.298152	0.0830832	0.230616	0.270698	-0.104531	0.395285	0.0659471	-0.163714	0.024163	0.0614511	-0.301606	-0.169886	-0.148257	0.74456	0.0120819	-0.0731964	-0.612033	-0.150682	Nonessential_DepMap	0.271926	1.00516	0.576	0.239578	0.52223	0.282138	0.483199	0.315874	0.203691	0.691028	0.319015	0.496189
7201	HMX2	-0.104451	0.0717278	-0.0766218	-0.291906	0.143963	0.0960172	0.0552241	0.14061	0.0514249	0.256135	-0.145687	0.0360955	-0.12994	-0.219509	-0.166682	-0.417131	0.127836	0.16009	0.164868	-0.0214128	-0.170392	0.0171487	NA	0.552687	0.428769	0.315	0.501689	0.370935	0.430702	0.452225	0.344645	0.211185	0.675337	0.5181	0.285586
7202	HMX3	0.078561	0.0291095	0.0463635	0.097877	0.285002	0.0131888	0.116625	-0.0274745	0.0538521	0.235908	-0.00265818	0.0525435	0.0584345	0.124705	0.231916	-0.0361624	0.238417	0.331588	0.172408	-0.114189	0.0906736	0.00205344	NA	0.457305	0.413621	0.301	0.521434	0.39717	0.401024	0.087634	1.05733	0.267115	0.573302	0.424	0.372634
7203	HNF1A	0.0748479	0.0727229	-0.0116548	0.0457278	-0.0125705	0.141543	0.122165	0.0353578	0.247728	0.0180502	0.226279	0.172193	0.0674662	-0.0151155	0.0788156	0.0126399	0.0010929	-0.0262338	-0.077554	0.223	-0.0752938	0.0519843	NA	0.535019	0.448056	0.227	0.643974	0.40116	0.396682	0.50858	0.293641	0.110348	0.957236	0.49646	0.304116
7204	HNF1B	0.0504857	-0.182074	-0.0340263	-0.0183731	0.0761278	0.12964	-0.499594	-0.113269	0.372549	-0.194851	-0.804338	0.239812	-0.285109	0.196754	-0.0583489	0.0216027	0.0123282	0.139927	0.0542863	-0.418435	0.127883	-0.195936	NA	0.310491	0.447993	0.368	0.434152	0.56108	0.250975	0.30863	0.510562	0.450575	0.346233	0.601855	0.220508
7205	HNF4A	0.238593	0.350993	-0.0217446	-0.0534326	0.0566923	0.163905	0.139409	0.447799	-0.119989	0.268167	0.0106521	0.368455	0.276587	0.0707368	-0.0740504	-0.0328147	-0.0555113	0.168896	0.427461	0.274524	0.159124	-0.202613	NA	0.669225	0.508319	0.203	0.692504	0.44692	0.34977	0.41746	0.379385	0.044338	1.35322	0.604805	0.218385
7206	HNF4G	0.154102	-0.150781	0.179202	0.146809	0.103929	0.20214	0.201666	0.211416	0.192864	0.296075	0.107257	0.255093	-0.0201514	0.227364	0.238496	0.0551219	-0.111749	0.319607	-0.107087	-0.194475	0.0210797	0.337325	NA	0.581508	0.547317	0.202	0.694649	0.277001	0.557519	0.274256	0.561844	0.500125	0.300921	0.266975	0.573529
7207	HNMT	-0.0945445	0.0593735	0.0956697	0.106213	-0.197047	0.13713	0.347859	-0.0994428	0.373703	0.577628	0.11809	-0.0521015	-0.0560481	-0.175484	0.0234097	0.189016	-0.231619	-0.162474	0.158329	-0.0395816	0.0747842	0.116555	NA	0.595209	0.386941	0.332	0.478862	0.275554	0.559793	0.42109	0.375625	0.081174	1.09058	0.551165	0.258718
7208	HNRNPA0	-0.32234	-0.0600283	-0.060679	-0.250019	0.230863	-0.339309	-0.150599	-0.405074	-0.273544	-0.172095	-0.129104	-0.287844	-0.537043	-0.142135	-0.194626	-0.305412	0.178564	0.283161	-0.012326	-0.107731	-0.532105	0.410747	NA	0.195111	0.574229	0.327	0.485452	0.390825	0.408018	0.072956	1.13694	0.57839	0.237779	0.389975	0.408963
7209	HNRNPA1	-0.223454	-0.0809748	-0.238263	0.0144646	0.036492	0.0949119	0.0882766	0.119786	0.0700375	0.305118	-0.128565	-0.329647	-0.14135	-0.199366	-0.0202803	0.0492096	-0.00724044	0.0802244	-0.139257	-0.0226927	-0.471184	-0.00534079	NA	0.272857	0.784303	0.138	0.860121	0.46877	0.32904	0.126996	0.896212	0.179535	0.745851	0.283275	0.547792
7210	HNRNPA1L2	-0.123582	-0.176398	0.0892051	-0.0220491	-0.378899	-0.189379	0.221018	0.0613984	-0.440156	0.195027	0.24701	-0.00237285	-0.186323	-0.18205	0.0243096	-0.0684078	-0.0968869	-0.660911	0.101296	-0.454093	0.246221	-0.0678107	NA	0.683317	0.588498	0.481	0.317855	0.36773	0.434471	0.421209	0.375502	0.44017	0.35638	0.510295	0.292179
7211	HNRNPA2B1	-0.0736474	-0.166185	0.266571	0.00887737	0.122959	-0.143332	-0.169304	-0.116703	-0.16996	-0.259966	-0.0786421	-0.0788203	0.0793473	-0.221469	0.264062	-0.246308	0.0194527	0.226466	0.0146838	-0.347054	0.135512	0.39763	essential_DepMap	0.156683	0.249465	0.674	0.17134	0.499599	0.301379	0.27388	0.56244	0.497885	0.302871	0.176693	0.752782
7212	HNRNPA3	-0.483004	-0.516708	-0.430792	-0.273848	-0.105822	-0.720503	-0.0456008	-0.914924	-0.526082	0.192311	-0.283513	-0.442109	-0.489863	-0.517039	-0.276296	-0.2714	-0.141538	-0.0701055	-0.441466	-0.59195	-0.242623	-0.61896	NA	1.36575	0.300722	0.0605	1.21824	0.235185	0.62859	0.71667	0.144681	0.027218	1.56514	0.235872	0.627325
7213	HNRNPAB	0.135296	0.369693	0.0770738	0.074947	0.0886392	-0.262807	-0.623177	-0.246686	-0.278927	-0.768028	-0.478326	0.0107269	0.277754	0.117407	0.169562	-0.0196677	0.0476362	0.129642	0.245885	0.493501	-0.180679	0.334826	NA	0.41257	1.34416	0.23	0.638272	0.37441	0.426653	0.543455	0.264836	0.00619505	2.20796	0.200392	0.698121
7214	HNRNPC	-1.67943	-1.50546	-1.2934	-1.9852	-1.7063	-1.784	-1.19223	-1.65671	-1.9113	-0.744206	-1.64025	-1.54114	-2.05647	-1.44068	-1.83848	-2.13192	-1.81328	-1.59932	-1.02287	-1.98806	-1.20056	-1.38624	NA	3.87639	1.9088	0.000143	3.84466	2.325e-05	4.63358	0.0024667	2.60788	0.00030193	3.52009	0.00867385	2.06179
7215	HNRNPCL1	-0.223384	-0.603256	-0.41101	-0.0355638	-0.21463	-0.28738	-0.281651	-0.456731	-0.11803	0.148675	-0.711977	-0.247067	-0.42077	-0.00231369	-0.102704	0.0315763	-0.388939	-0.0403206	-0.421699	-0.784813	-0.285686	-0.536335	NA	0.465929	0.294023	0.426	0.37059	0.60636	0.217269	0.332865	0.477732	0.201775	0.695133	0.254329	0.594604
7216	HNRNPCL2	0.017768	0.229517	-0.352521	0.00931662	0.194013	0.130443	0.147544	-0.149574	0.410459	0.0629355	0.232152	-0.121485	0.0897109	0.0850782	0.153989	-0.135356	0.292031	0.0959958	0.347193	0.111842	-0.713019	0.00797772	NA	0.645457	0.430989	0.277	0.55752	0.512835	0.290022	0.220941	0.655725	0.275435	0.559981	0.236188	0.626741
7217	HNRNPCL3	-0.204083	-0.144977	-0.143858	-0.211648	0.0550314	-0.233246	0.150007	-0.167595	-0.298898	0.525828	-0.225813	-0.313939	-0.041033	-0.257276	-0.24952	-0.173777	0.0857882	0.0242747	-0.0819514	-0.208003	0.0779851	-0.365701	NA	0.444531	0.5648	0.328	0.484126	0.421055	0.375661	0.274695	0.561149	0.415165	0.381779	0.39907	0.398951
7218	HNRNPCL4	-0.356861	-0.576975	-0.235905	-0.180389	-0.487838	-0.014657	0.11866	0.0741722	-0.103486	-0.00564189	0.242963	-0.0801484	-0.718214	-0.272221	-0.121771	-0.239007	-0.28494	-0.690737	-0.812409	-0.341541	0.233276	-0.705087	NA	0.50098	0.905934	0.21	0.677781	0.38055	0.419588	0.157952	0.801473	0.157465	0.802816	0.282865	0.548421
7219	HNRNPD	-0.201532	-0.417949	-0.462502	-0.265487	-0.458499	-0.819304	-0.418458	-1.11881	-0.519798	-0.36015	-0.476766	-0.152426	-0.218448	-0.233722	-0.406882	-0.124092	-0.698977	-0.21802	-0.504045	-0.331852	-0.487674	-0.437329	NA	1.07959	0.397593	0.397	0.401209	0.432455	0.364059	0.135176	0.869101	0.214863	0.667839	0.139585	0.855161
7220	HNRNPDL	-0.0776704	-0.234623	-0.258474	-0.127988	-0.0972979	-0.198318	-0.475194	-0.317056	-0.0795804	-0.37303	-0.577358	0.0112202	-0.280424	0.0361925	-0.0711529	-0.184822	-0.217983	0.0233874	-0.175992	-0.293255	-0.106101	-0.410846	NA	0.193606	0.757782	0.571	0.243364	0.517735	0.285892	0.47809	0.32049	0.39586	0.402458	0.39814	0.399964
7221	HNRNPF	-0.529334	-0.447936	-0.549093	-0.340313	-0.419966	-0.456095	-0.55133	-0.825289	-0.0869	-0.676009	-0.426651	-0.617396	-0.65869	-0.311915	-0.478098	-0.202529	-0.418712	-0.42122	-0.420622	-0.47525	-0.582426	-0.51576	NA	0.38523	0.916969	0.0542	1.266	0.200527	0.697827	0.109089	0.962221	0.118835	0.925056	0.114045	0.942924
7222	HNRNPH1	-0.076787	-0.0821133	0.0929673	-0.230041	-0.336298	-0.114492	-0.40004	0.27869	-0.507674	-0.528414	-0.271667	-0.197996	0.105111	-0.137475	-0.287554	-0.172529	-0.425687	-0.246909	-0.17397	0.00974364	0.175859	0.0100753	essential_DepMap	0.384956	0.558808	0.479	0.319664	0.271615	0.566046	0.367035	0.435293	0.543255	0.264996	0.279395	0.553781
7223	HNRNPH2	0.214576	0.221491	0.306989	0.212004	-0.0844186	0.339925	0.145644	0.16454	0.51531	0.0215485	0.269739	0.161612	0.094747	0.387369	0.136212	0.287796	-0.311972	0.143135	0.0711429	0.371839	0.136655	0.477323	NA	0.71883	0.263197	0.206	0.686133	0.146775	0.833349	0.47076	0.3272	0.07883	1.10331	0.2036	0.691221
7224	HNRNPH3	-0.192116	-0.303792	-0.239953	-0.186363	-0.0747304	-0.344148	0.121254	-0.0949498	-0.593347	0.291343	-0.0488346	-0.198816	-0.214757	-0.162774	-0.194895	-0.177832	-0.123472	-0.0259884	-0.355336	-0.252249	-0.254419	-0.225486	NA	0.879196	0.503541	0.262	0.581699	0.381465	0.418545	0.47407	0.324158	0.113202	0.946146	0.59644	0.224433
7225	HNRNPK	-1.32209	-1.30956	-1.47409	-1.38029	-1.91842	-1.44909	-1.50862	-1.40456	-1.49362	-1.30927	-1.70796	-1.07457	-1.07259	-1.81909	-1.24723	-1.51335	-1.26811	-2.56873	-1.2304	-1.38872	-1.69766	-1.25052	essential_DepMap	3.29963	2.09614	0.00129	2.88941	0.00112008	2.95075	0.00325105	2.48798	0.0011748	2.93004	0.0039148	2.40729
7226	HNRNPL	-1.00449	-1.32583	-1.13127	-1.26041	-1.67222	-0.852689	-0.767323	-0.804065	-0.901314	-1.14639	-0.388259	-1.4066	-0.641289	-0.96559	-1.42298	-1.09785	-1.54121	-1.80323	-1.49954	-1.15212	-1.06882	-1.19372	essential_DepMap	1.53863	0.816061	0.00656	2.1831	0.0065281	2.18521	0.00263517	2.57919	0.00172931	2.76213	0.023493	1.62906
7227	HNRNPLL	-0.050276	0.115033	0.0941796	0.158602	-0.0296385	0.0909513	-0.198523	0.125359	0.0565437	-0.371178	-0.0258688	0.0491232	-0.0556411	-0.14431	0.175199	0.142004	-0.116278	0.0570005	0.0950359	0.13503	0.0664923	0.121867	NA	0.412519	0.245545	0.533	0.273273	0.096958	1.01342	0.62859	0.201633	0.227081	0.643819	0.446345	0.350329
7228	HNRNPM	-0.514352	-0.260601	-0.585413	-0.615019	-0.379239	-0.522927	-0.872773	-0.650997	-0.394857	-0.830654	-0.914892	-0.788683	-0.474464	-0.279909	-0.867549	-0.362489	-0.588405	-0.170073	-0.227275	-0.293927	-0.71375	-0.457075	essential_DepMap	0.572636	1.07428	0.0938	1.0278	0.071209	1.14747	0.198831	0.701515	0.28847	0.539899	0.117393	0.930358
7229	HNRNPR	0.0993256	-0.0016888	-0.0541833	0.114331	0.0780309	0.20716	-0.108882	0.0274114	0.386908	-0.145004	-0.0727607	-0.00308291	0.196813	0.104247	0.0532969	0.175365	0.126134	0.0299275	-0.000216478	-0.00316112	0.071975	-0.180342	NA	0.576223	0.229914	0.286	0.543634	0.36598	0.436543	0.22772	0.642599	0.49285	0.307285	0.714	0.146302
7230	HNRNPU	-1.32146	-1.44233	-2.00085	-0.731787	-1.40603	-1.01523	-1.53276	-0.762154	-1.2683	-2.48886	-0.576653	-1.91117	-1.00156	-1.05167	-0.773924	-0.68965	-1.1565	-1.65556	-1.23739	-1.64728	-1.05916	-2.94254	essential_DepMap	0.804232	1.76548	0.00536	2.27084	0.08846	1.05325	0.00251091	2.60017	0.00856055	2.0675	0.0102031	1.99127
7231	HNRNPUL1	-0.10653	-0.210379	-0.434176	-0.146902	-0.0327825	0.0227452	0.147149	0.197014	-0.151523	0.068321	0.225977	-0.0868909	-0.133968	-0.0987293	-0.193846	-0.0999585	-0.0747264	0.00916145	-0.220148	-0.200609	-0.575909	-0.292442	NA	0.444688	0.301091	0.627	0.202732	0.316705	0.499345	0.706675	0.15078	0.252815	0.597197	0.257605	0.589047
7232	HNRNPUL2	-0.201341	-0.246031	-0.274341	0.0903367	-0.163754	-0.208022	-0.17782	-0.366741	-0.0493029	-0.552937	0.197296	-0.270262	-0.294465	-0.0392965	0.236714	-0.0560404	-0.312825	-0.0146835	-0.0857907	-0.406272	-0.0927022	-0.45598	NA	0.45809	0.30864	0.478	0.320572	0.28163	0.550321	0.537785	0.269391	0.426005	0.370585	0.54965	0.259914
7233	HOGA1	-0.0531245	0.0936789	-0.0182789	0.22159	0.0463814	0.23124	0.211295	0.208239	0.254241	0.0526549	0.369935	0.0360755	-0.112576	-0.0828732	0.20641	0.236771	-0.0562001	0.148963	0.0738498	0.113508	0.162857	-0.199415	NA	0.614921	0.423154	0.385	0.414539	0.051673	1.28674	0.39762	0.400532	0.393075	0.405525	0.431339	0.365181
7234	HOMER1	-0.00306593	0.0121591	-0.0375701	0.00721223	0.265527	-0.0104921	0.163633	0.0210131	-0.0419973	0.220476	0.10679	0.13093	-0.0272562	-0.112871	0.0862591	-0.0718347	0.253399	0.277654	-0.0831265	0.107445	-0.156095	0.0809552	NA	0.281677	0.433262	0.476	0.322393	0.435815	0.360698	0.0797595	1.09822	0.55057	0.259187	0.647255	0.188925
7235	HOMER2	0.0570277	-0.0493984	-0.0649336	0.108851	-0.0779971	0.0453345	0.0914385	-0.190776	0.281445	0.0069151	0.175962	-0.0458443	0.0770082	0.139919	0.0333264	0.184376	-0.100128	-0.0558658	-0.0475087	-0.051288	-0.043314	-0.0865532	NA	0.54051	0.21145	0.446	0.350665	0.301155	0.52121	0.69258	0.15953	0.670695	0.173475	0.620625	0.207171
7236	HOMER3	-0.309957	-0.322943	-0.380637	-0.186222	-0.179889	-0.444622	-0.0290837	-0.0275949	-0.861649	0.0821427	-0.14031	-0.118909	-0.38357	-0.427392	0.0710265	-0.443471	-0.171543	-0.188235	-0.381754	-0.264132	-0.348904	-0.412369	NA	0.299651	0.420605	0.376	0.424812	0.250975	0.60037	0.50747	0.29459	0.38912	0.409916	0.176495	0.753268
7237	HOMEZ	-0.147312	-0.10825	-0.889281	-0.156837	-0.145146	-0.788986	-0.247066	-0.325278	-1.25269	-0.378727	-0.115405	-0.0395011	-0.10231	-0.300125	-0.419516	0.105842	0.202198	-0.492491	-0.282846	0.066345	-0.484896	-1.29367	NA	0.642653	0.15525	0.487	0.312471	0.23203	0.634456	0.50689	0.295086	0.37675	0.423947	0.0653015	1.18508
7238	HOOK1	-0.140965	0.279	0.293927	0.016465	-0.121327	-0.0882129	-0.41556	0.0343717	-0.210797	-0.249227	-0.581893	-0.180822	0.135976	-0.378049	0.0607105	-0.0277805	-0.180903	-0.0617515	-0.04068	0.598681	-0.0876905	0.675545	NA	0.317936	0.308671	0.538	0.269218	0.65062	0.186673	0.249036	0.603738	0.150341	0.822924	0.358495	0.445517
7239	HOOK2	0.0648172	-0.0661596	0.146908	-0.00748575	0.0762692	0.244113	-0.136797	0.466054	0.0221723	0.146192	-0.419786	0.170253	0.0818719	-0.0576731	0.113876	-0.128847	0.0416501	0.110888	-0.206208	0.0738885	0.0402327	0.253583	NA	0.6376	0.406653	0.473	0.325139	0.318565	0.496802	0.488465	0.311167	0.539195	0.268254	0.36837	0.433716
7240	HOOK3	0.0643112	0.0249805	0.242599	-0.00381373	0.0869741	-0.0939928	0.0630897	0.195168	-0.383153	0.116385	0.00979387	0.0842193	0.126997	-0.0182833	0.129269	-0.136897	-0.129446	0.303394	-0.209047	0.259008	0.192887	0.29231	NA	0.262446	0.35532	0.194	0.712198	0.44701	0.349683	0.173169	0.761531	0.357635	0.446561	0.23515	0.628655
7241	HOPX	0.111274	-0.287178	0.0324381	0.000731828	0.124193	0.353016	-0.0960272	0.318319	0.387713	0.0836447	-0.275699	0.267354	0.0194318	0.0470359	0.020573	-0.0191093	0.176784	0.0716014	-0.165031	-0.409325	0.0395539	0.0253223	NA	0.6131	0.408874	0.454	0.342944	0.491999	0.308036	0.368805	0.433203	0.48668	0.312757	0.41231	0.384776
7242	HORMAD1	-0.0351895	-0.0301256	-0.0231328	0.0386289	0.0548778	0.0491148	0.0285217	0.0512505	0.0469791	0.0242194	0.032824	0.0172607	-0.13978	0.0169505	0.0745963	0.00266144	0.0670227	0.042733	-0.0915457	0.0312945	-0.137313	0.0910477	NA	0.265873	0.244163	0.164	0.785156	0.245685	0.609621	0.5478	0.261378	0.147895	0.830048	0.321405	0.492947
7243	HORMAD2	-0.258501	-0.0599428	0.0530324	-0.0140582	-0.312279	-0.0796023	0.0526402	0.419603	-0.578808	0.241364	-0.136083	-0.0930961	-0.239036	-0.443371	0.00400541	-0.0321218	-0.132733	-0.491824	0.016915	-0.136801	0.169317	-0.0632518	NA	0.39101	0.622858	0.279	0.554396	0.80325	0.0951493	0.473375	0.324795	0.471885	0.326164	0.308505	0.510738
7244	HOXA1	-0.136035	-0.179572	-0.107168	0.209961	-0.146037	-0.0498323	0.453388	-0.0406817	-0.0589829	0.300666	0.606109	-0.00963476	-0.230567	-0.167904	0.325636	0.0942855	-0.0661815	-0.225893	-0.187372	-0.171773	0.00311731	-0.217454	NA	0.416903	0.772053	0.555	0.255707	0.280126	0.552647	0.577275	0.238617	0.505145	0.296584	0.538615	0.268722
7245	HOXA10	0.0476981	0.0830582	0.126248	0.149495	0.030849	0.19027	-0.0919092	-0.277049	0.65759	-0.10671	-0.0771089	0.103401	0.0949789	-0.0552855	0.229139	0.0698509	-0.213678	0.275376	0.0994424	0.0666739	-0.0591376	0.311633	NA	0.372185	0.409554	0.274	0.562249	0.35982	0.443915	0.290135	0.5374	0.375305	0.425616	0.143065	0.844468
7246	HOXA11	-0.00921291	-0.0938542	0.0867351	0.332599	-0.0326479	0.212778	-0.384459	0.171867	0.253688	-0.440745	-0.328173	-0.123304	-0.0360891	0.131755	0.338384	0.326813	-0.0472502	-0.0180457	-0.0964677	-0.0912407	0.0247192	0.148751	NA	0.625295	0.637084	0.374	0.427128	0.0143935	1.84183	0.74839	0.125872	0.61436	0.211577	0.295765	0.529053
7247	HOXA13	-0.18457	-0.388471	-0.528055	-0.333154	-0.348624	-0.170474	-0.368951	-0.178302	-0.162646	0.26296	-1.00086	-0.305038	-0.184541	-0.0641321	-0.450816	-0.215492	-0.429906	-0.267342	-0.487713	-0.28923	-0.329234	-0.726876	NA	0.361211	0.975116	0.347	0.459671	0.273605	0.562876	0.191335	0.718206	0.167671	0.775543	0.199019	0.701105
7248	HOXA2	-0.230235	0.243894	0.162062	-0.0422111	-0.0360034	0.0556372	0.354849	-0.195656	0.30693	0.389915	0.319783	-0.136158	-0.0458126	-0.508733	-0.097531	0.0131087	-0.150265	0.0782582	0.130708	0.357081	0.0686279	0.255496	NA	0.63087	0.895226	0.419	0.377786	0.521395	0.282833	0.32563	0.487276	0.258256	0.587949	0.467135	0.330558
7249	HOXA3	-0.089078	0.102509	0.0883711	-0.168304	0.159039	-0.0471418	0.128559	0.0712826	-0.165566	0.155718	0.101399	-0.211031	-0.174919	0.118716	0.075663	-0.412272	0.105551	0.212528	0.152195	0.0528239	0.0948979	0.0818442	NA	0.265708	0.73284	0.568	0.245652	0.48741	0.312106	0.22836	0.64138	0.321335	0.493042	0.37217	0.429259
7250	HOXA4	0.181644	0.43798	0.488464	-0.0412733	-0.357474	0.0267307	-0.0343702	-0.132974	0.186435	0.212055	-0.280796	0.674299	-0.0255585	-0.103809	-0.087336	0.0047895	-0.0805729	-0.634375	0.324964	0.550996	0.607845	0.369082	NA	0.552268	0.768214	0.289	0.539102	0.658435	0.181487	0.226051	0.645794	0.049202	1.30802	0.0139305	1.85603
7251	HOXA5	-0.248242	-0.0690198	-0.310928	-0.244668	-0.00012556	-0.216966	-0.235901	0.345036	-0.778968	-0.151938	-0.319863	-0.315279	-0.184282	-0.245163	-0.543928	0.0545922	-0.169718	0.169467	0.0538037	-0.191843	-0.375696	-0.246159	NA	0.781533	0.422801	0.428	0.368556	0.479731	0.319002	0.56682	0.246555	0.6492	0.187621	0.382275	0.417624
7252	HOXA6	-0.128984	-0.0178711	0.240092	-0.120086	0.00749932	-0.143668	-0.128222	-0.244874	-0.0424623	-0.128505	-0.127939	-0.12207	-0.0554767	-0.209404	0.0511753	-0.291347	0.0683308	-0.0533322	-0.0255224	-0.0102198	0.446303	0.0338808	NA	0.2784	0.392143	0.42	0.376751	0.21555	0.666452	0.580025	0.236553	0.469155	0.328684	0.159263	0.797886
7253	HOXA7	-0.205898	-0.28712	0.213086	-0.288177	-0.292846	-0.231557	-0.650658	-0.228718	-0.234397	-0.378516	-0.922799	-0.40936	-0.21206	0.00372635	-0.21996	-0.356394	0.182195	-0.767886	-0.257267	-0.316973	0.333292	0.0928797	NA	0.144711	0.529433	0.433	0.363512	0.356975	0.447362	0.319835	0.495073	0.436495	0.360021	0.281127	0.551097
7254	HOXA9	-0.0874811	-0.10751	0.0187466	0.0163847	0.0981467	-0.109789	-0.240068	-0.550745	0.331166	-0.732307	0.252171	-0.0823339	-0.194878	0.0147684	-0.154566	0.187336	0.0970359	0.0992576	0.0108298	-0.22585	-0.0864117	0.123905	NA	0.463605	0.376947	0.607	0.216811	0.47326	0.3249	0.333955	0.476312	0.516115	0.287254	0.647895	0.188495
7255	HOXB1	-0.0617328	-0.171893	-0.112134	-0.268611	-0.0267997	-0.097534	0.15175	0.163164	-0.358232	-0.0479244	0.351425	0.0697782	-0.131729	-0.123248	-0.168017	-0.369205	0.0372371	-0.0908366	-0.245447	-0.0983395	-0.177807	-0.0464617	Nonessential_DepMap	0.29226	0.547164	0.513	0.289883	0.365165	0.437511	0.4117	0.385419	0.2479	0.605723	0.65119	0.186292
7256	HOXB13	-0.145462	-0.224445	-0.192928	-0.0610516	0.085204	-0.140534	-0.126257	-0.141452	-0.139617	-0.120076	-0.132439	-0.150479	-0.0929532	-0.192954	-0.155311	0.0332081	-0.108296	0.278704	-0.205571	-0.243318	-0.281154	-0.104703	NA	0.0778015	0.15845	0.495	0.305395	0.60277	0.219848	0.490714	0.309171	0.384735	0.414838	0.641415	0.192861
7257	HOXB2	-0.177284	-0.393763	-0.196644	-0.130728	-0.0147001	-0.102489	0.259115	-0.195733	-0.00924441	0.0682121	0.450018	-0.0895178	-0.252461	-0.189872	-0.0549035	-0.206553	-0.141567	0.112167	-0.190148	-0.597377	-0.0448235	-0.348465	NA	0.213462	0.522958	0.302	0.519993	0.664795	0.177312	0.62319	0.20538	0.324922	0.488221	0.577985	0.238083
7258	HOXB3	-0.157239	-0.0933687	-0.292087	0.0128114	0.217253	0.348193	-0.0777719	0.271856	0.42453	-0.0698588	-0.0856851	-0.210217	-0.151435	-0.110063	-0.0385958	0.0642187	0.350762	0.0837444	-0.0712737	-0.115464	0.06644	-0.650614	NA	0.811944	0.423796	0.414	0.383	0.42302	0.373639	0.259385	0.586055	0.556335	0.254664	0.517962	0.285702
7259	HOXB4	-0.0649372	-0.234349	-0.129762	-0.104459	0.0663004	-0.178282	-0.213361	-0.149708	-0.206856	-0.0230162	-0.403706	0.112175	-0.249771	-0.0572158	0.0458713	-0.254789	0.256313	-0.123712	-0.166304	-0.302393	0.106156	-0.36568	NA	0.126883	0.229229	0.446	0.350665	0.55714	0.254036	0.37668	0.424027	0.429215	0.367325	0.66339	0.178231
7260	HOXB5	-0.294528	-0.453411	-0.17193	-0.248905	-0.194621	-0.0791065	-0.470231	-0.0681751	-0.0900379	-0.69299	-0.247471	-0.141365	-0.411772	-0.330446	-0.321422	-0.176389	-0.3166	-0.0726424	-0.434688	-0.472133	-0.302385	-0.0414756	NA	0.263357	0.737757	0.172	0.764472	0.340625	0.467723	0.52343	0.281141	0.074231	1.12941	0.639215	0.194353
7261	HOXB6	-0.266821	-0.0721142	-0.137879	-0.299654	-0.00919911	-0.279413	-0.156435	-0.0731046	-0.485721	-0.315953	0.003083	-0.464638	-0.181141	-0.154684	-0.397972	-0.201335	-0.0951151	0.0767169	-0.189974	0.0457451	-0.0212797	-0.254479	NA	0.445741	0.586793	0.234	0.630784	0.243085	0.614243	0.37294	0.428361	0.69056	0.160799	0.57914	0.237216
7262	HOXB7	-0.16129	-0.0939374	-0.279603	-0.358077	-0.3813	-0.129827	-0.111835	0.0638522	-0.323506	-0.202135	-0.0215357	-0.0389404	-0.29375	-0.151179	-0.321845	-0.39431	-0.240408	-0.522192	-0.0100388	-0.177836	-0.504248	-0.0549578	NA	0.348596	0.225388	0.33	0.481486	0.099789	1.00092	0.213606	0.670387	0.43798	0.358546	0.41921	0.377568
7263	HOXB8	-0.245698	-0.697318	-0.47057	-0.247393	0.16908	-0.382505	-0.55493	-0.0183884	-0.746621	-0.660078	-0.449782	-0.540997	-0.082742	-0.113355	-0.452341	-0.0424443	0.320392	0.0177678	-0.596022	-0.798613	-0.787532	-0.153609	NA	0.425043	0.588019	0.336	0.473661	0.323975	0.489489	0.0941695	1.02609	0.106495	0.972673	0.222535	0.652602
7264	HOXB9	-0.574482	-0.0626028	-0.602813	-0.331163	-0.262479	-0.0338296	0.120226	-0.605234	0.537575	-0.12663	0.367081	-0.465584	-0.515719	-0.742144	-0.382042	-0.280283	0.156156	-0.681114	-0.107493	-0.0177126	-0.14313	-1.06249	NA	0.333968	0.477727	0.083	1.08092	0.325565	0.487362	0.28699	0.542134	0.41729	0.379562	0.24059	0.618722
7265	HOXC10	0.177094	0.0649833	0.282441	0.186569	0.208977	-0.0148361	0.309148	-0.0397541	0.0100819	0.127974	0.490322	-0.0356275	0.329327	0.237583	0.084209	0.288928	0.0991307	0.318824	-0.0275654	0.157532	0.273948	0.290934	NA	0.196779	0.352255	0.229	0.640165	0.361932	0.441373	0.222655	0.652368	0.55923	0.25241	0.149408	0.825625
7266	HOXC11	-0.168057	-0.459301	-0.0567128	-0.233882	-0.366996	-0.101117	0.0679205	0.000405344	-0.202639	0.245893	-0.110052	-0.207604	-0.0650523	-0.231513	-0.158863	-0.308901	-0.39218	-0.341813	-0.427085	-0.491517	-0.136932	0.0235066	NA	0.16789	0.196205	0.531	0.274905	0.289951	0.537675	0.260455	0.584267	0.176935	0.752186	0.214645	0.668279
7267	HOXC12	0.0513354	0.0296089	0.119802	-0.0766189	-0.219887	-0.0557183	-0.0850283	-0.0225519	-0.0888848	0.001946	-0.172003	0.200995	0.112797	-0.159786	-0.0538942	-0.0993436	-0.41131	-0.0284637	0.190167	-0.13095	0.284574	-0.0449702	NA	0.273562	0.233327	0.261	0.583359	0.45294	0.343959	0.474135	0.324098	0.323682	0.489882	0.438155	0.358372
7268	HOXC13	-0.052326	-0.286371	-0.872714	-0.168284	-0.314121	-0.16712	0.394985	0.222687	-0.556927	0.706226	0.083745	0.0122136	-0.093258	-0.0759335	-0.341488	0.00492042	-0.262535	-0.365707	-0.0444004	-0.528341	-0.810037	-0.935391	NA	0.479706	0.38516	0.542	0.266001	0.472065	0.325998	0.257085	0.589923	0.406885	0.390528	0.0460825	1.33646
7269	HOXC4	-0.211486	-0.201986	-0.140671	-0.0882383	-0.352049	-0.31049	-0.182535	-0.484101	-0.136878	-0.419265	0.0541944	-0.194169	-0.190319	-0.249971	0.00939285	-0.185869	-0.480647	-0.223452	-0.0116293	-0.392343	-0.171734	-0.109608	NA	0.448684	0.203443	0.282	0.549751	0.475485	0.322863	0.26135	0.582777	0.252245	0.598177	0.56728	0.246203
7270	HOXC5	-0.195326	-0.211777	-0.531314	-0.0589988	-0.0474196	-0.454682	-0.127598	-0.766168	-0.143196	0.0661186	-0.321315	-0.239826	-0.241209	-0.104943	-0.0529734	-0.0650243	0.103548	-0.198387	-0.119888	-0.303666	-0.648897	-0.41373	NA	0.332001	0.436703	0.423	0.37366	0.54656	0.262362	0.56658	0.246739	0.324565	0.488698	0.202539	0.693492
7271	HOXC6	0.0350184	-0.0160965	-0.197848	-0.208596	-0.0986507	0.00555767	-0.112047	-0.0417275	0.0528428	0.0898239	-0.313919	0.00844667	0.00378895	0.0928196	-0.286409	-0.130783	-0.26879	0.0714889	0.0550207	-0.0872137	-0.161077	-0.234619	NA	0.531549	0.219931	0.61	0.21467	0.556195	0.254773	0.505023	0.296689	0.4759	0.322484	0.39609	0.402206
7272	HOXC8	-0.281268	-0.332607	-0.684988	-0.29011	-0.21401	-0.537551	-0.381491	-0.337685	-0.737417	-0.368664	-0.394318	-0.389045	-0.227738	-0.227022	-0.102908	-0.477313	-0.162577	-0.265443	-0.420902	-0.244312	-0.688739	-0.681238	NA	0.924935	0.383661	0.246	0.609065	0.180661	0.743137	0.44412	0.3525	0.190275	0.720618	0.0905295	1.04321
7273	HOXC9	0.0669285	0.0552857	-0.132596	-0.157222	-0.0753223	0.0621927	0.181468	0.11153	0.0128552	0.462783	-0.0998465	0.216703	0.0620326	-0.0779504	-0.178297	-0.136148	0.172185	-0.322829	0.111753	-0.00118122	0.222447	-0.48764	NA	0.34155	0.720884	0.323	0.490797	0.4346	0.36191	0.0727749	1.13802	0.43513	0.361381	0.51256	0.290255
7274	HOXD1	-0.0997746	-0.190866	-0.117343	-0.318305	-0.0327832	0.0109545	-0.336468	0.425153	-0.403244	-0.117199	-0.555736	-0.0392791	-0.127773	-0.132272	-0.608189	-0.0284204	0.112804	-0.178371	-0.220071	-0.161662	-0.0141757	-0.220511	NA	0.573302	0.471167	0.62	0.207608	0.44211	0.35447	0.69648	0.157091	0.290495	0.536861	0.49829	0.302518
7275	HOXD10	-0.465495	-0.625324	-0.109378	-0.220301	-0.204746	-0.825437	-0.311145	-0.49879	-1.15208	-0.097204	-0.525085	-0.484792	-0.554464	-0.357229	-0.0972509	-0.343352	-0.0784931	-0.330998	-0.826258	-0.424391	-0.158174	-0.0605824	NA	0.918259	0.669373	0.0898	1.04672	0.233435	0.631834	0.354153	0.450809	0.04281	1.36845	0.385075	0.414455
7276	HOXD11	-0.345842	-0.374251	-0.411081	-0.409331	-0.408116	-0.360754	-0.320345	-0.337994	-0.383514	0.117607	-0.758298	-0.254974	-0.3118	-0.470752	-0.101915	-0.716746	-0.442561	-0.373672	-0.243915	-0.504588	-0.312165	-0.509998	NA	0.915451	0.526834	0.143	0.844664	0.214377	0.668821	0.14981	0.824459	0.252135	0.598367	0.206435	0.685217
7277	HOXD12	-0.359595	-0.763615	-0.504035	-0.737312	-0.462564	-0.970811	-0.552936	-1.50065	-0.440974	-0.348437	-0.757435	-0.396479	-0.29591	-0.386395	-0.797882	-0.676742	-0.207646	-0.717481	-0.682068	-0.845161	-0.90575	-0.10232	Nonessential_DepMap	0.757216	1.52059	0.137	0.863279	0.0372277	1.42913	0.252601	0.597564	0.0079287	2.1008	0.18197	0.74
7278	HOXD13	-0.159649	-0.0335523	-0.394229	-0.356266	-0.456796	-0.257616	-0.275944	-0.56525	0.0500191	0.108759	-0.660647	-0.262695	-0.0828646	-0.133386	-0.368115	-0.344418	-0.519933	-0.393659	-0.219567	0.152463	-0.984544	0.196086	NA	0.383992	0.600534	0.456	0.341035	0.13633	0.865409	0.128292	0.8918	0.38433	0.415296	0.277209	0.557193
7279	HOXD3	-0.0363353	0.0257341	-0.310611	-0.0807602	-0.183155	0.0995541	-0.0129034	0.343006	-0.143898	-0.0389496	0.0131428	-0.0591207	-0.172905	0.12302	-0.248006	0.0864857	-0.119076	-0.247234	0.0365764	0.0148918	-0.215899	-0.405323	NA	0.371621	0.197093	0.58	0.236572	0.409045	0.388229	0.4438	0.352813	0.505495	0.296283	0.33976	0.468828
7280	HOXD4	0.0390076	0.0473502	-0.138523	-0.0805019	-0.0892706	-0.122221	-0.274005	-0.504305	0.259864	-1.12055	0.57254	-0.0520615	0.142755	0.0263295	-0.224674	0.0636707	0.11155	-0.290091	-0.167011	0.261711	-0.193817	-0.0832285	NA	0.311158	0.539539	0.482	0.316953	0.6143	0.211619	0.562715	0.249712	0.155915	0.807112	0.58343	0.234011
7281	HOXD8	-0.479797	-0.513308	-0.283355	-0.204791	-0.335313	-0.770448	-0.651513	-0.801015	-0.73988	-0.934083	-0.368944	-0.424708	-0.478141	-0.536543	-0.189841	-0.219742	-0.403784	-0.266842	-0.648837	-0.377778	-0.286934	-0.279775	NA	0.984976	0.857413	0.0397	1.40121	0.40111	0.396737	0.379505	0.420782	0.0985019	1.00656	0.440325	0.356227
7282	HOXD9	-0.316548	-0.380486	-0.357611	-0.17823	-0.245228	-0.769913	-0.326117	-1.04207	-0.497761	-0.198843	-0.453391	-0.178668	-0.554662	-0.216313	-0.294449	-0.0620121	-0.123183	-0.367274	-0.524791	-0.236182	-0.47592	-0.239302	NA	1.17722	0.301817	0.226	0.645892	0.48746	0.312061	0.367015	0.435316	0.135961	0.866586	0.219475	0.658615
7283	HP	-0.0842186	-0.264176	-0.378131	-0.0034223	0.0790762	-0.688668	-0.0263049	-0.357281	-1.02005	-0.149027	0.0964177	0.096687	-0.26902	-0.0803225	0.0780111	-0.0848557	0.0126428	0.14551	-0.372752	-0.155599	0.114954	-0.871216	NA	0.53558	0.597506	0.575	0.240332	0.494875	0.305504	0.47799	0.320581	0.324005	0.489448	0.33225	0.478535
7284	HP1BP3	0.0214661	0.117571	-0.147921	-0.173727	0.0641398	-0.0493874	0.0743824	-0.101299	0.00252393	0.2219	-0.0731352	0.0063065	-0.1496	0.207692	-0.145395	-0.20206	-0.031814	0.160094	0.246745	-0.0116034	-0.31381	0.0179671	NA	0.320722	0.300401	0.455	0.341989	0.179727	0.745387	0.59465	0.225739	0.497365	0.303325	0.576335	0.239325
7285	HPCA	-0.193256	-0.148188	-0.454363	-0.181558	-0.233354	-0.0314505	-0.420536	-0.256822	0.193921	-0.326927	-0.514145	-0.0819892	-0.266582	-0.231198	-0.332799	-0.0303183	0.0409877	-0.507696	-0.226953	-0.0694236	-0.0610328	-0.847692	NA	0.290968	0.395725	0.375	0.425969	0.5847	0.233067	0.461626	0.335709	0.540625	0.267104	0.189306	0.722836
7286	HPCAL1	0.00451782	0.0311072	0.0526331	-0.0312771	-0.316852	0.0701778	0.0904155	0.183873	-0.0435173	0.340147	-0.159316	0.0116469	-0.0384488	0.0403553	-0.183643	0.121089	-0.0563984	-0.577305	-0.0878457	0.15006	-0.0393601	0.144626	NA	0.622812	0.325231	0.513	0.289883	0.51646	0.286963	0.304946	0.515777	0.60171	0.220613	0.54456	0.263954
7287	HPCAL4	-0.161202	-0.01203	-0.3678	-0.410178	-0.0419974	-0.210252	-0.20087	-0.125896	-0.294608	-0.16741	-0.234331	-0.222812	-0.153026	-0.107769	-0.425279	-0.395077	-0.0883615	0.00436671	-0.0742883	0.0502283	-0.672186	-0.0634149	NA	0.202954	0.218169	0.589	0.229885	0.09292	1.03189	0.7237	0.140441	0.60191	0.220468	0.472705	0.32541
7288	HPD	0.0757478	0.0909223	1.60824e-05	0.0120946	0.0563901	0.127894	0.181565	-0.0481499	0.303939	0.30202	0.0611094	0.030035	0.0104849	0.186723	0.145998	-0.121808	-0.0368658	0.149646	-0.0192253	0.20107	-0.198135	0.198167	NA	0.455275	0.494674	0.275	0.560667	0.107115	0.97015	0.481205	0.31767	0.108728	0.963659	0.25716	0.589797
7289	HPDL	0.00987064	-0.0750009	0.0770972	-0.113359	0.0484318	-0.191769	-0.089705	-0.32311	-0.0604272	0.0502346	-0.229645	0.0289616	0.121716	-0.121066	0.00121873	-0.227937	-0.0219312	0.118795	-0.15177	0.00176826	0.255609	-0.101415	NA	0.51538	0.181276	0.366	0.436519	0.22956	0.639104	0.30544	0.515074	0.61237	0.212986	0.34105	0.467182
7290	HPF1	0.195356	0.18716	0.238566	0.132314	0.209999	0.314662	0.0865536	0.140678	0.488647	0.232694	-0.059587	-0.000546043	0.364506	0.222107	0.118131	0.146498	0.217668	0.20233	0.260126	0.114194	-0.0366209	0.513753	NA	0.829713	0.30651	0.143	0.844664	0.098092	1.00837	0.180625	0.743222	0.202777	0.692981	0.159659	0.796806
7291	HPGD	0.217683	0.260547	0.409239	0.180137	0.151896	0.17063	0.36752	0.203825	0.137435	0.308161	0.426879	0.155065	0.207064	0.29092	0.166344	0.19393	0.174942	0.128851	0.213543	0.307551	0.360857	0.457621	NA	0.651948	0.622666	0.135	0.869666	0.121635	0.914941	0.33969	0.468917	0.0748555	1.12578	0.0687085	1.16299
7292	HPGDS	-0.130864	0.101076	-0.21743	-0.119124	-0.134445	-0.143511	-0.126196	-0.0758405	-0.211182	-0.177939	-0.0744521	-0.225472	-0.233808	0.0666882	0.0338091	-0.272057	0.104752	-0.373643	0.14606	0.0560915	-0.149626	-0.285233	NA	0.317259	0.389292	0.417	0.379864	0.32827	0.483769	0.23119	0.636031	0.255715	0.592244	0.39291	0.405707
7293	HPN	-0.0546325	-0.0945733	-0.429264	-0.416918	-0.0527603	-0.198168	-0.03963	-0.301072	-0.0952648	-0.40135	0.32209	0.292009	-0.438317	-0.0175897	-0.209847	-0.623988	-0.248497	0.142977	-0.106634	-0.0825124	-0.643101	-0.215427	NA	0.293701	0.538066	0.352	0.453457	0.238804	0.621958	0.47587	0.322512	0.420825	0.375898	0.0987195	1.0056
7294	HPR	0.187481	0.130284	-0.0186889	0.034349	0.110605	0.386083	0.0478148	0.291257	0.480908	-0.01152	0.10715	0.125643	0.194149	0.242652	0.0178018	0.0508963	-0.0821879	0.303398	-0.0686556	0.329224	0.171452	-0.20883	NA	1.53672	0.496584	0.17	0.769551	0.239225	0.621193	0.343381	0.464224	0.401429	0.396392	0.48044	0.318361
7295	HPRT1	-0.0657068	0.0700326	-0.0107661	-0.1449	0.00873512	0.0550513	-0.351605	0.0564907	0.0536118	-0.32965	-0.373559	-0.0930914	-0.204241	0.100212	-0.203023	-0.0867761	-0.00568803	0.0231583	0.19626	-0.0561944	0.054352	-0.0758841	NA	0.497	0.341888	0.354	0.450997	0.430235	0.366294	0.714945	0.145727	0.44591	0.350753	0.689205	0.161652
7296	HPS1	-0.0387051	-0.4826	-0.0544365	0.0655391	-0.135957	-0.50438	-0.322843	-0.313158	-0.695602	-0.240284	-0.405402	-0.0142025	-0.0330841	-0.0688286	-0.0975704	0.228649	-0.317346	0.0454323	-0.398506	-0.566695	0.0284213	-0.137294	NA	0.527456	0.364803	0.441	0.355561	0.376535	0.424195	0.40855	0.388755	0.0932635	1.03029	0.751445	0.124103
7297	HPS3	0.213873	0.02386	0.065992	0.0990577	-0.0689882	0.0144518	0.344897	-0.179437	0.20834	0.247777	0.442017	0.350807	0.257755	0.033057	0.117767	0.0803481	0.0379699	-0.175946	-0.0814185	0.129138	-0.462746	0.59473	NA	0.33133	0.88205	0.188	0.725842	0.414805	0.382156	0.49279	0.307338	0.22287	0.651948	0.0957897	1.01868
7298	HPS4	0.198334	0.194381	0.1846	0.0291744	-0.0296469	-0.177066	-0.113666	-0.32545	-0.0286825	-0.0795597	-0.147771	0.0916066	0.348404	0.154992	0.0639346	-0.00558593	0.0890338	-0.148328	0.166827	0.221934	0.291096	0.0781042	NA	0.342681	0.160544	0.206	0.686133	0.403605	0.394043	0.40507	0.39247	0.173539	0.760603	0.2511	0.600153
7299	HPS5	-0.0292656	0.0322721	-0.193412	-0.147629	0.15108	-0.154341	-0.00649988	-0.148108	-0.160575	0.0669513	-0.0799511	0.083926	-0.0865614	-0.0851614	-0.111964	-0.183294	0.309331	-0.00717107	-0.0373304	0.101875	0.067406	-0.45423	NA	0.269266	0.333365	0.467	0.330683	0.418845	0.377947	0.319117	0.496051	0.421455	0.375249	0.325125	0.48795
7300	HPS6	-0.224277	-0.164713	0.208864	-0.0452304	0.0321377	-0.0996947	-0.118009	-0.192881	-0.0065084	-0.0536795	-0.182339	-0.349248	-0.115931	-0.207651	-0.0241219	-0.0663388	-0.122487	0.186763	-0.113987	-0.215439	0.333265	0.0844621	NA	0.250148	0.358159	0.304	0.517126	0.68588	0.163752	0.5877	0.230844	0.445885	0.350777	0.274255	0.561845
7301	HPSE	0.0142537	0.227412	-0.057005	0.0494966	-0.0329176	-0.067016	-0.215803	-0.0384331	-0.0955989	-0.231786	-0.199821	-0.102821	0.0253425	0.12024	0.0569441	0.0420491	0.0666253	-0.13246	0.162868	0.291957	0.23606	-0.35007	NA	0.518421	0.593784	0.523	0.281498	0.365275	0.43738	0.508685	0.293551	0.140741	0.851578	0.46748	0.330237
7302	HPSE2	-0.172281	-0.0803493	0.00604065	-0.133843	-0.159638	-0.307072	-0.113574	-0.152624	-0.461521	-0.0537652	-0.173383	-0.025176	-0.168485	-0.323182	-0.205068	-0.0626185	-0.192731	-0.126545	-0.225785	0.0650866	-0.0702398	0.0823211	NA	0.381973	0.180736	0.443	0.353596	0.49008	0.309733	0.43548	0.361032	0.457535	0.339576	0.684655	0.164528
7303	HPX	0.0589152	0.021004	0.0409019	-0.0746855	0.030869	0.243353	-0.144661	-0.0554231	0.542129	0.396671	-0.685992	-0.192016	0.225975	0.142786	-0.0862544	-0.0631166	-0.104483	0.166221	0.0166982	0.0253097	0.151605	-0.069801	NA	1.15987	0.652796	0.407	0.390406	0.33812	0.470929	0.472665	0.325447	0.541615	0.266309	0.341231	0.466952
7304	HR	-0.261573	-0.282221	-0.373353	-0.0889139	0.137787	-0.403038	0.14978	-0.307126	-0.49895	0.0984313	0.201128	-0.159167	-0.311435	-0.314117	0.0405196	-0.218347	0.021415	0.25416	-0.367493	-0.196949	-0.329469	-0.417237	NA	0.30662	0.502884	0.469	0.328827	0.728935	0.137311	0.34298	0.464731	0.33182	0.479097	0.321975	0.492178
7305	HRAS	0.131363	0.179177	0.299935	0.130172	0.233788	0.166364	0.107986	0.219373	0.113355	0.172466	0.0435056	-0.00470037	0.160348	0.238442	0.108756	0.151588	0.234186	0.233389	0.214186	0.144168	0.142363	0.457507	NA	0.558698	0.22161	0.206	0.686133	0.0305305	1.51527	0.16147	0.791908	0.0532108	1.274	0.225517	0.646821
7306	HRASLS	0.00995807	0.351975	-0.161276	0.0466626	0.197469	-0.355576	0.192543	-0.13363	-0.577522	0.398445	-0.0133585	-0.0418247	0.0203794	0.0513195	-0.11987	0.213195	0.333321	0.0616162	0.415318	0.288632	-0.365728	0.0431765	NA	0.620976	0.927989	0.48	0.318759	0.17637	0.753575	0.176011	0.75446	0.052612	1.27892	0.571455	0.243018
7307	HRASLS2	0.183267	0.109621	0.337027	0.0110895	0.146164	-0.0302123	0.12111	0.0802494	-0.140674	0.080555	0.161665	0.12929	0.287587	0.132923	-0.153362	0.175541	0.116696	0.175632	0.0542513	0.16499	0.274271	0.399782	NA	0.232506	0.399904	0.192	0.716699	0.350545	0.455256	0.275375	0.560075	0.288209	0.540292	0.0114784	1.94012
7308	HRASLS5	-0.0419118	-0.194678	0.138812	-0.157684	-0.119032	0.342096	0.399415	0.34554	0.338652	0.491648	0.307182	-0.127684	-0.00803976	0.00998862	0.00568601	-0.321055	-0.236281	-0.00178355	0.215893	-0.605249	0.040546	0.237079	NA	0.794322	0.884712	0.418	0.378824	0.53285	0.273395	0.310255	0.508281	0.471225	0.326772	0.31058	0.507827
7309	HRC	-0.339712	-0.125069	-0.538085	-0.400556	-0.149739	-0.119668	-0.274102	0.0811553	-0.32049	-0.0744637	-0.47374	-0.530669	-0.409472	-0.0789945	-0.255068	-0.546044	-0.0980999	-0.201378	-0.17439	-0.0757483	-0.400948	-0.675222	NA	0.195118	0.37028	0.295	0.530178	0.140398	0.852639	0.439965	0.356582	0.310615	0.507778	0.223865	0.650014
7310	HRCT1	0.167553	-0.181316	0.0838396	-0.178719	0.0536928	0.0516202	-0.130435	0.048487	0.0547533	0.119265	-0.380136	0.177967	0.321494	0.00319929	0.174407	-0.531845	-0.0337457	0.141131	-0.140565	-0.222067	-0.0087149	0.176394	NA	0.203148	0.246436	0.307	0.512862	0.507841	0.294272	0.21885	0.659853	0.53365	0.272743	0.47645	0.321983
7311	HRG	0.0582775	0.0189124	0.0555409	0.010434	0.104219	0.0409816	0.0531334	0.211014	-0.129051	0.0443666	0.0619001	-0.126329	0.152615	0.148547	0.022188	-0.00132007	0.319962	-0.111524	-0.103312	0.141137	-0.268992	0.380074	Nonessential_DepMap	0.21483	0.256674	0.586	0.232102	0.4919	0.308123	0.173865	0.759789	0.519545	0.284377	0.533345	0.272992
7312	HRH1	0.0129524	0.0646513	0.0792484	0.0331188	0.0424863	0.0945925	0.258368	0.0681522	0.121033	0.394857	0.121878	-0.0866235	0.0526961	0.0727846	-0.00332722	0.0695647	0.11239	-0.0274177	-0.0144439	0.143746	0.261202	-0.102705	NA	0.548367	0.45912	0.546	0.262807	0.444105	0.352514	0.23166	0.635149	0.47501	0.323297	0.47973	0.319003
7313	HRH2	0.0922334	0.139905	0.343159	0.0190289	0.154646	0.177513	0.324382	0.15899	0.196036	0.242796	0.405969	0.102454	0.0531666	0.121079	0.156183	-0.118125	0.12714	0.182151	0.113033	0.166777	0.385779	0.300538	NA	0.598289	0.875797	0.114	0.943095	0.106468	0.972779	0.282665	0.548728	0.198195	0.702907	0.0610175	1.21455
7314	HRH3	0.0222172	0.127547	0.28318	0.179946	0.097134	0.147992	0.0082467	0.243706	0.0522781	0.214834	-0.19834	0.0437361	0.140383	-0.117467	0.160312	0.19958	0.0892325	0.105035	-0.180783	0.435877	0.273713	0.292646	Nonessential_DepMap	0.622739	0.156378	0.56	0.251812	0.20344	0.691564	0.543835	0.264533	0.351199	0.454446	0.14493	0.838842
7315	HRH4	0.0287446	0.14373	0.219398	0.225491	0.251738	-0.122527	0.0370308	0.26501	-0.510065	0.365891	-0.291829	0.0267815	-0.00942467	0.068877	0.176087	0.274894	0.184377	0.319099	-0.0484432	0.335902	0.13442	0.304376	NA	0.562622	0.740578	0.533	0.273273	0.106473	0.972758	0.11174	0.951793	0.432261	0.364254	0.350575	0.455219
7316	HRK	-0.0336339	0.118204	-0.20704	0.0521269	0.0105859	-0.0605454	0.0187069	-0.221769	0.100678	0.108502	-0.0710881	-0.0733518	-0.215784	0.188234	-0.128243	0.232497	0.0652053	-0.0440335	0.215767	0.0206406	-0.180914	-0.233167	NA	0.30615	0.160315	0.285	0.545155	0.0907345	1.04223	0.333715	0.476624	0.173895	0.759713	0.523655	0.280955
7317	HRNR	0.0843117	-0.0279346	0.0271717	-0.055613	0.0216745	0.0270274	-0.000520732	0.0605728	-0.00651801	0.104548	-0.10559	0.158459	0.0767829	0.0176938	-0.0194138	-0.0918122	-0.169995	0.213344	-0.0229939	-0.0328754	0.0420133	0.0123301	NA	0.208253	0.376472	0.326	0.486782	0.449315	0.347449	0.399425	0.398565	0.298195	0.5255	0.789755	0.102508
7318	HS1BP3	0.121648	0.313116	0.0653472	0.126887	-0.0284442	0.317921	0.0415767	0.163428	0.472413	0.21404	-0.130886	0.0145538	0.103865	0.246526	0.341942	-0.0881687	-0.107895	0.0510061	0.369526	0.256706	-0.0946604	0.225355	NA	0.90574	0.437392	0.252	0.598599	0.101515	0.993471	0.66441	0.177564	0.00825085	2.0835	0.53168	0.27435
7319	HS2ST1	-0.0819004	0.136788	-0.0938281	-0.0631666	-0.140856	-0.205026	0.0680864	-0.0772693	-0.332783	-0.043146	0.179319	-0.0345061	-0.159871	-0.0513242	0.0239103	-0.150243	-0.107112	-0.174601	0.0853486	0.188228	-0.374934	0.187278	NA	0.286434	0.330511	0.601	0.221126	0.44985	0.346932	0.565725	0.247395	0.272345	0.564881	0.39593	0.402382
7320	HS3ST1	0.0140366	0.23341	-0.0665826	0.00427189	0.14174	-0.0648008	0.364899	-0.325289	0.195688	0.779692	-0.0498937	-0.185715	0.322813	-0.0949876	0.142213	-0.13367	0.201656	0.081824	0.102303	0.364517	-0.152769	0.019604	NA	0.351528	0.449653	0.336	0.473661	0.523775	0.280855	0.343045	0.464649	0.185687	0.731219	0.56113	0.250937
7321	HS3ST2	-0.0747226	0.0159974	-0.1234	-0.00538478	0.163866	0.206682	-0.278197	0.438695	-0.0253313	-0.399249	-0.157145	0.0523101	-0.317035	0.0405567	0.150044	-0.160814	0.18193	0.145801	0.0389685	-0.00697364	-0.267489	0.0206881	NA	0.582368	0.482138	0.448	0.348722	0.18559	0.731445	0.218613	0.660324	0.576285	0.239363	0.608165	0.215979
7322	HS3ST3A1	-0.0412056	0.0714572	0.0630687	0.109039	-0.309879	-0.0511097	-0.10052	0.37533	-0.47755	-0.0188511	-0.182188	-0.306685	0.0242757	0.158793	0.147923	0.0701553	-0.485697	-0.13406	-0.141006	0.28392	-0.0309282	0.157066	NA	0.402277	0.331717	0.373	0.428291	0.190722	0.719598	0.22793	0.642199	0.370495	0.431218	0.30758	0.512042
7323	HS3ST3B1	0.0354938	-0.138966	-0.101513	-0.0831827	-0.116804	-0.32455	-0.318997	-0.355286	-0.293815	-0.600861	-0.0371333	0.0691648	0.0786184	-0.0413018	0.158221	-0.324586	-0.271175	0.0375675	0.0767734	-0.354704	-0.38166	0.178633	NA	0.5259	0.274672	0.368	0.434152	0.347662	0.458842	0.53705	0.269985	0.51676	0.286711	0.463295	0.334142
7324	HS3ST4	0.19966	0.230152	0.175721	-0.0349164	-0.0639129	-0.0483742	0.254101	-0.198556	0.101807	0.394834	0.113367	0.198895	0.380674	0.0194092	-0.439719	0.369886	0.0614009	-0.189227	0.220565	0.239739	0.388354	-0.0369124	NA	0.260353	0.685664	0.23	0.638272	0.331403	0.479644	0.571665	0.242858	0.234835	0.629237	0.452168	0.3447
7325	HS3ST5	0.0442877	-0.0134733	-0.137049	0.0714729	-0.00300525	0.0282143	-0.0353596	-0.0943676	0.150796	-0.155837	0.0851179	0.0179941	0.0164566	0.0984124	-0.0324313	0.175377	-0.24574	0.23973	0.0174256	-0.0443723	0.0729201	-0.347018	NA	0.498441	0.182954	0.354	0.450997	0.44129	0.355276	0.34151	0.466597	0.54552	0.263189	0.54969	0.259882
7326	HS3ST6	0.0810907	0.181834	0.282791	-0.0245707	0.0243433	0.300189	0.202561	-0.0636275	0.664006	-0.0441911	0.449313	-0.0612949	0.146439	0.158128	0.125622	-0.174763	0.218451	-0.169764	0.239177	0.124491	0.515213	0.0503691	NA	1.13649	0.628867	0.274	0.562249	0.340595	0.467762	0.58199	0.235084	0.16406	0.784997	0.196219	0.70726
7327	HS6ST1	-0.531599	-0.789039	-0.41766	-0.545352	-0.52155	-0.529365	-0.205309	-0.416575	-0.642155	-0.0689024	-0.341715	-0.613523	-0.516124	-0.465152	-0.469749	-0.620956	-0.676209	-0.36689	-0.782683	-0.795396	-0.475732	-0.359588	NA	0.941494	0.477249	0.0301	1.52143	0.031635	1.49983	0.131164	0.882185	0.0074019	2.13066	0.177465	0.750887
7328	HS6ST2	0.174905	0.0015452	-0.0700739	0.0133889	0.235016	0.106189	0.381003	0.35445	-0.142071	0.497407	0.264599	0.0609442	0.234855	0.228915	0.0332966	-0.00651874	0.173853	0.296179	-0.107679	0.110769	-0.06201	-0.0781378	NA	0.400346	0.761826	0.146	0.835647	0.38246	0.417414	0.22059	0.656414	0.58451	0.233208	0.638065	0.195135
7329	HS6ST3	-0.0270084	-0.0103153	0.106428	-0.0927014	-0.236409	-0.0552511	-0.142816	0.2066	-0.317102	-0.010702	-0.27493	-0.0303044	0.0914073	-0.142128	0.00714014	-0.192543	-0.0953635	-0.377455	-0.0390832	0.0184526	0.279049	-0.0661933	NA	0.220681	0.236448	0.542	0.266001	0.552415	0.257735	0.484225	0.314953	0.40095	0.39691	0.391456	0.407317
7330	HSBP1	-0.204441	-0.145374	0.033539	-0.104845	-0.249119	-0.354735	-0.0352537	-0.372807	-0.336664	-0.0328478	-0.0376595	-0.225352	-0.247657	-0.140315	-0.0521158	-0.157574	-0.204214	-0.294024	-0.366031	0.0752828	-0.0514446	0.118523	NA	0.608756	0.357615	0.264	0.578396	0.71701	0.144475	0.45422	0.342734	0.389555	0.409431	0.539935	0.267659
7331	HSBP1L1	0.148739	0.355507	0.149984	0.292095	0.0799524	-0.103109	0.197472	-0.299879	0.0936607	0.237146	0.157797	0.138577	0.00122323	0.306416	0.176511	0.40768	0.17288	-0.0129756	0.341863	0.369151	0.308223	-0.0082536	NA	0.434229	0.693221	0.292	0.534617	0.0715593	1.14533	0.36798	0.434176	0.0536459	1.27046	0.314025	0.503036
7332	HSCB	-1.89266	-1.84082	-1.73983	-1.63995	-1.47445	-1.31851	-1.61028	-0.9378	-1.69922	-1.67419	-1.54637	-2.10012	-1.8333	-1.74456	-1.69599	-1.58392	-1.0591	-1.8898	-1.80191	-1.87973	-1.90089	-1.57877	essential_DepMap	2.41791	3.28036	3.06e-05	4.51428	5.395e-05	4.26801	0.0102109	1.99093	0.00047695	3.32153	0.00400311	2.3976
7333	HSD11B1	0.104347	0.204969	-0.0754147	0.172167	0.188123	0.181156	-0.00656343	-0.123427	0.485739	-0.045419	0.0322921	0.0407026	0.136433	0.135904	0.119394	0.22494	0.102161	0.274084	0.278004	0.131934	-0.0327334	-0.118096	NA	0.338449	0.414054	0.266	0.575118	0.132225	0.878686	0.439491	0.35705	0.153677	0.813391	0.56018	0.251672
7334	HSD11B1L	-0.329549	-0.281619	-0.750401	-0.0860973	-0.187063	-0.0780548	-0.304976	0.152317	-0.308426	-0.550236	-0.0597149	-0.388158	-0.10572	-0.494768	0.10052	-0.272715	-0.528958	0.154832	-0.439864	-0.123374	-1.72387	0.223073	NA	0.382643	0.336615	0.277	0.55752	0.409255	0.388006	0.38852	0.410587	0.42133	0.375378	0.265779	0.57548
7335	HSD11B2	0.133095	0.196028	-0.0749615	0.0571299	-0.0193763	0.0232078	0.13217	-0.118535	0.164951	0.180178	0.0841619	0.183994	0.147294	0.0679974	-0.11543	0.22969	-0.0852389	0.0464863	0.249725	0.142331	-0.210818	0.0608951	NA	0.341087	0.255461	0.207	0.68403	0.182208	0.739432	0.48954	0.310212	0.181488	0.741152	0.52792	0.277432
7336	HSD17B1	-0.000285717	-0.100816	-0.35241	0.00981354	-0.115073	-0.225535	-0.18668	-0.123755	-0.327315	0.128472	-0.501832	0.0380557	-0.0700161	0.0311032	0.162345	-0.142718	-0.332332	0.102186	-0.0178963	-0.183735	-0.0758317	-0.628988	NA	0.258498	0.285662	0.652	0.185752	0.45592	0.341111	0.410762	0.38641	0.397175	0.401018	0.355088	0.449665
7337	HSD17B10	-1.35873	-1.03099	-2.27041	-0.874174	-1.23299	-1.15982	-0.977853	-1.04108	-1.27855	-1.01393	-0.941776	-1.4806	-0.798194	-1.7974	-0.889123	-0.859225	-1.27006	-1.19591	-1.06931	-0.992671	-1.18396	-3.35686	essential_DepMap	1.95679	1.0534	0.00629	2.20135	0.0162467	1.78924	0.00602915	2.21974	0.0058796	2.23065	0.00997696	2.001
7338	HSD17B11	-0.117878	-0.0334162	-0.140627	0.0554159	-0.139267	-0.250269	-0.068398	-0.282748	-0.217791	0.194008	-0.330804	-0.037763	-0.201398	-0.114472	0.100073	0.0107584	-0.516994	0.238459	-0.228898	0.162065	0.0235026	-0.304757	NA	0.21699	0.249955	0.526	0.279014	0.595765	0.224925	0.46482	0.332715	0.25363	0.595799	0.627305	0.202521
7339	HSD17B12	-0.705001	-0.987384	-1.21192	-0.521864	-1.10047	-0.856309	-0.762133	-0.692587	-1.02003	-0.923576	-0.60069	-0.944762	-0.617215	-0.553027	-0.376119	-0.667609	-1.19198	-1.00896	-1.12317	-0.851597	-1.28818	-1.13567	NA	1.10872	0.922539	0.0483	1.31605	0.118083	0.927814	0.0102518	1.9892	0.0270246	1.56824	0.0123257	1.90919
7340	HSD17B13	0.0468771	0.133857	-0.0582717	0.00132956	0.110505	0.143219	0.01613	0.146744	0.139694	-0.57988	0.61214	0.110708	0.199828	-0.169905	0.0936311	-0.090972	0.0199122	0.201097	0.352648	-0.0849342	0.00164481	-0.118188	NA	0.358709	0.384893	0.312	0.505845	0.480685	0.318139	0.4419	0.354676	0.472824	0.3253	0.636475	0.196219
7341	HSD17B14	-0.473904	-0.652853	-0.669621	-0.586561	-0.433626	-0.85927	-0.363098	-0.450298	-1.26824	-0.726657	0.000460042	-0.493413	-0.723515	-0.204784	-0.335391	-0.837732	-0.522541	-0.344712	-0.534807	-0.770899	-0.339025	-1.00022	NA	1.05808	0.774113	0.0945	1.02457	0.0812677	1.09008	0.182212	0.739423	0.030328	1.51816	0.199247	0.700607
7342	HSD17B2	0.277157	0.305699	0.280912	0.248025	0.265419	0.262763	0.045294	0.0725668	0.452959	-0.2901	0.380688	0.281162	0.234875	0.315433	0.232	0.264049	0.136865	0.393974	0.182215	0.429184	0.0726851	0.489139	NA	0.525004	0.644417	0.042	1.37675	0.0733945	1.13434	0.165969	0.779972	0.0929669	1.03167	0.16083	0.793633
7343	HSD17B3	-0.16716	-0.329905	-0.221794	0.00101346	-0.0152321	-0.131082	-0.0742116	0.145586	-0.40775	-0.00530258	-0.143121	-0.512928	-0.0463162	0.0577651	-0.0702595	0.0722864	-0.125356	0.0948919	-0.365296	-0.294514	-0.808784	0.365196	NA	0.357105	0.257051	0.479	0.319664	0.394555	0.403892	0.233655	0.631425	0.32942	0.48225	0.03278	1.48439
7344	HSD17B4	-0.229074	-0.170663	-0.51252	-0.374626	-0.261077	-0.213074	-0.157749	-0.537868	0.111721	0.0376893	-0.353188	-0.275223	-0.279841	-0.132158	-0.192249	-0.557004	-0.229893	-0.292261	-0.110636	-0.230691	-0.76675	-0.258289	NA	0.224248	0.255074	0.31	0.508638	0.128991	0.889442	0.424845	0.371769	0.59616	0.224637	0.253902	0.595334
7345	HSD17B6	-0.0993732	-0.122303	-0.334641	-0.21786	0.0192364	-0.0214768	-0.32559	-0.00257597	-0.0403775	-0.682242	0.0310629	-0.303905	0.0905525	-0.0847673	-0.279693	-0.156028	0.279463	-0.24099	-0.155176	-0.0894289	-0.213236	-0.456045	NA	0.306682	0.467087	0.56	0.251812	0.36844	0.433633	0.29802	0.525755	0.384255	0.41538	0.2824	0.549135
7346	HSD17B7	-0.0141195	0.0940621	0.165735	0.0435704	-0.022384	-0.125391	0.0769645	-0.155714	-0.0950666	0.107778	0.0461509	-0.0147445	0.0153433	-0.0429573	0.195051	-0.10791	-0.0453482	0.000580076	-0.0159274	0.204052	0.197143	0.134328	NA	0.286232	0.206479	0.747	0.126679	0.444875	0.351762	0.311825	0.506089	0.402525	0.395207	0.349045	0.457119
7347	HSD17B8	0.0908004	-0.0178523	-0.221137	0.0368957	0.103145	-0.284143	-0.212767	-0.44117	-0.127115	-0.144817	-0.280716	-0.00756793	0.141681	0.138288	-0.0497389	0.12353	0.0380278	0.168263	-0.137536	0.101832	-0.0377315	-0.404543	NA	0.492286	0.186419	0.317	0.498941	0.472655	0.325456	0.418255	0.378559	0.487705	0.311843	0.472175	0.325897
7348	HSD3B1	-0.217439	-0.144113	-0.209641	-0.407656	-0.00714372	-0.00521513	-0.406789	0.0608021	-0.0712324	-0.656591	-0.156987	-0.146239	-0.10508	-0.400998	-0.241021	-0.574291	0.0790694	-0.0933568	-0.441732	0.153507	-0.224139	-0.195144	NA	0.205031	0.54443	0.461	0.336299	0.115139	0.938778	0.39582	0.402502	0.237365	0.624583	0.396055	0.402244
7349	HSD3B2	-0.177184	-0.297772	-0.12199	-0.376215	-0.0187231	-0.101036	-0.308536	-0.0386452	-0.163427	-0.408689	-0.208382	-0.16008	-0.143941	-0.227532	-0.309056	-0.443374	-0.0372914	-0.000154756	-0.319063	-0.276481	-0.3713	0.12732	NA	0.315078	0.237554	0.526	0.279014	0.128245	0.891961	0.468615	0.329184	0.332075	0.478764	0.650455	0.186783
7350	HSD3B7	0.12235	0.134776	0.0714879	0.229695	-0.0345472	0.0955501	-0.0554684	-0.0788333	0.269934	0.11065	-0.221587	-0.0327453	0.293809	0.105986	0.245135	0.214255	0.27748	-0.346574	0.137611	0.131941	0.0274397	0.115536	NA	0.279506	0.194791	0.427	0.369572	0.0720935	1.1421	0.515825	0.287498	0.278785	0.554731	0.5598	0.251967
7351	HSDL1	-0.211225	0.0773144	-0.0413806	-0.0643058	-0.337166	0.00955383	0.366914	0.0345895	-0.0154819	0.400725	0.333102	-0.414994	-0.0700207	-0.148661	0.00852871	-0.13714	-0.427289	-0.247043	0.0129632	0.141666	-0.0220525	-0.0607086	NA	0.309569	0.842362	0.355	0.449772	0.607625	0.216364	0.272885	0.56402	0.38361	0.41611	0.63317	0.19848
7352	HSDL2	-0.054687	-0.262146	-0.236494	0.131293	0.165127	-0.111126	0.151077	-0.600544	0.378293	0.284673	0.0174809	-0.263935	0.154073	-0.0541987	0.239795	0.02279	0.0779103	0.252343	-0.199647	-0.324645	0.166732	-0.63972	NA	0.312752	1.32085	0.474	0.324222	0.13848	0.858613	0.424691	0.371926	0.44757	0.349139	0.143345	0.843617
7353	HSF1	-0.0610487	-0.058182	0.0682399	-0.0591034	-0.313905	-0.140469	-0.171234	-0.202687	-0.0782504	-0.422791	0.0803234	-0.176681	-0.0471558	0.040691	0.0411334	-0.15934	-0.350037	-0.277773	-0.0558768	-0.0604872	0.194474	-0.0579947	NA	0.456733	0.345689	0.338	0.471083	0.43567	0.360842	0.253385	0.596219	0.505685	0.29612	0.214955	0.667652
7354	HSF2	-0.219926	0.0263048	-0.0642002	-0.31273	-0.0138208	-0.323297	0.0609354	-0.69582	0.049226	0.0329575	0.0889133	-0.328793	-0.188205	-0.142779	-0.387871	-0.237588	-0.146974	0.119332	-0.115741	0.16835	-0.108909	-0.0194913	NA	0.406736	0.261719	0.415	0.381952	0.213525	0.670551	0.49924	0.301691	0.504685	0.29698	0.44136	0.355207
7355	HSF2BP	0.0661535	-0.203243	-0.0508365	0.0837657	0.0964397	-0.201712	0.160488	-0.242993	-0.160431	0.183961	0.137016	-0.0485965	0.154815	0.0922422	0.0967062	0.0708251	0.0900936	0.102786	-0.202144	-0.204342	-0.10041	-0.00126263	NA	0.526287	0.251494	0.363	0.440093	0.269	0.570248	0.298421	0.525171	0.49474	0.305623	0.67406	0.171301
7356	HSF4	-0.089626	-0.24608	0.0883304	0.191711	0.0421226	-0.119019	0.0267516	-0.482691	0.244652	0.228079	-0.174576	-0.11485	-0.0895592	-0.0644685	0.158268	0.225154	0.290835	-0.206589	-0.304906	-0.187253	-0.189603	0.366264	NA	0.436584	0.379214	0.77	0.113509	0.19774	0.703905	0.468689	0.329116	0.47132	0.326684	0.088985	1.05068
7357	HSF5	-0.143579	-0.0451006	-0.162508	0.0170183	-0.144818	-0.163555	-0.362846	-0.231045	-0.0960639	-0.18485	-0.540842	-0.340001	0.159182	-0.249917	0.290988	-0.256951	-0.0522791	-0.237357	-0.189008	0.0988071	-0.100229	-0.224787	NA	0.243588	0.588936	0.375	0.425969	0.409537	0.387707	0.61462	0.211393	0.31955	0.495461	0.389115	0.409922
7358	HSFX1	-0.0818546	-0.0639821	-0.0396548	-0.0611553	-0.0152871	0.130655	0.0224758	-0.0448395	0.306149	0.139702	-0.0947501	0.0390758	0.0122024	-0.296842	-0.0807072	-0.0416034	-0.192846	0.162272	-0.239935	0.111971	-0.0205278	-0.0587818	NA	0.698167	0.174279	0.611	0.213959	0.644685	0.190652	0.245405	0.610117	0.431305	0.365216	0.69932	0.155324
7359	HSFX2	-0.0458701	-0.373074	-0.0572169	-0.126718	0.113377	-0.390731	-0.0322413	-0.559334	-0.222128	0.0189857	-0.0834682	-0.169327	-0.174329	0.206047	-0.184918	-0.0685187	-0.0443737	0.271127	-0.38337	-0.362777	-0.121393	0.00695872	NA	0.461634	0.279588	0.372	0.429457	0.583575	0.233903	0.340722	0.467599	0.15788	0.801673	0.624115	0.204735
7360	HSFY1	0.161263	0.158572	0.193311	0.17614	0.223766	0.105171	0.311425	0.231562	-0.0212206	0.102042	0.520807	0.158099	0.0729197	0.25277	0.1371	0.21518	0.218703	0.228828	0.30098	0.0161646	0.137407	0.249214	NA	0.538419	1.01724	0.113	0.946922	0.0442935	1.35366	0.11991	0.921146	0.417177	0.37968	0.268185	0.571566
7361	HSFY2	0.0124212	-0.0701836	-0.130192	0.054318	0.0025687	0.191575	0.1203	0.248923	0.134226	-0.1613	0.4019	-0.0751713	-0.03299	0.145425	-0.110788	0.219424	-0.0910209	0.0961583	-0.220798	0.080431	-0.136608	-0.123776	NA	0.39399	0.811738	0.5	0.30103	0.458565	0.338599	0.70286	0.153131	0.451445	0.345395	0.58196	0.235107
7362	HSH2D	-0.0689429	-0.21563	-0.0871152	-0.310349	-0.0677286	-0.20391	-0.196456	-0.00317108	-0.40465	0.16508	-0.557993	-0.109247	0.0617543	-0.159337	-0.344116	-0.276581	0.143107	-0.278565	-0.526392	0.0951319	0.498661	-0.672891	NA	0.336445	0.405701	0.453	0.343902	0.253845	0.595431	0.336015	0.473641	0.298365	0.525252	0.34928	0.456826
7363	HSP90AA1	-0.233498	-0.210657	-0.231361	0.12371	-0.0863227	0.0134544	-0.0216686	-0.183895	0.210803	0.0942055	-0.137543	-0.315986	-0.180128	-0.204382	0.147946	0.0994733	0.0621916	-0.234837	-0.199346	-0.221967	-0.576729	0.114008	NA	0.219096	0.555955	0.543	0.2652	0.348325	0.458015	0.580825	0.235955	0.494875	0.305504	0.394615	0.403826
7364	HSP90AB1	-0.191458	-0.0983198	0.0268364	-0.0147303	0.01393	-0.127997	-0.0677409	-0.0997236	-0.156269	0.0541102	-0.189592	-0.41268	0.044327	-0.20602	-0.0044202	-0.0250405	0.040284	-0.012424	0.0388846	-0.235524	0.0301445	0.0235283	NA	0.363448	0.256667	0.259	0.5867	0.524955	0.279878	0.40483	0.392727	0.541795	0.266165	0.35175	0.453766
7365	HSP90B1	-0.840403	-1.02709	-1.32778	-0.884809	-1.24482	-0.655333	-1.60718	-0.751433	-0.559234	-1.39893	-1.81543	-0.796751	-0.999569	-0.724888	-0.789956	-0.979663	-1.22949	-1.26015	-0.727958	-1.32623	-1.52039	-1.13518	NA	1.461	2.14892	0.00988	2.00524	0.00341444	2.46668	0.0133848	1.87339	0.00191497	2.71784	0.00822355	2.08494
7366	HSPA12A	-0.251022	-0.122128	-0.142979	-0.0827792	0.0493964	-0.102181	0.158012	-0.175712	-0.0286488	-0.0261938	0.342217	-0.345248	-0.375731	-0.0320875	-0.271809	0.10625	-0.0739481	0.172741	-0.449831	0.205575	-0.245385	-0.0405726	NA	0.20363	0.276852	0.295	0.530178	0.34408	0.463341	0.64448	0.190791	0.23618	0.626757	0.62988	0.200742
7367	HSPA12B	-0.141264	-0.244277	-0.211014	-0.180836	-0.191869	-0.14775	-0.341156	0.0463428	-0.341843	-0.560735	-0.121578	-0.272062	-0.0993748	-0.0523543	-0.30458	-0.0570928	-0.276697	-0.107041	-0.0832258	-0.405328	-0.215685	-0.206342	NA	0.223437	0.439167	0.497	0.303644	0.456695	0.340374	0.33925	0.46948	0.44409	0.352529	0.44154	0.35503
7368	HSPA13	-0.194312	-0.257881	-0.241864	-0.254835	-0.222945	-0.713993	-0.24967	-0.2328	-1.19519	-0.0714247	-0.427916	-0.336807	-0.0515951	-0.194532	-0.203399	-0.306271	-0.0838144	-0.362075	-0.0175158	-0.498246	-0.0962968	-0.387431	NA	0.891783	0.340954	0.372	0.429457	0.330235	0.481177	0.43426	0.36225	0.39381	0.404713	0.426785	0.369791
7369	HSPA14	-0.464577	-0.388648	-0.555158	-0.674408	-0.654296	-0.65443	-0.665172	-0.610062	-0.698798	-0.717038	-0.613306	-0.358476	-0.600967	-0.434287	-0.587134	-0.761682	-0.482178	-0.826415	-0.348279	-0.429017	-0.522445	-0.58787	essential_DepMap	1.00884	1.07069	0.0818	1.08725	0.039772	1.40042	0.061082	1.21409	0.1875	0.726999	0.087656	1.05722
7370	HSPA1A	-0.327158	-0.270382	-0.0502157	-0.256568	-0.122337	-0.720692	-0.156853	-1.35342	-0.0879672	-0.311089	-0.00261721	-0.0788709	-0.20664	-0.695964	-0.0122534	-0.500883	-0.302604	0.0579295	-0.401276	-0.139489	-0.182021	0.0815894	NA	0.49576	0.293812	0.317	0.498941	0.234485	0.629885	0.430505	0.366022	0.41243	0.38465	0.49142	0.308547
7371	HSPA1B	-0.237108	-0.199018	-0.292043	-0.0517174	-0.310828	-0.407599	-0.12509	-0.326665	-0.488532	-0.111193	-0.138987	0.0688381	-0.377527	-0.402637	-0.0369504	-0.0664844	-0.26588	-0.355776	-0.117079	-0.280957	-0.350372	-0.233714	NA	0.553069	0.21625	0.182	0.739929	0.695845	0.157487	0.32211	0.491996	0.49985	0.30116	0.48501	0.314249
7372	HSPA1L	-0.066684	-0.183124	0.00970383	0.08773	-0.0408975	-0.18324	0.0418848	-0.166977	-0.199503	0.274541	-0.190771	-0.00783595	-0.130284	-0.0619319	-0.0397079	0.215168	-0.260734	0.178939	-0.150945	-0.215303	-0.152764	0.172172	NA	0.309884	0.302963	0.768	0.114639	0.405925	0.391554	0.26575	0.575527	0.66246	0.17884	0.5704	0.24382
7373	HSPA2	0.0486013	0.145018	0.32634	-0.0359502	-0.252936	-0.0491776	-0.0330207	-0.356249	0.257894	-0.115175	0.049134	0.149205	0.0732378	-0.0766385	-0.185616	0.113715	-0.259617	-0.246255	-0.0282628	0.318298	0.0244529	0.628227	NA	0.424356	0.387131	0.0921	1.03574	0.117499	0.929968	0.23661	0.625967	0.214905	0.667753	0.349171	0.456962
7374	HSPA4	0.0107562	-0.00173133	0.0595256	-0.00426525	0.0138304	-0.0388088	-0.0419504	-0.368002	0.290385	-0.0507663	-0.0331346	0.103174	-0.0322193	-0.0386862	-0.0575148	0.0489843	0.130315	-0.102655	0.104842	-0.108305	0.0721891	0.0468622	NA	0.369054	0.173851	0.482	0.316953	0.591685	0.227909	0.471355	0.326652	0.40024	0.39768	0.497075	0.303578
7375	HSPA4L	-0.0929658	0.0722818	-0.246183	-0.0433715	-0.269001	-0.0486817	-0.0445804	-0.348108	0.250744	0.184677	-0.273837	-0.0500806	-0.223888	-0.00492885	-0.139131	0.052388	-0.439026	-0.0989764	0.00223997	0.142324	-0.111879	-0.380488	NA	0.407435	0.698124	0.487	0.312471	0.42288	0.373783	0.134863	0.870107	0.56393	0.248775	0.439345	0.357194
7376	HSPA5	-1.9318	-2.36231	-1.72569	-1.67723	-2.46219	-1.73911	-1.92298	-1.61199	-1.86624	-2.1725	-1.67346	-1.71142	-2.22916	-1.85481	-1.67268	-1.68177	-2.44459	-2.47979	-2.35552	-2.36909	-1.71683	-1.73455	essential_DepMap	5.44612	3.92394	2.56e-07	6.59176	2.56e-07	6.59176	1.0235e-06	5.98991	2.56e-07	6.59176	5.525e-05	4.25767
7377	HSPA6	0.103685	0.25752	-0.0979107	-0.0303312	-0.00598016	-0.274303	0.426828	0.502931	-1.05154	0.630432	0.223224	0.427047	0.0134747	-0.129465	0.00244997	-0.0631123	-0.0696357	0.0576754	0.498846	0.0161932	0.103044	-0.298865	NA	0.714398	0.669843	0.283	0.548214	0.189595	0.722173	0.190714	0.719617	0.244485	0.611748	0.39306	0.405541
7378	HSPA8	-1.05107	-0.800661	-0.978954	-0.768356	-0.633877	-0.944153	-0.119752	-0.950333	-0.937974	-0.27143	0.0319255	-1.01943	-0.932776	-1.20099	-1.02178	-0.51493	-0.703821	-0.563933	-0.629672	-0.971649	-1.07211	-0.885796	essential_DepMap	1.73573	0.276778	0.000412	3.3851	0.0049674	2.30387	0.0246634	1.60795	0.0134164	1.87237	0.017916	1.74676
7379	HSPA9	-1.69821	-2.17144	-1.7694	-1.73965	-1.53665	-1.3268	-1.44032	-1.2704	-1.3832	-1.59987	-1.28077	-1.57148	-1.57374	-1.94941	-1.42423	-2.05508	-0.830622	-2.24267	-2.01468	-2.32819	-0.934416	-2.60438	essential_DepMap	3.42469	3.02342	9.37e-07	6.02826	1.023e-06	5.99012	0.00120675	2.91838	1.788e-06	5.74763	0.00338298	2.4707
7380	HSPB1	0.0246382	0.138599	-0.293299	-0.0600298	-0.0332705	0.152834	-0.045308	0.206325	0.0993442	0.106883	-0.197499	0.0798057	-0.256245	0.250353	-0.12639	0.00632999	0.000480212	-0.0670212	0.00345211	0.273745	-0.328623	-0.257975	NA	0.406553	0.379572	0.358	0.446117	0.667415	0.175604	0.381905	0.418045	0.20786	0.682229	0.364055	0.438833
7381	HSPB11	0.191945	0.186615	0.121143	0.0659508	0.0111733	-0.0923109	0.280545	0.241837	-0.426458	0.346061	0.21503	0.176387	0.212961	0.186488	0.032063	0.0998386	0.0547193	-0.0323728	0.0695692	0.303662	-0.0237746	0.26606	NA	0.396136	0.531446	0.11	0.958607	0.530155	0.275597	0.619505	0.207955	0.211246	0.675212	0.303346	0.518062
7382	HSPB2	0.0275084	0.0970042	0.219225	-0.0967845	-0.00436648	0.0521255	-0.105931	0.133718	-0.0294671	-0.00807235	-0.203789	-0.0309958	0.159036	-0.0455149	0.0172952	-0.210864	0.112697	-0.12143	0.233442	-0.0394336	0.0579914	0.380459	NA	0.417937	0.461986	0.378	0.422508	0.573705	0.241311	0.469125	0.328711	0.446535	0.350144	0.133247	0.875343
7383	HSPB3	0.00574162	-0.103349	0.0413456	-0.0675302	0.261396	-0.0310493	-0.00952807	-0.377921	0.315822	-0.0454036	0.0263475	0.128316	-0.112679	0.00158722	0.0301678	-0.165228	0.163214	0.359577	-0.373396	0.166699	-0.0467477	0.129439	NA	0.352446	0.309569	0.418	0.378824	0.575965	0.239604	0.194968	0.710037	0.28718	0.541846	0.63844	0.19488
7384	HSPB6	0.06408	-0.076609	-0.00161792	0.133236	0.113023	-0.00442236	-0.00437762	0.164368	-0.173213	0.0186137	-0.0273689	0.128049	0.184229	-0.120039	0.241344	0.0251282	0.267081	-0.0410346	-0.147335	-0.00588251	0.107592	-0.110828	NA	0.439388	0.429346	0.395	0.403403	0.300615	0.521989	0.0240371	1.61912	0.497195	0.303473	0.59399	0.226221
7385	HSPB7	0.141746	-0.165913	-0.0361853	0.0702876	-0.235922	0.0771158	-0.0408241	0.0163645	0.137867	-0.322677	0.241029	0.0672447	-0.0142274	0.372222	0.354886	-0.214311	-0.204057	-0.267788	-0.191086	-0.14074	-0.230639	0.158269	NA	0.586776	0.403656	0.508	0.294136	0.31415	0.502862	0.44166	0.354912	0.411285	0.385857	0.310015	0.508617
7386	HSPB8	0.0998473	0.000527338	0.169564	-0.0467093	-0.118658	0.667784	0.0704556	0.892232	0.443335	-0.00632675	0.147238	0.137977	0.0519937	0.109571	-0.101181	0.0077627	-0.0223034	-0.215012	-0.0913387	0.0923934	0.171405	0.167722	NA	1.20502	0.280445	0.266	0.575118	0.403705	0.393936	0.534585	0.271983	0.40585	0.391634	0.338255	0.470756
7387	HSPB9	-0.100648	-0.165266	-0.167432	-0.0975334	-0.030151	-0.147535	-0.313021	-0.318478	0.0234075	-0.158483	-0.467558	-0.140925	-0.102405	-0.0586151	-0.0921162	-0.102951	0.0124483	-0.0727503	-0.199017	-0.131515	-0.336404	0.00153906	NA	1.14114	0.48318	0.624	0.204815	0.46603	0.331586	0.255459	0.592679	0.130927	0.882971	0.19635	0.706969
7388	HSPBAP1	-0.174416	-0.126787	-0.648571	-0.313052	-0.141241	-0.518428	-1.01784	-0.451295	-0.585561	-1.40679	-0.628882	-0.143339	-0.0792738	-0.300635	-0.0543102	-0.571794	0.00285643	-0.285338	-0.256099	0.00252475	-0.729154	-0.567989	NA	0.576369	1.18881	0.525	0.279841	0.4901	0.309715	0.60314	0.219582	0.55931	0.252347	0.12756	0.894285
7389	HSPBP1	-0.130479	-0.297264	0.0456775	-0.19789	-0.0164914	-0.3736	-0.0522782	-0.440287	-0.306912	-0.200866	0.0963099	-0.139998	-0.0414445	-0.209995	-0.181927	-0.213854	0.0610863	-0.0940692	-0.303668	-0.29086	0.172465	-0.0811103	NA	0.502939	0.423336	0.462	0.335358	0.454195	0.342758	0.60229	0.220194	0.310055	0.508561	0.492405	0.307678
7390	HSPD1	-1.66926	-1.89082	-1.25765	-2.373	-2.14822	-2.13031	-1.68988	-1.6285	-2.63213	-1.9732	-1.40656	-1.64188	-1.67566	-1.69025	-2.34349	-2.40251	-3.32677	-0.969674	-1.80716	-1.97447	-1.33048	-1.18483	NA	3.29066	2.64264	0.000423	3.37366	7.183e-05	4.14369	0.000678528	3.16843	0.00019457	3.71092	0.00921695	2.03541
7391	HSPE1	-3.14829	-2.60248	-3.51321	-2.73477	-2.82734	-1.69234	-2.84172	-2.5949	-0.78977	-2.32162	-3.36181	-2.55996	-3.58067	-3.30426	-1.87734	-3.59221	-3.22084	-2.43384	-2.68314	-2.52182	-2.77191	-4.2545	NA	1.3707	3.09928	6.73e-06	5.17198	5.115e-06	5.29115	1.048e-05	4.97964	0.00011402	3.94302	0.000121954	3.9138
7392	HSPE1-MOB4	-1.10834	-1.22948	-1.31952	-1.15966	-1.04712	-0.70184	-1.43925	-0.94711	-0.45657	-1.66019	-1.2183	-0.732279	-1.26774	-1.325	-1.30623	-1.01309	-1.061	-1.03324	-0.858223	-1.60073	-1.39335	-1.2457	NA	1.03179	1.95867	0.00135	2.86967	0.00126376	2.89834	0.0127423	1.89475	0.0006113	3.21375	0.0065299	2.18509
7393	HSPG2	-0.224096	-0.176396	0.0484351	0.0576093	-0.305492	-0.282902	-0.439259	-0.265789	-0.300015	-0.322638	-0.555879	-0.105812	-0.173117	-0.393358	0.182154	-0.0669356	-0.241364	-0.369619	-0.368863	0.0160716	-0.0222107	0.119081	NA	0.269698	0.688098	0.341	0.467246	0.43469	0.36182	0.190405	0.720322	0.592035	0.227653	0.251679	0.599153
7394	HSPH1	-0.138521	-0.0424205	0.0361193	-0.153078	0.208418	0.0502198	0.163929	-0.0228282	0.123268	0.341151	-0.0132931	-0.0858175	-0.140224	-0.189523	-0.172743	-0.133414	0.224387	0.192449	-0.179587	0.0947458	-0.094616	0.166855	NA	0.445814	0.255183	0.68	0.167491	0.514745	0.288408	0.141325	0.849779	0.47824	0.320354	0.652025	0.185736
7395	HTATIP2	0.0875967	0.00548861	0.121952	0.151759	0.0487919	0.204628	0.0861788	0.265068	0.144187	0.0310929	0.141265	0.243912	-0.0910289	0.109907	0.184896	0.118623	0.104964	-0.00737977	0.0469701	-0.0359929	0.112542	0.131363	NA	0.674043	0.228089	0.458	0.339135	0.147985	0.829782	0.3742	0.426896	0.50639	0.295515	0.254225	0.594782
7396	HTATSF1	-0.387926	-0.445724	-0.22045	-0.452064	-0.513871	-0.163806	-0.264327	-0.302413	-0.0251991	-0.164756	-0.363898	-0.379677	-0.384849	-0.399253	-0.253179	-0.650949	-0.206951	-0.820791	-0.530379	-0.361068	-0.391701	-0.0491998	essential_DepMap	0.339054	0.282575	0.16	0.79588	0.185643	0.731321	0.25937	0.58608	0.103313	0.985847	0.451465	0.345376
7397	HTN1	0.0690451	0.069146	0.251485	0.0590964	0.15329	-0.203536	0.070696	-0.172771	-0.234301	0.0774576	0.0639344	0.192688	-0.132676	0.147123	0.0838157	0.0343771	0.121721	0.184859	0.0764517	0.0618403	0.425224	0.0777465	NA	0.190359	0.0814507	0.273	0.563837	0.385035	0.4145	0.208607	0.680671	0.519455	0.284452	0.237997	0.623429
7398	HTN3	-0.0095217	0.046015	0.10657	-0.0310893	-0.246666	-0.0764262	-0.0610167	0.455058	-0.60791	0.0155093	-0.137543	-0.0101875	0.129323	-0.147701	0.200027	-0.262206	-0.671572	0.17824	0.0568673	0.0351628	0.340758	-0.127619	Nonessential_DepMap	0.385303	0.157116	0.573	0.241845	0.134535	0.871165	0.340327	0.468104	0.556205	0.254765	0.271489	0.566249
7399	HTR1A	0.00644421	-0.0323819	0.155765	0.170353	-0.126662	-0.0946948	0.0463729	-0.0747443	-0.114645	-0.199434	0.29218	0.0656512	0.107788	-0.154106	0.133995	0.20671	-0.384066	0.130742	-0.139439	0.074675	0.166654	0.144876	Nonessential_DepMap	0.42979	0.375661	0.437	0.359519	0.247545	0.606346	0.38125	0.41879	0.41401	0.382989	0.30183	0.520238
7400	HTR1B	0.0422123	0.141862	0.259801	0.0663904	0.093635	0.208962	0.330999	0.28377	0.134154	0.534615	0.127384	0.151085	-0.227453	0.203005	0.143012	-0.0102311	-0.0652985	0.252568	0.352851	-0.0691262	0.108584	0.411018	NA	0.763526	0.613006	0.237	0.625252	0.365975	0.436549	0.284725	0.545574	0.316525	0.499592	0.154268	0.811726
7401	HTR1D	0.119924	-0.319492	0.140814	0.106401	-0.17893	0.326698	-0.27659	0.483736	0.169661	-0.471377	-0.0818027	0.0580306	0.305319	-0.00357662	-0.105457	0.318259	-0.650956	0.293097	-0.197332	-0.441651	-0.0123727	0.294001	NA	0.589268	0.277551	0.339	0.4698	0.164849	0.782914	0.0402495	1.39524	0.35259	0.45273	0.432655	0.363858
7402	HTR1E	0.157401	0.11245	0.0649387	0.00542059	-0.0945806	0.0265965	0.375492	0.2403	-0.187107	0.463397	0.287587	0.13243	0.267218	0.0725563	-0.0227261	0.0335673	-0.207067	0.0179053	0.323635	-0.0987349	0.173933	-0.0440551	NA	0.448629	0.665476	0.118	0.928118	0.39864	0.399419	0.45966	0.337563	0.341611	0.466468	0.269705	0.569111
7403	HTR1F	0.0666833	0.186688	-0.157976	0.105593	0.262116	-0.280239	0.166318	-0.496657	-0.0638217	0.514349	-0.181714	-0.0351115	0.213975	0.0211865	0.131313	0.0798732	0.149267	0.374966	0.197197	0.17618	-0.171531	-0.144422	NA	0.347686	0.874877	0.399	0.399027	0.31928	0.495828	0.19639	0.70688	0.21703	0.66348	0.644415	0.190834
7404	HTR2A	0.0303089	-0.262596	0.286011	-0.0681488	0.200307	-0.272448	-0.245045	-0.584675	0.0397791	-0.430075	-0.060014	0.0182474	-0.134724	0.207403	-0.186676	0.0503787	0.00718248	0.393432	-0.405067	-0.120125	0.290558	0.281465	NA	0.219632	0.307655	0.278	0.555955	0.42458	0.37204	0.276265	0.558675	0.388985	0.410067	0.179555	0.745802
7405	HTR2B	-0.0762219	-0.00850989	0.15243	0.0533802	0.0979159	0.0527015	0.0759401	-0.0970134	0.202416	0.140807	0.0110734	-0.0230585	-0.118993	-0.0866137	0.0517116	0.0550489	-0.344192	0.540024	0.107647	-0.124667	0.149328	0.155532	NA	0.46142	0.47502	0.592	0.227678	0.48034	0.318451	0.494032	0.306245	0.151337	0.820054	0.412305	0.384781
7406	HTR2C	0.0530786	0.291589	0.272859	0.0859888	-0.151607	0.388395	-0.0353152	0.276248	0.500542	-0.389155	0.318525	0.17226	-0.148626	0.135602	0.134526	0.037452	-0.086511	-0.216704	0.232854	0.350324	0.37096	0.174757	NA	1.08296	0.36878	0.222	0.653647	0.306635	0.513378	0.5937	0.226433	0.0801955	1.09585	0.127155	0.895668
7407	HTR3A	0.0313096	0.0759622	0.253598	0.0998977	-0.111205	-0.120028	-0.12492	-0.348509	0.108452	-0.480778	0.230937	-0.192396	0.179902	0.106422	0.305004	-0.105209	-0.0623857	-0.160025	-0.00795303	0.159877	0.161296	0.3459	NA	0.204381	0.501662	0.411	0.386158	0.477278	0.321229	0.699255	0.155364	0.256705	0.590566	0.294895	0.530333
7408	HTR3B	0.0349692	0.0403743	0.092521	0.0518606	0.28733	0.08787	0.311252	0.0131562	0.162584	0.385083	0.237421	-0.01626	-0.0235454	0.144713	0.233019	-0.129298	0.532311	0.0423497	-0.086658	0.167407	0.115241	0.0698005	NA	0.57035	0.817999	0.422	0.374688	0.24485	0.6111	0.085325	1.06892	0.346154	0.460731	0.247385	0.606627
7409	HTR3C	-0.0245364	0.00443485	-0.0525679	-0.122934	-0.0728927	0.0479369	0.116474	-0.316208	0.412081	-0.107911	0.340858	-0.283376	0.0199553	0.189812	-0.255664	0.00979638	0.0815367	-0.227322	-0.120347	0.129217	-0.0815154	-0.0236204	Nonessential_DepMap	0.373937	0.438565	0.654	0.184422	0.658905	0.181177	0.424755	0.371862	0.549485	0.260044	0.295765	0.529053
7410	HTR3D	0.153379	0.166653	0.0149568	0.0531084	0.128636	-0.0507213	0.26359	-0.312871	0.211428	0.102665	0.424514	0.22393	0.176563	0.059645	0.075085	0.0311318	0.122065	0.135208	0.0283719	0.304934	0.0655733	-0.0356597	Nonessential_DepMap	0.304203	0.590343	0.0888	1.05159	0.30686	0.51306	0.654065	0.184379	0.319272	0.495839	0.560615	0.251335
7411	HTR3E	0.05479	-0.299862	-0.328978	-0.109034	0.0244461	-0.187387	-0.10475	0.467602	-0.842376	-0.214595	0.00509497	-0.0857148	0.0428162	0.207269	0.0365684	-0.254637	0.139133	-0.0902409	-0.580529	-0.0191956	-0.537567	-0.120389	Nonessential_DepMap	0.682199	0.39342	0.578	0.238072	0.449665	0.347111	0.170946	0.767142	0.452726	0.344165	0.27542	0.560005
7412	HTR4	-0.0432844	-0.126017	-0.20463	0.108058	-0.0890688	0.073932	-0.128646	0.160504	-0.0126401	0.16754	-0.424832	-0.0566682	-0.16871	0.0955254	0.184735	0.0313814	-0.0791195	-0.099018	-0.258344	0.00631009	-0.16186	-0.2474	NA	0.472512	0.241879	0.487	0.312471	0.163285	0.787054	0.347276	0.459325	0.47752	0.321008	0.56926	0.244689
7413	HTR5A	0.104123	-0.203985	-0.260707	0.064764	0.161742	-0.418175	-0.282904	-0.414121	-0.422229	-0.380688	-0.185121	0.0116669	0.122982	0.17772	0.244092	-0.114564	-0.0789464	0.40243	-0.078806	-0.329164	-0.573972	0.0525588	Nonessential_DepMap	0.386994	0.368744	0.557	0.254145	0.455955	0.341078	0.262354	0.581112	0.42432	0.372306	0.29131	0.535645
7414	HTR6	0.124058	0.107862	0.268501	0.0846651	0.0381404	0.455322	-0.167488	0.596383	0.31426	0.565036	-0.900013	0.104674	0.0754775	0.192021	-0.12341	0.29274	0.407704	-0.331423	-0.0381641	0.253889	0.575366	-0.0383639	Nonessential_DepMap	1.30709	0.596487	0.286	0.543634	0.42253	0.374142	0.257809	0.588701	0.120121	0.920381	0.35309	0.452115
7415	HTR7	-0.162075	-0.065554	-0.00990228	-0.414601	0.125103	-0.35843	-0.150484	0.0192105	-0.736071	-0.280115	-0.0208529	-0.132004	-0.103835	-0.250387	-0.259806	-0.569395	-0.0175248	0.267732	-0.107055	-0.0240527	0.0432299	-0.0630344	NA	0.346508	0.335062	0.493	0.307153	0.182345	0.739106	0.23668	0.625838	0.564865	0.248055	0.47879	0.319855
7416	HTRA1	0.102484	-0.0988026	-0.205839	0.0161143	0.248197	0.0119671	-0.0376379	0.00895941	0.0149748	-0.251841	0.176566	0.254019	0.131218	-0.0777846	-0.10077	0.132999	0.226942	0.269452	-0.0860593	-0.111546	-0.183227	-0.228451	NA	0.837152	0.185429	0.263	0.580044	0.433905	0.362605	0.126345	0.898442	0.406085	0.391383	0.419105	0.377677
7417	HTRA2	-0.208554	-0.391899	-0.557189	-0.0803925	-0.0577139	0.0983612	0.269382	0.0440036	0.152719	0.10791	0.430854	0.0149339	-0.482442	-0.158155	-0.231105	0.0703197	-0.0825484	-0.0328794	-0.118602	-0.665197	-0.6525	-0.461877	NA	0.265528	0.552431	0.458	0.339135	0.644115	0.191037	0.424735	0.371882	0.476715	0.321741	0.187079	0.727975
7418	HTRA3	0.0939252	0.145369	-0.0513752	0.115094	0.0446579	-0.0295693	0.235512	-0.254345	0.195207	0.0349732	0.436051	0.120416	0.104965	0.0563954	0.267847	-0.0376578	0.205001	-0.115685	0.312311	-0.021573	-0.116766	0.0140158	NA	0.516534	0.442437	0.244	0.61261	0.266273	0.574672	0.257541	0.589154	0.308764	0.510374	0.58744	0.231036
7419	HTRA4	0.001626	-0.146466	0.0266759	0.0815337	0.0731526	-0.00663242	0.208671	0.0140575	-0.0273223	0.0710137	0.346329	0.141557	-0.169824	0.0331443	0.0961818	0.0668856	-0.0495969	0.195902	-0.160352	-0.132581	0.117137	-0.0637851	NA	0.13794	0.544829	0.535	0.271646	0.34546	0.461602	0.362295	0.440938	0.412345	0.384739	0.59493	0.225534
7420	HTT	0.0737481	0.243941	0.210632	0.039591	0.325322	-0.117398	0.326124	-0.25321	0.0184137	0.465934	0.186313	-0.00572712	0.124168	0.102803	0.141987	-0.0628049	0.232675	0.417968	0.103751	0.384131	0.0569523	0.364312	NA	0.154201	0.757906	0.361	0.442493	0.296618	0.527802	0.0138255	1.85932	0.135652	0.867575	0.288743	0.539489
7421	HUNK	0.0347627	0.0104551	-0.31131	0.0957566	-0.0565338	0.131964	0.147241	-0.000562436	0.26449	0.1482	0.146282	-0.0702469	-0.0257845	0.20032	0.0911996	0.100314	0.112701	-0.225768	-0.0308626	0.0517728	-0.663622	0.041003	NA	0.567656	0.670348	0.568	0.245652	0.50258	0.298795	0.46502	0.332528	0.41377	0.383241	0.181334	0.741521
7422	HUS1	-0.634311	-0.681846	-0.94775	-0.586345	-0.638617	-0.877262	-1.22345	-1.18484	-0.569688	-0.979454	-1.46745	-0.37211	-0.605248	-0.925574	-0.593028	-0.579661	-0.422951	-0.854283	-0.596561	-0.767131	-0.989974	-0.905526	essential_DepMap	1.36499	2.38992	0.032	1.49485	0.0195285	1.70933	0.0551142	1.25874	0.00638785	2.19465	0.0188536	1.72461
7423	HUS1B	0.111086	0.269122	0.106879	0.185724	0.0344632	-0.283006	0.0193116	-0.619407	0.0533955	-0.159184	0.197807	0.166979	0.0529678	0.113311	0.20082	0.170628	0.272483	-0.203557	-0.0856991	0.623943	0.0410003	0.172757	NA	0.388155	0.6636	0.187	0.728158	0.1444	0.840433	0.540485	0.267216	0.328666	0.483245	0.307174	0.512616
7424	HUWE1	-1.2509	-1.11885	-1.35858	-1.39933	-1.30527	-1.25866	-0.692072	-1.26375	-1.25357	-0.721614	-0.66253	-1.21645	-1.36621	-1.17004	-1.32512	-1.47353	-0.728784	-1.88176	-1.50731	-0.730386	-1.00512	-1.71205	NA	3.3268	1.11741	7.42e-06	5.1296	8.4105e-05	4.07518	0.00404443	2.39314	0.00045737	3.33973	0.0011955	2.92245
7425	HVCN1	0.0225475	0.159195	-0.0950732	0.107685	0.2351	0.196327	0.143104	0.17017	0.222483	0.366739	-0.0805319	-0.0274155	-0.037912	0.13297	0.177917	0.037452	0.287428	0.182772	0.0258399	0.29255	-0.00186412	-0.188282	NA	0.911212	0.783854	0.505	0.296709	0.261981	0.581729	0.110759	0.955621	0.25984	0.585294	0.278285	0.55551
7426	HYAL1	0.0317671	-0.0864589	-0.233115	0.00171437	0.0284504	-0.253172	-0.290222	-0.633144	0.126801	-0.582557	0.0021126	-0.0259527	0.247087	-0.125833	-0.181861	0.18529	-0.0521711	0.109072	0.208493	-0.381411	-0.108518	-0.357712	NA	0.275311	0.313634	0.521	0.283162	0.47762	0.320917	0.445745	0.350914	0.403283	0.39439	0.368055	0.434087
7427	HYAL2	-0.287548	-0.43408	0.173278	-0.08197	-0.570643	-0.625024	0.0866547	-1.31604	0.0659882	0.0148003	0.158509	-0.0972324	-0.755719	-0.00969185	-0.197392	0.0334516	-0.925257	-0.216029	-0.333905	-0.534254	0.252445	0.0941101	NA	0.383785	0.237385	0.332	0.478862	0.587955	0.230656	0.086103	1.06498	0.323105	0.490656	0.22049	0.656611
7428	HYAL3	-0.122695	0.352126	-0.119582	0.206954	-0.277031	-0.225702	0.275731	0.014406	-0.46581	0.528334	0.0231272	-0.123716	-0.0800769	-0.164292	0.133018	0.280891	-0.647479	0.0934172	0.459887	0.244365	-0.344132	0.104967	NA	0.25584	1.00275	0.585	0.232844	0.15141	0.819845	0.330476	0.48086	0.100264	0.998855	0.34254	0.465289
7429	HYAL4	0.115759	0.256893	0.163852	0.126317	-0.111404	0.254539	0.14518	0.307334	0.201744	0.13883	0.151529	0.148038	-0.00551909	0.204758	0.162118	0.0905165	0.032642	-0.255449	0.109263	0.404523	0.251714	0.0759903	NA	0.753588	0.625517	0.327	0.485452	0.18474	0.733439	0.5411	0.266722	0.103789	0.983847	0.260924	0.583486
7430	HYDIN	0.0848052	-0.0806671	0.327911	0.126697	0.0653519	0.155095	-0.0764239	0.174654	0.135536	-0.1732	0.0203518	0.0869196	-0.00734333	0.174839	0.224765	0.0286293	-0.0323518	0.163056	-0.0499777	-0.111357	0.336482	0.319341	NA	0.615002	0.177067	0.368	0.434152	0.199758	0.699496	0.43811	0.358417	0.71939	0.143036	0.0867205	1.06188
7431	HYI	-0.0714824	-0.0696167	0.054714	-0.118391	0.150426	-0.389775	-0.00296434	-0.760824	-0.0187249	-0.164639	0.15871	-0.0382537	-0.128893	-0.047301	-0.215121	-0.0216612	0.404185	-0.103334	-0.189841	0.0506073	-0.0554806	0.164909	NA	0.754886	0.224357	0.291	0.536107	0.482815	0.316219	0.270987	0.567051	0.120303	0.919724	0.438955	0.35758
7432	HYKK	0.0446435	0.134236	0.235899	0.21981	0.200442	0.166538	0.133269	-0.0121253	0.345201	0.0033842	0.263154	-0.0310345	0.138468	0.0264973	0.123536	0.316085	0.078465	0.322419	0.0750388	0.193433	0.0319721	0.439826	NA	0.361127	0.473267	0.032	1.49485	0.0169616	1.77053	0.117154	0.931243	0.193973	0.712258	0.304049	0.517056
7433	HYLS1	0.150557	0.192105	-0.0460228	0.100442	-0.0828115	0.117922	0.251858	0.205373	0.0304717	0.330349	0.173367	0.277901	0.0586797	0.11509	0.0190473	0.181837	-0.161078	-0.004545	0.29798	0.0862298	-0.0801421	-0.0119036	NA	0.337233	0.565399	0.181	0.742321	0.34391	0.463555	0.418075	0.378746	0.274476	0.561496	0.54732	0.261759
7434	HYOU1	-0.529307	-0.666077	-0.241801	-0.474448	-0.755464	-0.821065	-0.769065	-0.872234	-0.769896	-0.849176	-0.688954	-0.33234	-0.537593	-0.717986	-0.544375	-0.404521	-0.979529	-0.531399	-0.692433	-0.63972	-0.391074	-0.0925274	NA	1.33054	1.15032	0.0471	1.32698	0.069999	1.15491	0.0527215	1.27801	0.026695	1.57357	0.392265	0.40642
7435	HYPK	-1.05128	-1.08725	-2.20424	-1.06894	-1.00982	-1.4272	-1.77114	-1.42795	-1.42646	-2.20005	-1.34223	-1.09431	-1.02773	-1.03179	-1.26976	-0.868115	-0.773079	-1.24657	-1.07078	-1.10371	-2.18119	-2.2273	NA	2.40525	1.9192	0.00582	2.23508	0.00325773	2.48708	0.00276404	2.55846	0.000650695	3.18662	0.000149565	3.82517
7436	HYPM	0.261951	-0.012492	0.256325	0.0758346	0.117521	0.256934	0.426368	0.132571	0.381297	0.253715	0.599021	0.204969	0.348888	0.231997	-0.00332841	0.154998	0.217375	0.0176678	0.0743394	-0.0993234	0.31475	0.197901	NA	0.645828	0.877899	0.0261	1.58336	0.31686	0.499133	0.3773	0.423313	0.572425	0.242281	0.132707	0.877106
7437	IAH1	0.0615655	-0.0560435	0.198627	0.0323505	0.148793	0.334432	0.308517	0.493964	0.1749	0.227605	0.389429	-0.144979	0.175025	0.15465	0.0864737	-0.0217726	0.127144	0.170441	-0.284392	0.172305	0.480124	-0.0828697	NA	0.753812	0.871036	0.338	0.471083	0.37402	0.427105	0.44053	0.356025	0.425875	0.370718	0.190933	0.71912
7438	IAPP	0.164603	0.0138916	0.556208	0.244534	0.192538	0.123682	0.510807	-0.44703	0.694394	0.239309	0.782305	0.443808	-0.211954	0.261955	0.156951	0.332117	-0.00827372	0.393349	0.153216	-0.125433	0.624084	0.488332	Nonessential_DepMap	0.410668	1.01764	0.284	0.546682	0.183423	0.736546	0.0449965	1.34682	0.33399	0.476267	0.0192026	1.71664
7439	IARS	-1.66719	-2.10618	-2.30002	-2.57333	-2.30777	-1.1749	-2.95388	-0.974172	-1.37563	-2.23585	-3.67191	-1.31646	-1.68507	-2.00004	-2.46095	-2.6857	-1.69827	-2.91727	-2.86619	-1.34618	-1.87175	-2.72828	essential_DepMap	1.56075	3.08272	0.00263	2.58004	0.000467345	3.33036	0.00050496	3.29674	0.0005323	3.27384	0.00165237	2.78189
7440	IARS2	-1.76831	-1.94934	-1.34064	-1.82427	-1.42056	-1.59015	-2.20154	-1.68067	-1.49963	-2.0732	-2.32988	-1.54741	-1.75332	-2.0042	-2.10273	-1.54581	-1.4727	-1.36842	-1.717	-2.18169	-1.05655	-1.62473	NA	3.27447	4.32532	0.000535	3.27165	0.000142415	3.84644	0.00081328	3.08976	0.00022576	3.64635	0.00746695	2.12686
7441	IBA57	-0.620523	-0.218413	-0.437549	-0.27384	-0.273921	-0.715463	-0.978254	-0.532376	-0.89855	-0.948169	-1.00834	-0.517455	-0.610834	-0.733281	-0.0734956	-0.474183	-0.351321	-0.196521	-0.112733	-0.324094	-0.360721	-0.514377	NA	1.0991	1.6256	0.0896	1.04769	0.3146	0.502241	0.228295	0.641504	0.37957	0.420708	0.25937	0.58608
7442	IBSP	0.0481323	0.119196	0.00464825	0.126604	0.0256336	0.0124299	-0.0257623	0.199834	-0.174975	-0.170118	0.118593	-0.0435788	0.150031	0.0379449	0.0147803	0.238427	0.0407187	0.0105486	-0.0286097	0.267002	-0.0195002	0.0287967	NA	0.567712	0.309932	0.13	0.886057	0.169545	0.770714	0.49448	0.305851	0.054164	1.26629	0.270523	0.567796
7443	IBTK	0.0590029	-0.169463	0.145243	-0.0710594	0.0164634	0.35968	-0.446313	0.255573	0.463786	-0.0739843	-0.818643	0.00849334	0.0681223	0.100393	-0.199013	0.0568938	-0.226515	0.259442	-0.0943855	-0.244541	0.0623881	0.228097	NA	0.798316	0.99492	0.426	0.37059	0.309675	0.509094	0.457868	0.33926	0.678815	0.168249	0.39843	0.399648
7444	ICA1	-0.0431362	-0.106449	-0.0113813	-0.0100782	0.0488905	0.140136	0.0653788	-0.479561	0.759833	-0.303532	0.43429	0.0067732	-0.298607	0.162425	-0.0622481	0.0420917	0.0700613	0.0277197	0.0571191	-0.270017	-0.354846	0.332084	NA	0.601386	0.396017	0.586	0.232102	0.359193	0.444672	0.5421	0.265921	0.39485	0.403568	0.25586	0.591998
7445	ICA1L	0.130623	0.0286019	0.0726233	0.115175	0.0246027	0.286247	0.124086	0.446595	0.125899	-0.158156	0.406328	0.0738319	0.174787	0.143249	0.126724	0.103626	-0.205113	0.254318	-0.0374276	0.0946314	0.0384208	0.106826	NA	0.626174	0.82255	0.15	0.823909	0.264725	0.577205	0.0697765	1.15629	0.553615	0.256792	0.45224	0.344631
7446	ICAM1	-0.199692	-0.353415	-0.0280902	-0.243126	0.0693859	-0.0589403	-0.203937	-0.0524418	-0.0654387	-0.301509	-0.106365	-0.316139	-0.0809383	-0.201998	-0.168041	-0.318211	0.301221	-0.162449	-0.462204	-0.244626	-0.0131637	-0.0430166	NA	0.332388	0.424616	0.362	0.441291	0.33979	0.468789	0.36758	0.434648	0.174647	0.75784	0.381915	0.418033
7447	ICAM2	-0.148093	-0.111662	-0.180424	-0.141644	0.0417542	-0.411517	-0.0387712	-0.507963	-0.315071	-0.370384	0.292841	-0.139798	-0.132106	-0.172375	-0.240777	-0.0425113	0.0296655	0.0538429	0.0250705	-0.248395	-0.0769909	-0.283857	NA	0.508947	0.418739	0.564	0.248721	0.49411	0.306176	0.562475	0.249897	0.41066	0.386518	0.457471	0.339636
7448	ICAM3	-0.178697	-0.104417	0.0537145	0.0918403	0.0298325	-0.0652092	-0.0734835	-0.660411	0.529993	0.318169	-0.465136	-0.0182581	-0.431333	-0.0865002	-0.0028147	0.186495	0.0467627	0.0129023	-0.0188364	-0.189999	-0.243203	0.350632	NA	0.479729	0.291613	0.398	0.400117	0.208039	0.681855	0.381185	0.418864	0.22741	0.64319	0.40144	0.396379
7449	ICAM4	0.0917801	0.128312	0.031617	-0.00662875	-0.0583709	0.152598	0.0269373	0.110326	0.19487	-0.0247595	0.0786342	-0.038107	0.100015	0.213432	-0.0638554	0.0505979	0.0874897	-0.204232	0.219852	0.0367716	-0.103653	0.166887	NA	0.583359	0.211453	0.376	0.424812	0.506675	0.295271	0.541905	0.266077	0.261199	0.583029	0.423585	0.373059
7450	ICAM5	-0.296614	-0.318867	-0.232892	0.0778836	-0.197233	-0.494201	-0.209068	-0.680925	-0.307477	-0.362274	-0.0558611	-0.337027	-0.265044	-0.287771	0.049304	0.106463	-0.276519	-0.117947	-0.398492	-0.239242	0.0870655	-0.55285	NA	0.514584	0.696253	0.243	0.614394	0.443325	0.353278	0.321115	0.493339	0.258455	0.587615	0.28134	0.550769
7451	ICE1	-0.250154	-0.0843079	-0.148627	-0.337001	-0.0448936	-0.473915	-0.886496	-0.348715	-0.599114	-0.732595	-1.0404	-0.277843	-0.0772467	-0.395372	-0.315111	-0.358891	0.0877422	-0.177529	-0.155981	-0.0126352	0.541008	-0.838261	NA	0.412682	1.32703	0.378	0.422508	0.232465	0.633642	0.605695	0.217746	0.57991	0.236639	0.432219	0.364296
7452	ICE2	-1.10939	-1.45444	-1.02029	-1.16653	-1.54876	-1.3134	-1.75147	-1.00496	-1.62183	-1.99654	-1.50641	-0.999967	-0.998509	-1.3297	-1.2874	-1.04567	-1.35952	-1.738	-1.5399	-1.36899	-1.03733	-1.00325	NA	1.5464	2.55841	0.00275	2.56067	0.0034702	2.45965	0.00575921	2.23964	0.0065709	2.18238	0.0212715	1.6722
7453	ICK	0.167157	-0.04831	-0.116649	-0.149237	0.166077	0.147836	-0.475894	0.2611	0.0345715	-0.239545	-0.712243	0.366775	0.114725	0.0199712	-0.31635	0.0178763	0.208731	0.123423	0.12258	-0.2192	-0.444382	0.211083	NA	0.331092	0.421286	0.196	0.707744	0.43132	0.3652	0.212285	0.673081	0.570215	0.243961	0.526495	0.278606
7454	ICMT	-0.303377	-0.267364	-0.282117	-0.16988	-0.881778	-0.450682	-0.842125	-0.485191	-0.416173	-1.02895	-0.655299	-0.120992	-0.262559	-0.52658	-0.0158196	-0.323941	-0.68424	-1.07932	-0.237025	-0.297703	-0.0495037	-0.51473	NA	0.493657	0.972425	0.407	0.390406	0.53324	0.273077	0.0255559	1.59251	0.48086	0.317981	0.33057	0.480737
7455	ICOS	0.0299945	-0.0416466	0.120065	-0.238226	-0.0943665	0.0929985	0.0153865	-0.0209133	0.20691	0.223262	-0.192489	-0.0632195	-0.111297	0.2645	-0.146586	-0.329865	-0.191675	0.00294204	0.0703106	-0.153604	0.207518	0.0326125	NA	0.77583	0.553763	0.414	0.383	0.52708	0.278123	0.700475	0.154607	0.43374	0.362771	0.24332	0.613822
7456	ICOSLG	-0.131031	-0.151738	0.155063	-0.116292	0.302431	0.06051	0.262336	0.101692	0.0193281	0.0155684	0.509105	0.169606	-0.0548862	-0.507814	0.0685473	-0.301132	0.345111	0.25975	-0.120464	-0.183013	0.23006	0.0800663	NA	0.362956	0.31795	0.403	0.394695	0.329863	0.481666	0.059274	1.22714	0.48069	0.318135	0.195295	0.709309
7457	ID1	0.00917844	-0.325543	-0.0685695	-0.131992	-0.486596	-0.217855	-0.0207539	-0.136728	-0.298982	-0.0525955	0.0110877	0.201929	-0.0967262	-0.0776671	0.193918	-0.457902	-0.205013	-0.768178	-0.355672	-0.295415	-0.0815817	-0.0555573	NA	0.369449	0.285729	0.414	0.383	0.4513	0.345534	0.203887	0.69061	0.330035	0.48144	0.493705	0.306532
7458	ID2	0.23524	0.154882	0.00174893	0.132588	0.0603747	0.34234	0.369069	0.0591968	0.625483	0.131655	0.606483	0.199715	0.40433	0.101676	0.0704902	0.194685	0.197351	-0.0766011	0.320733	-0.0109685	-0.121366	0.124864	NA	1.06092	0.57295	0.236	0.627088	0.316425	0.499729	0.388261	0.410877	0.13942	0.855675	0.637475	0.195537
7459	ID3	0.0231714	-0.159572	0.187896	-0.0200163	-0.101401	0.179452	0.172076	-0.0258164	0.384721	0.436867	-0.0927151	-0.141105	0.215188	-0.0045683	0.0200366	-0.0600691	-0.220674	0.017872	-0.215056	-0.104088	0.25587	0.119921	NA	0.445384	0.595808	0.523	0.281498	0.359055	0.444839	0.439665	0.356878	0.362135	0.441129	0.176955	0.752137
7460	ID4	0.0582884	0.0205469	0.168951	0.0117482	-0.0250448	-0.0971918	0.124657	0.083162	-0.277546	-0.236401	0.485714	0.0463963	0.160878	-0.0324091	-0.103626	0.127123	0.153142	-0.203232	0.0561259	-0.015032	0.480437	-0.142536	NA	0.266381	0.63212	0.532	0.274088	0.147652	0.830761	0.47474	0.323544	0.3459	0.461049	0.371754	0.429745
7461	IDE	-0.320666	-0.406137	0.155251	-0.118933	-0.117703	-0.0743538	0.0265424	-0.427112	0.278405	0.158854	-0.10577	-0.109033	-0.463292	-0.389672	-0.216301	-0.0215643	-0.297748	0.062341	-0.540633	-0.27164	0.11073	0.199771	NA	0.3505	0.250024	0.257	0.590067	0.562175	0.250128	0.61178	0.213405	0.18514	0.7325	0.33694	0.472447
7462	IDH1	-0.144373	-0.0343886	0.00354682	0.0267984	0.184548	-0.000959421	0.0519641	0.17666	-0.178579	0.201891	-0.0979632	-0.317486	-0.0294773	-0.0861558	-0.0257953	0.0793922	0.126192	0.242904	-0.177537	0.10876	0.0509997	-0.043906	NA	0.514898	0.444102	0.458	0.339135	0.397205	0.400985	0.179526	0.745874	0.4155	0.381429	0.560465	0.251452
7463	IDH2	-0.274949	-0.209957	-0.375223	-0.0943374	-0.149652	0.159307	-0.0123546	0.366352	-0.0477373	-0.0952639	0.0705547	-0.348422	-0.278589	-0.197835	0.125378	-0.314052	-0.261053	-0.0382502	-0.0018217	-0.418091	-0.424832	-0.325614	NA	0.824362	0.19826	0.275	0.560667	0.333085	0.477445	0.510435	0.29206	0.474415	0.323842	0.31402	0.503043
7464	IDH3A	-0.537935	-0.350142	-0.429795	-0.629505	-0.312398	-0.708444	-0.307834	-0.694983	-0.721905	-0.073224	-0.542445	-0.410487	-0.42633	-0.77699	-0.665163	-0.593848	-0.371092	-0.253704	-0.238039	-0.462244	-0.352742	-0.506849	NA	1.17861	0.611431	0.0943	1.02549	0.057098	1.24338	0.34516	0.46198	0.159225	0.797989	0.259675	0.58557
7465	IDH3B	0.114699	-0.109671	0.053576	0.12002	0.0367808	-0.3277	0.335933	-0.320611	-0.334789	0.0904699	0.581396	0.118709	0.18077	0.0446188	0.138405	0.101635	0.139208	-0.0656461	-0.21451	-0.00483285	0.118505	-0.0113529	NA	0.415477	0.687347	0.286	0.543634	0.19728	0.704917	0.249047	0.60372	0.26113	0.583143	0.62866	0.201584
7466	IDH3G	0.127136	0.0378762	0.169983	0.0920424	-0.206293	0.367304	-0.0772621	0.310991	0.423617	-0.218789	0.0642651	0.293349	-0.03102	0.119079	0.131039	0.0530456	-0.183702	-0.228884	0.0618473	0.0139051	0.242822	0.0971454	NA	0.981972	0.234581	0.375	0.425969	0.221075	0.65546	0.507065	0.294936	0.45347	0.343451	0.376599	0.42412
7467	IDI1	-0.43474	-0.351833	-0.644592	-0.428463	-0.46885	-0.353059	-0.86311	-0.41318	-0.292938	-1.20374	-0.522476	-0.569626	-0.340485	-0.39411	-0.532765	-0.32416	-0.439502	-0.498198	-0.548747	-0.154919	-0.957705	-0.331478	NA	0.381486	0.857684	0.105	0.978811	0.144723	0.839464	0.12623	0.898837	0.385184	0.414331	0.111123	0.954197
7468	IDI2	0.136643	0.198952	-0.169747	0.252988	0.317961	0.284993	0.0840347	0.154553	0.415434	-0.278426	0.446496	0.182807	0.0652597	0.161861	0.19098	0.314995	0.443886	0.192036	0.295616	0.102289	-0.140143	-0.19935	NA	0.777044	0.313983	0.19	0.721246	0.035478	1.45004	0.126557	0.897712	0.238168	0.623117	0.444615	0.352016
7469	IDNK	-0.121565	-0.0388132	0.0588182	-0.200136	-0.0221637	0.0884425	0.197322	-0.087257	0.264142	-0.35057	0.745214	-0.28503	0.0267407	-0.106406	0.0267888	-0.427062	0.188169	-0.232496	-0.0397008	-0.0379256	0.00378046	0.113856	NA	0.633269	0.758718	0.548	0.261219	0.154989	0.809699	0.066983	1.17404	0.471835	0.32621	0.351905	0.453575
7470	IDO1	0.0307459	-0.123984	0.0487487	0.0806375	0.0531622	0.0502608	0.0812128	-0.0356032	0.136125	0.182155	-0.0197294	0.079719	-0.0780651	0.0905838	0.093202	0.068073	-0.0473708	0.153695	-0.0901454	-0.157822	0.0752646	0.0222328	NA	0.431675	0.357822	0.409	0.388277	0.322485	0.49149	0.47298	0.325157	0.54498	0.263619	0.432195	0.36432
7471	IDO2	0.164122	0.0199666	-0.0684607	-0.0839343	0.017465	-0.0782757	-0.281893	-0.364459	0.207908	0.121452	-0.685238	0.09186	0.146366	0.25414	-0.208554	0.0406852	-0.109517	0.144447	-0.296534	0.336467	-0.0463838	-0.0905376	NA	0.570886	0.36811	0.253	0.596879	0.176425	0.75344	0.382935	0.416875	0.097479	1.01109	0.514615	0.288518
7472	IDS	0.0355912	-0.125375	0.116725	-0.0749304	-0.0179634	-0.00180352	0.00175908	-0.0924374	0.0888303	-0.196905	0.200423	0.0961336	-0.00877396	0.0194139	-0.188214	0.0383532	-0.132431	0.096504	-0.167158	-0.0835928	0.166956	0.0664942	NA	0.38942	0.292928	0.43	0.366532	0.314015	0.50305	0.59882	0.222704	0.61542	0.210828	0.272995	0.563845
7473	IDUA	-0.0200389	0.0627082	-0.033288	0.0255509	-0.262248	0.0249853	-0.2788	0.129384	-0.0794131	-0.624302	0.0667018	-0.0400185	-0.12548	0.105382	0.0376948	0.0134071	-0.262523	-0.261973	0.0686599	0.0567565	-0.109763	0.0431873	NA	0.544774	0.337176	0.478	0.320572	0.44737	0.349333	0.32338	0.490287	0.47908	0.319592	0.5023	0.299037
7474	IER2	-0.201388	-0.163689	-0.211231	-0.0424309	0.0281568	-0.0208075	0.026137	-0.194814	0.153199	0.412671	-0.360397	-0.24728	-0.144339	-0.212546	-0.109156	0.024294	0.0171966	0.0391171	-0.151616	-0.175762	-0.0569343	-0.365528	NA	0.360917	0.49972	0.304	0.517126	0.630655	0.200208	0.62284	0.205624	0.49898	0.301917	0.24824	0.605128
7475	IER3	-0.208006	-0.238946	-0.338641	-0.170268	-0.0584667	-0.238284	-0.15125	-0.434726	-0.0418423	-0.365364	0.0628634	-0.191783	-0.152171	-0.280063	-0.141008	-0.199527	0.046949	-0.163882	-0.18556	-0.292333	-0.252147	-0.425134	NA	0.362205	0.309126	0.402	0.395774	0.381295	0.418739	0.731855	0.135575	0.25228	0.598117	0.362375	0.440842
7476	IER3IP1	0.0687416	0.172864	-0.00375572	0.161074	0.170605	0.0685971	0.0652918	-0.099924	0.237118	-0.0601284	0.190712	0.0271215	0.183593	-0.00448974	0.257966	0.0641822	0.0618356	0.279375	0.190734	0.154994	0.0210484	-0.0285598	NA	0.262152	0.264305	0.269	0.570248	0.232832	0.632956	0.285224	0.544815	0.17893	0.747317	0.609775	0.21483
7477	IER5	-0.0869018	0.0382978	0.175198	-0.0364882	-0.158015	-0.0261112	-0.447655	0.126552	-0.178774	-0.841471	-0.0538379	0.143497	-0.480109	0.0759067	0.0559012	-0.128878	-0.309021	-0.00700903	-0.0233198	0.0999154	0.472135	-0.121738	NA	0.219816	0.420004	0.258	0.58838	0.623155	0.205404	0.42747	0.369094	0.431075	0.365447	0.441536	0.355034
7478	IER5L	-0.0336858	0.06306	-0.215377	-0.180073	-0.186129	0.142196	0.282248	-0.003577	0.287969	0.383316	0.181181	-0.0700856	0.0249582	-0.0559301	-0.0615103	-0.298635	-0.0953138	-0.276944	0.0778436	0.0482763	-0.426085	-0.00466923	NA	0.759436	0.622807	0.448	0.348722	0.213535	0.670531	0.65462	0.184011	0.546915	0.26208	0.40998	0.387237
7479	IFFO1	-0.107655	-0.0227312	-0.291687	-0.0781091	-0.059517	-0.428106	-0.24184	-0.0641951	-0.792017	-0.323121	-0.160559	0.00137544	0.0249383	-0.349279	-0.0215319	-0.134686	0.0285229	-0.147557	0.0096338	-0.0550962	-0.113398	-0.469975	NA	0.378439	0.462181	0.524	0.280669	0.52699	0.278198	0.372105	0.429334	0.74424	0.128287	0.313115	0.504296
7480	IFFO2	0.0138284	0.125878	-0.000820721	0.0380351	0.10785	-0.0848745	0.0798274	-0.132576	-0.0371729	-0.0242715	0.183926	-0.152419	0.0699047	0.124	0.00776589	0.0683043	0.0460879	0.169612	0.105192	0.146564	0.0587225	-0.0603639	NA	0.362215	0.435239	0.482	0.316953	0.34879	0.457436	0.282461	0.549042	0.247965	0.60561	0.262068	0.581585
7481	IFI16	0.206307	0.10202	0.336185	0.17574	0.145558	0.205441	0.276553	0.126001	0.284881	0.28893	0.264175	0.332319	0.116283	0.170321	0.199473	0.152008	0.235416	0.0557008	0.162106	0.0419341	0.430445	0.241924	NA	0.773157	0.638348	0.0542	1.266	0.0635855	1.19664	0.46603	0.331586	0.252165	0.598315	0.128332	0.891665
7482	IFI27	0.115453	0.00477945	0.237979	0.0973304	0.129258	-0.145279	0.0460897	-0.150863	-0.139696	0.088929	0.00325049	0.321705	0.117084	-0.0924301	-0.0406978	0.235359	0.00958354	0.248932	0.0530553	-0.0434964	-0.0209925	0.49695	NA	0.178372	0.358194	0.372	0.429457	0.37702	0.423636	0.265643	0.575702	0.63134	0.199737	0.245023	0.610793
7483	IFI27L1	0.0633379	0.0389372	0.113698	0.244813	0.177025	0.124634	0.234124	0.186476	0.0627919	0.162131	0.306118	-0.0880917	0.143497	0.134608	0.22439	0.265237	0.348808	0.00524151	0.0176214	0.060253	-0.189937	0.417333	NA	0.368475	0.62133	0.29	0.537602	0.063286	1.19869	0.292036	0.534563	0.505935	0.295905	0.239144	0.621341
7484	IFI27L2	0.134509	0.128641	0.264954	0.266929	0.0704591	0.0777111	0.1442	-0.450607	0.60603	-0.0314042	0.319804	-8.66735e-06	0.295373	0.108161	0.199556	0.334303	0.039307	0.101611	0.210472	0.0468105	0.131914	0.397993	NA	1.23965	0.981761	0.371	0.430626	0.135324	0.868625	0.494825	0.305548	0.15448	0.811128	0.208679	0.680521
7485	IFI30	-0.280747	-0.0593392	0.00208443	-0.134618	-0.459507	-0.360022	-0.0719669	-0.517802	-0.202242	-0.147276	0.0033425	-0.425668	-0.0652332	-0.351341	0.0501502	-0.319386	-0.648597	-0.270416	0.156594	-0.275272	-0.288673	0.292842	NA	0.404289	0.233639	0.406	0.391474	0.46014	0.33711	0.136193	0.865845	0.441605	0.354966	0.285064	0.545058
7486	IFI35	0.0768521	-0.063979	-0.208653	0.0314509	0.084014	-0.182285	-0.0918649	-0.385202	0.0206319	-0.181729	-0.00200047	0.203182	-0.0349766	0.0623508	-0.00224854	0.0651503	0.309815	-0.141787	-0.0429273	-0.0850307	0.103602	-0.520909	NA	0.286392	0.131673	0.355	0.449772	0.50403	0.297544	0.504675	0.296988	0.713865	0.146384	0.51563	0.287662
7487	IFI44	-0.165672	-0.229929	-0.526759	-0.449461	-0.472359	-0.704856	-0.561124	-0.780581	-0.62913	-0.783157	-0.339092	-0.138965	-0.136897	-0.221154	-0.527104	-0.371817	-0.363955	-0.580762	-0.206795	-0.253064	-0.393147	-0.66037	NA	1.07107	0.864125	0.448	0.348722	0.025863	1.58732	0.106288	0.973514	0.42076	0.375966	0.127246	0.895356
7488	IFI44L	0.0218312	0.0493039	-0.0061413	0.0612323	0.156622	0.328272	0.0767698	0.620073	0.03647	-0.0118126	0.165352	-0.0764587	0.0996902	0.0422621	0.335637	-0.213172	0.09461	0.218634	-0.0419425	0.14055	0.343213	-0.355495	NA	0.547743	0.421315	0.51	0.29243	0.18951	0.722368	0.0968635	1.01384	0.532895	0.273358	0.093321	1.03002
7489	IFI6	-0.200949	-0.365099	0.028238	-0.237591	-0.0783733	-0.208378	-0.140443	-0.199638	-0.217118	-0.245436	-0.0354499	-0.305385	-0.0728449	-0.224618	-0.315128	-0.160053	0.047185	-0.203932	-0.284699	-0.445498	0.203299	-0.146823	NA	0.25149	0.595021	0.314	0.50307	0.27542	0.560005	0.49556	0.304904	0.186355	0.72966	0.46225	0.335123
7490	IFIH1	0.147486	0.318412	0.0182075	-0.012058	0.0409532	0.240488	0.381769	0.328088	0.152887	0.241566	0.521971	0.274461	0.130655	0.0373407	-0.108653	0.0845373	-0.0867478	0.168654	0.463454	0.17337	-0.00837132	0.0447863	NA	0.621578	0.777781	0.217	0.66354	0.42907	0.367472	0.60233	0.220166	0.0919583	1.03641	0.412415	0.384666
7491	IFIT1	0.0135066	-0.0644679	0.224973	0.165516	0.0771356	0.0444274	-0.0184688	-0.179445	0.268299	-0.11376	0.0768228	0.00737325	-0.0343338	0.0674804	0.104197	0.226834	0.144631	0.00964051	-0.23066	0.101724	-0.00129496	0.451241	NA	0.280731	0.150611	0.604	0.218963	0.151871	0.818525	0.445615	0.35104	0.592165	0.227557	0.436816	0.359702
7492	IFIT1B	-0.036443	0.264863	0.190027	0.167997	-0.13004	0.0178982	-0.00935469	0.390099	-0.354303	-0.248324	0.229614	-0.308725	-0.0832655	0.282662	0.410304	-0.0743098	-0.295724	0.0356429	0.17429	0.355437	-0.112056	0.49211	Nonessential_DepMap	0.478039	0.68404	0.397	0.401209	0.378229	0.422245	0.191035	0.718887	0.179449	0.746059	0.41329	0.383745
7493	IFIT2	-0.00915275	-0.145556	-0.295745	-0.324443	0.139463	-0.0374352	0.397117	0.0173461	-0.0922164	0.438898	0.355335	-0.0376257	0.129078	-0.118911	-0.312554	-0.336331	0.116729	0.162197	0.0829915	-0.374103	-0.297497	-0.293992	NA	0.280188	0.856813	0.586	0.232102	0.165026	0.782446	0.32286	0.490986	0.383325	0.416433	0.3073	0.512437
7494	IFIT3	-0.0895538	-0.297185	-0.0892607	-0.00226675	0.00859669	0.204337	-0.0910586	0.242823	0.165852	-0.201287	0.0191694	-0.158727	-0.072819	-0.0371157	0.10322	-0.107754	0.00458271	0.0126107	-0.237893	-0.356478	-0.121596	-0.0569253	NA	0.430802	0.768978	0.566	0.247184	0.508655	0.293577	0.395195	0.403189	0.38382	0.415872	0.35974	0.444011
7495	IFIT5	0.0616689	-0.140883	0.204313	0.137596	-0.0966039	0.0540692	0.250573	0.0176018	0.0905366	0.140153	0.360992	-0.19557	0.175966	0.20461	0.00897568	0.266217	-0.256636	0.0634282	-0.386972	0.105207	0.248064	0.160562	NA	0.400341	1.10896	0.214	0.669586	0.35869	0.445281	0.24629	0.608553	0.447265	0.349435	0.228	0.642065
7496	IFITM1	-0.112514	-0.120669	-0.155837	0.120952	0.0305362	-0.207803	-0.21625	-0.439542	0.0239362	-0.36815	-0.0643492	-0.0746519	-0.0776291	-0.18526	0.297388	-0.0554837	0.0859704	-0.0248979	-0.104051	-0.137287	-0.33066	0.0189861	NA	0.704024	0.218607	0.474	0.324222	0.105425	0.977058	0.079977	1.09703	0.350351	0.455497	0.28336	0.547661
7497	IFITM10	-0.0173635	-0.00970534	0.293507	0.150111	0.0483417	0.146988	0.0889387	0.386006	-0.092029	-0.0354557	0.213333	-0.127065	-0.0390882	0.114063	0.249861	0.0503604	0.0550878	0.0415957	0.0646591	-0.0840697	0.262941	0.324073	NA	0.918712	0.268713	0.325	0.488117	0.226081	0.645735	0.631645	0.199527	0.40989	0.387333	0.0838765	1.07636
7498	IFITM2	-0.0314934	-0.00804609	0.189428	-0.0840073	0.0347203	-0.0624922	-0.0433861	-0.15599	0.0310052	0.369486	-0.456259	-0.00747793	-0.157591	0.0705891	-0.124721	-0.0432937	-0.205473	0.274913	-0.0240983	0.00800613	0.246853	0.132003	NA	0.327893	0.330051	0.247	0.607303	0.29841	0.525187	0.427178	0.369391	0.74684	0.126772	0.270495	0.567841
7499	IFITM3	-0.844473	-0.616406	-1.38514	-0.584535	-0.666949	-1.18835	-0.747569	-1.52393	-0.85277	-0.899062	-0.596076	-0.908093	-0.784014	-0.841311	-0.309723	-0.859347	-1.04386	-0.290037	-0.728567	-0.504245	-1.24307	-1.52722	NA	1.65944	0.96778	0.000569	3.24489	0.105004	0.978793	0.203904	0.690573	0.04206	1.37613	0.00309125	2.50987
7500	IFITM5	0.0678648	-0.190654	0.0797962	-0.00176147	-0.132431	-0.516869	0.0518923	-0.12208	-0.911659	-0.278909	0.382693	-0.0539057	0.146499	0.111001	0.042367	-0.04589	-0.246494	-0.0183689	-0.114052	-0.267257	-0.0731718	0.232764	NA	0.560502	0.44203	0.377	0.423659	0.41766	0.379177	0.49638	0.304186	0.37666	0.42405	0.51412	0.288936
7501	IFNA1	-0.031991	0.0516004	-0.25274	0.0981601	-0.0616256	0.0143418	-0.175222	-0.11858	0.147264	-0.121173	-0.229271	0.204409	-0.505462	0.20508	0.0890959	0.107224	-0.0591965	-0.0640548	0.27473	-0.171529	-0.292124	-0.213356	NA	0.523234	0.190518	0.25	0.60206	0.34255	0.465276	0.56601	0.247176	0.452952	0.343948	0.6263	0.203218
7502	IFNA10	0.0739962	0.104285	0.0691636	0.148452	-0.11848	0.213199	-0.0376805	-0.0868209	0.513219	-0.172569	0.0972084	-0.00409032	0.0633248	0.162754	-0.173053	0.469957	-0.352873	0.115912	0.0226505	0.185919	-0.221335	0.359662	Nonessential_DepMap	0.367366	0.264753	0.413	0.38405	0.020293	1.69265	0.609105	0.215308	0.17788	0.749873	0.379916	0.420312
7503	IFNA13	-0.102465	-0.031815	0.00835992	0.0749666	-0.0286169	0.0492983	0.152007	-0.0248395	0.123436	0.112806	0.191208	-0.0799677	-0.144213	-0.0832137	0.299355	-0.149421	0.0906938	-0.147928	-0.127001	0.0633705	-0.0160607	0.0327805	NA	0.163401	0.222439	0.513	0.289883	0.239637	0.620447	0.460205	0.337049	0.153363	0.814281	0.57261	0.242141
7504	IFNA14	-0.120169	-0.26323	-0.300809	-0.0871449	0.00366004	-0.531521	0.107002	-0.454483	-0.608559	0.361688	-0.147685	-0.20363	0.0339303	-0.190806	-0.139393	-0.0348965	-0.169386	0.176707	-0.203781	-0.322679	-0.197493	-0.404125	Nonessential_DepMap	0.602329	0.419246	0.437	0.359519	0.66753	0.175529	0.26635	0.574547	0.133541	0.874387	0.487135	0.312351
7505	IFNA16	0.0941825	0.193215	0.182245	0.214841	-0.0594546	0.264765	0.00518514	0.491051	0.038479	-0.41216	0.42253	0.212083	-0.00586499	0.0763297	0.115479	0.314203	-0.100017	-0.0188926	0.154601	0.23183	0.0624455	0.302045	Nonessential_DepMap	0.754984	0.859641	0.417	0.379864	0.158163	0.800896	0.66465	0.177407	0.125583	0.901069	0.255275	0.592992
7506	IFNA17	0.123946	-0.101513	0.208068	0.0485914	0.137772	0.064796	-0.0135709	0.253074	-0.123482	0.207923	-0.235064	0.0430561	0.30577	0.0230127	0.0303824	0.0668004	0.319043	-0.0434996	-0.0867321	-0.116294	0.437322	-0.0211862	Nonessential_DepMap	0.425007	0.290993	0.287	0.542118	0.34952	0.456528	0.390234	0.408675	0.438321	0.358208	0.196264	0.70716
7507	IFNA2	0.0289338	0.195376	-0.0954323	0.0670809	-0.132163	-0.209951	0.294348	-0.199599	-0.220302	0.206039	0.382658	-0.0970037	-0.091565	0.27537	0.0235825	0.110579	-0.256408	-0.0079184	0.393433	-0.00268134	0.131194	-0.322058	Nonessential_DepMap	0.315783	0.591658	0.523	0.281498	0.403815	0.393818	0.595205	0.225333	0.211674	0.674332	0.37112	0.430486
7508	IFNA21	-0.147259	-0.0765599	-0.000327212	-0.0769264	0.0641558	-0.130523	-0.237929	-0.180708	-0.0803369	-0.0705701	-0.405287	-0.296804	-0.0728555	-0.0721179	-0.171485	0.0176328	-0.124619	0.252931	-0.0883779	-0.0647418	0.0388959	-0.0395504	Nonessential_DepMap	0.18523	0.236175	0.502	0.299296	0.38117	0.418881	0.149875	0.824271	0.59263	0.227216	0.444635	0.351996
7509	IFNA4	0.0573048	0.0564214	0.152455	0.0701311	0.11849	0.247278	0.274096	0.341584	0.152971	0.223464	0.324728	-0.0569745	0.195845	0.0330436	0.15042	-0.0101575	-0.0105688	0.247549	-0.154274	0.267117	-0.0729582	0.377868	Nonessential_DepMap	1.16641	0.549658	0.423	0.37366	0.141215	0.850119	0.402185	0.395574	0.0704855	1.1519	0.237977	0.623466
7510	IFNA5	0.127731	0.27797	0.376608	0.202727	0.589536	0.27473	0.245396	0.0392564	0.510203	0.0124523	0.478339	0.101361	0.159619	0.122214	-0.0478135	0.453267	0.716364	0.462708	0.213746	0.342194	0.218651	0.534566	Nonessential_DepMap	0.540253	0.45786	0.189	0.723538	0.197987	0.703364	0.0117089	1.93148	0.186285	0.729822	0.087707	1.05697
7511	IFNA6	0.211917	0.259034	0.153277	0.393789	0.179947	0.21968	0.59553	0.248407	0.190953	0.947637	0.243423	-0.000910072	0.312688	0.323974	0.382157	0.405421	0.124358	0.235535	0.281676	0.236392	0.136154	0.170399	Nonessential_DepMap	0.587455	0.651451	0.199	0.701147	0.0061933	2.20808	0.0930105	1.03147	0.137006	0.86326	0.2515	0.599462
7512	IFNA7	-0.0178878	0.148294	0.023382	0.0792648	0.108808	0.0474466	0.183575	-0.0224028	0.117296	0.246703	0.120448	0.0497166	-0.0886606	-0.0147194	0.14648	0.0120493	0.0753602	0.142256	0.187027	0.109561	0.25373	-0.206966	Nonessential_DepMap	0.497887	0.566774	0.27	0.568636	0.20802	0.681895	0.490475	0.309383	0.221045	0.655519	0.358771	0.445183
7513	IFNA8	0.191032	0.17037	-0.34079	-0.162398	0.123981	0.0887177	0.00582152	-0.0527136	0.230149	-0.376384	0.388027	0.206269	0.272214	0.0946122	-0.106022	-0.218774	0.191066	0.0568964	0.306793	0.0339472	-0.00711708	-0.674463	Nonessential_DepMap	0.527822	0.7182	0.0992	1.00349	0.62302	0.205498	0.152231	0.817497	0.301525	0.520677	0.49326	0.306924
7514	IFNAR1	-0.150093	-0.010774	-0.0739278	0.0870344	0.0501254	-0.336867	0.0860093	-0.472394	-0.201341	0.244757	-0.0727385	-0.324453	0.00205616	-0.127881	0.166105	0.00796363	0.228233	-0.127982	-0.0594063	0.0378584	-0.280151	0.132295	NA	0.72788	0.424097	0.423	0.37366	0.189915	0.72144	0.308672	0.510503	0.501765	0.2995	0.333475	0.476937
7515	IFNAR2	0.0945282	0.124412	0.0945852	0.0853676	-0.0761486	0.0365781	0.377691	0.113629	-0.0404725	0.583387	0.171994	-0.00297624	0.258372	0.0281893	0.123596	0.0471394	-0.304322	0.152025	0.0714787	0.177345	0.196187	-0.00701672	NA	0.313073	0.57018	0.305	0.5157	0.398174	0.399927	0.38317	0.416609	0.147225	0.832018	0.465065	0.332486
7516	IFNB1	-0.0212041	-0.0820974	0.117792	-0.0531432	0.306449	-0.302994	-0.280588	-0.585764	-0.0202233	-0.475517	-0.0856599	0.0771321	-0.212159	0.0714149	-0.211617	0.105331	0.320235	0.292663	0.000820798	-0.165016	0.235516	6.69394e-05	Nonessential_DepMap	0.310443	0.353974	0.505	0.296709	0.39916	0.398853	0.067251	1.1723	0.590545	0.228747	0.499095	0.301817
7517	IFNE	0.0494863	-0.120456	0.161869	-0.0625453	0.0300093	-0.155161	0.104044	-0.288837	-0.021485	0.120051	0.0880363	0.123729	-0.0635309	0.0882607	-0.0788681	-0.0462224	-0.0621047	0.122123	-0.192303	-0.0486088	0.166716	0.157022	NA	0.250391	0.333988	0.298	0.525784	0.682575	0.16585	0.25507	0.593341	0.396606	0.40164	0.336885	0.472518
7518	IFNG	0.0990362	0.093718	-0.293131	-0.0284188	0.115107	-0.0375701	0.473062	-0.291291	0.216151	0.217659	0.728466	-0.0999706	0.3326	0.0644792	0.0340535	-0.090891	-0.00389137	0.234106	0.00645832	0.180978	-0.360705	-0.225557	NA	0.354381	0.738301	0.262	0.581699	0.7284	0.13763	0.28361	0.547279	0.36302	0.440069	0.45466	0.342313
7519	IFNGR1	0.0722138	-0.0371289	0.153065	-0.00974074	0.179284	-0.186369	0.026689	-0.124547	-0.248191	0.401994	-0.348616	-0.0301991	0.0606809	0.186159	0.0495602	-0.0690417	0.0872454	0.271322	0.154202	-0.22846	0.104657	0.201473	NA	0.179142	0.261065	0.4	0.39794	0.685825	0.163787	0.25694	0.590168	0.33411	0.476111	0.283945	0.546766
7520	IFNGR2	-0.121825	0.240116	0.0120859	-0.126421	-0.0450055	0.0700262	-0.0754812	0.118341	0.0217109	-0.415382	0.264419	-0.250961	-0.0844158	-0.0300995	0.258788	-0.51163	0.24834	-0.338351	0.00651497	0.473716	-0.0794508	0.103623	NA	0.385055	0.288653	0.497	0.303644	0.374657	0.426367	0.19953	0.699992	0.230011	0.638251	0.526025	0.278994
7521	IFNK	0.0834248	0.285238	0.123403	0.111329	-0.130347	0.14255	0.165733	0.135771	0.14933	-0.118042	0.449507	-0.0617148	0.304193	0.00779645	0.16977	0.0528873	-0.151548	-0.109145	0.337652	0.232824	0.117482	0.129325	Nonessential_DepMap	0.356967	0.426131	0.421	0.375718	0.200089	0.698778	0.572825	0.241978	0.125086	0.902791	0.52373	0.280893
7522	IFNL1	-0.126354	-0.162315	0.0658741	-0.0666896	-0.145219	-0.150935	0.00133939	-0.392587	0.0907168	-0.076358	0.0790367	-0.24462	0.0494956	-0.183937	-0.0705652	-0.062814	-0.102943	-0.187494	-0.168473	-0.156156	0.166617	-0.0348689	NA	0.382455	0.268705	0.49	0.309804	0.50948	0.292873	0.617655	0.209254	0.47363	0.324561	0.44587	0.350792
7523	IFNL2	-0.184362	0.0803489	0.126243	-0.0631811	-0.321714	-0.129616	-0.0311833	-0.178825	-0.0804061	-0.41244	0.350074	-0.0199209	-0.0737871	-0.459378	0.175372	-0.301735	-0.397081	-0.246347	-0.243761	0.404459	0.121225	0.13126	NA	0.24238	0.852525	0.511	0.291579	0.538355	0.268931	0.35915	0.444724	0.491358	0.308602	0.29754	0.526455
7524	IFNL3	-0.282754	-0.50834	-0.322566	-0.355606	0.10339	-0.0273766	-0.101789	0.235541	-0.290294	-0.302583	0.0990054	-0.276903	-0.271194	-0.300166	-0.264228	-0.446985	0.0238119	0.182968	-0.721537	-0.295143	-0.458595	-0.186537	NA	0.380933	0.4149	0.326	0.486782	0.275465	0.559934	0.14474	0.839411	0.256329	0.591201	0.31542	0.501111
7525	IFNLR1	-0.0910805	-0.0934202	-0.153543	-0.334623	0.129362	-0.0778602	-0.07721	-0.0917137	-0.0640068	-0.453033	0.298614	-0.0180674	-0.327677	0.0725026	-0.243805	-0.425442	0.00494287	0.253781	0.0210837	-0.207924	-0.0340696	-0.273016	NA	0.243098	0.269007	0.536	0.270835	0.19399	0.712221	0.46181	0.335537	0.60384	0.219078	0.58454	0.233186
7526	IFNW1	0.014947	-0.227671	-0.378126	-0.0647804	-0.121568	0.000400437	-0.00255546	-0.298079	0.29888	-0.0442821	0.0391712	0.222984	-0.2998	0.121657	-0.189322	0.0597616	0.0419689	-0.285105	-0.290826	-0.164515	-0.938489	0.182237	Nonessential_DepMap	0.261192	0.452718	0.472	0.326058	0.586175	0.231973	0.52319	0.281341	0.367677	0.434534	0.326439	0.486197
7527	IFRD1	-0.114709	0.0305274	0.0193026	0.0633722	-0.01213	0.187573	-0.0169887	0.10496	0.270186	-0.144973	0.110995	-0.103065	-0.0882253	-0.152837	0.112028	0.0147162	0.2179	-0.24216	0.0662608	-0.0052061	0.196464	-0.157859	NA	0.478895	0.342834	0.65	0.187087	0.209735	0.678329	0.533365	0.272975	0.45244	0.344439	0.487895	0.311674
7528	IFRD2	-0.0509382	0.0834154	0.155139	-0.136225	-0.0107531	-0.121911	0.258415	-0.339634	0.0958116	0.154278	0.362552	0.111588	-0.0453978	-0.219005	-0.251832	-0.0206175	0.0730295	-0.0945357	0.0288475	0.137983	0.187138	0.123141	NA	0.231639	0.515657	0.548	0.261219	0.48001	0.31875	0.71816	0.143779	0.473495	0.324685	0.368445	0.433627
7529	IFT122	-0.113155	-0.0683954	-0.183863	-0.238628	-0.103365	-0.536884	-0.124394	-0.519545	-0.554223	-0.317222	0.0684342	-0.251041	-0.0329542	-0.0554715	-0.371351	-0.105904	0.11155	-0.318281	-0.156009	0.0192177	-0.118207	-0.24952	NA	0.615002	0.355488	0.581	0.235824	0.49469	0.305667	0.496005	0.304514	0.35277	0.452508	0.45922	0.337979
7530	IFT140	0.0726356	0.174339	0.116576	0.0733459	0.072204	0.0126553	0.195917	0.114775	-0.0894648	0.227309	0.164526	0.253173	-0.0131825	-0.0220835	0.0275516	0.11914	0.0414638	0.102944	0.272401	0.0762767	-0.102341	0.335493	NA	0.765211	0.626398	0.209	0.679854	0.124345	0.905372	0.278855	0.554622	0.208834	0.680199	0.290965	0.53616
7531	IFT172	0.1171	0.16438	0.300483	0.0543638	-0.0440022	0.174969	0.0327755	0.29683	0.0531072	-0.0180214	0.0835725	-0.0360415	0.220774	0.166568	0.0856453	0.0230823	-0.260349	0.172345	-0.0446962	0.373455	0.270763	0.330203	NA	0.584501	0.450868	0.22	0.657577	0.31512	0.501524	0.464855	0.332683	0.270215	0.568291	0.0869405	1.06078
7532	IFT20	0.00858448	-0.235709	-0.066506	0.13208	-0.180862	-0.00612913	0.0728876	-0.0634429	0.0511846	0.528513	-0.382738	-0.0384951	0.0993722	-0.0351237	0.0533267	0.210833	-0.0656549	-0.296069	-0.241558	-0.229861	-0.409512	0.2765	NA	0.363031	0.547903	0.409	0.388277	0.23388	0.631006	0.19503	0.709899	0.21083	0.676068	0.511005	0.291575
7533	IFT22	0.0987913	-0.103337	0.144553	0.122756	0.141624	0.374079	0.317338	0.305063	0.443094	0.445646	0.18903	0.121602	0.186211	-0.0114389	0.229682	0.0158305	0.270579	0.012669	-0.0901846	-0.11649	0.33349	-0.0443831	NA	0.957123	0.71433	0.264	0.578396	0.219774	0.658024	0.322759	0.491121	0.728725	0.137436	0.361295	0.442138
7534	IFT27	-0.130685	-0.119459	-0.210513	-0.0619017	0.224506	-0.11033	0.114158	-0.0737055	-0.146955	0.45121	-0.222895	-0.206677	0.00197797	-0.187355	-0.115627	-0.00817674	0.11624	0.332771	-0.23543	-0.00348718	-0.0942364	-0.32679	NA	0.359096	0.751497	0.391	0.407823	0.598655	0.222823	0.327846	0.484329	0.56737	0.246134	0.415645	0.381277
7535	IFT43	0.0634283	0.219744	-0.300431	-0.104876	-0.121407	-0.197546	0.316969	-0.53374	0.138648	0.0889367	0.545002	0.1804	0.0015731	0.00831143	-0.268161	0.0584099	-0.439112	0.196298	0.226119	0.213368	-0.275671	-0.325191	NA	0.340811	0.438039	0.497	0.303644	0.50666	0.295283	0.41184	0.385271	0.22729	0.64342	0.355175	0.449558
7536	IFT46	0.24972	-0.0426717	0.0193537	0.269536	0.434003	0.209607	0.303012	0.0857763	0.333437	0.574134	0.0318896	0.201242	0.403224	0.144693	0.316202	0.22287	0.586003	0.282003	-0.0389419	-0.0464015	0.0903081	-0.0516008	NA	0.452348	0.567412	0.109	0.962574	0.055239	1.25775	0.07536	1.12286	0.660885	0.179874	0.533905	0.272536
7537	IFT52	0.0700861	0.189321	0.247137	0.181751	0.335501	0.131125	0.435355	0.356273	-0.0940236	0.440509	0.4302	-0.0364389	0.133829	0.112868	0.258055	0.105446	0.398017	0.272985	0.155692	0.22295	0.219053	0.275221	NA	0.359514	0.937136	0.391	0.407823	0.16135	0.792232	0.05897	1.22937	0.149665	0.82488	0.15082	0.821541
7538	IFT57	-0.144278	-0.0416382	0.0045816	-0.217675	-0.298453	-0.360182	-0.0272714	-0.465984	-0.254379	0.0781191	-0.132662	0.0252547	-0.457421	-0.000668056	-0.153678	-0.281672	-0.356516	-0.24039	0.0689117	-0.152188	0.0533912	-0.044228	NA	0.234603	0.242934	0.366	0.436519	0.51496	0.288227	0.251625	0.599246	0.5818	0.235226	0.31884	0.496427
7539	IFT74	-0.214454	0.131564	-0.0242	0.0146816	0.0352635	-0.0960469	-0.124096	0.0702277	-0.262322	-0.010425	-0.237767	-0.0118356	-0.360146	-0.271382	0.0306029	-0.00123969	0.136649	-0.0661222	0.175976	0.0871522	-0.124374	0.0759741	NA	0.360658	0.150065	0.318	0.497573	0.604855	0.218349	0.503565	0.297944	0.30082	0.521693	0.337545	0.471668
7540	IFT80	-0.0411406	0.0260783	-0.412159	-0.136423	-0.0397804	-0.235842	-0.0630847	-0.60919	0.137507	0.0755276	-0.201697	-0.0310971	-0.0216503	-0.0706743	-0.248435	-0.0244109	0.145608	-0.225168	-0.0710114	0.123168	-0.622633	-0.201686	NA	0.354961	0.272524	0.621	0.206908	0.39699	0.40122	0.78214	0.106716	0.30643	0.513669	0.348786	0.457441
7541	IFT81	0.0915654	0.282051	0.30495	-0.0716992	0.0834969	0.129598	-0.126731	0.0206955	0.2385	-0.268434	0.0149715	0.118962	0.0425975	0.113137	-0.101214	-0.0421843	-0.180965	0.347959	0.343569	0.220533	0.270867	0.339032	NA	0.872458	1.01562	0.274	0.562249	0.301265	0.521051	0.482727	0.316298	0.112088	0.950443	0.145609	0.836812
7542	IFT88	0.167557	-0.0729991	0.0403682	0.0572807	0.0284085	0.455614	-0.0822273	0.420153	0.491074	0.0426623	-0.207117	0.054017	0.211212	0.237442	0.0575579	0.0570034	0.0696514	-0.0128344	-0.0437289	-0.102269	-0.0981239	0.17886	NA	1.29433	0.296911	0.159	0.798603	0.281135	0.551085	0.537975	0.269238	0.73815	0.131855	0.376685	0.424022
7543	IGBP1	-1.33957	-1.46605	-1.49158	-1.65199	-1.52816	-1.34748	-1.34806	-1.31512	-1.37983	-0.989883	-1.70624	-1.23319	-1.3615	-1.42403	-1.51237	-1.79161	-1.18677	-1.86955	-1.55053	-1.38157	-1.70706	-1.2761	essential_DepMap	2.58008	1.67735	0.00189	2.72354	0.0015818	2.80085	0.0120162	1.92023	0.0019019	2.72081	0.001681	2.77443
7544	IGDCC3	0.003043	0.144556	0.108408	0.102275	0.122026	0.120279	0.100492	-0.0456204	0.286179	0.149975	0.0510101	0.0694915	0.0446848	-0.105047	0.157947	0.0466036	0.197574	0.0464779	0.0906224	0.198489	0.0368282	0.179988	NA	0.308817	0.223858	0.318	0.497573	0.32885	0.483002	0.21709	0.66336	0.182605	0.738487	0.38937	0.409638
7545	IGDCC4	-0.0332187	-0.285343	-0.11669	-0.175729	0.0619502	-0.266926	-0.155644	0.0289021	-0.562754	-0.170095	-0.141194	0.00323426	0.0159331	-0.118823	-0.0408027	-0.310655	0.132969	-0.00906856	-0.197563	-0.373124	-0.282475	0.0490953	NA	0.714105	0.23056	0.587	0.231362	0.238525	0.622466	0.69023	0.161006	0.257455	0.589299	0.42459	0.37203
7546	IGF1	0.0106494	-0.179592	0.121318	-0.235544	-0.0745501	-0.230134	-0.286417	-0.185991	-0.274277	-0.350889	-0.221946	-0.0152059	0.0903669	-0.0432127	-0.161736	-0.309352	-0.0673857	-0.0817145	-0.00750329	-0.35168	-0.0988027	0.341439	NA	0.487016	0.344516	0.544	0.264401	0.392745	0.405889	0.24866	0.604394	0.42541	0.371192	0.278091	0.555812
7547	IGF1R	-0.17955	0.0119289	0.0346455	-0.04536	-0.519487	0.00329395	-1.10792	-0.0981755	0.104763	-0.646529	-1.5693	-0.301185	-0.0576096	-0.179855	0.0404957	-0.131216	-0.570811	-0.468163	-0.10345	0.127308	-0.226347	0.295638	NA	0.169062	1.63709	0.487	0.312471	0.530715	0.275139	0.101276	0.994496	0.39421	0.404272	0.466898	0.330778
7548	IGF2	-0.0744509	0.276935	0.145373	-0.111858	-0.0386873	-0.160471	0.303417	-0.0372681	-0.283674	0.0555344	0.551299	-0.249674	0.0072108	0.0191104	-0.0134853	-0.210231	0.238769	-0.316144	0.34103	0.212839	0.390839	-0.100093	NA	0.350646	0.498234	0.386	0.413413	0.660015	0.180446	0.5459	0.262887	0.152377	0.817079	0.0314455	1.50244
7549	IGF2BP1	-0.130311	-0.214335	-0.0525292	0.0466282	-0.353691	-0.403134	-0.0920639	-0.285569	-0.520699	-0.296482	0.112354	-0.113114	-0.173117	-0.104702	0.211886	-0.11863	-0.165652	-0.54173	-0.429002	0.000331771	-0.0756996	-0.0293588	NA	0.533125	0.279775	0.371	0.430626	0.189121	0.723259	0.246438	0.608293	0.45136	0.345477	0.376555	0.424172
7550	IGF2BP2	-0.329262	-0.356937	-0.10628	-0.303252	-0.164705	-0.259926	-0.0992763	-0.0980207	-0.421832	-0.231132	0.0325796	-0.442882	-0.256602	-0.288302	-0.25182	-0.354683	-0.172363	-0.157046	-0.435185	-0.27869	-0.0164727	-0.196087	NA	0.237569	0.183311	0.143	0.844664	0.173736	0.76011	0.610985	0.213969	0.112144	0.950222	0.51467	0.288471
7551	IGF2BP3	0.00714186	0.15687	0.113598	0.0845928	0.0137548	-0.00593133	-0.232996	0.0943763	-0.106239	-0.347511	-0.118481	0.0610908	-0.0678546	0.0281893	-0.060072	0.229258	-0.0552976	0.0828072	0.178074	0.135667	0.315204	-0.0880085	NA	0.293987	0.357545	0.431	0.365523	0.40351	0.394145	0.50761	0.29447	0.22063	0.656335	0.234065	0.630664
7552	IGF2R	0.21066	0.207395	0.0921701	0.26112	0.192067	0.255215	-0.119566	0.0994789	0.410952	-0.0397792	-0.199354	-0.00448636	0.488551	0.147916	0.258502	0.263739	0.138843	0.245291	0.160672	0.254118	0.251427	-0.0670866	NA	0.634437	0.239073	0.111	0.954677	0.108255	0.965552	0.220465	0.65666	0.192725	0.715062	0.4105	0.386687
7553	IGFALS	-0.072797	-0.0881758	0.170379	0.0498885	-0.121135	0.103387	0.307149	0.0978162	0.108957	0.0236653	0.590633	0.0823792	-0.0724055	-0.228365	0.184496	-0.0847193	-0.191807	-0.0504616	-0.0145537	-0.161798	0.0508169	0.289942	NA	0.347652	0.80414	0.667	0.175874	0.463295	0.334142	0.453685	0.343246	0.55368	0.256741	0.253619	0.595817
7554	IGFBP1	-0.00908158	0.0862848	0.0165147	0.0551391	0.141538	0.180282	0.162134	0.0534062	0.307159	0.205604	0.118665	-0.0904012	-0.012005	0.0751614	0.1253	-0.0150218	0.177865	0.10521	0.127203	0.0453662	0.148247	-0.115218	NA	0.485306	0.446542	0.504	0.297569	0.360415	0.443197	0.431765	0.364753	0.3362	0.473402	0.626755	0.202902
7555	IGFBP2	-0.170638	0.0534988	-0.0395022	-0.152641	-0.292333	0.14604	0.371933	-0.0973161	0.389395	0.383542	0.360324	-0.250074	-0.115765	-0.146076	-0.0268305	-0.278451	-0.428275	-0.156392	0.169044	-0.0620465	-0.264006	0.185001	NA	0.40966	0.944794	0.375	0.425969	0.47318	0.324974	0.331773	0.479158	0.19981	0.699383	0.47738	0.321136
7556	IGFBP3	-0.0126477	0.0659774	-0.213716	-0.0297456	-0.0384355	-0.182202	-0.0474123	-0.231561	-0.132842	-0.284279	0.189454	-0.00771595	-0.0346671	0.00444006	-0.022843	-0.0366483	-0.141824	0.0649529	0.0489426	0.0830122	-0.180883	-0.246549	NA	0.245262	0.336601	0.612	0.213249	0.481825	0.317111	0.646405	0.189495	0.466585	0.331069	0.409715	0.387518
7557	IGFBP4	0.120807	-0.0919319	0.107252	0.0455799	0.0429453	0.926978	-0.451022	0.643648	1.21031	-0.36952	-0.532525	0.450288	-0.145982	0.0581142	0.139591	-0.0484314	-0.0765193	0.16241	0.160938	-0.344801	0.263828	-0.0493247	NA	1.36221	0.405657	0.38	0.420216	0.304365	0.516605	0.130425	0.884637	0.342805	0.464953	0.38017	0.420022
7558	IGFBP5	-0.265436	-0.0585283	-0.151792	-0.00200885	0.0784049	-0.167088	-0.215947	6.13462e-05	-0.334237	0.0258459	-0.457739	-0.587807	-0.0885507	-0.119951	0.155128	-0.159145	0.0992093	0.0576004	0.103688	-0.220745	-0.149704	-0.15388	NA	0.258297	0.362535	0.342	0.465974	0.435569	0.360943	0.494445	0.305882	0.411435	0.385699	0.702255	0.153505
7559	IGFBP6	-0.172995	-0.220422	-0.493568	-0.249287	-0.157744	-0.52013	-0.224044	-0.64789	-0.392369	-0.329728	-0.11836	-0.186155	-0.0542019	-0.278627	-0.444272	-0.0543018	-0.29827	-0.0172179	0.0444521	-0.485297	-0.400713	-0.586423	NA	0.642704	0.346942	0.429	0.367543	0.29477	0.530517	0.571445	0.243026	0.415795	0.381121	0.201615	0.695477
7560	IGFBP7	-0.0282413	0.0311756	-0.252343	0.0944132	0.108203	0.136607	-0.233329	0.270193	0.00302139	-0.276418	-0.190239	-0.0180134	-0.068105	0.00139453	0.17573	0.0130965	0.161438	0.0549677	0.0519712	0.01038	-0.541661	0.0369758	NA	0.296038	0.241387	0.456	0.341035	0.14257	0.845972	0.250525	0.601149	0.509845	0.292562	0.37769	0.422865
7561	IGFBPL1	-0.0977945	-0.495228	-0.28	-0.245466	-0.290497	-0.636972	-0.158589	-0.463507	-0.810438	-0.366111	0.0489327	-0.101885	-0.0917214	-0.0997774	-0.199311	-0.291621	-0.376172	-0.204823	-0.565442	-0.425013	-0.3124	-0.247601	NA	0.914736	0.259156	0.579	0.237321	0.302485	0.519296	0.242415	0.615441	0.063551	1.19688	0.52789	0.277457
7562	IGFL1	0.0208059	0.0135482	0.124393	-0.0373282	0.149791	0.301806	-0.464539	0.420325	0.183287	-0.263507	-0.665571	0.119789	0.0227185	-0.0800896	-0.00210074	-0.0725556	-0.00781172	0.307393	0.164819	-0.137723	0.435427	-0.18664	NA	0.748741	0.739238	0.525	0.279841	0.504815	0.296868	0.268367	0.57127	0.410875	0.38629	0.270215	0.568291
7563	IGFL2	0.139183	-0.184658	0.0543989	-0.306799	-0.0372158	0.480093	-0.0779737	0.239933	0.720252	-0.452987	0.297039	0.0793123	0.0898898	0.248346	-0.25682	-0.356778	0.149425	-0.223856	-0.229226	-0.14009	-0.0325167	0.141315	NA	0.922661	0.683139	0.191	0.718967	0.281255	0.5509	0.331825	0.479091	0.65598	0.183109	0.45722	0.339875
7564	IGFL3	-0.211636	-0.174061	-0.228075	-0.239525	-0.376603	-0.346037	-0.212857	-0.151838	-0.540237	-0.355963	-0.0697503	-0.0867696	-0.405238	-0.1429	-0.227166	-0.251885	-0.366725	-0.386482	-0.215909	-0.132212	-0.24738	-0.208771	NA	0.407244	0.208569	0.302	0.519993	0.32421	0.489174	0.204005	0.690359	0.23719	0.624904	0.461705	0.335635
7565	IGFL4	-0.306899	-0.539893	-0.827566	-0.406115	-0.140747	-0.218161	-0.431532	-0.40106	-0.0352612	-0.549598	-0.313466	-0.273236	-0.285652	-0.361808	-0.5427	-0.269531	0.00803527	-0.289529	-0.598421	-0.481364	-0.794268	-0.860864	NA	0.579904	0.674285	0.109	0.962574	0.122509	0.91183	0.568675	0.245136	0.0640577	1.19343	0.021458	1.66841
7566	IGFLR1	-0.0703948	-0.144611	0.0522223	-0.0478521	-0.089388	-0.344583	-0.283366	-0.343911	-0.345255	-0.236891	-0.32984	0.0523235	-0.120299	-0.143209	0.0151498	-0.110854	-0.055551	-0.123225	-0.296737	0.00751563	0.211283	-0.106838	NA	0.764674	0.413733	0.71	0.148742	0.53015	0.275601	0.464735	0.332795	0.557295	0.253915	0.35524	0.449478
7567	IGFN1	-0.105521	-0.075029	-0.223604	-0.189395	-0.190855	0.362412	-0.168712	0.195672	0.529152	-0.553287	0.215863	-0.00247153	-0.27568	-0.0384116	-0.0691469	-0.309644	-0.139228	-0.242481	-0.0896936	-0.0603643	-0.00305988	-0.444148	NA	0.747863	0.403711	0.568	0.245652	0.548775	0.260606	0.158165	0.800891	0.75059	0.124597	0.362935	0.440171
7568	IGHMBP2	-0.0845878	-0.253844	0.104901	-0.0985302	-0.159079	-0.376218	-0.503134	-0.53163	-0.220807	-0.48298	-0.523288	0.0740852	-0.0302076	-0.297641	-0.153368	-0.0436919	-0.0168948	-0.301264	-0.147685	-0.360003	0.0620434	0.147759	NA	0.376808	0.654616	0.581	0.235824	0.51601	0.287342	0.617165	0.209599	0.38703	0.412255	0.308865	0.510231
7569	IGIP	0.151404	0.366605	0.216884	0.00386404	0.23702	0.293007	0.0110756	0.431024	0.15499	-0.336297	0.358448	-0.0898891	0.397903	0.146197	0.109627	-0.101898	0.304711	0.169329	0.427517	0.305692	0.173551	0.260217	NA	0.781097	0.808548	0.322	0.492144	0.26939	0.569619	0.090123	1.04516	0.0511953	1.29077	0.147471	0.831295
7570	IGLL1	0.189143	0.0357484	0.191352	0.124991	0.274555	-0.0830172	-0.0311564	-0.276866	0.110831	-0.418044	0.355731	0.170573	0.0565261	0.340329	0.138214	0.111767	0.373965	0.175144	-0.0918842	0.163381	0.144054	0.23865	NA	0.513839	0.3142	0.125	0.90309	0.20412	0.690114	0.110001	0.958605	0.508005	0.294132	0.240314	0.619221
7571	IGLL5	0.149714	0.0829186	0.0988265	0.0157247	0.0894565	0.213501	0.261582	0.390661	0.0363414	0.221768	0.301395	0.307484	0.159838	-0.0181785	0.075377	-0.0439275	0.297189	-0.118276	-0.0122518	0.178089	0.164889	0.0327643	NA	0.712911	0.477432	0.251	0.600326	0.446405	0.350271	0.329332	0.482366	0.191668	0.71745	0.194465	0.711159
7572	IGLON5	-0.262872	-0.665808	-0.616485	-0.438422	-0.469729	-0.569036	-0.561858	-0.457453	-0.680618	-0.376415	-0.7473	-0.097077	-0.457474	-0.234065	-0.494767	-0.382077	-0.938421	-0.00103622	-0.398793	-0.932823	-0.33384	-0.89913	NA	0.589518	0.642152	0.513	0.289883	0.180145	0.744378	0.42087	0.375852	0.168034	0.774604	0.154868	0.810037
7573	IGSF1	-0.233523	-0.508561	-0.102307	-0.0239908	-0.145124	-0.092392	-0.347146	0.0626138	-0.247398	0.226064	-0.920355	-0.313099	0.127004	-0.514474	0.0359724	-0.0839539	-0.243273	-0.0469757	-0.0887311	-0.92839	-0.295461	0.0908471	NA	0.482118	0.305864	0.326	0.486782	0.53933	0.268145	0.531925	0.27415	0.436403	0.360112	0.538955	0.268447
7574	IGSF10	-0.176413	-0.227321	-0.501721	-0.154957	0.090933	-0.487533	-0.00336412	-0.291876	-0.683189	-0.0597798	0.0530515	0.0406759	-0.348198	-0.221718	-0.18819	-0.121723	0.176341	0.00552478	-0.268262	-0.18638	-0.159328	-0.844115	NA	0.435239	0.40966	0.396	0.402305	0.439125	0.357412	0.189945	0.721372	0.46293	0.334485	0.290432	0.536956
7575	IGSF11	0.0761788	0.0419718	0.0701185	0.108939	0.125711	0.207885	-0.0967451	0.018792	0.396977	-0.110779	-0.0827113	-0.0232598	0.15944	0.0923563	0.0516103	0.166268	0.251379	4.35317e-05	-0.0416627	0.125606	0.1006	0.0396371	NA	0.687357	0.652095	0.297	0.527244	0.273185	0.563543	0.46869	0.329114	0.31082	0.507491	0.38397	0.415703
7576	IGSF21	0.0474327	0.0785786	-0.210017	-0.0140677	0.140246	-0.318539	0.405534	-0.574252	-0.0628268	0.613879	0.197189	0.155878	-0.0939584	0.0803783	-0.1426	0.114464	0.160668	0.119824	-0.0437555	0.200913	-0.23973	-0.180304	NA	0.632849	0.736087	0.344	0.463442	0.557115	0.254055	0.183624	0.736071	0.301765	0.520331	0.6194	0.208029
7577	IGSF22	0.319198	-0.329444	-0.396927	0.303909	-0.0465262	-0.299667	-0.0388173	-0.338178	-0.261156	0.201292	-0.278927	0.252113	0.72388	-0.0183987	0.330976	0.276842	-0.22262	0.129567	-0.129595	-0.529292	-0.142263	-0.65159	NA	0.317057	0.526126	0.201	0.696804	0.076943	1.11383	0.236	0.627088	0.184803	0.733292	0.384416	0.415199
7578	IGSF23	-0.340527	-0.177941	-0.070074	-0.166204	-0.311499	-0.404281	-0.148702	-0.900384	0.0918223	-0.276045	-0.0213582	-0.530109	-0.293167	-0.198305	-0.228268	-0.104139	-0.00395347	-0.619045	-0.252812	-0.10307	-0.121372	-0.0187764	NA	0.295676	0.32799	0.204	0.69037	0.49352	0.306695	0.463004	0.334415	0.47889	0.319764	0.407915	0.38943
7579	IGSF3	-0.146724	-0.475799	-0.171235	-0.223209	-0.0290229	-0.545555	-0.190984	-0.909729	-0.18138	-0.270792	-0.111177	-0.0196082	-0.316485	-0.104079	-0.158762	-0.287657	-0.213653	0.155607	-0.544718	-0.40688	-0.0569491	-0.285521	NA	0.530012	0.228108	0.644	0.191114	0.33184	0.479071	0.573435	0.241516	0.0683705	1.16513	0.612405	0.212961
7580	IGSF5	0.0430782	-0.0881494	-0.109799	-0.0391291	-0.0108085	-0.051955	-0.0437421	-0.277416	0.173506	-0.319938	0.232454	0.0270481	0.0432933	0.058893	-0.259645	0.181387	0.0249917	-0.0466087	0.057259	-0.233558	-0.0256361	-0.193963	NA	0.253183	0.320173	0.485	0.314258	0.357365	0.446888	0.38975	0.409214	0.52538	0.279526	0.6143	0.211619
7581	IGSF6	-0.243	-0.0505536	-0.289096	-0.000397272	0.0870564	0.355993	0.431534	0.383907	0.328078	0.352015	0.511053	-0.116097	-0.332289	-0.280614	0.0608595	-0.0616541	0.0323191	0.141794	0.0261057	-0.127213	-0.659863	0.0816707	NA	0.680613	0.81155	0.348	0.458421	0.602365	0.22014	0.44729	0.349411	0.586645	0.231625	0.38892	0.41014
7582	IGSF8	0.0835642	0.0503415	0.039115	-0.0930223	0.0396904	0.0943305	0.225618	0.135278	0.0533835	0.26984	0.181396	0.149551	0.0855827	0.0155587	0.00950012	-0.195545	0.0754098	0.00397097	0.0744653	0.0262178	0.168805	-0.090575	NA	0.350631	0.5024	0.305	0.5157	0.39697	0.401242	0.64925	0.187588	0.3291	0.482672	0.609635	0.21493
7583	IGSF9	0.095311	0.00302247	-0.00879563	0.12039	-0.211408	0.0321477	0.375966	-0.162381	0.226676	0.188793	0.563138	0.000181348	0.148646	0.137106	0.183114	0.0576671	-0.182543	-0.240273	0.128889	-0.122844	-0.0355692	0.017978	NA	0.593673	0.68414	0.17	0.769551	0.29475	0.530546	0.503305	0.298169	0.2666	0.57414	0.305115	0.515536
7584	IGSF9B	0.209117	0.0659158	0.109911	0.0376451	0.276147	-0.108483	0.0573772	0.00212304	-0.219088	-0.0143263	0.129081	0.270294	0.366163	-0.00910504	-0.0326953	0.107985	0.233511	0.318782	0.149453	-0.0176211	-0.102024	0.321845	NA	0.209743	0.686067	0.294	0.531653	0.387565	0.411655	0.136195	0.865837	0.220265	0.657055	0.306812	0.513127
7585	IHH	0.0305464	0.0899743	0.181451	0.0783821	0.2678	-0.0870132	0.0474262	0.0205028	-0.194529	-0.0901594	0.185012	0.164712	-0.0628086	-0.0102646	0.142541	0.014223	0.235726	0.299874	0.16412	0.0158285	0.145532	0.217371	NA	0.185283	0.304374	0.448	0.348722	0.353875	0.45115	0.0881715	1.05467	0.31006	0.508554	0.27028	0.568186
7586	IK	-1.04525	-1.56902	-1.06229	-1.08005	-0.656657	-0.835941	-1.2355	-0.57596	-1.09592	-1.64143	-0.829569	-0.588654	-1.02415	-1.52293	-1.08686	-1.07325	-1.00561	-0.307704	-1.25453	-1.88352	-0.916819	-1.20776	NA	1.2695	1.46281	0.017	1.76955	0.00684847	2.16441	0.103146	0.986549	0.00143095	2.84438	0.0068248	2.16591
7587	IKBIP	0.029082	0.124038	-0.0253608	0.157199	0.111985	0.176366	-0.00938171	0.168749	0.183984	0.0666478	-0.0854112	0.0683181	-0.0929062	0.111834	0.273312	0.0410871	0.0486339	0.175336	0.227014	0.0210625	0.0703772	-0.121099	NA	0.606978	0.211881	0.323	0.490797	0.106848	0.971234	0.274905	0.560817	0.33171	0.479241	0.653065	0.185044
7588	IKBKB	0.0355131	0.160092	0.262632	0.0970192	0.273536	0.471787	0.370083	0.396073	0.5475	0.225807	0.514359	-0.0392038	-0.083011	0.228754	0.0907109	0.103328	0.0490396	0.498033	0.177696	0.142488	0.0983703	0.426894	NA	1.29655	0.771181	0.329	0.482804	0.246935	0.607417	0.184674	0.733593	0.200695	0.697463	0.033713	1.4722
7589	IKBKE	0.186104	-0.175011	-0.242944	0.0487198	0.134403	0.0542436	-0.342282	0.447398	-0.338911	-0.148094	-0.536471	0.144584	0.179697	0.234031	0.0165801	0.0808596	-9.10747e-05	0.268898	-0.0308976	-0.319125	0.0927727	-0.578661	NA	0.61932	0.30747	0.147	0.832683	0.51908	0.284766	0.140969	0.850876	0.421175	0.375537	0.33817	0.470866
7590	IKBKG	0.0270129	0.146622	-0.19597	0.2342	0.317009	0.017376	0.334914	0.0596555	-0.0249035	0.0941977	0.575631	0.0966137	0.165086	-0.180661	0.233371	0.23503	0.159062	0.474955	-0.0651881	0.358433	0.353635	-0.745576	NA	0.392609	1.07336	0.395	0.403403	0.0238385	1.62272	0.050681	1.29515	0.207732	0.682497	0.279548	0.553544
7591	IKZF1	-0.0782433	0.207305	0.137206	-0.212055	0.0792854	-0.180082	0.480803	-0.245906	-0.114257	0.546545	0.415062	0.119075	-0.133498	-0.220308	-0.11689	-0.307221	0.10135	0.0572213	0.134065	0.280545	0.077134	0.197278	NA	0.153573	1.07378	0.564	0.248721	0.3975	0.400663	0.419075	0.377708	0.084442	1.07344	0.29832	0.525318
7592	IKZF2	0.108216	-0.0885557	-0.210618	0.0601931	0.0523039	-0.0545417	-0.242443	0.450391	-0.559474	0.0881663	-0.573052	0.123356	-0.0104087	0.2117	0.162601	-0.0422147	-0.0344366	0.139044	-0.432688	0.255576	0.279352	-0.700588	NA	0.282043	0.503776	0.312	0.505845	0.28649	0.542891	0.185474	0.731718	0.33503	0.474916	0.37746	0.423129
7593	IKZF3	0.00371617	-0.120279	-0.0331762	-0.0561286	-0.131581	-0.0569902	0.0917436	-0.275387	0.161406	0.0526238	0.130863	0.0994139	0.00532229	-0.0935877	0.146039	-0.258297	-0.157145	-0.106016	0.172807	-0.413365	-0.421537	0.355185	NA	0.215254	0.246337	0.524	0.280669	0.406155	0.391308	0.371816	0.429672	0.439535	0.357007	0.154995	0.809682
7594	IKZF4	-0.164499	-0.40842	-0.192989	-0.268242	-0.0358693	-0.32151	-0.0761478	-0.280558	-0.362462	-0.0192168	-0.133079	-0.1547	-0.10705	-0.231748	-0.276165	-0.260318	-0.040089	-0.0316497	-0.352951	-0.463889	-0.518002	0.132024	NA	0.46794	0.249962	0.499	0.301899	0.215265	0.667027	0.698195	0.156023	0.126425	0.898165	0.340492	0.467892
7595	IKZF5	-0.0513303	0.114314	0.042455	-0.0482642	0.323416	-0.0773839	-0.342363	-0.417744	0.262976	0.0271075	-0.711834	-0.0745212	0.101466	-0.180936	0.00357811	-0.100106	0.294527	0.352304	0.0299457	0.198682	0.172518	-0.0876075	NA	0.304369	0.394334	0.327	0.485452	0.534605	0.271967	0.074643	1.12701	0.293355	0.532607	0.373245	0.428006
7596	IL10	0.151043	0.150493	0.118043	-0.0187058	0.208789	0.24714	-0.071099	0.0846985	0.409582	0.105568	-0.247766	0.321465	-0.0879384	0.219603	0.168149	-0.205561	0.107365	0.310214	0.318361	-0.0173751	0.0935142	0.142572	NA	0.710891	0.464574	0.323	0.490797	0.529435	0.276187	0.213728	0.670138	0.185126	0.732531	0.28926	0.538712
7597	IL10RA	0.108404	-0.0469166	0.130982	-0.0496464	0.0145174	-0.149538	0.0758852	-0.0769723	-0.222104	0.275023	-0.123253	0.124003	0.253601	-0.0523923	-0.178667	0.0793739	0.100575	-0.0715406	-0.0953248	0.00149154	0.15362	0.108343	NA	0.20784	0.268206	0.412	0.385103	0.382455	0.41742	0.353355	0.451789	0.739045	0.131329	0.381385	0.418636
7598	IL10RB	0.00859405	0.09704	0.115867	0.0842872	0.0893273	0.196942	0.0476562	0.214202	0.179682	-0.1951	0.290412	-0.0511754	-0.0171914	0.094149	0.0548106	0.113764	0.162349	0.0163057	0.0670652	0.127015	0.132582	0.0991508	NA	0.52013	0.435606	0.347	0.459671	0.33713	0.472203	0.47057	0.327376	0.251645	0.599212	0.508935	0.293338
7599	IL11	-0.202027	-0.201005	-0.332134	-0.215096	-0.224832	-0.57817	-0.272904	-0.248153	-0.908187	-0.0853521	-0.460456	-0.362543	-0.302934	0.0593966	-0.170848	-0.259344	-0.0635238	-0.38614	-0.307452	-0.0945577	-0.294484	-0.369783	NA	0.433386	0.40809	0.474	0.324222	0.512355	0.290429	0.48109	0.317774	0.310665	0.507708	0.36229	0.440944
7600	IL11RA	-0.135649	-0.172017	-0.210236	0.0135341	0.0890948	-0.183685	-0.287113	-0.39965	0.03228	-0.416261	-0.157964	-0.148479	0.0233281	-0.281796	0.066241	-0.0391727	0.226681	-0.0484912	0.146739	-0.490774	-0.360951	-0.0595211	NA	0.320522	0.505887	0.498	0.302771	0.58114	0.235719	0.252925	0.597008	0.51904	0.284799	0.52411	0.280578
7601	IL12A	0.0911948	-0.135032	-0.163671	-0.104802	0.0349034	-0.192746	0.220431	-0.36697	-0.0185219	0.429458	0.0114033	0.0804791	0.104905	0.0882002	-0.149954	-0.0596511	-0.0422396	0.112046	-0.203333	-0.0667303	-0.121173	-0.206169	NA	0.3107	0.384905	0.209	0.679854	0.23987	0.620024	0.484085	0.315078	0.435335	0.361176	0.512635	0.290192
7602	IL12B	0.160459	0.156688	0.153114	0.0453313	0.106404	0.0988586	0.347855	-0.0328764	0.230594	0.484247	0.211464	0.266687	-0.035011	0.249702	0.0973439	-0.00668132	-0.0488162	0.261625	0.211423	0.101953	0.0238472	0.282381	Nonessential_DepMap	0.659209	0.658792	0.26	0.585027	0.28778	0.540939	0.387267	0.41199	0.22424	0.649287	0.484175	0.314998
7603	IL12RB1	-0.427885	-0.377667	-0.404697	-0.186084	0.0658272	-0.313574	-0.230539	-0.499696	-0.127452	-0.257951	-0.203127	-0.434015	-0.338663	-0.510976	-0.353925	-0.0182429	-0.0813939	0.213048	-0.458504	-0.29683	-0.590206	-0.219188	NA	0.511393	0.255723	0.107	0.970616	0.206005	0.686122	0.56413	0.248621	0.260255	0.584601	0.377055	0.423595
7604	IL12RB2	-0.117454	-0.124982	-0.00115791	0.0870354	-0.163596	-0.0219951	-0.178215	-0.313467	0.269477	-0.119935	-0.236495	-0.228392	-0.093747	-0.0302237	0.0419916	0.132079	-0.175956	-0.151235	-0.113491	-0.136472	-0.0836667	0.0813509	NA	0.680259	0.17606	0.462	0.335358	0.321415	0.492934	0.639845	0.193925	0.467755	0.329982	0.504705	0.296962
7605	IL13	0.11459	0.0292491	-0.0695523	0.102071	0.0247949	-0.282103	0.0788142	0.16915	-0.733356	0.292526	-0.134897	0.0926267	0.297666	-0.0465232	0.0319795	0.172162	-0.0730792	0.122669	-0.0129806	0.0714789	0.187143	-0.326248	Nonessential_DepMap	0.755827	0.50673	0.0814	1.08938	0.35915	0.444724	0.291921	0.534735	0.32202	0.492117	0.57378	0.241255
7606	IL13RA1	-0.0749499	-0.200238	-0.0185676	0.0995763	0.0408777	-0.155903	-0.0479604	-0.148025	-0.163781	-0.313977	0.218056	-0.0859415	0.115017	-0.253925	0.0463957	0.152757	0.0308619	0.0508936	-0.0506478	-0.349828	0.0406086	-0.0777438	NA	0.477875	0.216987	0.613	0.21254	0.36111	0.44236	0.62863	0.201605	0.32403	0.489415	0.664835	0.177286
7607	IL13RA2	0.0451949	0.172542	0.068565	-0.190123	-0.0977097	-0.580141	-0.170335	-0.904833	-0.255448	-0.423157	0.082487	0.274801	-0.138156	-0.00106016	-0.162904	-0.217343	-0.204893	0.00947388	0.412738	-0.0676541	-0.0243855	0.161516	NA	0.627593	0.803655	0.339	0.4698	0.339215	0.469525	0.266064	0.575015	0.432882	0.363631	0.4905	0.309361
7608	IL15	-0.135922	-0.0871139	-0.0331031	0.00672884	-0.109955	0.0252265	-0.304684	-0.139779	0.190232	-0.394704	-0.214664	-0.0873449	-0.138249	-0.182171	0.0485411	-0.0350835	-0.103867	-0.116043	-0.184014	0.00978654	-0.0494217	-0.0167845	NA	0.298825	0.257915	0.529	0.276544	0.451985	0.344876	0.63129	0.199771	0.50072	0.300405	0.57184	0.242725
7609	IL15RA	-0.0728678	0.0794225	0.229524	0.18259	0.129858	-0.220062	0.364725	-0.581487	0.141364	0.368537	0.360913	-0.173021	0.0368127	-0.0823952	0.15092	0.214261	0.071208	0.188508	-0.0417173	0.200562	0.149057	0.309991	NA	0.272703	0.918016	0.341	0.467246	0.0919465	1.03646	0.477575	0.320958	0.26629	0.574645	0.166655	0.778182
7610	IL16	-0.0670393	0.22592	-0.359024	0.0719213	-0.00401729	-0.0804209	-0.39521	-0.522216	0.361374	-0.223614	-0.566805	-0.0643168	-0.0929843	-0.0438167	0.0384814	0.105361	-0.0287726	0.020738	0.206017	0.245823	-0.540449	-0.177599	NA	0.295309	0.377579	0.539	0.268411	0.35342	0.451709	0.233855	0.631053	0.066355	1.17813	0.416005	0.380901
7611	IL17A	-0.0211076	-0.0268778	-0.0761104	-0.0245432	0.0199802	-0.0188581	-0.119144	-0.0203526	-0.0173635	-0.183192	-0.0550951	0.113375	-0.098239	-0.0784587	-0.154709	0.105623	0.0434923	-0.0035319	-0.0592447	0.00548924	-0.212395	0.0601742	Nonessential_DepMap	0.221454	0.246643	0.417	0.379864	0.396805	0.401423	0.43198	0.364536	0.34539	0.46169	0.514335	0.288754
7612	IL17B	0.261575	0.255162	0.0351528	0.236184	0.113858	0.313559	0.341069	0.320956	0.306161	0.166053	0.516084	0.392237	0.160779	0.231708	0.284784	0.187585	0.110917	0.116799	0.323425	0.186898	-0.116761	0.187066	NA	0.952577	0.657958	0.111	0.954677	0.0589595	1.22945	0.28659	0.542739	0.100194	0.999157	0.44078	0.355778
7613	IL17C	0.173583	0.14891	0.12183	0.251704	0.157942	0.530784	-0.108811	0.312826	0.748742	-0.0769089	-0.140713	0.0712383	0.392893	0.0566169	0.123286	0.380121	0.0942623	0.221621	0.113424	0.184396	0.071646	0.172015	NA	1.15827	0.375487	0.303	0.518557	0.10564	0.97617	0.38819	0.410956	0.216295	0.664954	0.45726	0.339837
7614	IL17D	-0.12839	-0.248944	0.0968454	-0.0769565	-0.0896362	-0.0967465	-0.22312	0.171925	-0.365418	0.0163443	-0.462584	-0.475985	-0.102409	0.193223	-0.171509	0.0175962	-0.109579	-0.0696931	-0.579914	0.0820255	-0.257014	0.450705	NA	0.258214	0.414878	0.559	0.252588	0.602615	0.21996	0.462935	0.33448	0.430375	0.366153	0.21133	0.67504
7615	IL17F	-0.0340045	-0.0975973	-0.171739	-0.179828	0.19986	0.0530552	0.09932	0.197667	-0.0915567	0.0938552	0.104785	0.163319	-0.146737	-0.118595	0.0476293	-0.407285	0.340623	0.0590959	-0.288232	0.0930369	-0.249088	-0.0943914	Nonessential_DepMap	0.240608	0.280408	0.463	0.334419	0.458675	0.338495	0.172344	0.763604	0.453025	0.343878	0.71359	0.146551
7616	IL17RA	0.0651634	0.0234207	-0.138175	-0.122064	-0.0687804	-0.100925	-0.216599	-0.120904	-0.0809452	-0.324802	-0.108396	-0.137032	0.245497	0.0870253	-0.0857812	-0.158348	-0.101333	-0.0362278	0.0821522	-0.0353108	-0.288474	0.0121242	NA	0.444298	0.490724	0.366	0.436519	0.468975	0.32885	0.4696	0.328272	0.540575	0.267144	0.557715	0.253588
7617	IL17RB	-0.000732477	-0.131817	-0.0378216	0.159841	-0.098461	0.171989	-0.151878	0.332709	0.0112691	-0.27764	-0.026116	-0.00735125	0.0552472	-0.0500934	0.14797	0.171712	0.0732986	-0.270221	-0.314685	0.0510506	-0.0927811	0.0171378	NA	0.520058	0.306902	0.354	0.450997	0.22114	0.655333	0.58747	0.231014	0.55761	0.253669	0.18103	0.742249
7618	IL17RC	0.161013	0.180452	0.0314133	-0.131888	-0.0479264	0.247995	-0.153423	0.406221	0.0897676	-0.141276	-0.165569	0.192675	0.0898103	0.200555	-0.281415	0.0176388	-0.324081	0.228228	0.179676	0.181228	-0.229533	0.292359	NA	0.638593	0.429515	0.134	0.872895	0.56985	0.244239	0.346225	0.460642	0.20611	0.685901	0.54691	0.262084
7619	IL17RD	0.154534	-0.253999	-0.322627	-0.0193058	-0.171201	0.0704884	0.368594	-0.0562247	0.197202	0.591676	0.145513	0.21259	0.0928717	0.158141	0.0205372	-0.0591488	-0.195728	-0.146674	-0.129083	-0.378915	-0.571654	-0.0736	NA	0.507722	1.13742	0.235	0.628932	0.449485	0.347285	0.378725	0.421676	0.442575	0.354013	0.505345	0.296412
7620	IL17RE	-0.0303529	0.233621	0.0386982	0.192717	-0.0104819	0.0121662	0.0395501	-0.112453	0.136786	-0.0301629	0.109263	-0.295764	0.268106	-0.0634002	0.252388	0.133047	-0.226743	0.205779	0.0384439	0.428798	0.038426	0.0389704	NA	0.321541	0.636585	0.494	0.306273	0.165695	0.780689	0.462933	0.334482	0.185267	0.732203	0.293385	0.532562
7621	IL17REL	-0.0880716	0.130131	0.102179	0.120265	0.136286	0.44234	-0.154269	0.387107	0.497574	0.302884	-0.611422	-0.0801764	-0.0931686	-0.0908698	0.202292	0.0382375	0.225294	0.0472778	0.406722	-0.146461	0.0596885	0.14467	NA	1.19873	0.375522	0.643	0.191789	0.22397	0.64981	0.39284	0.405784	0.187735	0.726454	0.146445	0.834325
7622	IL18	-0.0699478	-0.301693	0.127218	-0.193525	0.133445	-0.269077	-0.186008	0.0366764	-0.57483	-0.0152696	-0.356746	-0.288877	-0.0411192	0.120153	-0.286767	-0.100283	0.0962452	0.170645	-0.272291	-0.331094	0.116688	0.137748	NA	0.294577	0.452127	0.348	0.458421	0.36009	0.443589	0.39155	0.407213	0.209295	0.679241	0.472565	0.325538
7623	IL18BP	-0.101322	0.027665	0.049088	0.103122	0.166932	-0.21616	-0.318554	-0.363129	-0.0691908	-0.0978546	-0.539253	0.00840667	-0.272274	-0.0401002	0.0501621	0.156081	0.264179	0.0696851	0.0163205	0.0390096	-0.251307	0.349483	NA	0.241478	0.294444	0.709	0.149354	0.243785	0.612993	0.455785	0.34124	0.51179	0.290908	0.18542	0.731843
7624	IL18R1	-0.094532	0.101772	0.024681	0.159048	-0.104438	-0.058815	0.133842	-0.331642	0.214012	0.0484213	0.219263	-0.0158613	-0.235789	-0.0319459	0.0953474	0.222749	0.0112684	-0.220145	0.237653	-0.0341095	0.318963	-0.269601	NA	0.287898	0.333861	0.367	0.435334	0.266701	0.573975	0.128903	0.889737	0.132075	0.879181	0.355872	0.448706
7625	IL18RAP	-0.138037	-0.350479	-0.0755621	-0.0666045	-0.00640483	-0.884355	-0.231974	-0.965939	-0.802771	0.228219	-0.692167	-0.246234	-0.282061	0.114184	-0.217338	0.0841293	0.123083	-0.135893	-0.381411	-0.319547	-0.218285	0.0671608	NA	0.91596	0.276782	0.452	0.344862	0.57027	0.243919	0.279975	0.552881	0.25554	0.592541	0.65198	0.185766
7626	IL19	-0.00901197	0.0451891	0.20217	0.208915	0.16195	0.0331747	-0.0263423	-0.077009	0.143358	-0.402751	0.350066	-0.310745	0.271903	0.0118068	0.276387	0.141444	0.0242673	0.299633	-0.183553	0.273931	0.199137	0.205202	NA	0.309118	0.245174	0.161	0.793174	0.130115	0.885673	0.31269	0.504886	0.500855	0.300288	0.32388	0.489616
7627	IL1A	-0.142475	0.0110547	0.00818134	-0.101075	-0.215498	-0.172215	0.0390403	-0.328511	-0.015918	0.291444	-0.213363	-0.170514	-0.0817348	-0.175175	-0.157796	-0.0443532	-0.0511251	-0.379871	0.0688348	-0.0467254	0.145245	-0.128882	NA	0.274431	0.303373	0.557	0.254145	0.62312	0.205428	0.375615	0.425257	0.32987	0.481657	0.552795	0.257436
7628	IL1B	0.0437404	0.04226	0.2003	-0.0895963	-0.0243015	0.133123	0.312507	0.182463	0.0837837	0.423318	0.201696	-0.184495	0.0954692	0.220247	-0.162934	-0.0162591	-0.0315383	-0.0170646	-0.0728692	0.157389	0.117043	0.283557	NA	0.206831	0.671145	0.433	0.363512	0.776075	0.110096	0.308646	0.51054	0.523865	0.280781	0.291555	0.53528
7629	IL1F10	-0.240194	-0.196782	-0.333712	0.0716115	0.0598473	-0.176645	-0.352046	0.114443	-0.467733	-0.800201	0.0961086	-0.212331	-0.441842	-0.0664088	0.111927	0.0312962	-0.203291	0.322986	-0.256484	-0.13708	-0.318671	-0.348753	Nonessential_DepMap	0.255203	0.296605	0.353	0.452225	0.440075	0.356473	0.26981	0.568942	0.43739	0.359131	0.327275	0.485087
7630	IL1R1	-0.135137	-0.140285	-0.173598	-0.183347	-0.241583	-0.113385	0.0857598	-0.218421	-0.00834923	0.128316	0.0432037	-0.189882	-0.0380227	-0.177505	-0.118261	-0.248433	-0.446581	-0.036586	-0.141138	-0.139432	-0.249458	-0.0977373	NA	0.300336	0.497252	0.508	0.294136	0.32383	0.489683	0.420245	0.376497	0.722645	0.141075	0.622765	0.205676
7631	IL1R2	-0.174026	0.0447141	-0.0218035	-0.00419313	-0.383008	-0.231221	0.0816182	-0.589674	0.127233	-0.0899983	0.253235	-0.105097	-0.103435	-0.313547	-0.00165318	-0.00673307	-0.395794	-0.370223	-0.20895	0.298378	-0.174585	0.130978	NA	0.379073	0.515529	0.329	0.482804	0.626	0.203426	0.17968	0.7455	0.462768	0.334637	0.37943	0.420868
7632	IL1RAP	0.0843046	0.155181	0.142597	0.152137	0.204739	-0.0779567	0.23015	0.188609	-0.344522	-0.0120157	0.472316	0.0328619	0.0494691	0.170583	0.239014	0.0652599	0.0790445	0.330434	0.325097	-0.0147345	-0.235496	0.52069	NA	0.470435	0.643653	0.296	0.528708	0.213955	0.669678	0.379723	0.420534	0.353596	0.451493	0.392405	0.406265
7633	IL1RAPL1	0.0894725	0.132837	0.197457	-0.0480389	0.13242	0.240989	0.00663364	0.490535	-0.0085571	-0.0399568	0.053224	0.100014	0.0801093	0.0882942	-0.0754419	-0.0206358	0.227306	0.0375341	0.104723	0.16095	0.100208	0.294706	NA	0.355591	0.522984	0.239	0.621602	0.385068	0.414463	0.373765	0.427401	0.128836	0.889961	0.21693	0.66368
7634	IL1RAPL2	-0.0688879	-0.0739783	0.0303746	0.014291	0.204882	0.0106837	-0.158722	-0.0416289	0.0629962	-0.240043	-0.0774014	-0.126311	-0.0846789	0.00432659	-0.0281535	0.0567355	0.262664	0.147101	-0.115958	-0.0319988	-0.166205	0.226954	NA	0.229122	0.173316	0.626	0.203426	0.377185	0.423446	0.31114	0.507044	0.601295	0.220912	0.46595	0.331661
7635	IL1RL1	0.0385788	0.105131	-0.181514	0.0367952	0.0348736	0.197526	0.32561	0.241011	0.15404	0.370685	0.280535	-0.0386904	0.101234	0.0531927	0.00188858	0.0717019	-0.0536964	0.123444	0.161756	0.0485051	-0.249182	-0.113847	NA	0.574425	0.700623	0.372	0.429457	0.375145	0.425801	0.58875	0.230069	0.407605	0.38976	0.4892	0.310514
7636	IL1RL2	-0.0197403	0.0584831	-0.0704654	-0.158492	-0.105271	-0.348541	0.0845225	-0.435747	-0.261336	0.210654	-0.0416094	-0.0454156	0.00428195	-0.0180872	-0.0756446	-0.241339	-0.086593	-0.12395	0.094917	0.0220492	-0.0404222	-0.100509	NA	0.419794	0.57931	0.46	0.337242	0.507405	0.294645	0.364065	0.438821	0.54558	0.263142	0.68103	0.166834
7637	IL1RN	-0.121581	0.075336	-0.0922116	0.0500695	0.182001	-0.101803	0.0850893	0.0925875	-0.296194	-0.0322789	0.202457	0.0871863	-0.449502	-0.00242582	-0.0779902	0.178129	-0.0794196	0.443421	-0.164423	0.315095	-0.215794	0.0313713	NA	0.432879	0.318103	0.53	0.275724	0.322155	0.491935	0.0322285	1.49176	0.508645	0.293585	0.686585	0.163306
7638	IL2	-0.200263	0.0308271	0.143326	0.094003	0.105351	-0.278025	-0.322151	0.043522	-0.599571	-0.40693	-0.237372	-0.0926647	-0.449018	-0.0591072	0.092314	0.0956921	0.121771	0.0889308	0.198498	-0.136844	0.507276	-0.220624	NA	0.56887	0.464111	0.404	0.393619	0.490975	0.308941	0.26246	0.580937	0.466845	0.330827	0.23077	0.63682
7639	IL20	-0.043274	0.0492019	0.100659	0.102426	0.132151	0.201908	0.138286	0.339497	0.064318	0.48957	-0.212997	0.0104068	-0.10252	-0.0377093	0.115443	0.0894084	0.0585817	0.205721	0.0641205	0.0342833	0.00993677	0.191381	NA	0.867859	0.520523	0.474	0.324222	0.26782	0.572157	0.137795	0.860767	0.41314	0.383903	0.334865	0.47513
7640	IL20RA	-0.00657164	-0.188773	-0.00143684	0.15992	-0.190441	0.229763	0.0920856	0.0328695	0.426657	0.155243	0.028928	-0.101453	0.146181	-0.0644423	0.240045	0.079794	-0.245939	-0.134943	-0.241746	-0.1358	0.243025	-0.245899	NA	0.525386	0.210092	0.384	0.415669	0.183846	0.735546	0.578645	0.237588	0.507415	0.294637	0.504805	0.296876
7641	IL20RB	0.0153607	0.112344	-0.004743	0.0187871	0.126756	0.0653938	0.201861	0.0232605	0.107527	0.643055	-0.239334	-0.0914013	0.00435219	0.133131	-0.0563643	0.0939385	0.107232	0.14628	0.109563	0.115124	-0.115315	0.105829	NA	0.412452	0.321046	0.5	0.30103	0.219948	0.65768	0.34887	0.457336	0.30244	0.519361	0.38519	0.414325
7642	IL21	0.0987531	0.0371569	-0.193193	-0.0104116	0.0747462	-0.274848	0.155429	-0.178632	-0.371065	0.114144	0.196714	0.111848	0.00937033	0.175041	0.135777	-0.1566	-0.01198	0.161473	-0.20355	0.277864	-0.140948	-0.245438	Nonessential_DepMap	0.267872	0.790954	0.26	0.585027	0.422685	0.373983	0.44309	0.353508	0.448785	0.347962	0.295855	0.528921
7643	IL21R	0.0520144	-0.108729	-0.0496754	-0.0150864	-0.105221	0.0212701	-0.211276	-0.16586	0.2084	-0.26476	-0.157792	0.0905465	-0.0065157	0.0720125	-0.0434338	0.0132609	-0.388616	0.178173	-0.245342	0.0278838	0.0694999	-0.168851	NA	0.255371	0.253276	0.365	0.437707	0.594325	0.225976	0.48453	0.314679	0.54527	0.263388	0.460385	0.336879
7644	IL22	-0.196222	-0.161611	0.129383	-0.0422696	-0.159732	-0.168583	-0.440676	-0.302448	-0.0347181	-0.376509	-0.504843	-0.0660016	-0.314046	-0.208618	-0.178685	0.0941455	-0.110341	-0.209122	-0.249307	-0.0739143	-0.100273	0.359038	Nonessential_DepMap	0.20872	0.440387	0.447	0.349692	0.477235	0.321268	0.32242	0.491578	0.559465	0.252227	0.105933	0.974967
7645	IL22RA1	-0.261461	-0.37212	-0.863643	-0.278062	-0.310141	-0.621856	0.326357	-0.783826	-0.459887	0.527019	0.125695	-0.141105	-0.131649	-0.511627	-0.419659	-0.136464	-0.0850505	-0.535231	-0.563337	-0.180903	-1.33403	-0.393258	NA	1.07934	1.12984	0.445	0.35164	0.385497	0.413978	0.477655	0.320886	0.265601	0.575769	0.125416	0.901649
7646	IL22RA2	0.0187173	0.202915	0.222849	0.136528	-0.123893	0.406446	0.0384016	0.338844	0.474047	0.175057	-0.0982543	-0.0925093	0.110213	0.0384485	0.253883	0.0191732	-0.0368231	-0.210963	0.135317	0.270513	0.333349	0.112349	NA	1.13338	0.285599	0.5	0.30103	0.100972	0.995799	0.67907	0.168085	0.211365	0.674967	0.106497	0.972661
7647	IL23A	-0.0642303	-0.00356621	0.0221759	-0.096548	-0.0750699	-0.338696	-0.778696	-0.650011	-0.0273812	-0.504055	-1.05334	-0.0405219	-0.0145999	-0.137569	0.0732196	-0.266316	-0.218567	0.0684271	0.173514	-0.180646	0.0596467	-0.015295	NA	0.550514	0.907383	0.411	0.386158	0.385789	0.41365	0.479085	0.319587	0.38319	0.416586	0.46042	0.336846
7648	IL23R	-0.104638	0.337875	-0.0483442	0.0682254	0.133202	-0.415326	0.216236	-0.115584	-0.715068	0.375891	0.0565809	0.268447	-0.351995	-0.230365	0.0323014	0.10415	0.0468165	0.219588	0.401833	0.273917	0.105101	-0.201789	NA	0.415098	0.753425	0.469	0.328827	0.328235	0.483815	0.232435	0.633698	0.050067	1.30045	0.393242	0.405341
7649	IL24	-0.17483	-0.359729	-0.189043	-0.381415	-0.415678	-0.386098	-0.260571	-0.311529	-0.460668	-0.433546	-0.087595	-0.224845	-0.148122	-0.151521	-0.185008	-0.577822	-0.40327	-0.428085	-0.473116	-0.246342	-0.153098	-0.224988	NA	0.355104	0.519246	0.602	0.220404	0.324203	0.489184	0.125305	0.902033	0.22006	0.657459	0.37451	0.426537
7650	IL25	-0.0128851	0.0741217	0.168615	0.0955007	-0.061551	-0.105402	0.511894	0.0951101	-0.305915	0.492924	0.530863	-0.0603712	-0.0130599	0.0347759	0.120676	0.0703258	-0.0592677	-0.0638344	0.0251754	0.123068	0.199184	0.138046	Nonessential_DepMap	0.457623	1.21751	0.53	0.275724	0.496405	0.304164	0.378375	0.422078	0.421745	0.37495	0.249495	0.602938
7651	IL26	-0.041377	0.109458	0.0605429	0.165499	0.0264942	0.0045975	-0.204968	-0.0357534	0.0449484	-0.0986773	-0.311259	-0.01707	-0.240958	0.133897	0.114162	0.216836	-0.148729	0.201718	0.293636	-0.0747208	0.0369326	0.0841532	Nonessential_DepMap	0.409442	0.552044	0.292	0.534617	0.0727565	1.13813	0.249315	0.603252	0.383391	0.416358	0.49331	0.30688
7652	IL27	0.228956	0.164499	0.244906	0.395338	-0.113241	0.203766	0.128826	-0.140413	0.547945	-0.0529437	0.310596	0.371209	0.129794	0.185864	0.429303	0.361374	-0.0555046	-0.170977	0.356243	-0.0272446	0.403053	0.0867603	NA	0.403587	0.397875	0.139	0.856985	0.0152914	1.81555	0.56225	0.250071	0.246687	0.607855	0.031263	1.50497
7653	IL27RA	-0.0132566	-0.365054	-0.253201	-0.263598	-0.573155	-0.0835159	-0.254755	0.0391876	-0.206219	-0.233545	-0.275965	0.123889	-0.0394845	-0.124175	-0.198238	-0.328958	-0.573087	-0.573222	-0.365429	-0.364679	-0.186203	-0.320199	NA	0.235476	0.647808	0.463	0.334419	0.330415	0.48094	0.0366735	1.43565	0.28673	0.542527	0.359095	0.444791
7654	IL2RA	0.0906242	0.00540376	0.250749	0.344923	0.240858	0.0336771	0.134984	-0.195959	0.263313	0.171703	0.0982651	0.171253	0.0535907	0.0470292	0.262894	0.426951	0.193964	0.287752	0.111564	-0.100756	0.26069	0.240808	NA	0.233598	0.159433	0.191	0.718967	0.0182789	1.73805	0.11251	0.948809	0.321725	0.492515	0.122373	0.912313
7655	IL2RB	-0.229194	-0.603365	-0.183292	-0.178239	-0.494086	-0.515326	0.0340596	-0.19325	-0.837401	0.14199	-0.0738706	-0.180428	-0.167716	-0.339436	-0.254532	-0.101945	-0.770223	-0.217949	-0.730392	-0.476337	0.128985	-0.495569	NA	0.539494	0.294983	0.344	0.463442	0.658115	0.181698	0.24979	0.602425	0.0761015	1.11861	0.454125	0.342825
7656	IL2RG	0.198681	0.175343	0.235581	0.1471	0.175123	-0.222859	0.000786219	-0.334783	-0.110935	-0.196687	0.19826	0.114108	0.162753	0.31918	0.168167	0.126033	0.120343	0.229903	0.163337	0.187349	0.427015	0.0441467	NA	0.325584	0.19044	0.173	0.761954	0.199185	0.700743	0.152075	0.817942	0.164275	0.784429	0.347928	0.458511
7657	IL3	0.132144	0.199215	0.245482	0.127421	0.294631	0.111776	0.0971828	0.0723719	0.151181	0.375059	-0.180693	0.186354	0.121723	0.0883547	0.158584	0.0962583	0.394788	0.194473	-0.0524692	0.4509	0.349144	0.141819	Nonessential_DepMap	0.969653	0.509219	0.0598	1.2233	0.179555	0.745802	0.0988365	1.00508	0.28312	0.548029	0.075622	1.12135
7658	IL31	-0.183576	-0.102021	0.137271	0.117549	-0.0742641	-0.0568317	-0.527448	-0.136017	0.0223537	-0.47168	-0.583216	-0.62455	0.0897573	-0.015934	0.0140294	0.221068	-0.228436	0.0799078	-0.225491	0.0214486	-0.0682091	0.342751	Nonessential_DepMap	0.327136	0.73127	0.501	0.300162	0.469705	0.328175	0.454545	0.342423	0.56627	0.246976	0.18055	0.743403
7659	IL31RA	-0.102718	-0.398572	-0.0756825	-0.177124	-0.250204	-0.263156	-0.0653684	-0.307837	-0.218476	-0.0822407	-0.048496	-0.104874	0.0524774	-0.255758	-0.162338	-0.19191	-0.131123	-0.369286	-0.57685	-0.220294	-0.224499	0.0731339	NA	0.407918	0.237022	0.39	0.408935	0.33128	0.479805	0.341005	0.467239	0.200405	0.698091	0.559655	0.25208
7660	IL32	0.214381	0.0804559	0.212743	0.205974	0.238901	0.212033	0.114549	-0.0482026	0.472269	0.618183	-0.389085	0.360081	0.127103	0.155959	0.151028	0.26092	0.0482116	0.429591	-0.0512696	0.212181	0.0297737	0.395711	NA	0.486666	0.361687	0.146	0.835647	0.137519	0.861636	0.135655	0.867565	0.241025	0.617939	0.154522	0.81101
7661	IL33	0.282613	-0.020672	0.0850001	0.182601	0.0505869	-0.256904	0.242951	-0.195252	-0.318556	0.137733	0.348169	0.179234	0.355527	0.313077	0.123244	0.241959	0.104359	-0.00318532	-0.0651378	0.0237939	0.213591	-0.0435906	NA	0.350655	0.458995	0.0369	1.43297	0.100242	0.99895	0.165515	0.781163	0.53015	0.275601	0.37884	0.421544
7662	IL34	0.0408294	0.199896	0.0548919	-0.0684198	-0.0369549	0.186866	-0.21296	0.230037	0.143695	-0.55324	0.12732	-0.0371183	0.207163	-0.0475567	0.0470691	-0.183909	0.199739	-0.273649	0.239499	0.160292	0.173134	-0.0633499	NA	0.387873	0.444627	0.537	0.270026	0.40487	0.392684	0.414565	0.382407	0.117528	0.929857	0.55972	0.252029
7663	IL36A	-0.225919	-0.0520511	-0.039925	-0.141335	-0.335015	0.210194	-0.139858	0.109673	0.310715	-0.2848	0.00508347	-0.0870922	-0.26904	-0.321624	-0.00445774	-0.278213	-0.258967	-0.411064	0.0227274	-0.12683	-0.271133	0.191283	Nonessential_DepMap	0.546067	0.229409	0.396	0.402305	0.365655	0.436928	0.298805	0.524612	0.63691	0.195922	0.29999	0.522893
7664	IL36B	-0.116684	-0.187199	-0.086326	-0.00186486	0.0556875	0.0127302	-0.0853554	-0.0834485	0.108909	-0.384633	0.213923	-0.0736912	-0.194354	-0.0820051	-0.00534631	0.00161659	-0.031131	0.142506	-0.0878498	-0.286548	-0.111516	-0.0611358	Nonessential_DepMap	0.288353	0.26393	0.431	0.365523	0.536875	0.270127	0.34506	0.462105	0.28986	0.537812	0.57492	0.240393
7665	IL36G	0.0690757	-0.0417033	0.236673	0.0139624	-0.0942259	-0.270969	0.303697	-0.285924	-0.256013	-0.0272094	0.634603	0.187314	-0.157021	0.176934	-0.0922872	0.120212	-0.160705	-0.0277464	-0.146083	0.0626769	0.0721212	0.401224	NA	0.324382	0.492506	0.348	0.458421	0.39135	0.407435	0.37063	0.431059	0.62595	0.20346	0.368708	0.433318
7666	IL36RN	0.0140351	-0.296197	-0.0419729	-0.0720896	-0.200124	-0.51214	0.215408	-0.533717	-0.490563	-0.11975	0.550566	-0.162627	0.107602	0.09713	-0.119268	-0.0249114	-0.310308	-0.0899409	-0.286455	-0.30594	0.106819	-0.190765	Nonessential_DepMap	0.668421	0.796122	0.398	0.400117	0.70239	0.153422	0.354925	0.449863	0.301225	0.521109	0.35819	0.445887
7667	IL37	-0.320328	-0.271028	-0.159873	-0.0391222	-0.0202587	-0.171402	-0.295095	-0.210222	-0.132581	-0.683589	0.0933987	-0.261515	-0.38791	-0.311559	-0.124751	0.0465062	-0.161003	0.120486	-0.22035	-0.321706	0.153714	-0.47346	NA	0.517641	0.439097	0.189	0.723538	0.578595	0.237625	0.44301	0.353586	0.370025	0.431769	0.40389	0.393737
7668	IL3RA	-0.0672027	-0.178686	-0.199023	-0.19453	-0.208053	0.0299178	-0.0354717	-0.10449	0.164326	0.0150127	-0.0859561	-0.204724	-0.0925576	0.0956731	-0.342972	-0.0460891	-0.476051	0.0599457	-0.173166	-0.184207	-0.423829	0.0257831	NA	0.368617	0.136008	0.568	0.245652	0.353915	0.451101	0.363825	0.439107	0.688685	0.161979	0.46637	0.331269
7669	IL4	0.0684696	0.18019	-0.0268975	0.134234	0.0124745	0.123391	-0.237672	0.199502	0.0472795	-0.0742699	-0.401075	0.103241	0.0786449	0.023523	-0.0112957	0.279765	0.00605233	0.0188967	0.217278	0.143103	-0.250466	0.196671	NA	0.451463	0.251548	0.276	0.559091	0.414013	0.382985	0.75546	0.121789	0.149255	0.826071	0.49298	0.307171
7670	IL4I1	-0.16591	0.119625	-0.690945	-0.303851	-0.28132	0.114352	0.153333	0.0656869	0.163016	-0.219949	0.526615	-0.145859	-0.0874043	-0.264466	-0.321463	-0.286238	-0.468683	-0.0939567	-0.0367107	0.275962	-1.03681	-0.345078	NA	0.315379	0.61987	0.463	0.334419	0.137648	0.86123	0.41882	0.377973	0.28143	0.55063	0.139153	0.856509
7671	IL4R	-0.340799	-0.243788	-0.0833158	-0.118716	-0.108913	-0.086199	-0.753354	0.0436022	-0.216	-1.09642	-0.410283	-0.164647	-0.434036	-0.423712	-0.150645	-0.0867865	-0.144689	-0.0731377	0.0536079	-0.541183	-0.257907	0.0912753	NA	0.128144	0.61001	0.242	0.616185	0.528	0.277366	0.50728	0.294752	0.24032	0.61921	0.54889	0.260515
7672	IL5	-0.0870393	0.0982632	-0.264843	-0.0807397	-0.322144	0.0332081	0.120145	0.233432	-0.167015	0.00618355	0.234107	-0.129371	-0.0896632	-0.0420837	0.0382788	-0.199758	-0.352939	-0.291349	0.0525797	0.143947	-0.125523	-0.404163	NA	0.306172	0.482923	0.75	0.124939	0.42217	0.374513	0.31668	0.499379	0.389825	0.40913	0.400995	0.396861
7673	IL5RA	0.134671	0.165485	0.295112	0.0737959	-0.0148022	0.236451	0.225992	0.0252901	0.447612	0.115553	0.33643	0.230138	0.0619465	0.111928	-0.0773305	0.224922	-0.0237705	-0.00583388	0.230239	0.100731	0.379905	0.210319	NA	0.547812	0.49468	0.102	0.9914	0.0918075	1.03712	0.53017	0.275585	0.117617	0.92953	0.0852456	1.06933
7674	IL6	-0.0780633	0.22427	-0.268488	-0.19267	-0.0664121	0.293793	-0.0902137	0.206829	0.380756	-0.216867	0.0364397	-0.129838	-0.00690268	-0.0974496	-0.110446	-0.274895	-0.0842151	-0.0486091	0.245074	0.203465	-0.40476	-0.132216	NA	0.753194	0.208643	0.658	0.181774	0.431915	0.364602	0.625425	0.203825	0.23876	0.622038	0.360655	0.442908
7675	IL6R	0.0494427	-0.185972	0.130579	0.020647	0.152636	0.205464	-0.0747898	0.376603	0.0343239	-0.0747306	-0.0748489	-0.0228651	-0.0665578	0.237751	0.0904725	-0.0491785	0.279264	0.0260076	-0.395995	0.0240513	0.224285	0.0368728	NA	0.35263	0.276906	0.393	0.405607	0.155436	0.808448	0.436455	0.360061	0.429	0.367543	0.125066	0.902861
7676	IL6ST	-0.398703	-0.241578	-0.0983342	-0.176315	-0.17594	-0.0842514	-0.103937	-0.0659552	-0.102548	-0.01969	-0.188183	-0.615716	-0.305399	-0.274994	-0.112424	-0.240207	-0.157708	-0.194171	-0.2022	-0.280957	0.0329537	-0.229622	NA	0.0996438	0.237089	0.194	0.712198	0.32077	0.493806	0.481145	0.317724	0.48201	0.316944	0.716245	0.144938
7677	IL7	0.224323	0.0929645	0.419322	0.197541	0.115667	0.357258	0.624812	0.158761	0.555755	0.415348	0.834275	0.230064	0.288323	0.154583	0.240194	0.154888	0.0707899	0.160544	0.0384859	0.147443	0.413773	0.424872	NA	1.31678	1.06242	0.09	1.04576	0.128889	0.889784	0.606425	0.217223	0.234853	0.629204	0.0244102	1.61243
7678	IL7R	-0.0580938	-0.0648199	-0.078388	-0.0823148	0.072297	-0.00329239	-0.063049	0.0817057	-0.0882905	-0.33941	0.213312	-0.00638051	-0.315723	0.147822	0.06757	-0.2322	0.160768	-0.0161736	-0.199059	0.0694196	0.318316	-0.475092	NA	0.240767	0.161406	0.492	0.308035	0.69037	0.160918	0.319105	0.496066	0.4723	0.325782	0.34705	0.459608
7679	IL9	-0.085228	-0.194283	-0.0172698	-0.0363612	-0.00620526	-0.0795991	-0.311086	-0.320244	0.161046	0.028074	-0.650246	0.00552977	0.00681123	-0.268025	-0.182248	0.109526	0.327823	-0.340234	0.043396	-0.431963	-0.00466814	-0.0298715	Nonessential_DepMap	0.269222	0.372475	0.567	0.246417	0.513345	0.289591	0.486301	0.313095	0.54678	0.262187	0.345425	0.461646
7680	IL9R	0.0335159	0.1426	0.0280298	0.225048	0.160771	-0.125396	-0.0219183	-0.10004	-0.150752	0.0821115	-0.125948	0.0798457	0.110359	-0.0896565	0.196409	0.253686	0.0928299	0.228711	0.0129212	0.272279	0.0741211	-0.0180615	NA	0.217463	0.206814	0.395	0.403403	0.0685305	1.16412	0.364198	0.438662	0.122539	0.911726	0.3742	0.426896
7681	ILDR1	-0.0709602	-0.0875277	0.0921752	-0.0723899	-0.0841565	-0.0340397	-0.210473	-0.0297277	-0.0383517	-0.367162	-0.0537838	0.0910399	-0.215784	-0.0881365	-0.254568	0.109788	-0.114932	-0.0533809	-0.200787	0.0257316	0.332691	-0.148341	NA	0.127194	0.296545	0.508	0.294136	0.460225	0.33703	0.660565	0.180084	0.52872	0.276774	0.488501	0.311134
7682	ILDR2	0.0826563	0.153541	-0.084918	-0.0350799	-0.0439155	0.223101	-0.189155	-0.048573	0.494775	-0.264465	-0.113845	0.0600908	0.00108076	0.186797	-0.0708704	0.000710571	-0.0926892	0.00485827	0.177549	0.129532	-0.14938	-0.0204556	NA	0.669618	0.231255	0.322	0.492144	0.662275	0.178962	0.38262	0.417232	0.145704	0.83653	0.78683	0.104119
7683	ILF2	-0.813255	-1.10441	-0.844727	-0.864025	-0.772534	-0.905158	-1.18342	-1.09022	-0.72009	-1.27231	-1.09452	-1.01837	-0.95789	-0.463507	-0.676903	-1.05115	-0.86937	-0.675699	-0.929846	-1.27897	-0.92366	-0.765793	essential_DepMap	1.24497	1.96356	0.0368	1.43415	0.00302761	2.5189	0.006223	2.206	0.00154858	2.81006	0.0455875	1.34115
7684	ILF3	-0.892188	-1.06697	-1.6439	-0.946746	-0.702063	-0.881962	-0.985097	-1.19678	-0.56714	-0.947624	-1.02257	-0.940695	-0.797002	-0.938868	-0.864569	-1.02892	-0.336517	-1.06761	-1.18367	-0.95027	-1.74481	-1.543	essential_DepMap	1.67194	1.32783	0.000802	3.09583	0.0104146	1.98236	0.124097	0.906238	0.00185896	2.73073	0.00044205	3.35453
7685	ILK	-0.244838	-0.244444	-1.30201	-0.395139	-0.31934	-0.552556	-0.683674	-0.732594	-0.372519	-0.937585	-0.429763	-0.445929	-0.405689	0.117105	-0.536865	-0.253413	-0.250927	-0.387752	-0.445914	-0.042973	-1.19816	-1.40586	NA	0.498284	0.778191	0.262	0.581699	0.151208	0.820424	0.306125	0.514101	0.303975	0.517162	0.00571825	2.24274
7686	ILKAP	-0.13252	-0.118166	0.037269	-0.122279	0.0170206	-0.407905	-0.0601154	-0.657212	-0.158597	0.0370433	-0.157274	-0.316692	-0.135247	0.0543811	-0.211623	-0.0329341	0.0829111	-0.0488699	-0.0935902	-0.142743	-0.0140869	0.0886248	NA	0.936714	0.145585	0.357	0.447332	0.5142	0.288868	0.55561	0.25523	0.54065	0.267084	0.702335	0.153456
7687	ILVBL	0.0739622	-0.0767907	0.0572243	-0.0942152	0.0101016	0.263148	-0.0471563	0.104157	0.422139	0.175952	-0.270265	0.110435	0.248565	-0.137113	-0.237756	0.0493253	0.0816402	-0.061437	-0.155645	0.00206356	0.229287	-0.114839	NA	0.722174	0.360688	0.411	0.386158	0.527005	0.278185	0.273466	0.563097	0.598985	0.222584	0.354965	0.449814
7688	IMMP1L	0.0933371	0.135937	-0.00433503	0.0861749	-0.386511	-0.0478981	-0.0154486	0.0505854	-0.146382	-0.0527334	0.0218362	0.0221078	0.20222	0.0556837	0.22107	-0.0487203	-0.499772	-0.273249	0.174933	0.0969409	0.208019	-0.216689	NA	0.151669	0.210155	0.332	0.478862	0.394597	0.403846	0.277259	0.557115	0.216845	0.663851	0.380571	0.419564
7689	IMMP2L	-0.0233127	0.131723	0.0254976	-0.0016328	-0.0140415	-0.0730788	-0.202117	-0.221482	0.0753245	-0.131159	-0.273075	-0.0678207	0.0506088	-0.0527262	-0.0446084	0.0413428	-0.0285536	0.000470518	-0.200081	0.463527	0.251787	-0.200792	NA	0.346595	0.316867	0.5	0.30103	0.488545	0.311095	0.49335	0.306845	0.198644	0.701926	0.20404	0.690285
7690	IMMT	-0.711478	-0.455916	-0.407417	-0.606728	-0.565874	-0.682829	-0.549415	-0.765594	-0.600064	-0.625119	-0.473711	-0.694082	-0.776394	-0.663958	-0.622981	-0.590475	-0.497206	-0.634542	-0.321147	-0.590684	-0.460276	-0.354558	essential_DepMap	1.36771	0.720927	0.0289	1.5391	0.046044	1.33683	0.035059	1.4552	0.132853	0.87663	0.3039	0.517269
7691	IMP3	-1.26022	-1.32155	-1.53792	-1.56944	-1.87909	-1.29413	-1.44793	-1.52003	-1.06823	-1.91117	-0.984689	-0.917227	-1.33493	-1.5285	-1.03179	-2.10708	-2.79663	-0.96155	-1.45709	-1.18601	-1.14741	-1.92843	NA	2.00636	1.6833	0.00263	2.58004	8.3345e-05	4.07912	0.00961875	2.01688	0.0013315	2.87566	0.011676	1.9327
7692	IMP4	-1.25164	-1.43766	-1.44001	-1.45088	-1.32521	-1.52691	-1.43128	-1.6746	-1.37923	-1.64555	-1.21701	-1.32213	-1.08061	-1.35219	-1.76172	-1.14004	-0.65402	-1.9964	-1.22382	-1.65149	-1.62435	-1.25567	essential_DepMap	3.2289	3.25787	6.88e-05	4.16241	0.00103674	2.98433	0.051252	1.29029	0.00141665	2.84874	0.0038777	2.41143
7693	IMPA1	-0.157815	0.0376855	0.0236181	0.196957	-0.0562362	-0.16833	0.00578957	0.0956261	-0.432286	-0.118105	0.129685	-0.397946	-0.140469	0.0649693	0.361692	0.0322217	0.00318761	-0.11566	-0.110927	0.186298	-0.258983	0.306219	NA	0.353596	0.3071	0.43	0.366532	0.246378	0.608398	0.602285	0.220198	0.39291	0.405707	0.29938	0.523777
7694	IMPA2	0.259172	-0.131847	-0.101089	-0.0184871	-0.161694	0.0798493	0.354843	0.151721	0.00797794	0.547899	0.161787	0.21521	0.192784	0.369523	0.0759074	-0.112882	-0.310904	-0.0124849	-0.575829	0.312135	-0.232065	0.0298862	NA	0.2835	0.835579	0.0853	1.06905	0.506395	0.295511	0.524295	0.280424	0.43842	0.35811	0.385695	0.413756
7695	IMPACT	0.0691012	0.0494211	0.0635978	-0.0637341	0.186611	0.207553	-0.308231	0.113583	0.301523	-0.397708	-0.218754	0.0973004	-0.0651318	0.175135	-0.0390541	-0.088414	0.205738	0.167484	0.122468	-0.0236258	0.295174	-0.167978	NA	0.646276	0.475409	0.123	0.910095	0.51256	0.290255	0.246965	0.607365	0.43972	0.356824	0.503673	0.297851
7696	IMPAD1	-0.187843	-0.171932	0.085754	-0.0358927	-0.0839448	0.150535	0.252198	-0.305704	0.606775	0.528988	-0.0245914	-0.236893	-0.219316	-0.107321	0.134859	-0.206645	-0.0333797	-0.13451	-0.272221	-0.0716433	0.20355	-0.0320418	NA	0.447354	0.582953	0.349	0.457175	0.589055	0.229844	0.35602	0.448526	0.362125	0.441141	0.495535	0.304926
7697	IMPDH1	-0.0809293	0.234212	-0.102101	0.22139	0.0559968	-0.0984563	-0.072532	0.0250837	-0.221996	0.0959954	-0.241059	0.0816791	0.0704282	-0.394895	0.408075	0.0347059	0.296071	-0.184078	0.311857	0.156567	-0.00426085	-0.199941	NA	0.260914	0.136237	0.461	0.336299	0.344928	0.462272	0.524775	0.280027	0.265295	0.576271	0.575825	0.239709
7698	IMPDH2	-1.0038	-1.12842	-0.875524	-1.32909	-1.01482	-1.00967	-1.19005	-0.91904	-1.10031	-1.11479	-1.26532	-0.868623	-1.17417	-0.968611	-1.13984	-1.51835	-1.10024	-0.929391	-1.29642	-0.960423	-0.475701	-1.27535	NA	1.70068	2.58411	0.00469	2.32883	0.00660458	2.18015	0.00471605	2.32642	0.00038169	3.41829	0.0803053	1.09526
7699	IMPG1	0.0157055	0.0540931	-0.15615	0.0595532	0.0198081	0.278732	0.156964	0.0221712	0.535292	0.162442	0.151486	-0.10243	0.142364	0.00718278	0.182691	-0.0635842	0.0809199	-0.0413036	0.293594	-0.185408	-5.7438e-05	-0.312242	NA	0.562923	0.466349	0.678	0.16877	0.170145	0.769181	0.52527	0.279617	0.286087	0.543502	0.568575	0.245212
7700	IMPG2	-0.0560069	-0.0564758	0.144008	-0.192028	-0.000499969	-0.490174	-0.369841	-0.478345	-0.502002	-0.622956	-0.116726	0.0327686	-0.0993649	-0.101424	-0.112687	-0.271369	0.124425	-0.125425	0.0920983	-0.20505	0.275869	0.0121458	NA	0.519009	0.316782	0.625	0.20412	0.67782	0.168886	0.54319	0.265048	0.59094	0.228457	0.429274	0.367265
7701	INA	-0.137185	-0.205157	0.0975192	-0.00706759	0.0759227	-0.130252	0.0526708	-0.349082	0.088578	0.0937463	0.0115952	-0.230539	-0.16056	-0.0204573	0.172422	-0.186557	-0.0653978	0.217243	-0.0673577	-0.342957	0.117622	0.0774159	NA	0.36197	0.409677	0.448	0.348722	0.57411	0.241005	0.41772	0.379115	0.338915	0.469909	0.31215	0.505637
7702	INAFM1	-0.174653	-0.191695	-0.108192	0.0493721	-0.132545	-0.254544	-0.11833	-0.0313697	-0.477718	0.0524526	-0.289112	-0.0529315	-0.268371	-0.202656	0.0552277	0.0435165	0.137643	-0.402732	-0.462204	0.078815	0.0672076	-0.283591	NA	0.236153	0.161248	0.523	0.281498	0.550605	0.25916	0.33974	0.468853	0.49488	0.3055	0.57621	0.239419
7703	INAFM2	-0.0805978	-0.251052	-0.125312	0.0279659	-0.00596035	0.106831	-0.189278	0.460458	-0.246797	-0.0281643	-0.350391	0.029735	-0.0202217	-0.251307	-0.0200688	0.0760007	0.0374483	-0.0493689	-0.394316	-0.107789	-0.229444	-0.0211797	NA	0.3215	0.268363	0.389	0.41005	0.414345	0.382638	0.56578	0.247352	0.38169	0.418289	0.291355	0.535578
7704	INCA1	0.0326528	-0.0936622	0.061629	0.00280626	0.0279988	-0.154211	-0.16254	-0.0572028	-0.251219	0.0666789	-0.391759	-0.0148145	0.0353152	0.0774576	0.112642	-0.10703	-0.0301296	0.0861272	-0.15184	-0.0354845	0.143997	-0.020739	NA	0.25886	0.21983	0.598	0.223299	0.34587	0.461087	0.647285	0.188904	0.390515	0.408362	0.196007	0.707728
7705	INCENP	-0.501375	-0.954132	-1.41919	-0.825502	-1.33909	-0.543197	-0.849694	-0.77768	-0.308715	-0.765662	-0.933725	-0.608702	-0.588596	-0.306826	-0.823806	-0.827198	-1.97816	-0.700027	-1.01434	-0.893926	-1.39538	-1.44299	essential_DepMap	0.750404	1.12491	0.143	0.844664	0.0553935	1.25654	0.0209066	1.67972	0.0510075	1.29237	0.0108859	1.96314
7706	INF2	0.0490869	0.238501	0.0939944	-0.0622859	0.217944	0.291934	0.267808	0.170033	0.413836	0.262011	0.273606	-0.00568645	0.0624103	0.0905368	0.0325278	-0.1571	0.516828	-0.0809405	0.267631	0.209371	-0.0181243	0.206113	NA	0.607307	0.812726	0.187	0.728158	0.443351	0.353252	0.435291	0.361221	0.1314	0.881405	0.434485	0.362025
7707	ING1	-0.125399	0.252136	0.0428292	-0.293504	-0.137611	-0.077169	-0.772186	0.0711908	-0.225529	-0.551847	-0.992524	-0.129238	-0.0665074	-0.180452	-0.417293	-0.169716	-0.29045	0.0152267	0.229448	0.274825	-0.00708575	0.0927442	NA	0.149547	0.798548	0.628	0.20204	0.313515	0.503742	0.487845	0.311718	0.08055	1.09393	0.265306	0.576254
7708	ING2	0.229444	0.23453	0.108269	0.112553	0.244432	-0.220584	0.232099	-0.10776	-0.333407	0.170645	0.293553	0.193648	0.206792	0.287892	0.0720754	0.153031	0.118203	0.370662	0.156461	0.3126	-0.0160372	0.232574	NA	0.317413	0.777739	0.116	0.935542	0.251245	0.599903	0.199351	0.700382	0.16173	0.791209	0.30175	0.520353
7709	ING3	-0.195724	0.0251193	-0.155083	0.0326002	-0.0639152	0.0518221	-0.926412	0.0214947	0.0821495	-1.7205	-0.132324	-0.267022	0.139415	-0.459566	0.381299	-0.316098	-0.0411595	-0.0866709	-0.0883954	0.138634	-0.259181	-0.0509855	NA	0.266502	0.461903	0.487	0.312471	0.462508	0.33488	0.632865	0.198689	0.553405	0.256957	0.56386	0.248829
7710	ING4	0.0445045	0.0905609	0.221367	0.0841359	-0.0972736	0.0231195	0.234104	-0.0539944	0.100233	-0.117515	0.585723	0.264034	-0.230826	0.100306	0.0235825	0.144689	-0.179935	-0.0146127	0.149327	0.031795	0.396604	0.0461305	NA	0.212766	0.453836	0.258	0.58838	0.344465	0.462855	0.308985	0.510063	0.49383	0.306423	0.109009	0.962536
7711	ING5	0.138764	0.112203	0.082776	0.0223897	0.17355	0.0628104	0.0916862	0.0393137	0.086307	0.233722	-0.0503491	0.0835526	0.141807	0.190933	0.0443337	0.000445705	0.311148	0.0359512	0.130827	0.0935803	-0.145057	0.310609	NA	0.489705	0.613064	0.254	0.595166	0.0174106	1.75919	0.384595	0.414996	0.210885	0.675955	0.136675	0.864311
7712	INHA	0.0349088	-0.0194047	0.208197	0.115797	-0.0829263	-0.0251634	0.267209	-0.189215	0.138888	0.423084	0.111333	0.271574	-0.113908	-0.0529394	-0.0403587	0.271953	0.0478101	-0.213663	0.00287716	-0.0416867	0.266721	0.149672	NA	0.288775	0.302801	0.386	0.413413	0.266632	0.574089	0.30642	0.513683	0.49703	0.303617	0.249355	0.603182
7713	INHBA	0.0732944	0.0844537	0.0972046	0.150975	0.0393094	0.171973	0.00152265	0.0446342	0.299312	-0.154055	0.1571	0.0970337	0.176052	-0.0532029	0.0708894	0.23106	0.0507783	0.0278405	0.12244	0.0464673	0.170941	0.0234686	NA	0.463783	0.166292	0.289	0.539102	0.0430855	1.36567	0.51125	0.291367	0.206507	0.685066	0.31933	0.49576
7714	INHBB	-0.155906	-0.213703	-0.29238	-0.394536	-0.336799	-0.421058	-0.304601	-0.249862	-0.592253	-0.539458	-0.0697446	-0.0434688	-0.379356	-0.0448933	-0.425195	-0.363878	-0.20681	-0.466788	-0.200633	-0.226772	-0.531254	-0.0535057	NA	0.444507	0.402859	0.522	0.282329	0.079936	1.09726	0.307579	0.512043	0.399475	0.39851	0.284351	0.546145
7715	INHBC	-0.123253	-0.162405	0.156423	-0.301702	-0.253557	-0.370635	-0.203813	-0.550286	-0.190984	0.191727	-0.599353	-0.1644	-0.195401	-0.00995706	-0.373008	-0.230397	-0.378411	-0.128703	0.0630224	-0.387832	-0.0883662	0.401213	NA	0.294744	0.458939	0.477	0.321482	0.27672	0.557959	0.16893	0.772295	0.45078	0.346035	0.345705	0.461294
7716	INHBE	-0.206851	-0.42745	-0.110918	-0.161967	-0.212082	0.0929127	-0.171756	0.0118146	0.174011	-0.0197881	-0.323723	-0.485139	-0.222781	0.0873677	-0.267387	-0.0565469	-0.281897	-0.142267	-0.436402	-0.418499	-0.0265452	-0.19529	NA	0.247157	0.203062	0.47	0.327902	0.28773	0.541015	0.2912	0.535809	0.126074	0.899376	0.30214	0.519792
7717	INIP	-0.366452	-0.382742	-0.493279	-0.288143	-0.479269	-0.323378	-0.597236	-0.0429681	-0.603789	-0.477268	-0.717203	-0.425021	-0.415535	-0.2588	-0.539512	-0.0367737	-0.640648	-0.317889	-0.330912	-0.434573	-0.310306	-0.676252	NA	0.453081	0.685817	0.2	0.69897	0.192209	0.716226	0.154627	0.810715	0.190885	0.719228	0.182875	0.737846
7718	INMT	0.212537	-0.0449559	-0.0312712	0.0824581	0.00411068	0.0785701	0.0456536	-0.100958	0.258098	-0.274846	0.366154	0.190781	0.26022	0.186609	0.0199591	0.144957	0.0599727	-0.0517513	0.0183908	-0.108303	0.0994355	-0.161978	NA	0.443529	0.60095	0.1	1	0.267647	0.572437	0.56136	0.250759	0.209181	0.679478	0.65239	0.185493
7719	INO80	-1.56805	-1.07025	-1.93456	-1.30616	-0.762023	-0.829433	-0.786778	-0.39996	-1.25891	-0.963967	-0.609589	-1.89464	-1.60807	-1.20146	-0.938289	-1.67404	-1.182	-0.342042	-0.550425	-1.59007	-2.55897	-1.31014	essential_DepMap	1.01588	1.65652	0.00108	2.96658	0.00256997	2.59007	0.0573945	1.24113	0.0100409	1.99823	0.0026858	2.57093
7720	INO80B	-0.173783	0.0282395	0.131843	-0.30541	-0.356439	-0.0722934	0.140032	-0.336297	0.19171	-0.164024	0.444088	-0.20427	-0.070352	-0.246728	-0.28492	-0.325901	-0.0677972	-0.645081	-0.0575438	0.114023	0.00542005	0.258266	NA	0.242733	0.351915	0.449	0.347754	0.278995	0.554404	0.458448	0.33871	0.433675	0.362836	0.307405	0.512289
7721	INO80C	0.0677399	0.00337826	-0.232074	-0.0872269	0.0521888	0.0450611	0.151056	-0.208385	0.298507	0.0634258	0.238686	-0.0241252	0.0670753	0.16027	0.126909	-0.301363	0.0172255	0.087152	0.0910701	-0.0843136	-0.0239574	-0.440191	NA	0.564889	0.35806	0.379	0.421361	0.35992	0.443795	0.401235	0.396601	0.385485	0.413993	0.40305	0.394641
7722	INO80D	0.137772	0.340067	0.0331202	0.0633431	0.303309	-0.13108	0.316116	0.0248429	-0.287002	0.374483	0.257749	0.254546	-0.0096652	0.168434	0.186934	-0.0602475	0.301511	0.305106	0.334721	0.345412	0.141851	-0.0756104	NA	0.400696	0.696372	0.122	0.91364	0.3375	0.471726	0.080087	1.09644	0.0440795	1.35576	0.25657	0.590794
7723	INO80E	0.0495428	0.0685246	0.0900779	-0.111459	0.0381141	-0.140658	-0.0828811	-0.336286	0.0549696	-0.0975932	-0.0681689	0.0718584	-0.0273026	0.104072	0.0240414	-0.246959	-0.0777169	0.153945	-0.0266751	0.163724	0.10248	0.077676	NA	0.450029	0.288602	0.379	0.421361	0.38375	0.415952	0.418245	0.378569	0.326105	0.486642	0.34875	0.457486
7724	INPP1	-0.110183	0.0481026	0.0111203	-0.0765038	0.128124	0.0236187	-0.269987	-0.123048	0.170286	-0.373232	-0.166741	-0.0775442	-0.0183484	-0.234656	-0.163291	0.0102835	-0.0516737	0.307922	0.188048	-0.0918428	-0.216572	0.238813	NA	0.268649	0.487289	0.387	0.412289	0.45043	0.346373	0.42455	0.372072	0.42161	0.375089	0.28983	0.537857
7725	INPP4A	-0.157472	-0.170624	-0.0885583	-0.180799	0.0359725	-0.205532	0.11876	-0.0648475	-0.346216	-0.109282	0.346803	-0.0223924	-0.261453	-0.18857	-0.0918486	-0.26975	-0.0150029	0.0869479	-0.39952	0.0582724	-0.0780958	-0.0990208	NA	0.428973	0.276392	0.433	0.363512	0.252605	0.597558	0.58748	0.231007	0.531505	0.274493	0.457505	0.339604
7726	INPP4B	0.104426	0.0692457	0.125402	0.158808	-0.0963493	0.232623	-0.152898	0.280204	0.185041	-0.619274	0.313479	0.183274	0.000330655	0.129673	0.1248	0.192816	-0.197661	0.00496241	0.0427875	0.0957039	0.11343	0.137374	NA	0.773851	0.335386	0.175	0.756962	0.1513	0.820161	0.748855	0.125602	0.370025	0.431769	0.382425	0.417454
7727	INPP5A	0.159813	0.268077	-0.071658	0.181666	0.180473	0.27181	-0.255163	0.474184	0.0694367	-0.041992	-0.468335	0.138144	0.15282	0.188476	0.26563	0.0977014	0.369494	-0.00854743	0.404813	0.131341	-0.0474396	-0.0958765	NA	0.675469	0.58102	0.217	0.66354	0.177958	0.749682	0.228205	0.641675	0.0910965	1.0405	0.35865	0.445329
7728	INPP5B	-0.128443	0.182352	0.0789817	0.370247	0.0861965	-0.0434698	-0.41929	0.0294984	-0.116438	-0.285454	-0.553126	-0.342394	0.00143991	-0.0443751	0.2129	0.527594	0.224155	-0.0517626	0.182718	0.181986	-0.102346	0.26031	NA	0.397208	0.74625	0.419	0.377786	0.0916562	1.03784	0.197625	0.704158	0.29189	0.534781	0.43849	0.35804
7729	INPP5D	0.0948681	-0.0672677	0.055478	-0.0393374	-0.0129605	0.527142	0.0527733	0.524579	0.529705	-0.137984	0.243531	0.240398	-0.151541	0.195747	0.0335529	-0.112228	-0.224739	0.198818	-0.188889	0.054354	-0.248722	0.359678	NA	0.888559	0.308472	0.254	0.595166	0.46866	0.329142	0.55767	0.253623	0.66483	0.177289	0.30564	0.51479
7730	INPP5E	0.0640589	0.0694634	-0.136386	0.0876722	0.320323	0.120036	0.166469	-0.181718	0.42179	-0.0739578	0.406896	-0.0113342	-0.0160179	0.219529	0.223323	-0.0479785	0.277124	0.363522	0.0623999	0.076527	-0.0151934	-0.257579	NA	0.396969	0.514085	0.435	0.361511	0.22676	0.644434	0.0595955	1.22479	0.261058	0.583263	0.55163	0.258352
7731	INPP5F	-0.274855	-0.0090718	0.247696	-0.0331297	-0.126677	-0.239719	0.137136	-0.372325	-0.107114	0.110486	0.163785	-0.423634	-0.16494	-0.235992	-0.23008	0.16382	-0.00593227	-0.247422	0.023217	-0.0413606	0.26846	0.226932	NA	0.252336	0.355729	0.307	0.512862	0.29502	0.530149	0.514685	0.288458	0.69953	0.155194	0.147725	0.830546
7732	INPP5J	0.0624016	0.123443	0.111361	0.113156	0.15286	0.403032	0.352483	0.36321	0.442854	0.358638	0.346329	-0.00971077	-0.0875859	0.284501	0.0950971	0.131215	0.215781	0.0899389	0.175521	0.0713645	-0.0476088	0.270331	NA	1.29317	0.799341	0.245	0.610834	0.144118	0.841283	0.171755	0.765091	0.273985	0.562273	0.155735	0.807614
7733	INPP5K	0.0448906	0.172044	0.0313697	0.0781881	0.117217	0.034719	-0.00974691	0.147558	-0.0781202	0.156053	-0.175546	0.0784522	0.093362	-0.0371426	0.100932	0.0554446	0.196303	0.0381298	0.284229	0.0598597	-0.110419	0.173158	NA	0.478986	0.221758	0.144	0.841638	0.264325	0.577862	0.43051	0.366017	0.162553	0.789005	0.482895	0.316147
7734	INPPL1	0.0533243	0.29718	-0.0688858	0.061917	0.090699	0.357675	-0.365825	0.456904	0.258446	-0.0854004	-0.646249	-0.061712	0.147685	0.0739998	-0.153702	0.277536	0.160623	0.0207755	0.162924	0.431437	-0.144096	0.00632456	NA	0.704488	0.55687	0.493	0.307153	0.326315	0.486363	0.124413	0.905134	0.106066	0.974424	0.394455	0.404003
7735	INS	-0.0522863	0.0332062	0.218052	0.137592	-0.334548	-0.0495233	-0.169087	0.0422836	-0.14133	-0.0224434	-0.31573	-0.150593	0.0332875	-0.0395536	0.221761	0.0534231	-0.280303	-0.388794	0.175458	-0.109046	0.129664	0.306441	Nonessential_DepMap	0.300895	0.304934	0.719	0.143271	0.214765	0.668036	0.27776	0.55633	0.505975	0.295871	0.3236	0.489991
7737	INSC	0.117596	0.10586	0.0761818	0.0844486	-0.0103453	-0.0419586	0.0102541	0.281224	-0.365141	-0.137167	0.157675	0.0247813	0.235703	0.0923026	0.0489166	0.119981	0.0153005	-0.0359912	0.142137	0.0695841	0.0952843	0.0570793	NA	0.296743	0.522539	0.351	0.454693	0.322638	0.491285	0.595225	0.225319	0.26055	0.584109	0.2165	0.664542
7738	INSIG1	-0.0138541	-0.334239	0.156293	-0.272524	-0.172401	-0.137474	0.317728	-0.308273	0.0333254	0.562507	0.0729484	0.0665646	-0.243595	0.135468	-0.516228	-0.0288204	-0.13234	-0.212463	-0.394771	-0.273706	0.243192	0.069394	NA	0.514279	1.09786	0.551	0.258848	0.290855	0.536323	0.39138	0.407401	0.50724	0.294787	0.145945	0.835811
7739	INSIG2	0.0349937	-0.0347304	0.133087	0.0109601	0.0525216	-0.0494246	-0.209021	0.404559	-0.503408	-0.0362806	-0.38176	0.00847334	0.126348	-0.0298403	0.0290057	-0.00708562	-0.14076	0.245803	-0.00905605	-0.0604048	0.0307867	0.235387	NA	0.591938	0.389186	0.382	0.417937	0.455675	0.341345	0.51816	0.285536	0.60354	0.219294	0.258795	0.587044
7736	INS-IGF2	0.159867	-0.132371	-0.381347	0.0435614	0.145303	0.18907	-0.936902	-0.0115566	0.389696	-0.507207	-1.3666	0.359048	0.112075	0.00847794	0.124239	-0.0371165	0.120322	0.170283	-0.161373	-0.103369	-0.496985	-0.26571	NA	0.616014	0.943608	0.176	0.754487	0.274035	0.562194	0.221192	0.655231	0.221195	0.655225	0.23371	0.631323
7740	INSL3	-0.290739	-0.225869	-0.0718693	-0.0912091	-0.0643892	0.118182	-0.139789	-0.19123	0.427594	-0.369707	0.0901281	-0.620643	-0.0962187	-0.155355	-0.19297	0.0105514	-0.0547901	-0.0739883	-0.464512	0.0127753	0.0113936	-0.155132	NA	0.260891	0.277646	0.399	0.399027	0.420045	0.376704	0.525225	0.279655	0.39373	0.404801	0.56248	0.249893
7741	INSL4	0.213063	0.0262144	0.039326	0.126933	0.196027	0.263674	-0.161643	0.369895	0.157453	-0.419265	0.0959792	0.225351	0.0974108	0.316427	0.132285	0.121582	0.143352	0.248703	0.105283	-0.0528539	0.124369	-0.0457169	NA	0.718953	0.204969	0.134	0.872895	0.241305	0.617434	0.133817	0.87349	0.468235	0.329536	0.581265	0.235626
7742	INSL5	0.0525607	-0.115567	-0.267915	-0.287252	-0.0050221	-0.50137	-0.0308794	-0.266993	-0.735747	0.523937	-0.585696	-0.000132677	0.165	-0.0071848	-0.217726	-0.356778	0.0413272	-0.0513714	-0.196842	-0.0342926	-0.407689	-0.12814	Nonessential_DepMap	0.812049	0.344571	0.295	0.530178	0.253285	0.596391	0.464645	0.332879	0.406755	0.390667	0.32774	0.484471
7743	INSL6	-0.258737	-0.210035	-0.111035	0.0070528	-0.127272	0.283032	-0.51955	0.409031	0.157032	-0.613593	-0.425508	-0.206144	-0.0711286	-0.498937	-0.00292435	0.01703	-0.0267586	-0.227784	0.158608	-0.578679	0.117837	-0.339907	Nonessential_DepMap	0.583143	0.673316	0.319	0.496209	0.65287	0.185173	0.595225	0.225319	0.300485	0.522177	0.45646	0.340597
7744	INSM1	0.125295	0.0122424	0.241651	0.11329	0.259392	0.481303	0.133169	0.419179	0.543427	0.213682	0.0526562	0.0730118	0.108053	0.194821	0.119198	0.107383	0.123977	0.394807	0.214655	-0.19017	0.250868	0.232433	NA	0.936406	0.329216	0.335	0.474955	0.229725	0.638792	0.225222	0.647388	0.42035	0.376389	0.118294	0.927037
7745	INSM2	0.0364307	0.0591425	0.0001307	0.303378	-0.0693728	0.182527	-0.169841	-0.34031	0.705365	-0.109066	-0.230615	-0.138412	0.0365675	0.211136	0.285082	0.321674	0.256309	-0.395055	0.121741	-0.00345571	0.258361	-0.2581	Nonessential_DepMap	0.437972	0.194292	0.21	0.677781	0.0129739	1.88693	0.380735	0.419377	0.52434	0.280387	0.502155	0.299162
7746	INSR	-0.152033	0.00338714	-0.230285	-0.0911454	-0.104626	0.00177401	-0.0649885	-0.0869886	0.0905366	0.06106	-0.191037	-0.125652	-0.180591	-0.149856	-0.0346655	-0.147625	-0.18032	-0.0289315	0.0714017	-0.0646274	-0.0792795	-0.38129	NA	0.430714	0.201153	0.553	0.257275	0.373756	0.427412	0.588715	0.230095	0.4725	0.325598	0.54347	0.264824
7747	INSRR	0.0253178	0.0624661	0.0176426	-0.183153	-0.246496	-0.0477189	0.041365	-0.294742	0.199304	0.130752	-0.048022	-0.234026	0.235087	0.0748928	-0.41982	0.0535145	-0.262324	-0.230667	0.0076131	0.117319	0.123847	-0.0885614	Nonessential_DepMap	0.397191	0.183437	0.356	0.44855	0.50608	0.295781	0.413455	0.383572	0.307665	0.511922	0.439075	0.357461
7748	INTS1	-1.73616	-1.86524	-1.33796	-1.2199	-2.38693	-1.1175	-1.62667	-1.19277	-1.04222	-1.59894	-1.65441	-1.28626	-1.839	-2.08323	-1.02411	-1.41569	-2.79051	-1.98336	-1.85941	-1.87108	-1.48681	-1.18911	NA	1.32334	2.11363	0.00026	3.58503	0.00243625	2.61328	0.000111195	3.95391	0.000188955	3.72364	0.00212075	2.67351
7749	INTS10	-0.86458	-0.769868	-1.51098	-1.54477	-1.88595	-1.38119	-2.49136	-1.13045	-1.63193	-1.38858	-3.59414	-0.384758	-1.05801	-1.15097	-1.20385	-1.88569	-1.84573	-1.92616	-0.662112	-0.877624	-2.59521	-0.426755	NA	1.64895	1.79032	0.078	1.10791	0.00564856	2.24806	0.0013788	2.8605	0.00988105	2.0052	0.0301484	1.52074
7750	INTS11	-1.29911	-1.3793	-1.23008	-1.7479	-1.25017	-1.26795	-1.41457	-1.42233	-1.11357	-1.62867	-1.20048	-1.60141	-1.34189	-0.954042	-1.32334	-2.17247	-1.60815	-0.892191	-1.32153	-1.43706	-1.85985	-0.600315	NA	1.54224	1.75017	0.00227	2.64397	0.000569115	3.2448	0.0198257	1.70277	0.00049165	3.30834	0.0889884	1.05067
7751	INTS12	-0.176315	-0.128082	0.109303	-0.233372	-0.382846	-0.38036	-0.570992	-0.248864	-0.511855	-0.368843	-0.773142	-0.222425	-0.0838214	-0.222698	-0.295098	-0.171646	-0.463549	-0.302143	-0.265507	0.00934323	0.304787	-0.0861798	NA	0.587951	0.759923	0.296	0.528708	0.406695	0.390731	0.21319	0.671233	0.273215	0.563495	0.281355	0.550745
7752	INTS13	-0.423835	-0.578737	-0.285887	-0.547758	-0.701819	-0.648167	-0.622494	-0.85047	-0.445864	-0.672296	-0.572692	-0.601815	-0.373299	-0.296392	-0.602146	-0.49337	-0.399098	-1.00454	-0.522587	-0.634887	-0.221282	-0.350492	NA	1.662	0.895769	0.0437	1.35952	0.0127689	1.89384	0.122785	0.910856	0.0250005	1.60205	0.2512	0.59998
7753	INTS14	-1.04919	-1.24954	-1.21511	-1.30101	-1.11956	-0.852303	-1.00599	-1.00457	-0.700036	-1.14849	-0.863497	-1.07611	-1.17152	-0.899926	-1.17506	-1.42695	-0.942147	-1.29697	-1.57298	-0.926102	-1.29178	-1.13843	NA	1.06631	1.55549	0.00672	2.17263	0.000448695	3.34805	0.00597007	2.22402	0.00020991	3.67797	0.0007325	3.13519
7754	INTS2	-0.743734	-0.994001	-0.995511	-1.46202	-0.681805	-0.996568	-1.22822	-1.04006	-0.953078	-0.74114	-1.71529	-0.841887	-0.569221	-0.820095	-1.23186	-1.69218	-0.396311	-0.967299	-1.03301	-0.954989	-1.46243	-0.528595	essential_DepMap	1.25097	1.21784	0.0139	1.85699	0.00473472	2.32471	0.0721945	1.1415	0.00766565	2.11545	0.111856	0.951341
7755	INTS3	-0.795525	-0.667321	-0.688502	-1.45933	-0.861221	-1.37152	-0.773601	-1.8748	-0.868234	-0.722664	-0.824537	-0.800017	-0.664408	-0.92215	-1.78025	-1.1384	-0.531152	-1.19129	-0.608962	-0.725681	-0.55766	-0.819345	essential_DepMap	1.85358	1.1195	0.0311	1.50724	0.00251652	2.5992	0.0157056	1.80395	0.0139606	1.85509	0.0757275	1.12075
7756	INTS4	-1.0161	-1.03138	-0.6797	-1.05072	-0.819438	-1.14462	-0.757185	-1.22352	-1.06571	-0.850655	-0.663716	-0.832553	-1.0439	-1.17185	-0.880898	-1.22054	-0.823667	-0.815209	-1.2853	-0.777449	-0.953475	-0.405925	essential_DepMap	2.67461	1.08974	0.00806	2.09366	0.0115695	1.93669	0.0223775	1.65019	0.0055794	2.25341	0.115575	0.937136
7757	INTS5	-0.852169	-0.839532	-0.679551	-0.804708	-0.813839	-0.448072	-0.322882	-0.647076	-0.249068	-0.411024	-0.234741	-1.0001	-0.720401	-0.836007	-0.431864	-1.17755	-0.749358	-0.878319	-0.664442	-1.01462	-0.582739	-0.776363	essential_DepMap	0.832671	0.417584	0.00211	2.67572	0.0122121	1.91321	0.031535	1.50121	0.0151281	1.82022	0.0162557	1.78899
7758	INTS6	-1.57862	-2.05095	-1.84324	-1.96759	-1.68497	-1.46359	-2.0422	-1.48884	-1.43835	-1.56921	-2.51519	-1.73076	-1.63292	-1.3722	-1.82876	-2.10641	-1.53289	-1.83706	-1.81003	-2.29187	-1.25001	-2.43646	NA	2.35048	3.43942	0.000153	3.81531	4.525e-05	4.34438	0.00029607	3.52861	6.06e-05	4.21753	0.000182555	3.73861
7759	INTS6L	-0.034509	0.12048	-0.00157948	-0.0871189	0.147624	-0.121061	-0.346641	-0.151416	-0.0907072	0.0815123	-0.774795	-0.111624	-0.015554	0.0236505	-0.156604	-0.0176334	0.160325	0.134924	-0.0367457	0.277706	0.138781	-0.14194	NA	0.16537	0.360941	0.476	0.322393	0.25403	0.595115	0.336015	0.473641	0.361245	0.442198	0.198935	0.701289
7760	INTS7	-0.992187	-1.29285	-0.696331	-0.783167	-1.36234	-0.863782	-1.17629	-0.853623	-0.873941	-1.57886	-0.773717	-1.0071	-1.202	-0.767456	-0.441268	-1.12507	-1.49994	-1.22474	-1.17052	-1.41518	-0.754949	-0.637714	essential_DepMap	0.89839	1.48371	0.0162	1.79048	0.053923	1.26823	0.00805277	2.09405	0.001715	2.76574	0.0246382	1.60839
7761	INTS8	-0.800187	-0.672797	-1.33953	-1.28087	-1.13052	-0.727831	-0.701873	-0.612974	-0.842688	-0.500211	-0.903535	-0.548958	-0.818537	-1.03307	-1.23537	-1.32636	-0.733627	-1.52742	-0.749368	-0.596226	-1.98611	-0.692946	NA	0.961181	0.877953	0.00517	2.28651	0.0181385	1.7414	0.00221129	2.65535	0.0288865	1.53931	0.0193219	1.71395
7762	INTS9	-1.25265	-1.34143	-1.34486	-1.14378	-1.86741	-1.47092	-1.96583	-1.19985	-1.74199	-2.33547	-1.59619	-1.59181	-1.16052	-1.00561	-1.10295	-1.18461	-2.05847	-1.67635	-1.26124	-1.42161	-1.13117	-1.55855	NA	2.61033	2.78141	0.00612	2.21325	0.0087213	2.05942	0.000616925	3.20977	0.0022885	2.64045	0.0071101	2.14812
7763	INTU	0.261366	0.0656092	0.157222	0.326474	0.257005	0.128384	-0.171507	0.0334314	0.223336	-0.063692	-0.279322	0.225977	0.423156	0.134964	0.241821	0.411126	0.274967	0.239042	0.25132	-0.120101	0.196192	0.118252	NA	0.373814	0.227249	0.0621	1.20691	0.047651	1.32193	0.132304	0.878425	0.22153	0.654567	0.29947	0.523647
7764	INVS	-0.0241258	-0.028817	0.162483	0.0801284	0.267768	0.185845	0.145986	0.325084	0.0466066	0.107412	0.184559	-0.0279576	0.0246666	-0.0690864	0.0169436	0.143313	0.289738	0.245799	0.0159428	-0.0735768	0.461723	-0.136758	NA	0.716242	0.265128	0.744	0.128427	0.39057	0.408301	0.069996	1.15493	0.686045	0.163647	0.41893	0.377858
7765	IP6K1	-0.464095	-0.145607	-0.500213	-0.0878107	-0.234284	-0.39171	-0.474037	-0.3045	-0.47892	-0.273461	-0.674613	-0.628937	-0.576556	-0.186791	-0.269651	0.0940298	-0.206595	-0.261973	-0.112606	-0.178608	-0.648323	-0.352102	NA	0.332346	1.09312	0.231	0.636388	0.612625	0.212805	0.25293	0.597	0.51297	0.289908	0.156963	0.804204
7766	IP6K2	0.0673211	0.0913882	0.234471	-0.0488097	0.124011	-0.512192	-0.316541	-0.184316	-0.840069	-0.426807	-0.206276	0.0880397	0.167345	-0.0534216	-0.113967	0.016348	0.0900563	0.157965	0.195448	-0.0126717	0.271588	0.197354	NA	0.678268	0.541445	0.224	0.649752	0.215605	0.666341	0.4901	0.309715	0.349122	0.457023	0.13713	0.862868
7767	IP6K3	-0.0247243	-0.176216	-0.00837238	-0.117233	0.164551	-0.0414565	0.301762	-0.024007	-0.058906	0.299763	0.30376	-0.0206663	-0.157499	0.103992	0.0275993	-0.262066	0.341704	-0.0126011	-0.228968	-0.123465	-0.219763	0.203018	NA	0.21037	0.648494	0.464	0.333482	0.5686	0.245193	0.439027	0.357509	0.56206	0.250217	0.5676	0.245958
7768	IPCEF1	-0.0898034	-0.00441576	0.301138	0.0907272	-0.00472325	0.0436133	0.008258	0.298997	-0.211771	0.148955	-0.132439	-0.106508	0.0914868	-0.254389	0.0370392	0.144415	0.0105812	-0.0200277	0.0478514	-0.0566829	0.355181	0.247095	NA	0.399803	0.171885	0.642	0.192465	0.326475	0.48615	0.538495	0.268818	0.513725	0.289269	0.157395	0.803009
7769	IPMK	-0.557008	-0.500409	-0.809314	-0.375352	-0.419889	-0.81619	-1.11519	-0.612206	-1.02017	-1.43006	-0.800313	-0.45759	-0.822447	-0.390988	-0.228912	-0.521792	-0.547504	-0.292274	-0.446935	-0.553882	-0.988773	-0.629855	NA	0.99621	1.25154	0.104	0.982967	0.152809	0.815851	0.2491	0.603627	0.095902	1.01817	0.0070365	2.15264
7770	IPO11	-1.18887	-0.969491	-1.2486	-0.639529	-1.61087	-0.462961	-0.60974	-0.401462	-0.52446	-0.424845	-0.794634	-1.3664	-1.20757	-0.992648	-0.73185	-0.547207	-1.23901	-1.98273	-0.893684	-1.0453	-1.13665	-1.36055	essential_DepMap	0.645815	0.934884	0.0073	2.13668	0.140454	0.852466	0.00237565	2.62422	0.025261	1.59755	0.0144968	1.83873
7771	IPO13	-1.60104	-2.05583	-1.4207	-1.72369	-1.61752	-0.771967	-1.21136	-0.826367	-0.717567	-0.962177	-1.46055	-1.39313	-1.49058	-1.9194	-1.80427	-1.64311	-1.8341	-1.40095	-2.11687	-1.99478	-1.62816	-1.21323	NA	2.33182	2.22705	1.79e-06	5.74715	5.625e-06	5.24988	0.00248405	2.60484	6.145e-06	5.21148	0.000960025	3.01772
7772	IPO4	-0.231778	-0.0557999	-0.187382	-0.0771419	-0.0596851	-0.0334507	-0.631567	-0.138297	0.0713953	-1.18779	-0.0753435	-0.00733258	-0.474033	-0.213969	-0.0762465	-0.0780374	-0.0998841	-0.0194862	-0.0986807	-0.0129191	-0.121163	-0.253601	NA	0.328415	0.357686	0.448	0.348722	0.519275	0.284603	0.48079	0.318045	0.736235	0.132984	0.5331	0.273191
7773	IPO5	-0.526125	-0.502828	-0.415842	-0.498217	-0.325542	-0.392469	-0.133174	0.270732	-1.05567	-0.337262	0.0709141	-0.717384	-0.520808	-0.340182	-0.456733	-0.5397	-0.0615727	-0.58951	-0.629623	-0.376034	-0.360982	-0.470702	NA	0.471163	0.195213	0.048	1.31876	0.016018	1.79539	0.371501	0.430041	0.105687	0.975978	0.207775	0.682407
7774	IPO7	-0.935173	-0.947104	-0.871503	-0.787012	-0.626369	-1.14666	-0.812528	-1.25928	-1.03405	-0.613554	-1.0115	-1.06857	-0.786598	-0.950349	-0.782506	-0.791517	-0.667184	-0.585553	-1.00657	-0.887634	-1.20996	-0.533045	essential_DepMap	3.02038	1.71393	0.00177	2.75203	0.00031319	3.50419	0.0108429	1.96485	0.00448185	2.34854	0.0521941	1.28238
7775	IPO8	0.0140858	0.073611	-0.0898834	0.0411377	0.136549	0.0795854	-0.337485	0.186843	-0.027672	-0.433616	-0.241354	-0.122077	-0.102314	0.266649	-0.0355314	0.117807	0.094904	0.178194	-0.0384964	0.185718	-0.0847288	-0.095038	NA	0.456733	0.674238	0.21	0.677781	0.503115	0.298333	0.275355	0.560107	0.53049	0.275323	0.254615	0.594116
7776	IPO9	-0.453338	-0.32055	-0.463428	-0.470067	-0.575247	-0.39108	-0.251313	-0.622709	-0.159451	-0.619049	0.116422	-0.476118	-0.264991	-0.618906	-0.246951	-0.693182	-0.470546	-0.679948	-0.0150797	-0.626021	-0.262638	-0.664219	essential_DepMap	0.788415	0.383966	0.0902	1.04479	0.264662	0.577308	0.0124834	1.90367	0.367995	0.434158	0.176762	0.75261
7777	IPP	-0.0306276	-0.0377538	0.139421	-0.113641	-0.130818	-0.0999356	0.170372	-0.316242	0.116371	0.324395	0.0163488	-0.118165	0.00277313	0.0235095	-0.218834	-0.00844709	-0.187842	-0.0737946	-0.107217	0.0317092	-0.0285957	0.307438	NA	0.29624	0.487362	0.759	0.119758	0.441775	0.354799	0.63774	0.195356	0.6185	0.20866	0.424686	0.371932
7778	IPPK	-0.647537	-0.991706	-0.735012	-0.467119	-0.174005	-0.89442	-0.245534	-0.894892	-0.893948	-0.00595552	-0.485112	-0.653152	-0.568531	-0.720927	-0.490029	-0.444208	-0.340392	-0.0076193	-1.21858	-0.764836	-1.02292	-0.447102	NA	2.2421	0.429206	0.0158	1.80134	0.0324995	1.48812	0.432485	0.364029	0.000690815	3.16064	0.0796535	1.0988
7779	IQCA1	-0.10833	-0.18936	-0.163367	-0.222949	-0.30048	-0.0847588	-0.0475129	-0.515439	0.345922	-0.201536	0.10651	-0.0961856	-0.183017	-0.0457883	-0.248399	-0.197499	-0.0685623	-0.532398	-0.149853	-0.228867	-0.0304494	-0.296285	NA	0.382482	0.200718	0.523	0.281498	0.31539	0.501152	0.408335	0.388983	0.38788	0.411303	0.59046	0.22881
7780	IQCA1L	-0.0676181	-0.0504341	-0.0674173	0.0647485	0.0222132	0.115084	0.104378	-0.163468	0.393637	-0.370929	0.579685	0.0453763	-0.0290241	-0.219206	0.0553231	0.074174	-0.011966	0.0563923	-0.174943	0.0740744	0.0420707	-0.176905	NA	0.527275	0.389382	0.558	0.253366	0.32994	0.481565	0.60981	0.214805	0.58189	0.235159	0.69498	0.158028
7781	IQCB1	-0.0814198	-0.0143932	-0.366392	-0.0712338	0.0932762	-0.319921	-0.0439418	-0.435173	-0.204669	-0.0365951	-0.0512886	0.12979	-0.39449	0.0204412	-0.110038	-0.0324299	-0.161132	0.347684	-0.191317	0.16253	-0.536632	-0.196152	NA	0.476721	0.285335	0.47	0.327902	0.515385	0.287868	0.530555	0.27527	0.452175	0.344693	0.241155	0.617704
7782	IQCC	-0.353421	-0.272571	-0.142349	-0.17585	-0.275195	-0.250378	-0.434098	0.253544	-0.754299	-0.449539	-0.418657	-0.45385	-0.306128	-0.300286	-0.329479	-0.0222213	-0.565346	0.014956	-0.237186	-0.307956	-0.329485	0.0447863	NA	0.255171	0.658536	0.187	0.728158	0.364885	0.437844	0.292775	0.533466	0.381995	0.417942	0.623185	0.205383
7783	IQCD	0.156945	0.0734085	0.207374	0.194447	0.181245	0.215975	0.00451089	-0.0289514	0.460902	0.17554	-0.166518	0.124169	0.123041	0.223624	0.155843	0.233051	0.312837	0.0496522	0.162455	-0.0156383	0.223021	0.191728	NA	0.553721	0.37702	0.149	0.826814	0.0248735	1.60426	0.227257	0.643484	0.229683	0.638871	0.269965	0.568693
7784	IQCE	0.0462558	-0.141207	-0.123647	0.110735	-0.273634	0.199729	0.0128433	0.0677623	0.331695	0.0563749	-0.0306884	0.0332486	0.0253756	0.0801433	0.084513	0.136956	-0.675795	0.128526	-0.188785	-0.0936289	-0.0514299	-0.195865	NA	0.660638	0.314576	0.433	0.363512	0.297605	0.52636	0.520043	0.28396	0.543705	0.264637	0.422845	0.373819
7785	IQCF1	-0.0377105	0.16212	0.016956	-0.00369219	-0.105372	-0.0669613	0.14885	0.168003	-0.301926	0.104867	0.192833	0.0987605	-0.0893558	-0.122536	0.00173065	-0.00911504	-0.162821	-0.0479234	0.0460119	0.278228	0.191885	-0.157972	Nonessential_DepMap	0.292	0.400925	0.426	0.37059	0.13282	0.876737	0.608745	0.215565	0.218741	0.66007	0.41582	0.381095
7786	IQCF2	0.0454983	-0.024123	0.00605934	0.128067	0.146591	0.0833099	-0.0616211	0.175124	-0.00850423	-0.121053	-0.00218951	0.042196	0.0168078	0.0774912	0.0791077	0.177027	0.239464	0.053718	-0.193072	0.144826	-0.0189979	0.0311165	NA	0.661871	0.274558	0.516	0.28735	0.106949	0.970825	0.0886975	1.05209	0.303615	0.517677	0.45776	0.339362
7787	IQCF3	-0.00636668	0.0176271	-0.0595601	0.0113424	-0.101007	0.340505	0.0703113	0.795443	-0.114433	-0.168888	0.309511	-0.269109	-0.0928856	0.342894	-0.0702917	0.0929764	-0.0779674	-0.124046	0.196945	-0.161691	-0.183023	0.0639033	NA	0.407248	0.30271	0.522	0.282329	0.415815	0.3811	0.46565	0.33194	0.381115	0.418944	0.45315	0.343758
7788	IQCF5	-0.012225	-0.080771	-0.0277479	0.0223881	-0.128648	0.111185	0.133483	0.208446	0.0139234	0.207222	0.0597437	-0.0824785	0.0994185	-0.0536151	0.0388092	0.00596709	0.201619	-0.458915	-0.328513	0.16697	0.0511041	-0.1066	NA	1.33651	0.525434	0.446	0.350665	0.21539	0.666774	0.351255	0.454377	0.31907	0.496114	0.23075	0.636858
7789	IQCF6	-0.168232	-0.0256694	0.355384	0.0311872	-0.00720495	-0.185637	-0.186957	0.00414116	-0.375415	-0.378968	0.005054	-0.0844054	-0.305167	-0.115124	-0.103936	0.166311	0.246746	-0.261156	0.0801658	-0.131504	0.448945	0.261822	NA	0.290514	0.208716	0.423	0.37366	0.24118	0.617659	0.43862	0.357912	0.470085	0.327824	0.13214	0.878966
7790	IQCG	-0.0779614	-0.0653376	0.180357	0.172768	0.0574493	-0.251791	-0.21455	-0.164634	-0.338947	0.269731	-0.69883	-0.0723564	-0.236253	0.074725	0.237971	0.107565	-0.0315565	0.146455	0.0326315	-0.163307	0.0793793	0.281334	NA	0.26004	0.481315	0.583	0.234331	0.126088	0.899326	0.55875	0.252782	0.59985	0.221957	0.19806	0.703203
7791	IQCH	-0.108948	-0.150223	-0.0591773	-0.169918	0.0870335	-0.222745	-0.142359	-0.44922	0.00373033	-0.384283	0.0995661	0.0113002	-0.260479	-0.0776658	-0.116854	-0.222981	0.260188	-0.086121	-0.311397	0.010952	0.0693694	-0.187724	NA	0.306392	0.223259	0.513	0.289883	0.381775	0.418193	0.183907	0.735403	0.54787	0.261322	0.687555	0.162693
7792	IQCJ	-0.0654739	-0.0415806	0.129336	-0.157216	-0.144679	-0.0136903	-0.211311	0.0284434	-0.0558239	-0.117093	-0.30553	-0.0602784	-0.138401	0.00225796	-0.132564	-0.181869	-0.0563127	-0.233046	0.0891047	-0.172266	0.194709	0.0639629	NA	0.381717	0.379697	0.459	0.338187	0.473735	0.324465	0.508975	0.293304	0.32694	0.485532	0.191724	0.717322
7793	IQCJ-SCHIP1	-0.0967894	0.209368	0.169538	-0.0174088	-0.190183	-0.0174939	0.362586	-0.32029	0.285302	0.172637	0.552535	-0.317693	-0.0842813	0.111606	0.0112939	-0.0461116	-0.0907377	-0.289629	0.137618	0.281117	-0.0579477	0.397023	NA	0.305741	0.53815	0.419	0.377786	0.63989	0.193895	0.53528	0.271419	0.18191	0.740145	0.49397	0.306299
7794	IQGAP1	0.0510351	0.0181823	0.361155	-0.0608663	0.13394	0.0547574	0.465114	0.0131504	0.0963643	0.498325	0.431904	-0.00916539	0.112771	0.0495	-0.152188	0.0304559	-0.0804173	0.348297	0.137408	-0.101044	0.269008	0.453301	NA	0.261525	1.86095	0.5	0.30103	0.463835	0.333636	0.294274	0.531247	0.47368	0.324515	0.0568185	1.24551
7795	IQGAP2	-0.345709	-0.343713	-0.0207373	-0.0439313	-0.197217	-0.240342	0.0832855	-0.138456	-0.342227	0.00445351	0.162118	-0.361389	-0.466393	-0.209343	-0.115037	0.027174	-0.291712	-0.102721	-0.252903	-0.434523	0.00391622	-0.0453908	NA	0.335259	0.278503	0.144	0.841638	0.62321	0.205366	0.364185	0.438678	0.129799	0.886729	0.47711	0.321381
7796	IQGAP3	-0.199135	-0.310705	-0.41055	-0.142931	-0.200743	-0.211827	-0.0703122	-0.151576	-0.272078	0.135024	-0.275649	-0.310619	0.000716309	-0.287503	-0.0934648	-0.192397	-0.420459	0.0189717	-0.395617	-0.225793	-0.400426	-0.420673	NA	0.343854	0.189687	0.355	0.449772	0.509975	0.292451	0.389115	0.409922	0.158643	0.799578	0.234865	0.629182
7797	IQSEC1	-0.417474	-0.44541	-0.0828438	-0.108531	-0.010859	-0.509453	-0.144058	-0.306771	-0.712136	-0.213326	-0.07479	-0.36931	-0.505806	-0.377304	-0.0903694	-0.126692	0.00183805	-0.0235561	-0.55465	-0.336171	-0.249234	0.0835461	NA	0.616238	0.340236	0.14	0.853872	0.576845	0.238941	0.60916	0.215269	0.14122	0.850104	0.581975	0.235096
7798	IQSEC2	0.18119	0.163058	0.156309	0.120352	-0.00622365	0.306914	0.372784	0.115028	0.4988	0.341921	0.403647	0.124203	0.245603	0.173765	0.0228257	0.217877	-0.304744	0.292297	0.273191	0.052924	0.375634	-0.063016	NA	0.533711	1.02475	0.132	0.879426	0.248385	0.604875	0.340133	0.468351	0.189773	0.721766	0.333374	0.477068
7799	IQSEC3	-0.0279311	-0.111616	-0.0330057	0.029196	0.14259	-0.0493687	-0.0287127	-0.103978	0.00524072	0.0487481	-0.106173	-0.0230318	-0.0660045	0.00524307	0.0785773	-0.0201852	0.315768	-0.0305891	-0.156582	-0.0666495	-0.125053	0.0590414	NA	0.234179	0.134496	0.526	0.279014	0.24171	0.616705	0.350626	0.455156	0.67524	0.170542	0.6285	0.201695
7800	IQUB	-0.102883	-0.0519489	0.0626463	0.0446598	0.0265876	-0.101806	0.0737249	0.113766	-0.317378	0.185571	-0.0381217	-0.117135	-0.113649	-0.0778645	0.0557462	0.0335734	0.122173	-0.0689974	-0.0281782	-0.0757197	0.163171	-0.0378782	NA	0.244716	0.354873	0.667	0.175874	0.45231	0.344564	0.660205	0.180321	0.765405	0.116109	0.598455	0.222969
7801	IRAK1	0.10716	0.109803	0.244756	0.089208	0.0563379	-0.223133	0.0238554	-0.117965	-0.328301	0.134472	-0.0867611	0.0251747	0.156226	0.14008	-0.027107	0.205523	0.0869432	0.0257327	-0.0295568	0.249163	0.215408	0.274104	NA	0.24543	0.273289	0.219	0.659556	0.089123	1.05001	0.419915	0.376839	0.316461	0.49968	0.16885	0.772499
7802	IRAK1BP1	0.0823719	-0.0301228	0.0456061	0.107422	0.0242279	0.406009	0.106773	0.499548	0.31247	0.125545	0.0880004	0.0563771	0.103143	0.087596	0.0592743	0.15557	-0.157986	0.206441	0.26954	-0.329786	0.068795	0.0224171	NA	1.20309	0.197555	0.343	0.464706	0.153201	0.814737	0.40236	0.395385	0.3293	0.482408	0.43042	0.366108
7803	IRAK2	0.0721318	0.243674	0.0497498	0.0279344	0.136172	-0.0190057	0.240457	-0.168176	0.130165	0.0298905	0.451024	-0.0334987	0.131722	0.118172	0.0849719	-0.029103	0.0464812	0.225862	0.337002	0.150346	0.0335908	0.0659088	NA	0.303862	0.357051	0.364	0.438899	0.386265	0.413115	0.298255	0.525412	0.11955	0.922452	0.53261	0.273591
7804	IRAK3	0.081458	0.0423993	0.298681	0.211993	0.187157	0.124462	-0.0768322	-0.328592	0.577516	-0.174772	0.0211073	-0.0324739	0.247034	0.0298141	0.251994	0.171992	0.230804	0.14351	0.138548	-0.0537498	0.173097	0.424265	NA	0.290552	0.230951	0.245	0.610834	0.104489	0.980927	0.194415	0.71127	0.329045	0.482745	0.138926	0.857216
7805	IRAK4	0.0558581	0.139419	-0.0475352	0.0702135	-0.181227	-0.230359	0.172177	-0.227812	-0.232907	0.348723	-0.00436968	0.0400025	0.0200414	0.10753	-0.175907	0.316334	0.268964	-0.631417	-0.00960722	0.288446	-0.250163	0.155093	NA	0.507288	0.566758	0.446	0.350665	0.503017	0.298417	0.408514	0.388793	0.316993	0.49895	0.441085	0.355478
7806	IREB2	-0.640172	-0.125824	0.274412	-0.248976	-0.617468	-1.0442	-0.506258	-0.769482	-1.31891	-0.426807	-0.58571	-0.403833	-0.774406	-0.742278	-0.448658	-0.049294	-0.70912	-0.525817	-0.0471919	-0.204456	0.511036	0.0377888	NA	1.37727	0.469109	0.0827	1.08249	0.493755	0.306488	0.064733	1.18887	0.536895	0.270111	0.210401	0.676952
7807	IRF1	0.0913518	-0.147646	-0.0884977	0.222911	0.0210905	0.734072	-0.384316	0.812356	0.655787	-0.612379	-0.156253	0.17346	-0.0254253	0.126021	0.13291	0.312912	-0.347127	0.389308	-0.511949	0.216658	-0.0691814	-0.107814	NA	1.25133	0.342758	0.348	0.458421	0.22855	0.641018	0.413484	0.383541	0.22817	0.641741	0.44187	0.354705
7808	IRF2	0.118123	-0.135739	0.0348723	0.222388	-0.0643617	0.320587	-0.438495	0.508366	0.132808	-0.307253	-0.569738	0.106321	0.119602	0.128445	0.120848	0.323927	0.118186	-0.246909	-0.164108	-0.10737	-0.0397967	0.109541	NA	1.40359	0.563035	0.219	0.659556	0.0503	1.29843	0.574165	0.240963	0.492275	0.307792	0.443685	0.352925
7809	IRF2BP1	-0.74445	-0.715537	-0.612176	-0.823566	-0.900132	-1.06076	-1.28869	-1.26776	-0.853767	-1.39465	-1.18272	-0.999633	-0.709501	-0.524216	-0.934892	-0.71224	-1.17443	-0.625835	-1.35105	-0.0800227	-0.153673	-1.07068	NA	1.33074	1.55634	0.0216	1.66555	0.0311398	1.50668	0.0319156	1.496	0.0589416	1.22958	0.170951	0.767128
7810	IRF2BP2	0.0392495	-0.227875	0.0537415	-0.170255	-0.288515	0.105262	-0.0189838	-0.219292	0.429817	0.663041	-0.701008	-0.102851	0.224398	-0.00379819	-0.149417	-0.191094	-0.30621	-0.270821	-0.115053	-0.340697	0.269212	-0.161729	NA	0.282171	0.335534	0.336	0.473661	0.446235	0.350436	0.276205	0.558768	0.47621	0.322201	0.438205	0.358323
7811	IRF2BPL	-0.189181	-0.259476	-0.460006	-0.01585	-0.0356714	-0.430616	-0.0615746	-0.602563	-0.258669	0.221635	-0.344785	-0.00316358	-0.0676591	-0.496722	-0.0193292	-0.0123708	-0.0905895	0.0192467	-0.357525	-0.161426	-0.680958	-0.239053	NA	0.677212	0.151657	0.279	0.554396	0.60857	0.215689	0.5924	0.227385	0.18604	0.730394	0.176732	0.752686
7812	IRF3	-0.179302	-0.445223	-0.157836	-0.251091	-0.303834	-0.548148	-0.24733	-0.748326	-0.347971	-0.277049	-0.217612	-0.248607	-0.084433	-0.204865	-0.389158	-0.113023	-0.110511	-0.497156	-0.644067	-0.246378	-0.112928	-0.202743	NA	1.08759	0.318022	0.285	0.545155	0.32218	0.491901	0.234791	0.629319	0.116767	0.932678	0.398475	0.399599
7813	IRF4	0.1953	-0.177654	0.255272	0.107675	0.0643863	-0.0852671	0.240602	0.191315	-0.361849	0.435606	0.0455974	0.244885	0.0631459	0.277868	0.178251	0.0370989	0.0696225	0.05915	-0.257148	-0.09816	0.275389	0.235154	NA	0.418124	0.523089	0.181	0.742321	0.214661	0.668247	0.37734	0.423267	0.447675	0.349037	0.170998	0.767009
7814	IRF5	0.151583	0.197335	0.198573	0.159112	0.13961	0.15483	0.0208749	0.294617	0.0150433	0.01776	0.0239898	0.146111	0.123406	0.185233	0.236464	0.0817607	0.0245322	0.254689	0.192378	0.202293	0.186177	0.21097	NA	0.417454	0.224706	0.0295	1.53018	0.159305	0.797769	0.335066	0.47487	0.0602185	1.22027	0.112532	0.948724
7815	IRF6	0.0383493	0.346889	0.0413313	0.032741	0.0111093	0.209902	0.0876439	0.347363	0.0724407	-0.409249	0.584537	0.0268148	0.101519	-0.0132859	-0.0404028	0.105885	-0.20291	0.225129	0.389824	0.303955	0.283926	-0.201264	NA	0.587329	0.43548	0.492	0.308035	0.24648	0.608218	0.518315	0.285406	0.027178	1.56578	0.49075	0.30914
7816	IRF7	0.0602799	0.0848277	0.095564	0.0960807	-0.347569	-0.0851104	0.178285	0.0370319	-0.207253	-0.0220403	0.378611	0.105568	0.0517088	0.0235633	-0.0377293	0.229891	-0.450787	-0.244352	0.0895033	0.0801521	0.169426	0.0217017	NA	0.253549	0.347865	0.339	0.4698	0.2719	0.56559	0.244385	0.611925	0.329325	0.482375	0.547715	0.261445
7817	IRF8	0.137901	0.0889662	-0.0412347	0.154147	0.0959814	0.0700236	-0.193212	-0.144954	0.285001	-0.167059	-0.219365	0.129903	0.24164	0.0421614	0.0742447	0.234049	0.14793	0.0440327	-0.0230946	0.201027	-0.111228	0.0287588	NA	0.646555	0.278338	0.198	0.703335	0.2141	0.669383	0.51206	0.290679	0.316815	0.499194	0.71457	0.145955
7818	IRF9	-0.014916	0.24956	0.157848	0.0868155	-0.26908	0.0302721	0.433433	-0.107627	0.168171	0.401301	0.465566	0.0242013	0.0226389	-0.0915882	0.0981723	0.0754588	-0.395769	-0.142391	0.342317	0.156803	0.0716199	0.244076	NA	0.364758	1.07587	0.391	0.407823	0.208272	0.681368	0.188855	0.723872	0.23634	0.626463	0.336795	0.472634
7819	IRGC	-0.0654681	-0.25198	-0.0759481	-0.190824	-0.0837606	-0.457757	0.0253166	-0.387449	-0.528065	-0.0408965	0.0915298	0.0269415	-0.119753	-0.103592	-0.182737	-0.198912	0.000989402	-0.168511	-0.401989	-0.101972	-0.101411	-0.0504848	Nonessential_DepMap	0.727128	0.365528	0.471	0.326979	0.167935	0.774859	0.266533	0.574248	0.4304	0.366128	0.495615	0.304856
7820	IRGM	0.178311	0.10652	-0.0672785	-0.0679382	-0.00803103	0.234137	-0.0353768	0.31129	0.156984	0.171664	-0.242418	0.172566	0.0547967	0.307571	-0.140824	0.00494721	0.235192	-0.251254	0.0790956	0.133943	-0.429176	0.294619	NA	0.834142	0.477817	0.19	0.721246	0.68559	0.163936	0.39312	0.405475	0.39446	0.403997	0.524955	0.279878
7821	IRGQ	-0.359382	-0.465365	-0.040784	-0.322496	-0.263964	-0.535792	-0.266802	-0.774825	-0.296759	-0.160771	-0.372833	-0.395212	-0.282498	-0.400434	-0.334801	-0.310192	-0.385411	-0.142516	-0.408123	-0.522607	-0.064409	-0.017159	NA	0.773646	0.599894	0.111	0.954677	0.141465	0.849351	0.34758	0.458945	0.0672875	1.17207	0.66984	0.174029
7822	IRS1	0.102438	0.0734265	0.10215	0.156672	-0.0188564	0.0977179	0.253005	-0.0140219	0.209458	0.455848	0.0501619	0.38873	0.304087	-0.385502	0.178203	0.135142	-0.161181	0.123469	-0.0661436	0.212997	0.076335	0.127965	NA	0.37442	0.642017	0.352	0.453457	0.103108	0.98671	0.565105	0.247871	0.3644	0.438422	0.48093	0.317918
7823	IRS2	-0.142904	-0.0793072	-0.387918	-0.109489	0.141807	-0.457421	-0.545514	-0.565285	-0.349557	-0.433717	-0.657312	-0.0738259	-0.183295	-0.17159	-0.424117	0.205139	0.250654	0.0329602	-0.0830978	-0.0755166	-0.421375	-0.35446	NA	0.462666	0.532414	0.591	0.228413	0.39771	0.400433	0.311445	0.506619	0.63273	0.198782	0.259075	0.586574
7824	IRS4	-0.0999887	-0.463655	-0.404593	-0.231713	-0.192464	0.272186	-0.277224	0.200626	0.343747	-0.0242381	-0.53021	0.00327359	0.0230034	-0.326243	-0.0465447	-0.416881	-0.283772	-0.101155	-0.656062	-0.271247	-0.12204	-0.687146	NA	0.65309	0.508526	0.54	0.267606	0.38774	0.411459	0.356145	0.448373	0.16715	0.776894	0.232775	0.633064
7825	IRX1	0.0683667	-0.00895057	0.0178014	-0.0137948	-0.361129	0.0365416	0.0765406	0.12185	-0.048767	0.185828	-0.0327471	-0.00310091	0.157446	0.0507555	0.0135109	-0.0411005	-0.519188	-0.203069	-0.0252237	0.00732257	-0.0710116	0.106614	NA	0.296476	0.317138	0.345	0.462181	0.31668	0.499379	0.418205	0.378611	0.4505	0.346305	0.49289	0.30725
7826	IRX2	0.0314638	0.106956	0.0806288	0.146695	-0.159573	0.152845	0.11769	0.040598	0.265091	0.215106	0.0202735	-0.0738352	0.067612	0.100615	0.160026	0.133364	-0.0346324	-0.284513	0.142626	0.0712858	0.142906	0.018352	NA	0.323329	0.418191	0.568	0.245652	0.0581065	1.23578	0.62208	0.206154	0.485305	0.313985	0.43901	0.357526
7827	IRX3	0.0923224	0.231158	-0.0723944	0.123866	-0.24601	0.0318583	0.559178	0.12193	-0.0582139	0.766773	0.351583	-0.00253953	0.00233712	0.27717	0.0583744	0.189357	-0.00523679	-0.486784	0.401176	0.0611396	-0.141156	-0.00363234	NA	0.325042	1.13659	0.312	0.505845	0.35482	0.449992	0.39602	0.402283	0.223334	0.651045	0.47142	0.326592
7828	IRX4	0.0665397	0.0900148	-0.143888	-0.129925	0.0112039	0.13827	0.0455383	0.132606	0.143935	0.303585	-0.212508	0.0442762	-0.0397462	0.195089	-0.185437	-0.0744139	0.221328	-0.19892	0.0715696	0.10846	-0.012381	-0.275396	NA	0.358263	0.71705	0.266	0.575118	0.546205	0.262644	0.286045	0.543566	0.34959	0.456441	0.595015	0.225472
7829	IRX5	-0.0329069	0.0190531	0.148974	0.129683	0.191745	0.103178	0.142622	0.156674	0.0496826	0.159679	0.125566	-0.0162666	0.0106883	-0.0931425	0.150753	0.108613	0.174379	0.209112	0.127819	-0.0897127	0.0136755	0.284272	NA	0.793746	0.423008	0.401	0.396856	0.303245	0.518206	0.27256	0.564538	0.480075	0.318691	0.31267	0.504914
7830	IRX6	0.0940984	0.18379	0.129664	0.0521333	0.180853	0.192159	0.199724	0.115429	0.268888	0.379409	0.0200384	-0.0701702	0.137335	0.215131	0.197733	-0.093466	0.247003	0.114704	0.166967	0.200612	0.21452	0.044808	NA	0.495937	0.417988	0.162	0.790485	0.410857	0.386309	0.295071	0.530073	0.200265	0.698395	0.27327	0.563408
7831	ISCA1	-1.34453	-0.718812	-1.53585	-1.40188	-1.13538	-0.972546	-1.35353	-1.10237	-0.842724	-1.94409	-0.762978	-1.60821	-1.47382	-0.951558	-0.752768	-2.051	-1.23802	-1.03274	-0.808422	-0.629202	-1.25732	-1.81438	NA	1.28623	1.6975	0.00957	2.01909	0.0176104	1.75423	0.00828165	2.08188	0.047396	1.32426	0.0047457	2.3237
7832	ISCA2	-1.07996	-1.03671	-2.01026	-1.05636	-1.18164	-0.854874	-0.881011	-0.641102	-1.06865	-0.383637	-1.37838	-0.986632	-1.22453	-1.0287	-0.795856	-1.31686	-0.672731	-1.69055	-0.918725	-1.1547	-1.72022	-2.30031	NA	1.32148	0.651527	0.0236	1.62709	0.0407988	1.38935	0.0109665	1.95993	0.0290375	1.53704	0.00209675	2.67845
7833	ISCU	-0.992437	-1.0001	-0.834823	-0.884184	-1.12461	-0.916537	-0.816849	-0.539634	-1.29344	-0.610768	-1.02293	-1.02137	-1.40895	-0.546997	-0.898121	-0.870246	-1.13763	-1.1116	-0.816326	-1.18387	-0.626392	-1.04325	essential_DepMap	1.63851	1.20113	0.00178	2.74958	0.0020203	2.69458	0.00764946	2.11637	0.0058255	2.23467	0.0153089	1.81506
7834	ISG15	-0.0716538	-0.0728427	0.165992	-0.154315	0.13461	-0.163027	-0.301945	-0.19123	-0.134824	-0.259515	-0.344375	0.0329753	-0.245675	-0.00226132	-0.0566166	-0.252013	0.0444155	0.224804	0.0291833	-0.174869	0.284835	0.0471495	NA	0.535943	0.452687	0.461	0.336299	0.670935	0.17332	0.19961	0.699818	0.60605	0.217492	0.358579	0.445416
7835	ISG20	0.043771	-0.0512787	0.161168	0.135284	0.0916132	-0.226368	0.114478	-0.253738	-0.198998	0.178894	0.0500612	0.0619176	0.0842177	-0.0148221	0.0972307	0.173337	0.192569	-0.00934266	-0.0981163	-0.00444102	0.166695	0.15564	NA	0.266807	0.408401	0.483	0.316053	0.20487	0.688522	0.443645	0.352964	0.51432	0.288767	0.308055	0.511372
7836	ISG20L2	-0.955706	-0.794375	-0.57674	-1.14256	-1.22471	-0.857783	-0.934903	-1.10712	-0.608451	-1.06755	-0.802254	-0.955296	-1.13852	-0.773297	-1.38722	-0.89789	-0.965164	-1.48426	-0.7122	-0.876551	-0.523897	-0.629584	essential_DepMap	1.07025	2.10421	0.00243	2.61439	0.00172345	2.7636	0.00792889	2.10079	0.036426	1.43859	0.1396	0.855115
7837	ISL1	-0.0326247	-0.0651544	0.0938724	-0.128253	-0.0207666	0.00534075	-0.370026	-0.186808	0.19749	-0.582152	-0.1579	-0.0848954	0.0473685	-0.0603473	0.0126766	-0.269183	-0.0160242	-0.025509	-0.300954	0.170646	-0.0840772	0.271822	NA	0.400357	0.351996	0.674	0.17134	0.50815	0.294008	0.423975	0.37266	0.11894	0.924672	0.449295	0.347468
7838	ISL2	0.0983537	-0.165593	0.120451	0.0237019	-0.00139304	0.272288	0.112292	0.347375	0.197202	0.133888	0.0906959	0.0359289	0.0922422	0.16689	-0.0623291	0.109733	-0.0240739	0.0212879	-0.237921	-0.0932664	0.194913	0.0459896	NA	0.544227	0.381701	0.297	0.527244	0.506915	0.295065	0.508705	0.293534	0.546855	0.262128	0.38061	0.41952
7839	ISLR	0.253845	0.123242	0.0987866	0.31448	0.254747	0.0134458	-0.0131595	-0.239473	0.266365	0.22811	-0.254429	0.309624	0.250718	0.201192	0.0343455	0.594614	0.116894	0.392599	0.193574	0.0529097	-0.0374783	0.235051	NA	0.720169	0.361221	0.135	0.869666	0.232836	0.632949	0.215309	0.666938	0.32084	0.493711	0.32456	0.488705
7840	ISLR2	-0.250013	-0.243219	-0.31388	-0.169247	-0.446394	-0.453458	-0.0873774	-0.599031	-0.307886	-0.195465	0.0207105	-0.178348	-0.176278	-0.395412	-0.178124	-0.160369	-0.490044	-0.402745	-0.00867136	-0.477767	-0.463717	-0.164043	NA	0.61687	0.34928	0.395	0.403403	0.616655	0.209958	0.0869495	1.06073	0.37996	0.420262	0.277046	0.557447
7841	ISM1	0.055736	0.0336325	0.0809032	-0.0193394	-0.0184563	-0.0373973	0.0541649	0.0982634	-0.173058	0.0650757	0.0432541	-0.116155	0.12114	0.162224	0.0256386	-0.0643173	-0.179177	0.142264	-0.0830097	0.150275	0.0600592	0.101747	NA	0.218456	0.220331	0.277	0.55752	0.49304	0.307118	0.36694	0.435405	0.369385	0.432521	0.440435	0.356118
7842	ISM2	0.0228573	-0.0175869	-0.178204	0.0279554	-0.0700278	-0.092077	0.184387	-0.167809	-0.0163446	0.34919	0.0195842	-0.0683148	0.11008	0.0268062	0.0108172	0.0450936	-0.11576	-0.0242955	-0.0729608	0.0377869	-0.0965892	-0.259818	NA	0.139854	0.361627	0.528	0.277366	0.40096	0.396899	0.56024	0.251626	0.46431	0.333192	0.378995	0.421367
7843	ISOC1	-0.0267748	-0.144696	-0.0517529	-0.0654582	0.0349472	-0.246881	0.00398708	-0.0404845	-0.453278	0.0618694	-0.0538952	-0.111001	-0.0108202	0.0414967	-0.0894171	-0.0414993	0.09218	-0.0222855	-0.0835266	-0.205865	0.0553284	-0.158834	NA	0.307417	0.168258	0.563	0.249492	0.29756	0.526425	0.45637	0.340683	0.57119	0.243219	0.306765	0.513194
7844	ISOC2	-0.2456	-0.156455	-0.386453	-0.304954	-0.0540571	-0.822626	-0.37657	-0.300865	-1.34439	-0.252589	-0.500552	-0.367717	-0.155113	-0.213969	-0.292506	-0.317401	-0.0517426	-0.0563715	-0.0175669	-0.295343	0.171212	-0.944118	NA	0.708152	0.810159	0.353	0.452225	0.167765	0.775299	0.343761	0.463743	0.479465	0.319243	0.274213	0.561913
7845	ISPD	-0.0315266	-0.100024	0.0930212	-0.0458354	0.135684	-0.0356499	-0.544102	-0.386509	0.315209	0.0834501	-1.17165	-0.0401152	0.115534	-0.169999	0.0242679	-0.115939	0.234459	0.0369093	-0.0660662	-0.133982	0.196986	-0.0109436	NA	0.378107	0.477609	0.434	0.36251	0.278327	0.555445	0.284944	0.54524	0.662535	0.178791	0.317645	0.498058
7846	IST1	-1.36023	-0.814075	-1.45648	-1.41466	-1.02178	-1.17709	-0.952326	-1.3564	-0.997789	-1.00615	-0.898503	-1.26725	-1.65286	-1.16057	-1.44431	-1.385	-1.23247	-0.811085	-0.707982	-0.920167	-2.28609	-0.626874	NA	2.26961	1.5408	0.00307	2.51286	0.00151126	2.82066	0.0075739	2.12068	0.00214965	2.66763	0.0286763	1.54248
7847	ISX	0.0872418	0.194438	0.024321	0.0613682	0.311134	0.249571	-0.244222	0.536723	-0.0375802	-0.188874	-0.299571	0.211509	-0.013209	0.0634251	0.201302	-0.0785659	0.123986	0.498283	0.107472	0.281403	0.0197587	0.0288834	Nonessential_DepMap	0.477871	0.335729	0.186	0.730487	0.55402	0.256475	0.178487	0.748392	0.24476	0.61126	0.61514	0.211026
7848	ISY1	-1.24972	-1.16644	-1.82788	-1.46529	-1.18314	-1.5516	-1.33227	-1.55443	-1.54878	-1.47535	-1.18919	-1.46934	-1.27012	-1.0097	-1.21088	-1.7197	-0.698398	-1.66789	-1.03539	-1.29749	-1.80533	-1.85043	essential_DepMap	3.19108	2.05274	0.000276	3.55909	0.0005898	3.2293	0.0008079	3.09264	0.00310686	2.50768	0.0015685	2.80452
7849	ISY1-RAB43	-1.27631	-0.894912	-2.05249	-1.7014	-1.04653	-0.990339	-1.54035	-0.426734	-1.55394	-2.17998	-0.900731	-1.21498	-1.57262	-1.04133	-1.52679	-1.87601	-1.22282	-0.870238	-0.733302	-1.05652	-2.19299	-1.912	NA	1.17811	1.53179	0.0076	2.11919	0.0029734	2.52675	0.0205581	1.68702	0.052711	1.2781	0.00149665	2.82488
7850	ISYNA1	-0.681982	-0.460537	-1.3383	-0.186238	-0.577373	-0.271109	-0.164068	-0.326711	-0.215508	0.297771	-0.625906	-0.693762	-0.576536	-0.775647	-0.431751	0.0592745	-0.353159	-0.801587	-0.219476	-0.701599	-1.86951	-0.807095	NA	0.346599	0.264804	0.0587	1.23136	0.438335	0.358194	0.0878801	1.05611	0.202764	0.693008	0.0291295	1.53567
7851	ITCH	-0.0105241	-0.151743	0.273904	-0.128035	0.0159033	-0.165728	0.221494	-0.0815704	-0.249885	0.279389	0.163598	0.0935868	-0.16769	0.0425307	-0.16642	-0.0896507	0.0489651	-0.0171584	-0.324134	0.0206478	0.195681	0.352128	NA	0.324804	0.407962	0.486	0.313364	0.487925	0.311647	0.31121	0.506946	0.452365	0.344511	0.16087	0.793525
7852	ITFG1	0.124452	-0.350323	0.187103	0.0729407	-0.161708	0.144021	0.0185215	0.186487	0.101555	-0.309214	0.346257	0.121416	-0.12053	0.37247	-0.207559	0.35344	-0.0622264	-0.261189	-0.415328	-0.285318	0.0210275	0.353179	NA	0.45185	0.643181	0.342	0.465974	0.43331	0.363201	0.33937	0.469327	0.248895	0.603984	0.353007	0.452217
7853	ITFG2	-0.0657173	0.0428409	0.0465417	-0.0407482	-0.0716752	-0.185675	0.135903	-0.381785	0.0104352	0.0133162	0.258489	-0.109794	-0.0449254	-0.0424324	-0.22182	0.140323	-0.191199	0.0478485	0.00654505	0.0791368	-0.00805123	0.101135	NA	0.546063	0.509164	0.585	0.232844	0.57584	0.239698	0.57914	0.237216	0.62464	0.20437	0.415125	0.381821
7854	ITGA1	0.152961	-0.200273	0.331176	-0.108499	0.0163077	0.03056	0.634985	-0.065969	0.127089	1.02188	0.248088	0.212436	0.0892868	0.157161	0.108149	-0.325146	-0.0127128	0.0453282	-0.27653	-0.124016	0.132447	0.529905	NA	0.288995	0.681191	0.22	0.657577	0.559215	0.252421	0.3968	0.401428	0.51006	0.292379	0.115492	0.937446
7855	ITGA10	-0.102138	-0.150326	-0.0978186	-0.0859213	0.052678	-0.0539913	-0.154291	0.0723834	-0.180366	-0.131641	-0.176941	-0.141772	-0.0434609	-0.12118	-0.182838	0.0109959	0.106533	-0.00117661	-0.0633696	-0.237283	-0.100905	-0.0947318	NA	0.39393	0.288792	0.493	0.307153	0.37172	0.429784	0.45352	0.343404	0.454105	0.342844	0.639025	0.194482
7856	ITGA11	0.0394512	-0.0220651	-0.0731625	0.0321284	0.153393	-0.210831	0.104851	-0.0953926	-0.32627	-0.131696	0.341397	-0.0850654	-0.136394	0.339812	0.280272	-0.216015	0.108764	0.198023	0.122587	-0.166717	-0.166466	0.0201406	NA	0.293427	0.664121	0.572	0.242604	0.428215	0.368338	0.4316	0.364919	0.507005	0.294988	0.178828	0.747564
7857	ITGA2	0.109654	-0.0304998	0.159485	-0.0889633	0.000865997	-0.352287	-0.250096	-0.266328	-0.438246	0.156753	-0.656945	0.212336	-0.000504266	0.117131	-0.141336	-0.0365905	0.169059	-0.167327	-0.217259	0.156259	0.141898	0.177072	NA	0.390934	0.403095	0.398	0.400117	0.603355	0.219427	0.390725	0.408129	0.339935	0.468604	0.36143	0.441976
7858	ITGA2B	-0.122608	-0.192267	0.00674576	-0.304956	-0.153883	-0.2755	0.045158	-0.493894	-0.057106	0.303413	-0.213097	-0.0639777	-0.130973	-0.172872	-0.520763	-0.0891496	-0.1968	-0.110965	-0.0839994	-0.300534	-0.0539024	0.0673939	NA	0.742094	0.425963	0.372	0.429457	0.209407	0.679009	0.366095	0.436406	0.50461	0.297044	0.38752	0.411706
7859	ITGA3	-1.14514	-1.03903	-1.4639	-0.942784	-0.79656	-1.11737	-0.872519	-0.760939	-1.4738	-1.03938	-0.705659	-0.892958	-1.3619	-1.18058	-1.00808	-0.877492	-0.945707	-0.647414	-0.925649	-1.15241	-1.01499	-1.91282	NA	2.75791	1.37527	0.000567	3.24642	0.00180835	2.74272	0.0214011	1.66956	0.00117786	2.92891	0.000720235	3.14253
7860	ITGA4	-0.201887	-0.136756	0.125386	-0.220517	0.163356	-0.547784	-0.236339	-0.433442	-0.662126	-0.604698	0.132021	-0.169581	-0.276548	-0.159531	-0.0331095	-0.407924	0.0972512	0.229461	-0.000392039	-0.27312	0.115978	0.134794	NA	0.66298	0.307011	0.311	0.50724	0.48375	0.315379	0.355063	0.449695	0.488465	0.311167	0.256245	0.591345
7861	ITGA5	0.00704732	-0.0892035	-0.0254883	0.00554109	-0.203729	0.122663	0.0847528	0.105487	0.139838	0.104105	0.0654008	-0.11966	0.0810967	0.0597055	-0.142004	0.153086	-0.24136	-0.166099	-0.0581384	-0.120269	-0.194877	0.1439	NA	0.41717	0.292941	0.271	0.567031	0.23474	0.629413	0.4701	0.32781	0.50857	0.293649	0.56698	0.246432
7862	ITGA6	-0.648199	-0.735856	-0.216175	-0.361234	-0.66321	-0.906653	-0.574968	-1.4033	-0.410009	-0.285936	-0.864	-0.638958	-0.475405	-0.830233	-0.00712345	-0.715345	-0.469221	-0.857199	-0.602597	-0.869115	-0.270366	-0.161983	NA	0.599347	0.596092	0.0351	1.45469	0.291052	0.53603	0.0656065	1.18305	0.0677995	1.16877	0.306095	0.514144
7863	ITGA7	-0.0401533	-0.182409	-0.184505	-0.0464666	-0.135236	0.079128	0.164574	-0.0623524	0.220608	0.0986415	0.230506	0.0312618	-0.011675	-0.140047	-0.126324	0.0333908	-0.196767	-0.0737055	-0.091012	-0.273807	-0.0122672	-0.356742	NA	0.247441	0.298648	0.456	0.341035	0.58607	0.232051	0.78374	0.105828	0.51868	0.2851	0.61815	0.208906
7864	ITGA8	0.00798463	-0.0723708	-0.0440421	-0.143207	0.0309483	-0.0244185	0.0649283	0.167728	-0.216565	0.0620406	0.067816	-0.0974197	0.1935	-0.0721259	-0.328335	0.0419213	-0.00619308	0.0680897	-0.0405038	-0.104238	-0.150806	0.0627217	NA	0.399753	0.141815	0.561	0.251037	0.485355	0.31394	0.50986	0.292549	0.32071	0.493888	0.512415	0.290378
7865	ITGA9	-0.0275897	-0.104773	0.321532	0.0432611	-0.249614	-0.108712	0.0292417	-0.293206	0.0757811	-0.324771	0.383254	0.0117669	-0.0216211	-0.0729148	-0.00123005	0.0877522	-0.239079	-0.260148	-0.0993683	-0.110177	0.194239	0.448824	NA	0.246363	0.432315	0.47	0.327902	0.550735	0.259057	0.48792	0.311651	0.527695	0.277617	0.083567	1.07797
7866	ITGAD	-0.109659	0.00681601	0.0600297	-0.0433873	-0.272237	0.368712	0.00799269	0.57806	0.159364	0.257411	-0.241426	-0.231312	-0.0243631	-0.0733002	-0.139363	0.052589	-0.151018	-0.393455	0.139612	-0.125979	-0.0944604	0.21452	NA	0.483842	0.23826	0.336	0.473661	0.398375	0.399708	0.308675	0.510499	0.45294	0.343959	0.118187	0.92743
7867	ITGAE	-0.0205509	-0.231942	-0.330428	0.150945	0.0422585	-0.0340247	0.135107	-0.1877	0.119651	0.303413	-0.0331993	0.0543836	-0.0340615	-0.0819749	-0.0697488	0.37164	0.0189684	0.0655486	-0.225407	-0.238477	-0.0371258	-0.62373	NA	0.367857	0.327256	0.281	0.551294	0.323995	0.489461	0.49394	0.306326	0.494265	0.30604	0.411135	0.386016
7868	ITGAL	-0.0690357	0.142932	0.0931505	0.0897212	0.201097	0.154181	-0.107646	0.15109	0.157273	-0.669853	0.454561	-0.324526	0.0352953	0.0821239	0.0994595	0.0799828	0.285962	0.116233	0.333861	-0.0479975	0.0598973	0.126404	NA	0.665647	0.599339	0.398	0.400117	0.0680545	1.16714	0.255806	0.59209	0.474085	0.324144	0.266786	0.573837
7869	ITGAM	0.0763581	-0.19263	0.0373434	0.171498	-0.19304	-0.0575274	-0.328611	0.123043	-0.238098	0.042421	-0.699643	0.293549	0.183421	-0.247896	0.0486603	0.294335	0.0862063	-0.472287	-0.206166	-0.179094	-0.145459	0.220146	NA	0.548052	0.597512	0.314	0.50307	0.239972	0.619839	0.57061	0.243661	0.35694	0.447405	0.387765	0.411431
7870	ITGAV	0.107542	-0.0151947	0.06543	-0.092531	0.0554399	-0.0825326	-0.484662	-0.130217	-0.0348478	-0.582705	-0.38662	0.0574639	0.125632	0.13953	-0.118779	-0.0662828	-0.0424946	0.153374	-0.189652	0.159262	-0.108181	0.239041	NA	0.266245	0.601244	0.237	0.625252	0.478375	0.320232	0.510745	0.291796	0.23121	0.635993	0.52223	0.282138
7871	ITGAX	0.228456	0.196072	0.156305	0.248922	0.0775965	0.309389	0.40422	0.190294	0.428483	0.832613	-0.0241724	0.141891	0.234941	0.308538	0.165009	0.332835	0.144453	0.0107403	0.207912	0.184231	0.171029	0.14158	NA	0.77323	0.334258	0.0806	1.09366	0.0769085	1.11403	0.417245	0.379609	0.227565	0.642895	0.36083	0.442697
7872	ITGB1	-1.17637	-1.24807	-1.57504	-0.799696	-1.2183	-1.06349	-1.4074	-0.943819	-1.18316	-1.57364	-1.24116	-1.17438	-1.00335	-1.35138	-0.657236	-0.942156	-1.5629	-0.873695	-1.26586	-1.23027	-1.25294	-1.89715	NA	2.54206	3.98917	0.000107	3.97062	0.000128345	3.89162	0.00484953	2.3143	0.000224755	3.64829	0.000195845	3.70809
7873	ITGB1BP1	-0.0428885	-0.0542747	-0.0864573	-0.0527044	0.0225084	0.0825188	0.21853	-0.0316713	0.196709	0.060772	0.376289	-0.0654525	0.0749739	-0.138187	0.113286	-0.218695	-0.0836716	0.128688	0.0793684	-0.187918	-0.160398	-0.0125166	NA	0.382502	0.473021	0.612	0.213249	0.545365	0.263313	0.32183	0.492373	0.488915	0.310767	0.731495	0.135789
7874	ITGB1BP2	-0.143786	0.147499	0.0930853	-0.124473	-0.610072	0.227036	-0.18203	-0.0377944	0.491867	-0.642583	0.278523	-0.0667671	-0.0277585	-0.336831	-0.0416865	-0.20726	-0.61018	-0.609964	0.102415	0.192583	0.0131533	0.173017	NA	0.574957	0.304602	0.402	0.395774	0.459225	0.337974	0.093868	1.02748	0.25207	0.598479	0.376	0.424812
7875	ITGB2	0.0412489	-0.196165	-0.119865	0.121073	0.0163729	-0.273334	-0.150871	-0.209236	-0.337433	-0.221809	-0.0799338	-0.0482852	0.0692554	0.102777	0.0371167	0.20503	0.063893	-0.0311473	0.00982265	-0.402154	0.151939	-0.39167	NA	0.22106	0.286497	0.426	0.37059	0.40821	0.389116	0.383945	0.415731	0.143775	0.842317	0.343825	0.463663
7876	ITGB3	-0.120428	-0.205239	-0.219343	0.0424993	0.185357	-0.0942969	0.0369801	-0.298067	0.109474	0.0610366	0.0129236	0.0603441	-0.273248	-0.148379	-0.0235045	0.108503	0.0907476	0.279966	-0.366003	-0.0444753	-0.30757	-0.131115	NA	0.236086	0.26948	0.566	0.247184	0.34753	0.459008	0.253111	0.596689	0.444045	0.352573	0.435015	0.361496
7877	ITGB3BP	0.0685239	0.333835	0.331954	0.0629021	0.25939	0.134579	0.126285	0.277016	-0.00785898	-0.0764272	0.328998	0.00106008	0.101956	0.102555	-0.110961	0.236765	0.395202	0.123577	0.451277	0.216393	0.489627	0.17428	NA	0.507163	0.726108	0.267	0.573489	0.290942	0.536193	0.294689	0.530635	0.0128725	1.89034	0.115427	0.937693
7878	ITGB4	0.0676578	0.16074	-0.0303941	0.0412236	0.0208472	-0.0517242	-0.476465	0.0523283	-0.155777	-0.146436	-0.806495	0.194701	0.0149988	-0.00672689	0.120759	-0.0383118	0.168298	-0.126603	0.161238	0.160242	-0.145386	0.0845976	NA	0.338476	0.459186	0.489	0.310691	0.27702	0.557489	0.41218	0.384913	0.205115	0.688003	0.24679	0.607672
7879	ITGB5	0.0211012	-0.131968	0.131449	0.188052	-0.016329	0.114679	-0.0649795	-0.00970703	0.239065	0.00815874	-0.138118	-0.0627067	0.0634043	0.062606	0.168566	0.207539	0.0557832	-0.0884413	-0.116704	-0.147233	-0.0311742	0.294072	NA	0.386729	0.287132	0.449	0.347754	0.096915	1.01361	0.656665	0.182656	0.3048	0.515985	0.33214	0.478679
7880	ITGB6	0.0386599	0.0501117	0.188994	0.211387	0.261879	0.0479746	0.295035	0.017885	0.0780641	0.655554	-0.0654849	-0.28013	0.104249	0.29186	0.218061	0.204713	0.199764	0.323994	-0.181273	0.281496	0.266214	0.111774	NA	0.204955	0.443035	0.15	0.823909	0.15686	0.804488	0.143389	0.843484	0.29087	0.536301	0.30394	0.517212
7881	ITGB7	-0.255958	0.0298423	-0.0930377	0.0271512	-0.365817	-0.156533	0.239131	0.0578667	-0.370933	-0.299587	0.777848	-0.659806	-0.169592	0.061525	-0.00451555	0.0588179	-0.505816	-0.225818	0.055958	0.00372671	-0.222515	0.0364392	NA	0.212348	0.4137	0.463	0.334419	0.477405	0.321113	0.236645	0.625903	0.484295	0.31489	0.42012	0.376627
7882	ITGB8	0.129226	0.141906	0.236091	0.0631048	0.0903943	-0.0230791	0.14265	-0.130699	0.0845407	0.159282	0.126019	0.0835926	0.202034	0.102052	-0.0314855	0.157695	0.0638475	0.116941	0.115411	0.1684	0.236535	0.235648	NA	0.421567	0.45907	0.157	0.8041	0.240652	0.61861	0.25922	0.586331	0.17627	0.753822	0.17167	0.765306
7883	ITGBL1	0.250927	0.052855	0.173258	0.142488	0.156765	0.188086	0.215645	0.438626	-0.0624531	0.299888	0.131402	0.316938	0.22581	0.210035	0.139782	0.145195	0.220624	0.0929048	0.0548738	0.0508361	0.0608999	0.285616	NA	0.984674	0.544866	0.0503	1.29843	0.0641845	1.19257	0.18384	0.73556	0.39777	0.400368	0.17012	0.769245
7884	ITIH1	-0.0154087	-0.141399	0.0430347	-0.0628552	-0.0306475	0.0493839	0.0989556	0.033741	0.0650269	0.176824	0.0210872	0.0288683	0.00943262	-0.0845269	-0.044938	-0.0807725	-0.198357	0.137061	-0.155526	-0.127272	-0.0270277	0.113097	NA	0.302135	0.530473	0.637	0.195861	0.751	0.12436	0.6211	0.206838	0.715275	0.145527	0.54272	0.265424
7885	ITIH2	-0.000358762	0.216877	0.260081	-0.120132	0.163959	0.114081	-0.0706361	0.200213	0.0279495	-0.201131	0.0598587	0.216917	-0.207733	-0.0102599	0.00972658	-0.249991	0.181259	0.146659	0.193287	0.240468	0.341171	0.17899	NA	0.491578	0.113743	0.222	0.653647	0.53771	0.269452	0.194215	0.711717	0.142262	0.846911	0.217857	0.661829
7886	ITIH3	0.0635193	-0.36265	-0.196868	-0.0238887	-0.121348	-0.231149	-0.0102327	-0.206177	-0.256121	0.00617032	-0.0266357	-0.0148405	0.269166	-0.0637675	-0.130853	0.0830759	0.159112	-0.401807	-0.422434	-0.302865	-0.351572	-0.042164	NA	0.503153	0.285985	0.233	0.632644	0.302505	0.519267	0.48566	0.313668	0.08443	1.0735	0.46663	0.331027
7887	ITIH4	-0.163559	-0.122952	0.160866	-0.0469458	-0.277267	-0.14439	0.290838	-0.395419	0.106638	0.256236	0.32544	-0.147306	-0.110601	-0.232769	0.134746	-0.228638	-0.365665	-0.188868	-0.269969	0.0240656	0.257385	0.0643478	NA	0.434731	0.751353	0.528	0.277366	0.383165	0.416615	0.168733	0.7728	0.47563	0.322731	0.324425	0.488886
7888	ITIH5	0.121875	0.046867	0.190293	0.327367	0.0403184	0.359358	-0.291381	0.379355	0.339361	-0.538609	-0.0441522	0.143537	-0.0103596	0.232447	0.23666	0.418073	-0.0868219	0.167459	0.16142	-0.0676862	0.3289	0.0516862	NA	0.865138	0.315613	0.228	0.642065	0.00798835	2.09754	0.22186	0.653921	0.561035	0.25101	0.0753805	1.12274
7889	ITIH6	-0.087412	-0.25306	-0.305515	-0.164716	0.0105188	-0.143083	0.0462204	-0.321666	0.0354991	-0.0247579	0.117199	0.0304818	-0.280106	-0.0126118	-0.265777	-0.0636555	0.243848	-0.222811	-0.281643	-0.224477	-0.14854	-0.46249	NA	0.339372	0.466133	0.559	0.252588	0.495465	0.304987	0.40788	0.389468	0.457725	0.339395	0.414415	0.382565
7890	ITK	-0.0583975	0.106615	0.166684	-0.141442	-0.224251	0.160407	0.0207892	-0.0843104	0.405124	-0.339153	0.380731	-0.199483	0.0745034	-0.0502128	-0.149507	-0.133377	-0.169329	-0.279173	0.215228	-0.00199778	0.17235	0.161017	NA	0.532564	0.304243	0.548	0.261219	0.671475	0.17297	0.401945	0.395833	0.370055	0.431734	0.234425	0.629996
7891	ITLN1	0.193386	0.0467911	0.0385297	0.130649	-0.0278205	0.140061	0.186854	0.055344	0.224778	0.380608	-0.0068992	0.287649	0.181784	0.110726	0.194401	0.0668978	0.0245902	-0.0802311	0.0825229	0.0110593	0.0169285	0.0601308	NA	0.403156	0.426566	0.205	0.688246	0.166625	0.77826	0.691505	0.160205	0.43292	0.363592	0.33017	0.481262
7892	ITLN2	0.0446541	-0.174687	-0.00222003	0.0114345	-0.0294295	-0.143933	0.255226	0.0588184	-0.346685	0.269085	0.241367	0.100601	0.0480643	-0.0147026	-0.102659	0.125528	-0.0399102	-0.0189488	-0.348391	-0.000983159	0.088303	-0.0927431	NA	0.404862	0.493996	0.475	0.323306	0.59637	0.224484	0.754235	0.122493	0.540475	0.267224	0.773395	0.111599
7893	ITM2A	0.29149	0.0198191	0.146142	0.171806	0.11147	0.339203	-0.392436	0.321346	0.357061	-0.726486	-0.0583866	0.454149	0.147307	0.273014	0.104477	0.239134	-0.00421841	0.227158	-0.0761579	0.115796	0.14666	0.145624	NA	0.886926	0.405878	0.0857	1.06702	0.25542	0.592745	0.40485	0.392706	0.13513	0.869248	0.312935	0.504546
7894	ITM2B	0.0320148	0.0661579	0.172652	-0.00443628	0.346948	0.209354	0.14988	0.142983	0.275725	0.211868	0.0878925	0.0875729	-0.0706244	0.0790959	0.0312525	-0.040125	0.416812	0.277084	-0.0970049	0.229321	0.270115	0.0751882	NA	0.496843	0.712254	0.559	0.252588	0.470895	0.327076	0.0341912	1.46609	0.349175	0.456957	0.0873345	1.05881
7895	ITM2C	-0.0489655	0.0615268	-0.468162	0.165597	-0.0241815	0.406671	-0.059835	0.432514	0.380828	-0.34927	0.2296	0.0397092	-0.226585	0.0399793	0.182857	0.148336	-0.08019	0.0318271	0.0100675	0.112986	-0.733018	-0.203307	NA	1.04032	0.411103	0.658	0.181774	0.169765	0.770152	0.554995	0.255711	0.48385	0.315289	0.271052	0.566947
7896	ITPA	-0.0335578	-0.100321	0.00260103	-0.119314	-0.051132	-0.149722	-0.0233331	-0.0416403	-0.257804	-0.107869	0.0612029	-0.217625	0.142993	-0.0260421	-0.0913009	-0.147327	0.253241	-0.355505	-0.373983	0.173341	-0.0858348	0.0910368	NA	0.387137	0.133565	0.403	0.394695	0.486645	0.312788	0.474054	0.324172	0.500495	0.3006	0.528045	0.277329
7897	ITPK1	-0.20878	-0.210315	-0.164577	-0.219187	-0.107398	-0.215985	-0.411251	-0.334783	-0.0971874	-0.494179	-0.328324	-0.213618	-0.206898	-0.205825	-0.130168	-0.308207	-0.0804732	-0.134322	-0.0414641	-0.379165	-0.177421	-0.151734	NA	0.379687	0.570296	0.208	0.681937	0.367705	0.4345	0.680415	0.167226	0.236245	0.626637	0.501575	0.299664
7898	ITPKA	0.0116889	0.0408227	-0.041639	-0.038035	-0.314524	0.317027	-0.138372	0.587279	0.0467748	0.0428957	-0.31964	-0.0487779	-0.0125132	0.0963579	0.131963	-0.208033	-0.460325	-0.168723	0.00642684	0.0752185	-0.0656866	-0.0175915	NA	0.417605	0.303425	0.544	0.264401	0.396505	0.401751	0.194368	0.711374	0.370815	0.430842	0.34004	0.46847
7899	ITPKB	0.0653012	0.0484839	-0.153907	-0.139581	0.113708	-0.0356087	0.0470985	-0.128843	0.0576251	0.338139	-0.243942	0.0116003	-0.132318	0.316622	-0.118434	-0.160728	-0.0234902	0.250906	0.148005	-0.051037	-0.0531839	-0.254631	NA	0.129865	0.578906	0.331	0.480172	0.64147	0.192824	0.17175	0.765103	0.462645	0.334752	0.452294	0.344579
7900	ITPKC	-0.145343	-0.0563424	-0.362481	-0.252728	-0.0304952	-0.144289	0.0220244	-0.269183	-0.0193942	0.0373702	0.00667852	-0.0901265	-0.186217	-0.159686	-0.279723	-0.225733	0.113123	-0.174113	-0.0443563	-0.0683284	-0.711035	-0.0139264	NA	0.323032	0.502815	0.512	0.29073	0.32656	0.486037	0.420695	0.376033	0.555595	0.255242	0.361503	0.441889
7901	ITPR1	0.0275727	0.0418628	0.277796	-0.201459	-0.0900981	0.620792	0.364521	0.77071	0.470875	0.409963	0.319078	0.13213	-0.0796892	0.0302774	-0.104655	-0.298264	-0.170984	-0.00921186	-0.0397428	0.123468	0.154221	0.40137	NA	2.15057	1.07525	0.44	0.356547	0.35663	0.447782	0.58778	0.230785	0.47573	0.322639	0.119193	0.923751
7902	ITPR2	0.0992522	-0.102227	0.111345	0.00166085	0.281802	0.229148	0.41943	0.318433	0.139862	0.720483	0.118378	0.109201	0.0418951	0.14666	0.019828	-0.0165063	0.248866	0.314738	-0.14679	-0.0576643	0.237871	-0.0151822	NA	0.56313	1.90803	0.213	0.67162	0.23325	0.632177	0.123835	0.907157	0.3991	0.398918	0.30633	0.51381
7903	ITPR3	0.0253561	-0.186591	-0.312082	-0.39624	-0.0104689	-0.684619	-0.10206	-0.0789216	-1.29032	-0.437149	0.233029	-0.0657555	0.175589	-0.0337647	-0.362203	-0.430277	-0.436823	0.415885	-0.188561	-0.184622	-0.52339	-0.100774	NA	0.63011	0.715348	0.53	0.275724	0.112508	0.948815	0.465385	0.332188	0.501375	0.299837	0.48063	0.318189
7904	ITPRIP	0.0816677	-0.0698935	-0.151938	-0.0149966	-0.0366358	1.57491e-06	-0.143876	0.179481	-0.179478	0.0806017	-0.368355	0.0320352	0.141251	0.071717	-0.139483	0.109489	-0.0335449	-0.0397267	-0.183609	0.0438217	-0.159437	-0.144438	NA	0.299338	0.404449	0.397	0.401209	0.5315	0.274497	0.72599	0.139069	0.605295	0.218033	0.591195	0.228269
7905	ITPRIPL1	-0.18712	-0.37413	-0.0572378	-0.116606	-0.269791	-0.230481	-0.560567	-0.492139	0.031177	-0.717528	-0.403605	-0.255061	-0.1496	-0.156698	0.0225337	-0.255745	-0.333934	-0.205648	-0.235549	-0.512711	-0.293043	0.178568	NA	0.370958	0.605688	0.398	0.400117	0.5681	0.245575	0.26966	0.569183	0.244519	0.611687	0.398465	0.39961
7906	ITPRIPL2	0.0953526	-0.0421307	0.0178988	-0.05241	-0.110777	-0.430782	0.271837	-0.515359	-0.346204	0.207222	0.336452	0.258033	-0.131768	0.159793	0.0648226	-0.169643	-0.278726	0.0571713	0.0553565	-0.139618	-0.0498514	0.0856491	NA	0.474845	0.73455	0.366	0.436519	0.601055	0.221086	0.487935	0.311638	0.761455	0.118356	0.358745	0.445214
7907	ITSN1	-0.00773543	-0.153022	0.041421	-0.162269	-0.0704857	-0.0535246	0.0010123	-0.139495	0.0324459	0.0285036	-0.026479	-0.012791	-0.0345425	0.0241272	-0.170532	-0.154006	0.039928	-0.180899	-0.140257	-0.165788	0.100574	-0.0177319	NA	0.251979	0.147322	0.434	0.36251	0.40392	0.393705	0.468	0.329754	0.44751	0.349197	0.68225	0.166056
7908	ITSN2	0.121118	-0.101461	0.327184	0.20285	0.243447	0.467873	0.304599	0.165423	0.770323	0.560631	0.0485661	0.492272	0.0936735	-0.22259	0.217202	0.188499	0.424677	0.062216	0.173297	-0.37622	0.433192	0.221176	NA	0.777572	0.847879	0.245	0.610834	0.197355	0.704752	0.195132	0.709672	0.485505	0.313806	0.149011	0.82678
7909	IVD	-0.10835	-0.454255	-0.300942	-0.370488	-0.187259	-0.444779	-0.129816	-0.375708	-0.51385	0.0646166	-0.324248	-0.0812498	-0.0879675	-0.155832	-0.242589	-0.498387	0.071001	-0.445518	-0.575871	-0.332639	-0.42926	-0.172623	NA	0.773903	0.291358	0.613	0.21254	0.226675	0.644596	0.451275	0.345559	0.144188	0.841069	0.420095	0.376652
7910	IVL	0.245508	0.192885	0.119624	0.297514	-0.00514952	-0.0305804	0.183342	-0.0156777	-0.0454831	0.0687179	0.297967	0.29707	0.177775	0.26168	0.362574	0.232454	0.124619	-0.134918	0.217697	0.168072	0.278031	-0.0387823	NA	0.297863	0.379156	0.037	1.4318	0.0740353	1.13056	0.48027	0.318515	0.0936475	1.0285	0.185413	0.731861
7911	IVNS1ABP	0.0069793	-0.00385809	0.197362	0.134324	0.111729	-0.0724072	-0.173367	0.046962	-0.191776	0.242858	-0.589592	-0.0079473	0.194553	-0.165668	0.174729	0.0939202	-0.00976983	0.233227	0.201967	-0.209683	0.52127	-0.126546	NA	0.25365	0.404913	0.471	0.326979	0.24025	0.619337	0.267965	0.571922	0.5138	0.289206	0.145622	0.836772
7912	IWS1	-0.227014	-0.197088	0.143528	-0.283082	-0.315067	-0.276396	-0.440327	-0.800315	0.247524	-0.846063	-0.0345909	-0.19851	-0.129714	-0.352818	-0.256057	-0.310107	-0.299106	-0.331028	-0.411907	0.0177305	0.226546	0.0605103	essential_DepMap	0.44524	0.483678	0.449	0.347754	0.259245	0.58629	0.26964	0.569216	0.497635	0.303089	0.438202	0.358326
7913	IYD	-0.124826	0.148034	0.116487	0.0388307	-0.0595008	-0.243335	-0.843436	-0.0204994	-0.466171	-1.47784	-0.209029	-0.243573	-0.161348	0.0304452	-0.0315236	0.109185	-0.173957	0.0549552	0.0796901	0.216379	0.20203	0.0309431	NA	0.262303	0.389317	0.518	0.28567	0.40016	0.397766	0.24973	0.602529	0.328823	0.483038	0.37187	0.429609
7914	IZUMO1	-0.440822	-0.40484	-0.296384	-0.266964	0.0796346	-0.415794	-0.427797	-0.291772	-0.539816	-0.0662081	-0.789387	-0.457477	-0.481985	-0.383005	-0.18794	-0.345988	-0.0970359	0.256305	-0.299122	-0.510558	-0.600963	0.00819452	NA	0.584985	0.6774	0.0956	1.01954	0.425955	0.370636	0.210715	0.676305	0.148075	0.829517	0.490935	0.308976
7915	IZUMO1R	0.200908	0.370424	0.270955	0.161329	0.306066	0.160925	0.328794	0.287852	0.0339983	0.341765	0.315822	0.203729	0.25582	0.143176	0.311327	0.0113308	0.387295	0.224837	0.289034	0.451815	0.298777	0.243133	NA	0.524315	1.18505	0.0445	1.35164	0.159877	0.796215	0.049256	1.30754	0.002413	2.61744	0.131385	0.881454
7916	IZUMO2	-0.166493	0.0601592	-0.195651	-0.064389	-0.0310836	-0.226575	-0.139581	-0.0507482	-0.402403	-0.410463	0.131302	-0.143452	-0.153854	-0.202173	-0.0680032	-0.0607748	0.00471104	-0.0668783	0.00991357	0.110405	-0.146341	-0.244961	Nonessential_DepMap	0.345212	0.585453	0.538	0.269218	0.659795	0.180591	0.597325	0.223789	0.51618	0.287199	0.52746	0.27781
7917	IZUMO3	0.162909	0.0378886	-0.0196041	0.000118014	0.296395	0.351058	0.145858	0.343614	0.358503	0.448408	-0.156692	0.0867329	0.218024	0.183971	0.0040227	-0.00378667	0.282323	0.310468	0.142157	-0.0663803	-0.179509	0.140301	NA	0.839847	0.390176	0.122	0.91364	0.60396	0.218992	0.073865	1.13156	0.34392	0.463543	0.417015	0.379848
7918	IZUMO4	-0.00992978	-0.0617638	0.194658	0.0836143	0.0272357	0.129363	0.02734	-0.0569643	0.31569	0.331314	-0.276634	0.0963803	-0.215082	0.0889119	0.284629	-0.1174	-0.0769912	0.131463	0.0208739	-0.144401	-0.0598826	0.449198	NA	0.482085	0.281204	0.445	0.35164	0.20299	0.692524	0.51879	0.285008	0.223285	0.65114	0.326124	0.486617
7919	JADE1	-0.167188	-0.285004	0.022504	-0.376058	0.0974599	-0.293031	-0.211224	0.0524889	-0.638551	-0.477649	0.0552008	-0.349615	-0.270982	0.119032	-0.566538	-0.185577	0.0244618	0.170458	-0.230248	-0.33976	0.290354	-0.245346	NA	0.506842	0.267675	0.428	0.368556	0.423519	0.373128	0.46083	0.336459	0.382025	0.417908	0.461193	0.336117
7920	JADE2	-0.18438	-0.227213	0.129597	-0.205051	-0.192001	-0.213557	-0.564052	-0.513158	0.0860427	-0.0925953	-1.03551	0.0394491	-0.420154	-0.172436	-0.124673	-0.285429	-0.160946	-0.223056	-0.26643	-0.187996	0.234571	0.0246231	NA	0.48805	0.503878	0.437	0.359519	0.205027	0.688189	0.46968	0.328198	0.332325	0.478437	0.201675	0.695348
7921	JADE3	-0.0658459	-0.0520658	0.0110319	-0.178158	-0.110152	-0.33259	-0.0984217	-0.412447	-0.252733	-0.0839388	-0.112904	-0.00509107	-0.115919	-0.076527	-0.117814	-0.238502	-0.29088	0.0705766	0.100597	-0.204728	-0.107516	0.12958	NA	0.489576	0.245923	0.471	0.326979	0.290668	0.536602	0.65914	0.181022	0.5934	0.226652	0.57534	0.240075
7922	JAG1	0.225332	0.205334	0.123504	0.235634	0.0425523	0.575841	0.250568	0.613927	0.537755	0.446611	0.0545251	0.280202	0.203452	0.192343	0.218817	0.25245	-0.0875029	0.172607	0.150824	0.259845	-0.127434	0.374443	NA	1.59098	0.568973	0.0761	1.11862	0.0575785	1.23974	0.24225	0.615736	0.118231	0.92727	0.264288	0.577923
7923	JAG2	0.171957	-0.191564	-0.019738	0.0827169	-0.566303	0.204979	0.293387	0.219282	0.190677	0.274151	0.312623	0.184634	0.141874	0.189362	0.101897	0.0635367	-0.579587	-0.553019	-0.134641	-0.248488	0.0812434	-0.120719	NA	0.540638	0.532532	0.214	0.669586	0.113457	0.945171	0.0647225	1.18894	0.271875	0.565631	0.45931	0.337894
7924	JAGN1	-0.228821	-0.330412	0.00971087	-0.15366	-0.0813078	-0.138011	0.236814	-0.13726	-0.138761	0.12753	0.346099	-0.154393	-0.239009	-0.293062	-0.0851918	-0.222129	-0.0738202	-0.0887954	-0.297947	-0.362877	0.173269	-0.153848	NA	0.305544	0.680602	0.353	0.452225	0.5006	0.300509	0.56371	0.248944	0.149697	0.824787	0.507015	0.294979
7925	JAK1	-0.0109497	-0.0303524	-0.0620296	-0.0156825	0.0736712	0.261148	-0.0980699	0.318101	0.204195	-0.0779362	-0.118204	0.0783522	-0.153443	0.042242	0.0206385	-0.0520036	0.0146051	0.132737	-0.0122812	-0.0484236	0.0473445	-0.171404	NA	0.898953	0.41366	0.501	0.300162	0.5835	0.233959	0.41244	0.384639	0.652495	0.185423	0.718515	0.143564
7926	JAK2	0.111185	0.0269622	0.0877636	0.174588	0.215971	0.0269788	0.11489	-0.383081	0.437038	0.265676	-0.0358955	0.206436	0.165828	-0.0387077	0.256029	0.0931469	0.331317	0.100624	0.163169	-0.109244	0.229955	-0.0544283	NA	0.649298	0.259708	0.246	0.609065	0.134651	0.87079	0.27527	0.56024	0.240395	0.619075	0.51856	0.285201
7927	JAK3	-0.231585	-0.0386542	0.0375973	-0.315967	-0.303673	-0.182304	-0.11114	-0.12472	-0.239888	-0.000277445	-0.222004	-0.0739932	-0.559241	-0.061521	-0.169161	-0.462773	0.0402343	-0.64758	0.118782	-0.196091	0.122766	-0.0475712	NA	0.260214	0.172615	0.478	0.320572	0.36228	0.440956	0.293855	0.531867	0.420265	0.376477	0.553325	0.25702
7928	JAKMIP1	0.0365029	-0.204122	0.087655	-0.170533	-0.11618	-0.182263	-0.171051	-0.216896	-0.14763	-0.219568	-0.122534	0.309337	-0.132007	-0.0678215	-0.214221	-0.126844	-0.31535	0.0829904	-0.401101	-0.0071431	0.413209	-0.237899	NA	0.180802	0.200794	0.526	0.279014	0.48876	0.310904	0.538845	0.268536	0.238535	0.622448	0.406517	0.390921
7929	JAKMIP2	0.150648	0.0190822	0.0730789	-0.125135	-0.129877	0.0515419	0.224777	0.0414695	0.0616144	0.341485	0.10807	0.123189	0.124923	0.203831	-0.0799021	-0.170367	-0.212746	-0.0470074	-0.0441542	0.0823187	0.0740375	0.0721203	NA	0.28388	0.523444	0.0988	1.00524	0.524745	0.280052	0.50577	0.296047	0.311265	0.50687	0.334375	0.475766
7930	JAKMIP3	-0.26405	-0.0275871	-0.230448	-0.0415254	-0.231627	-0.0306269	0.00415468	-0.0582577	-0.00299616	-0.28129	0.2896	0.00174881	-0.27782	-0.516079	-0.0706356	-0.0124152	-0.249975	-0.213279	0.0362546	-0.0914288	0.036776	-0.497672	NA	0.390187	0.3025	0.337	0.47237	0.65847	0.181464	0.4106	0.386581	0.550105	0.259554	0.362472	0.440725
7931	JAM2	-0.0694349	-0.0731907	-0.10834	-0.0087114	0.0504487	0.202034	-0.0126056	0.537491	-0.133424	0.0458453	-0.0710564	0.0544103	-0.173123	-0.0895914	0.0174025	-0.0348253	0.0766352	0.0242622	-0.463428	0.317047	-0.418315	0.201636	NA	0.466091	0.454377	0.613	0.21254	0.54914	0.260317	0.51215	0.290603	0.375736	0.425117	0.40522	0.392309
7932	JAM3	0.0406934	0.0399973	0.0650023	-0.0929328	-0.0565206	0.16965	-0.0461865	0.370331	-0.0310316	-0.171316	0.0789433	0.17102	0.061423	-0.110362	0.0489523	-0.234818	0.0354405	-0.148482	0.0524468	0.0275478	0.0823347	0.0476698	NA	0.383113	0.322274	0.377	0.423659	0.557635	0.25365	0.68347	0.165281	0.46762	0.330107	0.577925	0.238129
7933	JAML	0.14412	0.197691	0.189189	0.196496	0.103704	0.138786	0.230752	0.0418593	0.235712	0.372382	0.0891217	0.207496	0.18136	0.0435042	0.223168	0.169824	0.0810233	0.126385	0.247102	0.14828	0.177864	0.200514	NA	0.438922	0.715829	0.243	0.614394	0.0831205	1.08029	0.418535	0.378268	0.172245	0.763853	0.192245	0.716145
7934	JARID2	0.0817768	0.235583	0.31679	0.235834	0.179628	0.374403	0.211585	0.154828	0.593978	0.106665	0.316505	-0.0197196	0.108265	0.156785	0.309528	0.16214	0.025327	0.333929	0.128686	0.34248	0.45872	0.17486	NA	0.85274	1.18095	0.265	0.576754	0.0631835	1.1994	0.319381	0.495692	0.0900782	1.04538	0.13362	0.874129
7935	JAZF1	0.20707	0.148051	0.230862	-0.0183554	0.435798	-0.0655331	-0.406489	0.00922085	-0.140287	-0.42518	-0.387799	0.0482498	0.223391	0.349568	-0.0868581	0.0501473	0.314617	0.556978	-0.040515	0.336617	0.512811	-0.0510877	NA	0.487602	0.493096	0.238	0.623423	0.424065	0.372568	0.0160829	1.79364	0.074898	1.12553	0.40301	0.394684
7936	JCAD	-0.291094	-0.324743	-0.122382	-0.135777	-0.0254831	-0.381324	-0.367644	-0.739737	-0.0229113	-0.537948	-0.197341	-0.149366	-0.307241	-0.416676	-0.137397	-0.134157	0.0111773	-0.0621435	-0.316748	-0.332739	0.0447128	-0.289477	NA	0.282209	0.336459	0.286	0.543634	0.613365	0.212281	0.500715	0.300409	0.228185	0.641713	0.68608	0.163625
7937	JCHAIN	0.0503688	0.195374	0.188443	-0.10533	-0.0521925	-0.170993	-0.0740595	-0.230541	-0.111445	0.0626709	-0.21079	0.0663046	0.174283	-0.0894813	-0.186605	-0.0240559	-0.183776	0.0793913	0.315837	0.074911	0.209711	0.167174	NA	0.136032	0.336671	0.379	0.421361	0.521745	0.282542	0.30029	0.522459	0.086658	1.06219	0.322795	0.491073
7938	JDP2	-0.0935614	-0.672359	-0.144064	-0.142383	0.00609715	-0.0148959	-0.616872	-0.145189	0.115397	-0.517503	-0.71624	-0.113452	-0.102423	-0.0648095	-0.12928	-0.155486	-0.0404906	0.0526849	-0.646165	-0.698553	0.00241762	-0.290545	NA	0.275372	0.802678	0.497	0.303644	0.415945	0.380964	0.274985	0.560691	0.060526	1.21806	0.50672	0.295232
7939	JKAMP	0.0674499	0.0866469	-0.0520303	-0.0308005	0.0613067	0.0676903	0.394473	-0.0675284	0.202909	0.469709	0.319236	0.1728	0.126467	-0.0969172	-0.0882574	0.0266565	0.00619308	0.11642	0.0539226	0.119371	-0.190208	0.0861478	NA	0.224168	1.05626	0.327	0.485452	0.526685	0.278449	0.58633	0.231858	0.31971	0.495244	0.402845	0.394862
7940	JMJD1C	-0.155503	-0.499879	-0.496895	-0.329556	-0.132836	-0.450861	-1.06033	-0.644255	-0.257467	-0.554369	-1.56628	-0.206657	-0.153781	-0.106071	-0.342471	-0.31664	-0.0928465	-0.172826	-0.675185	-0.324573	-0.481179	-0.51261	NA	0.6492	1.0427	0.598	0.223299	0.227735	0.64257	0.430392	0.366136	0.135755	0.867246	0.21077	0.676191
7941	JMJD4	0.0648726	0.125341	0.0706033	0.0973422	0.0601077	-0.198018	-0.12369	-0.354093	-0.0419432	-0.0479105	-0.199469	0.104374	0.0598923	0.0303513	0.217179	-0.0224941	-0.134207	0.254422	0.247501	0.00318115	-0.204975	0.346182	NA	0.546919	0.15922	0.327	0.485452	0.194533	0.711006	0.40109	0.396758	0.29993	0.52298	0.431248	0.365272
7942	JMJD6	-0.989207	-0.547199	-0.679563	-0.723318	-0.92788	-0.883545	-0.765502	-1.37727	-0.389822	-0.688569	-0.842435	-0.687629	-1.01918	-1.26081	-0.856703	-0.589933	-0.787858	-1.0679	-0.438025	-0.656373	-0.408071	-0.951056	NA	1.02353	0.927623	0.0147	1.83268	0.062327	1.20532	0.0074745	2.12642	0.0444905	1.35173	0.0720155	1.14257
7943	JMJD7	-0.226731	-0.0680831	-0.372033	0.00593205	-0.22974	-0.349168	-0.107486	-0.299466	-0.39887	-0.238028	0.0230553	-0.501754	-0.0713944	-0.107045	0.02189	-0.0100259	-0.00216923	-0.457311	0.12442	-0.260586	-0.521641	-0.222424	NA	0.423895	0.458489	0.46	0.337242	0.39413	0.404361	0.459046	0.338144	0.35983	0.443903	0.30778	0.51176
7944	JMJD7-PLA2G4B	-0.0205508	0.0148799	-0.0603057	-0.00218444	-0.153989	-0.0295776	0.105447	-0.044726	-0.0144293	0.0747182	0.136175	-0.0311245	-0.0250384	-0.00548948	-0.164566	0.160198	-0.183379	-0.1246	0.139143	-0.109383	-0.357468	0.236856	NA	0.440249	0.329258	0.74	0.130768	0.471145	0.326845	0.631385	0.199706	0.51616	0.287216	0.348075	0.458327
7945	JMJD8	-0.0104404	-0.050067	-0.185845	0.0651266	-0.145926	0.0164967	-0.0785421	-0.347787	0.38078	-0.118607	-0.0384768	-0.0794223	-0.181029	0.22913	0.0213239	0.108929	-0.0770599	-0.214792	0.0700798	-0.170214	-0.134577	-0.237113	NA	0.406582	0.190501	0.606	0.217527	0.542225	0.26582	0.55215	0.257943	0.66336	0.178251	0.62692	0.202788
7946	JMY	0.045641	0.0218538	0.0431002	0.0312378	0.205231	0.0335207	0.232075	0.0832766	-0.0162352	0.22583	0.238319	0.0321419	0.0369718	0.0678094	0.0110496	0.051426	0.165284	0.245178	0.096239	-0.0525314	0.123732	-0.0375313	NA	0.33072	0.650965	0.36	0.443697	0.32307	0.490703	0.17012	0.769245	0.45907	0.338121	0.387345	0.411902
7947	JOSD1	-0.49382	-0.0814839	-0.159448	-0.0624527	-0.356531	0.0322758	-0.0936621	-0.0537536	0.118305	0.480791	-0.668115	-0.388351	-0.679576	-0.413534	-0.128028	0.00312298	-0.297475	-0.415587	0.0510269	-0.213995	-0.29296	-0.0259359	NA	0.41713	0.364208	0.0501	1.30016	0.306009	0.514267	0.215015	0.667531	0.34637	0.46046	0.247428	0.606551
7948	JOSD2	-0.238466	-0.153691	-0.360697	-0.274128	0.114299	-0.60645	-0.331486	-0.527055	-0.685845	-0.40602	-0.256952	-0.307918	-0.173866	-0.233615	-0.195794	-0.352461	0.149727	0.0788705	-0.200787	-0.106594	-0.260899	-0.460495	NA	1.52521	0.467902	0.172	0.764472	0.31342	0.503873	0.55475	0.255903	0.49882	0.302056	0.31117	0.507002
7949	JPH1	0.180347	-0.0620413	-0.0810008	0.145878	0.101079	0.307682	-0.14911	0.268061	0.347304	-0.621251	0.323032	0.270854	0.0246467	0.245539	0.201123	0.0906322	-0.0348564	0.237014	0.0464386	-0.170521	0.235804	-0.397805	NA	0.973187	0.408569	0.136	0.866461	0.218225	0.661095	0.23289	0.632849	0.244205	0.612245	0.49924	0.301691
7950	JPH2	0.0244181	0.139376	0.101845	0.0710951	0.00521175	-0.0758059	-0.0172493	0.054163	-0.205775	-0.160833	0.126335	-0.00166147	0.0919241	-0.0170082	0.0697393	0.0724508	-0.0361794	0.0466029	0.129435	0.149316	0.0327919	0.170898	NA	0.588035	0.259977	0.345	0.462181	0.225625	0.646614	0.315715	0.500705	0.210765	0.676202	0.21029	0.677181
7951	JPH3	-0.0939299	-0.00584213	0.100503	-0.0359187	-0.240136	-0.383761	-0.320163	-0.831757	0.0642339	0.502216	-1.14254	-0.121097	0.0185041	-0.179197	-0.064272	-0.00756542	-0.115044	-0.365228	-0.215014	0.203329	0.19803	0.0029765	NA	0.349663	0.507752	0.436	0.360514	0.3757	0.425159	0.337895	0.471218	0.505255	0.296489	0.24504	0.610763
7952	JPH4	-0.0180046	-0.259492	-0.349165	-0.17931	-0.110204	-0.315235	-0.0798505	-0.401324	-0.229146	-0.077137	-0.082564	0.041496	-0.274103	0.178593	-0.192326	-0.166294	-0.167851	-0.0525574	-0.187861	-0.331123	-0.529463	-0.168867	NA	0.227381	0.203797	0.343	0.464706	0.488075	0.311513	0.482265	0.316714	0.513585	0.289388	0.45663	0.340436
7953	JPT1	-0.293831	-0.27065	-0.518646	-0.199869	0.114299	-0.121166	-0.582862	0.0280994	-0.270432	-0.680281	-0.485443	-0.358216	-0.500605	-0.0226716	0.0796142	-0.479353	0.169643	0.0589543	-0.305669	-0.235631	-0.239845	-0.797447	NA	0.269731	0.815238	0.388	0.411168	0.451636	0.345211	0.251095	0.600162	0.391305	0.407485	0.367839	0.434343
7954	JPT2	0.182349	0.136416	0.312926	0.284291	0.075016	0.217741	0.140467	0.109891	0.325591	0.255824	0.0251111	0.163466	0.102632	0.28095	0.220361	0.348222	0.235416	-0.0853836	0.043354	0.229478	0.200406	0.425447	NA	0.467011	0.265292	0.122	0.91364	0.0608908	1.21545	0.468213	0.329557	0.351024	0.454663	0.078196	1.10682
7955	JRK	-0.00194668	0.00618134	0.169781	-0.229177	0.0603867	-0.110453	0.159984	-0.290775	0.0698693	0.0115573	0.308411	-0.067406	-0.0226595	0.0842255	-0.16853	-0.289825	0.0797359	0.0410375	0.00339126	0.00897142	0.175489	0.164074	NA	0.297664	0.569691	0.363	0.440093	0.274015	0.562226	0.34622	0.460648	0.373885	0.427262	0.118594	0.925939
7956	JRKL	0.0206739	0.283299	0.218798	0.171545	-0.0706571	0.141688	-0.0611134	-0.0336114	0.316988	0.115016	-0.237242	0.105608	0.0612176	-0.104804	-0.0157207	0.35881	0.195587	-0.336901	0.410289	0.156309	0.427824	0.0097718	NA	0.327999	0.386888	0.387	0.412289	0.217806	0.66193	0.351625	0.45392	0.179716	0.745413	0.0777446	1.10933
7957	JSRP1	-0.0852681	0.101957	-0.16194	-0.168553	-0.381389	0.209879	0.0433109	0.295397	0.124361	0.106338	-0.0197164	-0.101579	-0.168631	0.0144058	-0.181754	-0.155352	-0.491865	-0.270912	0.119237	0.0846782	-0.0720397	-0.251839	NA	0.406432	0.300665	0.684	0.164944	0.61642	0.210123	0.180905	0.742549	0.424185	0.372445	0.55016	0.259511
7958	JTB	-0.542176	-0.456108	-0.939479	-0.431489	-0.422749	-0.610997	-0.529155	-0.776419	-0.445576	-0.573241	-0.485069	-0.614643	-0.625657	-0.386227	-0.424671	-0.438308	-0.231868	-0.61363	-0.205061	-0.707154	-0.56296	-1.316	NA	0.913977	0.727312	0.0607	1.21681	0.0876465	1.05727	0.219925	0.657725	0.280316	0.552352	0.0549818	1.25978
7959	JUN	-0.0122353	0.0406051	0.10477	0.163512	-0.263588	-0.1765	-0.570664	-0.0779057	-0.275094	-0.44157	-0.699758	0.169806	-0.2515	0.0449881	0.0234335	0.30359	-0.459584	-0.0675919	0.163987	-0.082777	-0.0968785	0.306419	NA	0.272186	0.617933	0.547	0.262013	0.103016	0.987095	0.142805	0.845257	0.483045	0.316012	0.163201	0.787277
7960	JUNB	-0.0515631	0.0108831	0.0492389	-0.257632	-0.3518	-0.430514	-0.495854	-0.81427	-0.046758	-0.507573	-0.484134	-0.0538393	-0.123903	0.023053	-0.204001	-0.311264	-0.265777	-0.437824	0.0134598	0.00830644	0.395841	-0.297364	NA	0.341552	0.540359	0.134	0.872895	0.18545	0.731773	0.3638	0.439137	0.364585	0.438201	0.467595	0.33013
7961	JUND	-0.20105	-0.240606	-0.234654	-0.421794	-0.337316	-0.33691	-0.208136	-0.444542	-0.229278	-0.371909	-0.0443624	-0.136418	-0.277833	-0.188899	-0.509839	-0.33375	-0.31764	-0.356993	-0.0647731	-0.41644	-0.238185	-0.231123	NA	0.651598	0.256087	0.379	0.421361	0.110801	0.955456	0.30108	0.521318	0.39942	0.39857	0.36933	0.432585
7962	JUP	0.0266303	-0.0798001	-0.207609	0.0778914	0.122983	0.0254024	0.129359	-0.0781706	0.128975	0.272307	-0.0135885	-0.0194542	0.0291792	0.0701661	-0.00803765	0.16382	0.262887	-0.0169213	-0.0733182	-0.086282	-0.289252	-0.125966	NA	0.661424	0.720972	0.293	0.533132	0.33358	0.4768	0.35916	0.444712	0.357274	0.446998	0.47209	0.325975
7963	KAAG1	-0.0873378	-0.0595718	-0.0992049	-0.258269	-0.00514844	-0.0386283	-0.12473	-0.0021001	-0.0751565	-0.0641091	-0.185351	0.0703382	0.105568	-0.437919	-0.0879487	-0.42859	-0.064598	0.0543012	-0.243019	0.123876	-0.237678	0.0392685	NA	0.240495	0.34577	0.556	0.254925	0.329215	0.48252	0.33017	0.481262	0.302045	0.519928	0.505958	0.295885
7964	KALRN	-0.0109132	-0.20376	0.0190691	0.157293	-0.036793	0.0425815	0.164851	-0.0350287	0.120192	0.17424	0.155461	-0.158633	0.0220359	0.103858	0.175694	0.138893	-0.211976	0.13839	-0.428848	0.021327	-0.128207	0.166345	NA	0.512975	0.306238	0.554	0.25649	0.133868	0.873325	0.41611	0.380792	0.380975	0.419104	0.59754	0.223633
7965	KANK1	0.231944	0.102955	0.0693694	0.0734721	0.00733609	-0.119998	0.389133	0.0856617	-0.325657	0.386048	0.392218	0.189468	0.146751	0.359612	0.100943	0.0460008	-0.14408	0.158752	-0.0195785	0.225488	-0.145496	0.284234	NA	0.378024	1.22854	0.0779	1.10846	0.275335	0.560139	0.508965	0.293312	0.473045	0.325098	0.3391	0.469672
7966	KANK2	-0.237894	-0.343863	-0.485393	-0.184882	-0.234191	-0.0973639	-0.120741	-0.0690856	-0.125642	-0.289415	0.0479335	0.13949	-0.407524	-0.445647	-0.149852	-0.219912	-0.615313	0.14693	-0.735323	0.0475971	-0.229439	-0.741348	NA	0.238192	0.289637	0.24	0.619789	0.457085	0.340003	0.216446	0.664651	0.457665	0.339452	0.269765	0.569014
7967	KANK3	-0.0728722	-0.16378	-0.0209968	-0.344201	-0.154047	-0.114986	-0.227993	-0.178846	-0.0511269	-0.285765	-0.17022	0.0342354	-0.0309332	-0.221919	-0.29126	-0.397141	-0.0812303	-0.226864	-0.0337975	-0.293763	-0.162137	0.120143	NA	0.495486	0.543201	0.622	0.20621	0.17432	0.758653	0.65669	0.18264	0.35771	0.446469	0.451875	0.344982
7968	KANK4	0.245213	0.301444	0.150716	0.292198	0.312893	-0.0244149	0.0815969	-0.239026	0.190196	-0.0543372	0.217531	0.187148	0.158612	0.38988	0.418731	0.165665	0.220773	0.405013	0.743435	-0.140547	0.0335333	0.267898	NA	0.301191	0.435624	0.135	0.869666	0.171262	0.76634	0.131271	0.881831	0.0822911	1.08465	0.275875	0.559288
7969	KANSL1	-0.861821	-0.655137	-0.705799	-1.04736	-0.53245	-1.29693	-0.54433	-1.63011	-0.96376	-0.733085	-0.355574	-1.16398	-0.89865	-0.522833	-1.23299	-0.861722	-0.351627	-0.713274	-0.681557	-0.628716	-0.620492	-0.791106	essential_DepMap	1.34718	0.715851	0.0314	1.50307	0.0206516	1.68505	0.204436	0.689442	0.0719145	1.14318	0.0159473	1.79731
7970	KANSL1L	-0.00966106	-0.0348419	0.172831	0.000698831	0.13622	0.0267325	0.266421	0.0904432	-0.0369782	0.240842	0.292	0.0332086	0.0329032	-0.095095	0.0884046	-0.0870069	0.122156	0.150283	-0.085541	0.0158571	0.186856	0.158806	NA	0.358863	0.791263	0.497	0.303644	0.403655	0.39399	0.282455	0.549051	0.124626	0.904391	0.227715	0.642608
7971	KANSL2	-0.674707	-0.564873	-1.33132	-1.01344	-0.710743	-0.560915	-0.442463	-0.719476	-0.402355	-0.488825	-0.396101	-0.762615	-0.416437	-0.845071	-1.43156	-0.595315	-0.976797	-0.444689	-0.468681	-0.661064	-1.34416	-1.31849	essential_DepMap	0.591586	0.614036	0.0498	1.30277	0.0152484	1.81678	0.076158	1.11828	0.126305	0.898579	0.00186152	2.73013
7972	KANSL3	-0.870611	-0.927771	-0.671481	-1.07076	-0.845196	-0.950887	-0.459181	-0.936584	-0.96519	-0.506764	-0.411599	-0.882091	-0.83888	-0.890862	-1.1554	-0.986117	-0.779206	-0.911187	-0.810031	-1.04551	-0.581016	-0.761945	essential_DepMap	1.38503	0.653931	0.00267	2.57349	0.00385241	2.41427	0.019649	1.70666	0.00596437	2.22444	0.037314	1.42813
7973	KARS	-1.60547	-1.92327	-1.60198	-1.99558	-2.41647	-2.21962	-1.05148	-2.2243	-2.21494	-1.15184	-0.95112	-1.64635	-1.67029	-1.49977	-2.03222	-1.95894	-2.99687	-1.83606	-2.23179	-1.61474	-1.67349	-1.53047	essential_DepMap	5.23062	1.42505	2.89e-05	4.5391	5.115e-07	6.29115	0.00026564	3.57571	2.5335e-05	4.59628	0.00184438	2.73415
7974	KAT14	0.164867	0.235245	-0.0888415	0.082918	0.115091	0.0446622	-0.159627	0.130393	-0.0410685	-0.456746	0.137491	0.0740452	0.0607007	0.359854	0.0303287	0.135507	0.130734	0.0994492	0.37922	0.0912708	-0.340873	0.16319	NA	0.154037	0.514463	0.256	0.59176	0.16895	0.772243	0.267795	0.572198	0.151908	0.818419	0.115595	0.937063
7975	KAT2A	-0.453999	-0.392878	-0.620006	-0.6282	-0.469833	-0.609036	-0.48201	-0.558565	-0.659506	-0.819642	-0.144379	-0.416047	-0.324118	-0.621833	-0.711945	-0.544455	-0.344324	-0.595342	-0.569373	-0.216383	-0.793902	-0.44611	NA	0.860146	0.800427	0.0427	1.36957	0.0327335	1.48501	0.167997	0.774697	0.258513	0.587518	0.100555	0.997598
7976	KAT2B	-0.0881196	-0.0888402	-0.114427	0.0234017	0.060349	-0.0268742	-0.0148501	-0.30215	0.248401	-0.0975449	0.0678448	-0.111374	-0.370224	0.217239	-0.0697369	0.11654	0.195599	-0.0749015	-0.196898	0.0192177	-0.27318	0.0443256	NA	0.210828	0.200773	0.417	0.379864	0.52901	0.276536	0.29772	0.526192	0.610925	0.214012	0.600085	0.221787
7977	KAT5	-0.928128	-0.879244	-0.644637	-1.22669	-1.57023	-0.417705	-0.227894	0.020723	-0.856134	-0.65133	0.195542	-1.17705	-0.499273	-1.10806	-1.26785	-1.18553	-1.15476	-1.98569	-0.79835	-0.960137	-0.48169	-0.807583	NA	0.759165	0.959123	0.0274	1.56225	0.0054728	2.26179	0.0106698	1.97184	0.0216825	1.66389	0.078337	1.10603
7978	KAT6B	-0.166813	-0.27551	0.111635	-0.128436	-0.036929	-0.606178	-0.203697	-0.198262	-1.01409	-0.0953728	-0.312021	-0.186415	-0.0479531	-0.266071	-0.228888	-0.0279832	-0.372541	0.298683	-0.430771	-0.120249	-0.0952854	0.318555	NA	0.521823	0.24485	0.443	0.353596	0.50332	0.298156	0.454646	0.342327	0.29906	0.524242	0.364265	0.438583
7979	KAT7	-0.77344	-0.479775	-1.18793	-0.736202	-0.235778	-0.410758	-1.06175	-0.206686	-0.614831	-1.27301	-0.850486	-0.70369	-0.969949	-0.646682	-0.371512	-1.10089	-0.179666	-0.291891	-0.186448	-0.773101	-1.08339	-1.29247	NA	0.544371	1.55342	0.0272	1.56543	0.0439245	1.35729	0.190877	0.719246	0.135827	0.867014	0.0284375	1.54611
7980	KAT8	-1.69718	-1.83838	-0.746572	-1.4458	-1.18842	-1.07208	-1.06414	-1.34379	-0.80038	-0.743576	-1.38471	-1.96711	-1.57719	-1.54724	-1.20301	-1.68859	-0.749814	-1.62702	-1.12555	-2.55121	-0.599814	-0.893331	essential_DepMap	1.2551	1.19432	0.00416	2.38091	0.0113011	1.94688	0.0143064	1.84447	0.0058001	2.23656	0.081603	1.08829
7981	KATNA1	-0.121644	-0.226097	-0.461736	0.034871	-0.588616	-0.755187	-0.139062	-0.522618	-0.987756	0.14371	-0.421834	0.00562711	-0.0208021	-0.349756	-0.0557855	0.125528	-0.650708	-0.526525	-0.296065	-0.156128	-0.493888	-0.429584	NA	0.579595	0.336341	0.614	0.211832	0.47115	0.326841	0.0884035	1.05353	0.46373	0.333735	0.249915	0.602208
7982	KATNAL1	-0.0421321	-0.0893319	-0.270125	0.178581	-0.0941427	-0.0378948	0.131746	0.0686682	-0.144458	0.151087	0.112404	0.00708656	0.0191866	-0.152669	0.161308	0.195854	-0.19928	0.0109944	-0.136249	-0.0424146	-0.169009	-0.371241	NA	0.0707063	0.480316	0.597	0.224026	0.15577	0.807516	0.74881	0.125628	0.71685	0.144572	0.43511	0.361401
7983	KATNAL2	-0.0820777	0.043767	0.0829424	0.104758	-0.0281756	0.0522658	0.122468	-0.219017	0.323548	0.275101	-0.0301651	-0.0992912	0.0722107	-0.219153	0.331226	-0.121711	-0.11121	0.0548594	-0.0550828	0.142617	0.143094	0.0227911	NA	0.62192	0.408668	0.374	0.427128	0.503467	0.298029	0.36778	0.434412	0.64585	0.189868	0.33889	0.469941
7984	KATNB1	-0.242985	-0.338381	-0.134017	-0.563307	-0.444921	0.00833745	-0.621491	0.0578323	-0.0411574	-0.710874	-0.532108	-0.232926	-0.270392	-0.225639	-0.851518	-0.275096	-0.394478	-0.495365	-0.305997	-0.370764	-0.123868	-0.144167	NA	0.232766	0.730312	0.465	0.332547	0.141726	0.848552	0.156848	0.804522	0.374785	0.426218	0.624275	0.204624
7985	KATNBL1	0.00439156	-0.00585536	0.155614	0.043988	0.160966	0.00556901	-0.46813	-0.0196256	0.0307636	-0.503643	-0.432617	-0.0603979	0.175741	-0.102168	-0.0537905	0.141767	0.239779	0.0821531	0.13445	-0.14616	0.300458	0.0107691	NA	0.201588	0.893474	0.295	0.530178	0.417785	0.379047	0.373894	0.427252	0.62581	0.203558	0.381586	0.418408
7986	KAZALD1	-0.132348	-0.0952115	0.207046	0.0670999	-0.19201	-0.27603	0.109324	-0.162815	-0.389245	0.201549	0.0170999	-0.0799237	-0.33152	0.0144005	0.00612105	0.128079	0.00859828	-0.392618	-0.0824886	-0.107934	0.0957543	0.318338	NA	0.313878	0.298886	0.527	0.278189	0.327905	0.484252	0.54026	0.267397	0.515175	0.288045	0.35324	0.45193
7987	KAZN	-0.0171567	0.00668426	-0.0495547	-0.125177	0.0802296	-0.137762	-0.00355765	0.313617	-0.589141	0.227317	-0.234432	0.029615	0.0327773	-0.113862	-0.190681	-0.0596727	0.0373779	0.123081	-0.0695937	0.0829622	0.126578	-0.225687	NA	0.407296	0.610214	0.605	0.218245	0.444095	0.352524	0.36657	0.435843	0.567315	0.246176	0.236635	0.625921
7988	KBTBD11	0.256711	0.328564	0.312578	0.236527	0.168864	0.298003	0.198395	0.374448	0.221558	0.274502	0.122288	0.315918	0.285493	0.168723	0.299247	0.173806	0.243695	0.0940338	0.319767	0.337361	0.396181	0.228975	NA	0.770574	0.476507	0.0935	1.02919	0.0803115	1.09522	0.179018	0.747102	0.0240825	1.6183	0.136344	0.865364
7989	KBTBD12	0.0144543	-0.0858364	0.0313301	-0.0783657	0.0908549	0.000421029	0.0305193	0.026368	-0.0255259	0.344925	-0.283886	0.029995	-0.0349772	0.0483451	-0.191474	0.0347425	0.0232033	0.158507	0.0060988	-0.177772	-0.227292	0.289953	NA	0.273672	0.305825	0.399	0.399027	0.675725	0.17023	0.390005	0.40893	0.701155	0.154186	0.537295	0.269787
7990	KBTBD13	-0.00878118	-0.388477	0.126167	-0.182206	-0.0502884	0.130063	0.190352	-0.279216	0.539341	0.361408	0.0192952	-0.197643	0.05917	0.112129	0.158471	-0.522882	-0.0564307	-0.0441461	0.0203003	-0.797255	0.085311	0.167023	NA	0.34959	0.328101	0.574	0.241088	0.50984	0.292566	0.262965	0.580102	0.31357	0.503665	0.208195	0.68153
7991	KBTBD2	-0.144954	0.0332019	-0.145369	-0.146278	-0.187213	0.0369441	-0.148628	-0.248807	0.322695	-0.256892	-0.0403644	-0.113616	-0.252368	-0.068879	-0.209013	-0.0835442	-0.148137	-0.226289	-0.0280131	0.0944169	-0.0856207	-0.205117	NA	0.480179	0.369399	0.414	0.383	0.56342	0.249168	0.299025	0.524293	0.460785	0.336502	0.64663	0.189344
7992	KBTBD3	-0.0159114	0.00955694	0.334328	0.0311998	0.0461629	-0.0248153	0.205392	-0.0947471	0.0451166	0.167189	0.243595	0.00953342	-0.105022	0.0477543	0.146492	-0.0840928	0.0764034	0.0159224	0.0422978	-0.023184	0.46284	0.205815	NA	0.550321	0.676725	0.522	0.282329	0.475123	0.323194	0.621855	0.206311	0.296525	0.527939	0.085057	1.07029
7993	KBTBD4	-0.257391	0.0161272	-0.281284	-0.243082	-0.320039	-0.324185	0.141387	0.0508491	-0.699219	0.0984313	0.184343	-0.0143551	-0.47942	-0.278398	-0.0949422	-0.391223	-0.167375	-0.472704	0.110773	-0.078519	-0.0927764	-0.469791	NA	0.32284	0.330516	0.386	0.413413	0.44745	0.349255	0.225041	0.647739	0.58692	0.231421	0.306955	0.512925
7994	KBTBD6	0.0906655	0.266391	0.00811365	-0.027318	0.00841269	0.165677	0.246679	0.262625	0.0687278	0.24752	0.245838	0.137844	0.0184246	0.115728	0.0979518	-0.152588	-0.191836	0.208662	0.170695	0.362086	-0.0806471	0.0968744	NA	0.441399	0.741614	0.245	0.610834	0.219561	0.658445	0.202919	0.692677	0.110781	0.955535	0.42889	0.367654
7995	KBTBD7	0.0993416	0.0535159	-0.157422	-0.0086611	-0.0159574	0.151994	-0.138198	-0.155556	0.459544	0.192521	-0.468917	0.142351	0.159844	-0.00417015	-0.0977617	0.0804394	-0.308544	0.27663	-0.124262	0.231294	0.167907	-0.482751	NA	0.36044	0.791599	0.367	0.435334	0.32204	0.49209	0.417535	0.379307	0.204365	0.689593	0.36012	0.443553
7996	KBTBD8	-0.185962	0.0710854	-0.037461	0.211754	-0.281105	-0.141762	-0.0755849	-0.20239	-0.0811332	0.106027	-0.257197	-0.0884257	-0.48325	0.0137888	0.241207	0.1823	-0.198299	-0.363912	0.133121	0.00905007	0.0793323	-0.154254	NA	0.345212	0.215868	0.487	0.312471	0.128121	0.892378	0.28951	0.538336	0.28761	0.541196	0.438375	0.358154
7997	KCMF1	-1.33164	-1.20854	-1.499	-0.953086	-1.00686	-1.23696	-1.16754	-1.31432	-1.15959	-1.40726	-0.927831	-1.42687	-1.3075	-1.26054	-0.776845	-1.12933	-1.16809	-0.845619	-1.28985	-1.12724	-1.18417	-1.81384	essential_DepMap	1.77202	1.62919	0.000217	3.66354	0.00196635	2.70634	0.032172	1.49252	0.00109449	2.96079	0.0012326	2.90918
7998	KCNA1	0.0117361	0.195176	-0.470828	0.0452172	0.0771658	-0.175165	-0.0541082	-0.0695408	-0.28079	0.157383	-0.2656	-0.131844	0.00848836	0.158564	0.146659	-0.0562247	0.0725451	0.0817866	0.350627	0.0397246	-0.86878	-0.0728754	NA	0.265124	0.563294	0.538	0.269218	0.49242	0.307664	0.29643	0.528078	0.314193	0.502803	0.357823	0.446332
7999	KCNA10	-0.273115	-0.311998	-0.166804	-0.613297	-0.654359	-0.116923	-0.429989	-0.234141	0.00029499	-0.872601	0.0126231	-0.234726	-0.172328	-0.412292	-0.588559	-0.638035	-0.92654	-0.382178	-0.575843	-0.0481526	-0.37661	0.043003	Nonessential_DepMap	0.426061	0.551967	0.382	0.417937	0.096455	1.01568	0.152435	0.816915	0.43908	0.357456	0.245524	0.609907
8000	KCNA2	-0.234135	-0.14538	0.10789	-0.145539	-0.0965102	-0.168788	-0.137456	0.0497942	-0.387371	-0.504118	0.229205	-0.298278	-0.0975645	-0.306564	-0.0749294	-0.216149	0.0815118	-0.274532	-0.119603	-0.171158	0.141329	0.074451	NA	0.335612	0.383162	0.446	0.350665	0.56877	0.245063	0.563855	0.248833	0.70965	0.148956	0.32656	0.486037
8001	KCNA3	-0.329047	-0.218587	-0.158599	-0.0763246	-0.0805187	-0.00287237	-0.297501	-0.0455023	0.0397575	-0.306645	-0.288357	-0.137938	-0.408505	-0.440699	0.0250307	-0.17768	-0.0414199	-0.119618	-0.424581	-0.012593	-0.27341	-0.0437879	NA	0.116844	0.197955	0.265	0.576754	0.507415	0.294637	0.450695	0.346117	0.479055	0.319615	0.229952	0.638363
8002	KCNA4	0.0227109	-0.107257	-0.208946	-0.0587349	-0.0707517	0.189098	-0.0354641	0.130588	0.247608	0.125608	-0.196536	-0.0679821	0.133213	0.00290185	-0.0635497	-0.0539202	-0.100124	-0.0413792	-0.258058	0.0435429	-0.35834	-0.0595514	NA	0.725023	0.376368	0.585	0.232844	0.281475	0.55056	0.7113	0.147947	0.481335	0.317553	0.344795	0.462439
8003	KCNA5	0.287703	0.352016	0.0771012	-0.171724	-0.02021	0.228497	0.181185	0.333282	0.123712	0.202561	0.15981	0.128103	0.488452	0.246553	-0.128577	-0.214871	-0.0271912	-0.0132289	0.418039	0.285993	0.058759	0.0954434	NA	0.385277	0.664219	0.108	0.966576	0.327275	0.485087	0.615395	0.210846	0.0366865	1.43549	0.346655	0.460103
8004	KCNA6	0.00377804	0.0427313	-0.288783	-0.0796566	0.248608	0.190363	-0.473937	0.153532	0.227193	-0.523208	-0.424667	0.0492966	0.0801358	-0.118098	-0.177719	0.018406	0.164096	0.333121	0.0746751	0.0107876	-0.026164	-0.551403	NA	0.409058	0.678692	0.663	0.178486	0.56113	0.250937	0.141829	0.848235	0.59207	0.227627	0.21265	0.672335
8005	KCNA7	-0.17617	-0.353378	-0.222932	-0.261275	-0.265294	-0.0735856	0.0130939	0.0197586	-0.16693	-0.221591	0.247779	-0.237013	-0.323661	0.0321641	-0.178571	-0.343979	-0.239605	-0.290983	-0.364128	-0.342628	-0.428607	-0.0172576	NA	0.273905	0.50021	0.179	0.747147	0.141035	0.850673	0.38437	0.415251	0.17081	0.767487	0.330095	0.481361
8006	KCNAB1	0.151062	0.141578	0.206696	0.000505138	0.0599572	0.241813	-0.314566	0.216576	0.26705	-0.420363	-0.20877	0.0889997	0.332116	0.0320701	-0.064067	0.0650772	-0.15729	0.277204	0.0607142	0.222442	0.166789	0.246602	NA	0.638027	0.358764	0.29	0.537602	0.372277	0.429134	0.503929	0.297631	0.285775	0.543976	0.32529	0.487729
8007	KCNAB2	-0.0666991	-0.063601	0.199707	-0.105997	-0.148137	0.289334	-0.265524	0.440885	0.137783	-0.243086	-0.287962	-0.207997	-0.0640053	0.071905	0.138477	-0.35047	-0.478163	0.181889	-0.111855	-0.0153473	0.339636	0.0597785	NA	0.664744	0.224277	0.372	0.429457	0.587135	0.231262	0.27675	0.557912	0.445385	0.351264	0.130995	0.882745
8008	KCNAB3	-0.0410695	-0.025081	-0.12007	0.00657883	0.279391	-0.0500068	0.141678	-0.117703	0.0176892	0.0269588	0.256397	0.0265414	-0.172991	0.023241	-0.0636224	0.07678	0.189179	0.369604	-0.022861	-0.0273011	-0.0288709	-0.211269	NA	0.207773	0.631689	0.323	0.490797	0.506525	0.295399	0.146518	0.834108	0.109626	0.960088	0.482145	0.316822
8009	KCNB1	-0.033166	-0.0842411	0.228826	-0.0149942	0.162332	-0.163168	0.190624	-0.267842	-0.0584939	0.715315	-0.334067	-0.0806424	0.0950451	-0.113901	-0.01512	-0.0148684	0.0837721	0.240892	-0.195422	0.02694	0.102542	0.355109	NA	0.106213	0.446173	0.245	0.610834	0.430535	0.365992	0.322363	0.491655	0.714985	0.145703	0.261676	0.582235
8010	KCNB2	0.0721606	-0.0358664	-0.0523417	-0.0184895	-0.0395481	0.160139	0.0305875	0.293115	0.0271625	0.231589	-0.170414	0.116222	-0.013199	0.113459	0.00272292	-0.0397019	0.0144022	-0.0934985	0.156083	-0.227816	0.00448016	-0.109164	Nonessential_DepMap	0.574833	0.229078	0.241	0.617983	0.149081	0.826579	0.691735	0.16006	0.3886	0.410497	0.63942	0.194214
8011	KCNC1	-0.0432997	-0.0484834	-0.475435	-0.122141	0.140481	-0.161202	-0.446898	-0.630151	0.307748	-0.62852	-0.265276	-0.0227238	-0.119694	0.0125185	-0.107208	-0.137073	-0.0833027	0.364264	-0.0422825	-0.0546844	-0.277707	-0.673162	NA	0.598513	0.738399	0.357	0.447332	0.564205	0.248563	0.294695	0.530626	0.42546	0.371141	0.39744	0.400728
8012	KCNC2	-0.171318	-0.102175	0.0567461	-0.171132	-0.100999	-0.187232	0.13861	-0.0205223	-0.353943	0.335617	-0.0583981	-0.229726	-0.0213329	-0.262895	-0.378109	0.0358446	0.0724044	-0.274403	-0.0693719	-0.134977	-0.145657	0.25915	NA	0.248852	0.386306	0.426	0.37059	0.433959	0.362551	0.58013	0.236475	0.452295	0.344578	0.526715	0.278424
8013	KCNC3	-0.266049	-0.458477	-0.372509	-0.304078	-0.469422	-0.924735	-0.783578	-0.996497	-0.852974	-0.523667	-1.04349	-0.299618	-0.140966	-0.357565	-0.216039	-0.392118	-0.846311	-0.092532	-0.323581	-0.593373	-0.575993	-0.169024	NA	1.71436	1.51125	0.251	0.600326	0.30723	0.512536	0.249229	0.603401	0.163996	0.785165	0.238785	0.621993
8014	KCNC4	-0.297216	-0.460106	-0.276918	-0.288074	-0.305255	-0.815127	-0.488658	-0.983173	-0.647082	-0.690741	-0.286575	-0.217585	-0.473953	-0.200111	-0.134405	-0.441742	-0.517532	-0.0929777	-0.257295	-0.662916	-0.257171	-0.296664	NA	1.08959	0.916043	0.214	0.669586	0.28012	0.552657	0.4278	0.368759	0.176883	0.752314	0.388945	0.410112
8015	KCND1	-0.0553928	-0.225501	-0.0229228	-0.421582	-0.0391089	-0.491848	-0.168246	-0.44805	-0.535647	0.107677	-0.444168	-0.0880637	-0.0481254	-0.0299894	-0.445833	-0.39733	-0.109749	0.0315313	-0.282146	-0.168855	-0.142942	0.0970966	NA	0.598625	0.356463	0.458	0.339135	0.17839	0.748631	0.532565	0.273627	0.630125	0.200573	0.472665	0.325447
8016	KCND2	0.00206115	-0.0175277	0.277597	-0.0823968	-0.0451413	0.149154	0.295877	0.243339	0.0549696	0.384164	0.20759	0.241285	-0.207488	-0.0276139	-0.148988	-0.0158055	-0.036588	-0.0536946	0.113221	-0.148277	0.155542	0.399652	NA	0.452078	0.540826	0.447	0.349692	0.563035	0.249465	0.113427	0.945284	0.28114	0.551077	0.23188	0.634737
8017	KCND3	-0.147516	-0.239962	-0.146312	-0.278264	-0.423344	-0.488497	-0.448504	-0.247362	-0.729631	-0.627664	-0.269345	0.045663	0.0800497	-0.568261	-0.12549	-0.431038	-0.412171	-0.434517	-0.221791	-0.258133	-0.332164	0.0395395	NA	0.476117	0.733157	0.202	0.694649	0.30966	0.509115	0.153345	0.81433	0.39636	0.40191	0.378745	0.421653
8018	KCNE1	-0.0744002	-0.219111	0.0650763	0.0625822	0.0495658	-0.0577591	-0.395419	-0.260342	0.144824	-0.282753	-0.508085	0.129736	-0.070792	-0.282145	0.157291	-0.0321267	-0.0100737	0.109205	-0.175663	-0.262559	0.138431	-0.008278	NA	0.197394	0.495597	0.462	0.335358	0.242425	0.615423	0.44686	0.349829	0.522675	0.281768	0.421525	0.375177
8019	KCNE2	-0.22406	-0.123468	0.0469497	-0.00146679	-0.0362047	-0.138376	0.109099	-0.599639	0.322888	0.256555	-0.0383582	-0.198016	-0.0237959	-0.450367	0.038833	-0.0417666	0.100625	-0.173034	-0.0397763	-0.207159	0.0951642	-0.0012648	NA	0.70882	0.454316	0.2	0.69897	0.167775	0.775273	0.533435	0.272918	0.315125	0.501517	0.493195	0.306981
8020	KCNE3	0.111805	-0.015344	0.256204	0.125853	0.170654	0.0368018	0.256013	0.26688	-0.193276	0.222951	0.289075	-0.0600017	0.154411	0.241007	0.183918	0.0677868	0.231657	0.109651	-0.114165	0.083477	0.21169	0.300717	NA	0.416147	0.589197	0.266	0.575118	0.305555	0.514911	0.2114	0.674895	0.264395	0.577747	0.059719	1.22389
8021	KCNE4	-0.195115	-0.160655	-0.220919	-0.280278	-0.126003	-0.605208	-0.167418	-0.487622	-0.722794	-0.16376	-0.171075	-0.156973	-0.198449	-0.229922	-0.281308	-0.279248	-0.21552	-0.0364869	-0.203976	-0.117333	-0.152399	-0.289439	NA	0.783148	0.23634	0.337	0.47237	0.19354	0.713229	0.65391	0.184482	0.47678	0.321682	0.505255	0.296489
8022	KCNE5	-0.152769	-0.253639	0.105581	0.0344554	-0.0446858	-0.165842	-0.286637	-0.399294	0.0676103	-0.134591	-0.438684	-0.301511	-0.0339978	-0.122798	-0.0294664	0.0983773	-0.0024466	-0.086925	-0.361603	-0.145674	0.186783	0.0243792	NA	0.342189	0.582321	0.65	0.187087	0.37925	0.421074	0.66945	0.174282	0.379825	0.420416	0.49407	0.306212
8023	KCNF1	-0.0260967	0.00848336	0.171374	-0.0441807	-0.119373	0.107444	0.190422	0.0197059	0.195183	-0.00943273	0.390277	-0.310565	0.0512052	0.18107	-0.091882	0.00352058	-0.112022	-0.126724	-0.0671466	0.0841134	0.209732	0.133016	NA	0.635099	0.459802	0.421	0.375718	0.52465	0.28013	0.519715	0.284235	0.513005	0.289878	0.131759	0.88022
8024	KCNG1	0.161665	0.00541959	-0.039205	0.100361	-0.0298622	-0.154164	0.156168	-0.204107	-0.10422	0.0935906	0.218746	0.155238	0.184037	0.14572	0.0380821	0.162639	-0.106719	0.0469945	-0.0614334	0.0722726	-0.162471	0.084061	NA	0.541572	0.285955	0.144	0.841638	0.238865	0.621847	0.48732	0.312186	0.33535	0.474502	0.418323	0.378488
8025	KCNG2	0.261165	0.37594	0.266363	0.189229	0.128875	0.389404	0.293483	0.417218	0.361591	0.297172	0.289794	0.287929	0.323091	0.172476	0.287662	0.0907966	0.161451	0.0962999	0.281368	0.470513	0.377942	0.154784	NA	1.08169	0.679355	0.0401	1.39686	0.245163	0.610546	0.462125	0.335241	0.0510974	1.2916	0.166104	0.77962
8026	KCNG3	-0.363674	-0.183448	-0.286476	-0.317934	-0.557744	-0.258093	-0.218473	-0.619808	0.103622	-0.100744	-0.336202	-0.601715	-0.569081	0.079774	-0.307804	-0.328063	-0.795434	-0.320055	-0.0432022	-0.323694	-0.359964	-0.212987	NA	0.323636	0.262764	0.304	0.517126	0.20154	0.695639	0.0849585	1.07079	0.35443	0.45047	0.57708	0.238764
8027	KCNG4	0.0759295	0.0914856	0.0880637	0.111395	0.0420813	0.192	0.0446884	0.277085	0.106914	0.185564	-0.096187	0.0457563	0.0680361	0.113996	0.116271	0.106518	-0.0251635	0.109326	0.0788228	0.104148	-0.131246	0.307373	Nonessential_DepMap	0.868051	0.385013	0.248	0.605548	0.168685	0.772924	0.659495	0.180788	0.369375	0.432533	0.46807	0.329689
8028	KCNH1	0.0518198	0.083354	0.081678	-0.06191	-0.0471671	-0.00325726	0.255333	-0.137593	0.131078	0.221145	0.289521	-0.0522755	0.138401	0.0693335	0.0054655	-0.129286	-0.103887	0.00955303	0.0834741	0.0832339	-0.137193	0.300549	NA	0.415286	0.608236	0.444	0.352617	0.56015	0.251696	0.55207	0.258006	0.493095	0.307069	0.28625	0.543255
8029	KCNH2	0.015144	0.117336	0.277675	-0.0895361	0.087617	0.101049	0.256361	-0.0139325	0.21603	0.191323	0.3214	0.054537	-0.159599	0.150494	-0.176342	-0.00272964	0.132543	0.0426913	0.194798	0.0398748	0.184919	0.370432	NA	0.559099	0.519389	0.442	0.354578	0.503985	0.297582	0.399765	0.398195	0.162615	0.788839	0.124551	0.904651
8030	KCNH3	-0.126073	-0.201951	-0.204228	-0.203744	-0.295889	0.116975	-0.173638	0.0933787	0.140571	0.127024	-0.474301	-0.0663316	-0.05972	-0.252166	-0.252994	-0.154493	-0.37127	-0.220507	-0.325428	-0.0784747	0.0183801	-0.426836	NA	0.477015	0.322024	0.491	0.308919	0.403805	0.393828	0.31324	0.504123	0.340975	0.467277	0.336605	0.472879
8031	KCNH4	0.0554332	0.0193606	0.0287912	0.052256	0.0797091	0.146555	0.0817032	-0.0578231	0.350933	-0.0855872	0.248994	-0.0226678	0.0498136	0.139154	0.201094	-0.0965816	-0.211836	0.371254	-0.0209956	0.0597167	0.0725337	-0.0149513	NA	0.642523	0.277383	0.416	0.380907	0.38397	0.415703	0.2369	0.625436	0.597615	0.223579	0.51459	0.288539
8032	KCNH5	-0.193561	0.00618455	0.0202692	-0.164302	-0.0973115	-0.49455	-0.0475074	-0.402975	-0.586125	-0.0451504	-0.0498644	-0.225525	-0.235067	-0.120092	-0.386935	0.0583308	-0.0417714	-0.152852	-0.0228652	0.0352343	0.129993	-0.0894541	NA	0.610099	0.418693	0.363	0.440093	0.371945	0.429521	0.455945	0.341088	0.64383	0.191229	0.384636	0.41495
8033	KCNH6	-0.137246	-0.197677	0.0454899	-0.289368	-0.346312	0.115952	-0.0320911	0.0655722	0.166333	-0.260472	0.19629	0.0515234	-0.159798	-0.303462	-0.300492	-0.278244	-0.171514	-0.521109	-0.0773239	-0.318031	-0.0670886	0.158068	NA	0.610535	0.278338	0.48	0.318759	0.127524	0.894408	0.40628	0.391175	0.62002	0.207594	0.41876	0.378035
8034	KCNH7	-0.19209	0.133208	0.103305	-0.0417394	-0.0297672	-0.101565	-0.0180246	0.105201	-0.30833	0.027709	-0.0637583	-0.327113	-0.246954	-0.00220291	-0.052887	-0.0305917	-0.376188	0.316654	0.0730244	0.193391	0.013571	0.193039	NA	0.207503	0.220501	0.294	0.531653	0.080584	1.09375	0.35471	0.450127	0.167292	0.776526	0.176703	0.752757
8035	KCNH8	-0.0305403	-0.026942	0.0247049	0.0984715	-0.0396816	-0.133179	0.225341	0.0710876	-0.337445	-0.000695362	0.451376	0.171113	-0.104391	-0.158343	0.116516	0.0804273	0.0888765	-0.16824	-0.0131863	-0.0406978	-0.258131	0.307541	NA	0.424027	0.494856	0.517	0.286509	0.27169	0.565926	0.68883	0.161888	0.46873	0.329077	0.561495	0.250654
8036	KCNIP1	-0.0113462	-0.108843	-0.148723	0.0792853	0.337423	0.10286	0.0529422	-0.0637926	0.269513	0.241177	-0.135293	0.215596	-0.189086	-0.0605487	0.00339635	0.155174	0.251379	0.423467	0.0082489	-0.225936	-0.0631957	-0.234251	NA	0.534297	0.230327	0.492	0.308035	0.208005	0.681926	0.123797	0.907292	0.56922	0.24472	0.470455	0.327482
8037	KCNIP2	0.0245683	0.129776	0.0825267	0.14559	-0.463354	0.530783	0.253791	0.621656	0.43991	0.324986	0.182597	0.265474	-0.141801	-0.0499682	0.0753234	0.215856	-0.344279	-0.582429	0.113403	0.146149	0.00360815	0.161445	NA	0.930367	1.02149	0.45	0.346787	0.36741	0.434849	0.221135	0.655343	0.34803	0.458383	0.665365	0.17694
8038	KCNIP3	-0.27133	-0.323451	-0.393375	-0.171991	0.0654656	-0.224207	-0.3579	-0.0332273	-0.415187	-0.383738	-0.332062	-0.130391	-0.454624	-0.228976	0.0692148	-0.413197	-0.0827293	0.213661	-0.349664	-0.297238	-0.281039	-0.505711	NA	0.246865	0.530448	0.247	0.607303	0.3344	0.475734	0.423075	0.373583	0.2449	0.611011	0.100135	0.999414
8039	KCNIP4	0.148397	-0.0195903	0.227275	0.0151761	0.0414771	0.470814	0.132606	0.108354	0.833274	0.260875	0.00433734	0.190094	0.112055	0.143041	0.171481	-0.141128	0.201101	-0.118147	0.0922382	-0.131419	0.514012	-0.0594625	NA	0.732156	0.448142	0.196	0.707744	0.56077	0.251215	0.34582	0.46115	0.392465	0.406199	0.183893	0.735434
8040	KCNJ1	0.0343699	0.10532	-0.0270708	0.252859	0.265271	0.279616	-0.251042	0.402896	0.156336	-0.0267907	-0.475293	0.115589	0.0595544	-0.0720333	0.303854	0.201864	0.156723	0.37382	0.319068	-0.108428	0.0794941	-0.133636	NA	0.540894	0.776556	0.298	0.525784	0.029831	1.52533	0.159235	0.797961	0.156949	0.804241	0.397175	0.401018
8041	KCNJ10	0.0250779	-0.159063	0.160192	0.0795905	-0.0178324	0.0056276	-0.135454	-0.0579412	0.0691964	-0.0764848	-0.194423	-0.0445609	0.0470637	0.0727309	0.184175	-0.0249936	0.0742383	-0.109903	-0.223666	-0.0944605	-0.118484	0.438867	NA	0.283408	0.38179	0.461	0.336299	0.336075	0.473564	0.358895	0.445033	0.616325	0.21019	0.263966	0.578451
8042	KCNJ11	-0.167106	0.0585468	-0.0674951	-0.254325	-0.0864612	0.0916741	-0.354848	-0.0841701	0.267518	-0.271609	-0.438087	-0.194836	-0.220277	-0.0862041	-0.160335	-0.348314	0.0459099	-0.218832	0.0359119	0.0811818	-0.192725	0.0577351	NA	0.358382	0.573448	0.589	0.229885	0.27036	0.568058	0.58356	0.233914	0.359485	0.444319	0.529575	0.276073
8043	KCNJ12	0.0471507	-0.197716	-0.09044	0.049646	-0.139424	-0.0293647	0.307364	0.276156	-0.334885	0.332209	0.282519	0.0935201	0.00965129	0.0382806	-0.140335	0.239627	0.10166	-0.380508	-0.326023	-0.069409	-0.0877125	-0.0931675	NA	0.288357	0.632616	0.442	0.354578	0.388828	0.410242	0.539965	0.267634	0.52934	0.276265	0.60881	0.215518
8044	KCNJ13	0.0384457	-0.149161	0.15889	-0.0228197	0.118046	-0.30024	0.209699	0.00501491	-0.605495	0.154224	0.265174	0.0896464	-0.0619054	0.087596	0.0577069	-0.103346	0.0678382	0.168254	-0.205879	-0.0924427	0.221068	0.0967118	NA	0.327117	0.437844	0.402	0.395774	0.540865	0.266911	0.504415	0.297212	0.649845	0.18719	0.28032	0.552346
8045	KCNJ14	-0.226434	-0.266922	-0.373871	-0.500366	-0.230073	-0.426363	0.111468	-0.73483	-0.117896	-0.195512	0.418447	-0.380671	0.0259389	-0.324571	-0.512026	-0.488705	-0.252252	-0.207893	-0.248111	-0.285733	-0.488254	-0.259487	NA	0.637335	0.982499	0.342	0.465974	0.10603	0.974571	0.39962	0.398353	0.331525	0.479484	0.323485	0.490146
8046	KCNJ15	0.0418391	0.0360159	-0.135214	-0.00301073	-0.103227	0.0239802	-0.0164329	0.0150218	0.0329385	-0.269259	0.236393	0.216877	0.0821171	-0.173476	-0.0264246	0.0204032	-0.188028	-0.0184268	0.0674778	0.00455399	-0.039451	-0.230977	NA	0.184837	0.497061	0.392	0.406714	0.61702	0.209701	0.50643	0.295481	0.298375	0.525238	0.589825	0.229277
8047	KCNJ16	-0.0668494	0.038959	-0.080967	-0.106846	-0.151414	-0.122361	-0.1105	0.135174	-0.379897	0.094758	-0.315759	-0.107548	-0.127011	0.0340105	-0.0304408	-0.183251	-0.136542	-0.166286	0.0832643	-0.00534624	-0.25373	0.0917956	NA	0.339248	0.21103	0.493	0.307153	0.571255	0.24317	0.675715	0.170236	0.56116	0.250913	0.53573	0.271054
8048	KCNJ18	-0.0228245	-0.192444	-0.00371715	0.0314085	-0.119369	-0.0714989	-0.0260432	-0.250825	0.107827	-0.293633	0.241547	0.234558	-0.0988043	-0.204227	0.0561753	0.00664174	-0.149727	-0.089012	-0.248188	-0.136701	-0.170408	0.162974	NA	0.315069	0.243151	0.277	0.55752	0.399735	0.398228	0.643355	0.191549	0.36621	0.43627	0.153855	0.812888
8049	KCNJ2	-0.0450641	-0.0797356	-0.12593	-0.272458	-0.0516375	-0.0907833	-0.125375	-0.405383	0.223817	-0.225817	-0.0249321	-0.0854414	-0.00517253	-0.0445784	-0.371893	-0.173022	-0.0662792	-0.0369957	-0.129889	-0.0295827	-0.140551	-0.11131	NA	0.220515	0.217861	0.359	0.444906	0.312715	0.504851	0.391049	0.407768	0.618685	0.20853	0.35583	0.448757
8050	KCNJ3	-0.0459365	-0.22266	0.170237	0.00505052	0.150652	-0.169973	-0.265788	-0.523053	0.183107	0.0437051	-0.57528	-0.0712943	-0.0126775	-0.0538376	-0.166938	0.177039	0.140164	0.161139	-0.592434	0.147114	-0.0933576	0.433832	NA	0.205648	0.289684	0.527	0.278189	0.40615	0.391314	0.178918	0.747347	0.444553	0.352076	0.444373	0.352252
8051	KCNJ4	-0.133152	-0.690493	-0.352991	-0.294439	-0.126054	-0.502031	-0.207354	-0.242902	-0.76116	-0.841861	0.427152	-0.107199	-0.355024	0.0627671	-0.400165	-0.188713	-0.0296018	-0.222507	-0.909912	-0.471075	-0.994726	0.288744	NA	0.619535	0.324263	0.386	0.413413	0.373275	0.427971	0.256414	0.591059	0.029977	1.52321	0.0405665	1.39183
8052	KCNJ5	-0.0535302	-0.265488	0.18308	0.0848736	0.0712029	0.160106	0.197076	0.0552523	0.264959	0.24278	0.151371	-0.0338113	-0.11697	-0.00980935	-0.0274342	0.197181	0.0678051	0.0746007	-0.392645	-0.138331	0.112772	0.253388	NA	0.456621	0.424131	0.735	0.133713	0.29683	0.527492	0.402045	0.395725	0.340245	0.468208	0.140615	0.851968
8053	KCNJ8	0.0219723	0.204148	0.0624418	0.150031	0.234746	-0.0145221	0.447247	0.316415	-0.345459	0.80553	0.0889636	0.111068	-0.0332411	-0.0119102	0.182273	0.117789	0.199098	0.270394	0.0460818	0.362215	-0.144613	0.269497	NA	1.24774	0.432166	0.084	1.07572	0.049858	1.30227	0.126818	0.896819	0.0260778	1.58373	0.088501	1.05305
8054	KCNJ9	-0.138168	-0.208854	-0.0298248	-0.0237389	-0.110584	0.0764532	0.0104765	0.266822	-0.113916	-0.0251548	0.0461078	-0.162034	-0.274812	0.0223413	0.0144406	-0.0619183	-0.110465	-0.110703	-0.166318	-0.251391	-0.0872702	0.0276205	NA	0.528628	0.184419	0.478	0.320572	0.445805	0.350855	0.40556	0.391945	0.31052	0.50791	0.608025	0.216079
8055	KCNK1	-0.0691159	0.130289	-0.0292542	0.107238	0.0239588	0.0995964	-0.0660451	0.320899	-0.121706	-0.156288	0.0241982	-0.138985	-0.0607086	-0.00765411	-0.0373521	0.251829	-0.0158896	0.0638073	0.272786	-0.0122083	-0.062751	0.00424266	NA	0.356414	0.207776	0.424	0.372634	0.259298	0.586202	0.40001	0.397929	0.135187	0.869065	0.236601	0.625983
8056	KCNK10	0.0174098	0.182712	0.0923562	0.143515	0.250797	0.057512	0.123173	-0.0380192	0.153043	-0.0168307	0.263176	0.088593	0.0947668	-0.13113	0.277501	0.00952847	0.350865	0.150729	0.367141	-0.00171749	0.080434	0.104278	Nonessential_DepMap	0.147368	0.349042	0.381	0.419075	0.49042	0.309432	0.198573	0.702079	0.338178	0.470854	0.598535	0.22291
8057	KCNK12	-0.122978	0.193546	0.109217	-0.0751702	-0.234547	0.0327678	0.440809	-0.140113	0.205649	0.262571	0.619047	-0.341921	-0.178869	0.151857	-0.0336649	-0.116676	-0.270587	-0.198508	0.324873	0.0622193	0.0496003	0.168833	NA	0.447806	0.906964	0.524	0.280669	0.531145	0.274787	0.20167	0.695359	0.275036	0.56061	0.362735	0.440411
8058	KCNK13	0.134917	0.109151	0.0451588	0.173809	0.156577	0.252322	0.33596	0.193172	0.311472	0.365673	0.306247	0.0151872	0.0322538	0.35731	0.186374	0.161245	0.116315	0.196839	0.0630014	0.155301	-0.080564	0.170882	NA	0.830398	0.992203	0.42	0.376751	0.100236	0.998976	0.304265	0.516748	0.112197	0.950021	0.35912	0.44476
8059	KCNK15	0.0974287	-0.269151	-0.615881	0.103569	-0.138339	-0.107125	0.11659	-0.157524	-0.0567251	0.44819	-0.215009	0.192235	0.199278	-0.0992262	0.0577665	0.149372	-0.385792	0.109114	-0.0986807	-0.439621	-0.51914	-0.712621	NA	0.337119	0.425483	0.197	0.705534	0.4191	0.377682	0.41562	0.381304	0.35603	0.448513	0.1786	0.748119
8060	KCNK16	0.06061	-0.0318082	0.264072	0.0303102	0.0128422	-0.200643	-0.440253	0.07439	-0.475675	-0.154203	-0.726304	-0.0792383	-0.0220903	0.283159	-0.129053	0.189674	-0.133809	0.159494	-0.0720158	0.0083994	0.308014	0.22013	Nonessential_DepMap	0.335833	0.355457	0.37	0.431798	0.460785	0.336502	0.33011	0.481341	0.30695	0.512932	0.07394	1.13112
8061	KCNK17	0.0412684	-0.107312	-0.480851	-0.13935	-0.22851	0.0595501	-0.294744	0.10723	0.0118699	-0.0684642	-0.521024	0.205036	0.021539	-0.102769	-0.151759	-0.126941	-0.292383	-0.164636	0.0941337	-0.308757	-0.518529	-0.443172	NA	0.227917	0.472912	0.17	0.769551	0.407745	0.389611	0.345205	0.461923	0.280655	0.551827	0.147005	0.832668
8062	KCNK18	0.0576701	-0.0104733	-0.0388749	0.112743	0.0259803	0.168193	-0.265008	0.221518	0.114869	-0.13712	-0.392895	0.183127	0.0795196	-0.0896364	0.151629	0.0738574	0.344035	-0.292074	-0.0450551	0.0241085	-0.153751	0.0760012	Nonessential_DepMap	0.568639	0.243908	0.413	0.38405	0.451595	0.345251	0.499144	0.301774	0.64194	0.192506	0.46614	0.331484
8063	KCNK2	-0.0667218	-0.0983336	-0.00244029	-0.184526	0.175423	-0.1985	-0.1317	-0.23077	-0.166231	-0.186796	-0.0766035	-0.0916479	-0.123996	0.0154781	-0.175645	-0.193407	0.136985	0.213861	-0.120721	-0.0759464	-0.0183164	0.0134359	NA	0.644494	0.314209	0.451	0.345823	0.27125	0.56663	0.277695	0.556432	0.326095	0.486656	0.51578	0.287536
8064	KCNK3	0.142657	-0.0709299	-0.255145	0.0219059	-0.123967	0.197735	0.343635	0.331872	0.063597	0.478846	0.208424	0.0355422	0.166669	0.225759	-0.0624626	0.106275	-0.285809	0.0378757	-0.0954367	-0.046423	-0.149986	-0.360303	NA	0.547255	0.626481	0.17	0.769551	0.593765	0.226385	0.49446	0.305869	0.524315	0.280408	0.44896	0.347792
8065	KCNK4	-0.158205	-0.00407575	-0.248523	0.0137719	0.124258	-0.134506	-0.0708423	-0.131858	-0.137153	0.113234	-0.254918	-0.334447	0.0270985	-0.167266	-0.0416251	0.0691689	-0.067079	0.315596	0.125084	-0.133236	-0.155887	-0.341159	NA	0.19684	0.358938	0.468	0.329754	0.31639	0.499777	0.43018	0.36635	0.581415	0.235514	0.32547	0.487489
8066	KCNK5	0.152827	-0.142507	-0.105366	0.311111	0.108256	0.279441	0.0111363	0.600018	-0.0411357	0.252578	-0.230306	0.0224411	0.313887	0.122154	0.391162	0.23106	0.211078	0.00543314	-0.0567695	-0.228245	0.120985	-0.331717	NA	1.0012	0.421263	0.276	0.559091	0.0392347	1.40633	0.3724	0.42899	0.502605	0.298773	0.359975	0.443728
8067	KCNK7	-0.211794	-0.0469924	-0.212881	-0.130722	-0.276334	-0.437878	-0.0134602	-0.155413	-0.720343	0.430431	-0.457351	-0.284263	-0.257788	-0.0933298	0.0844593	-0.345903	-0.430651	-0.122017	-0.0136374	-0.0803473	-0.423339	-0.00242418	NA	0.60394	0.416796	0.359	0.444906	0.36035	0.443275	0.254335	0.594594	0.643055	0.191752	0.600895	0.221201
8068	KCNK9	-0.00927527	0.153775	0.00217483	0.0418812	0.108993	-0.131228	-0.190519	-0.256753	-0.00570333	-0.122605	-0.258433	0.155225	0.0489058	-0.231957	-0.0708334	0.154596	0.118666	0.0993201	0.154279	0.153271	-0.166429	0.170779	NA	0.128731	0.412991	0.262	0.581699	0.364702	0.438061	0.26937	0.569651	0.0670015	1.17392	0.647695	0.188629
8069	KCNMA1	-0.256067	-0.256279	-0.154866	-0.0453354	-0.080669	-0.216803	-0.114846	-0.291738	-0.141867	-0.337596	0.107904	-0.184589	-0.197124	-0.386489	-0.00782191	-0.0828488	-0.0293608	-0.131977	-0.156673	-0.355884	-0.188992	-0.120741	NA	0.456584	0.391918	0.155	0.809668	0.61288	0.212625	0.676265	0.169883	0.361305	0.442126	0.414725	0.38224
8070	KCNMB1	0.170889	0.250614	0.31925	0.267191	0.071315	0.224034	0.387599	0.318227	0.129841	0.481624	0.293575	-0.0541956	0.23667	0.330191	0.407491	0.126891	0.121071	0.0215586	0.23163	0.269598	0.190229	0.448271	NA	0.986011	0.907481	0.252	0.598599	0.125758	0.900466	0.257885	0.588574	0.127245	0.895359	0.117163	0.931211
8071	KCNMB2	-0.137444	-0.025277	0.0290121	0.0306098	-0.14061	-0.140282	0.232838	-0.217354	-0.0632101	0.521205	-0.05553	-0.037901	-0.124817	-0.249615	-0.0355684	0.0967881	-0.124598	-0.156622	-0.0265778	-0.0239762	-0.0864828	0.144507	NA	0.24014	0.817709	0.494	0.306273	0.469495	0.328369	0.74507	0.127803	0.474615	0.323659	0.700165	0.1548
8072	KCNMB3	0.0505554	0.0948464	0.159771	0.06645	0.0448524	0.172626	0.0610247	0.370067	-0.0248146	0.216585	-0.0945351	-0.0847261	0.0404837	0.195908	-0.0945977	0.227498	-0.00452062	0.0942254	0.0582662	0.131427	-0.0209043	0.340447	NA	0.927713	0.336959	0.359	0.444906	0.0891005	1.05012	0.283185	0.54793	0.201217	0.696335	0.310085	0.508519
8073	KCNMB4	0.0462152	-0.109257	0.340533	0.0206194	0.0147616	0.202212	0.169227	0.0877486	0.316675	0.234367	0.104087	0.0379223	0.153894	-0.0531704	0.144782	-0.103543	0.0119929	0.0175304	-0.140628	-0.0778862	0.207586	0.47348	NA	0.337691	0.593749	0.518	0.28567	0.416525	0.380359	0.37127	0.43031	0.37738	0.423221	0.149801	0.824486
8074	KCNN1	-0.104689	-0.400725	-0.508558	-0.345983	-0.561953	0.208645	-0.563273	0.244095	0.173194	-0.814396	-0.31215	0.0063265	-0.173746	-0.146647	-0.289216	-0.402749	-0.286326	-0.837579	-0.533135	-0.268315	-0.380323	-0.636793	NA	0.498961	0.753308	0.472	0.326058	0.053058	1.27525	0.16921	0.771575	0.125855	0.90013	0.205905	0.686333
8075	KCNN2	0.105629	0.0170033	-0.208427	0.049301	-0.0609216	-0.12908	-0.442703	-0.108129	-0.150031	-0.7842	-0.101206	0.00646651	0.280417	0.0300021	-0.0186933	0.117295	0.0214481	-0.143291	0.0561538	-0.0221472	-0.175144	-0.241709	NA	0.217889	0.505939	0.457	0.340084	0.33291	0.477673	0.36293	0.440177	0.523295	0.281253	0.45869	0.338481
8076	KCNN3	0.0489547	-0.0214815	0.150206	-0.0246913	-0.241194	0.0644232	-0.441891	-0.300177	0.429024	-0.625967	-0.257815	0.229791	-0.16113	0.0782029	0.0949243	-0.144307	-0.0761202	-0.406269	-0.0855263	0.0425633	0.309476	-0.00906447	NA	0.362655	0.475063	0.49	0.309804	0.65207	0.185706	0.25095	0.600413	0.457635	0.339481	0.332371	0.478378
8077	KCNN4	-0.171033	-0.260142	-0.197943	-0.178714	-0.121063	-0.153869	-0.00910315	-0.221803	-0.0859342	0.0395571	-0.0577634	-0.317993	0.0871598	-0.282266	-0.183869	-0.173558	-0.14632	-0.0958063	-0.0697881	-0.450496	-0.283211	-0.112676	NA	0.329429	0.380641	0.289	0.539102	0.395515	0.402837	0.334496	0.475608	0.321632	0.492641	0.506525	0.295399
8078	KCNQ1	0.0418511	-0.134315	0.12383	-0.259121	-0.118521	0.0720984	0.159594	0.169081	-0.0248843	0.132861	0.186327	0.0648911	0.0172385	0.0434237	-0.367012	-0.15123	-0.18472	-0.052322	-0.18093	-0.0876999	0.312379	-0.064718	NA	0.379588	0.403645	0.527	0.278189	0.360315	0.443318	0.44302	0.353577	0.52599	0.279023	0.40089	0.396975
8079	KCNQ2	0.0757104	0.226279	0.101037	0.00941869	-0.109841	-0.135246	-0.371484	-0.576774	0.306282	-0.579016	-0.163952	0.0462097	0.0347784	0.146143	-0.104395	0.123232	-0.0706255	-0.149057	0.319208	0.13335	-0.0797531	0.281828	NA	0.340607	0.375156	0.28	0.552842	0.52191	0.282404	0.60908	0.215326	0.0851225	1.06996	0.542495	0.265604
8080	KCNQ3	0.167091	-0.00643098	0.249986	-0.0778351	-0.0287083	0.199192	0.406288	0.239153	0.159231	0.194615	0.617962	0.0295283	0.380343	0.0914029	-0.212594	0.0569242	-0.252865	0.195448	0.0613297	-0.0741917	0.0912741	0.408698	NA	0.582138	0.887147	0.19	0.721246	0.672345	0.172408	0.581995	0.235081	0.49967	0.301317	0.044483	1.35181
8081	KCNQ4	-0.33872	-0.609618	-0.642211	-0.391031	-0.463829	-0.400108	-0.394429	-0.531539	-0.268678	-0.088332	-0.700527	-0.282923	-0.398373	-0.334864	-0.41575	-0.366313	-0.198597	-0.729062	-0.384013	-0.835223	-0.6737	-0.610721	NA	0.328443	0.501677	0.207	0.68403	0.114845	0.93989	0.162412	0.789381	0.0190735	1.71957	0.0731335	1.13588
8082	KCNQ5	0.20477	0.192858	0.162915	0.0977102	0.0160344	0.0921782	0.171967	0.176603	0.00775324	0.564702	-0.220767	0.200022	0.42254	-0.008251	0.143751	0.0516695	-0.0140383	0.0461072	0.0919654	0.293751	0.325449	0.000381311	NA	1.16762	0.686164	0.178	0.74958	0.31764	0.498065	0.42926	0.36728	0.223945	0.649859	0.29318	0.532866
8083	KCNRG	-0.189743	-0.0324	-0.0538267	0.0213729	-0.240276	-0.0288256	0.0487576	-0.068221	0.0105698	0.413691	-0.316176	0.00159879	-0.269173	-0.301656	0.00178667	0.0409592	-0.316741	-0.163812	0.0303933	-0.0951934	-0.0438053	-0.063848	NA	0.361546	0.601539	0.447	0.349692	0.61774	0.209194	0.46546	0.332118	0.4009	0.396964	0.51965	0.284289
8084	KCNS1	-0.175509	-0.228747	-0.539652	-0.109948	-0.132774	-0.239703	-0.172912	0.0694938	-0.5489	-0.324701	-0.0211224	-0.320046	-0.122816	-0.0836635	-0.179024	-0.0408721	-0.276875	0.0113276	-0.224065	-0.233429	-0.457363	-0.621941	NA	0.461172	0.224732	0.384	0.415669	0.564135	0.248617	0.37154	0.429994	0.222153	0.653348	0.08313	1.08024
8085	KCNS2	-0.102901	-0.169007	-0.130315	-0.0588193	-0.022099	-0.470676	-0.0107647	-0.752259	-0.189093	-0.0184837	-0.00304562	-0.515568	0.168167	0.0386969	-0.0630145	-0.054624	-0.0381967	-0.00600134	-0.226687	-0.111326	-0.393826	0.133195	NA	0.510718	0.464934	0.462	0.335358	0.55784	0.25349	0.52944	0.276183	0.48817	0.311429	0.40298	0.394717
8086	KCNS3	-0.199241	0.344897	0.237121	-0.046062	0.0128179	0.0876935	0.430162	0.00226522	0.173122	0.655904	0.20442	-0.142599	0.00477827	-0.459902	-0.0672041	-0.0249199	0.0358586	-0.0102229	0.53535	0.154443	0.356998	0.117243	NA	0.348204	0.635369	0.48	0.318759	0.621495	0.206562	0.44317	0.35343	0.102676	0.988533	0.304365	0.516605
8087	KCNT1	0.251007	0.137798	0.226573	0.101167	0.0594863	0.362059	0.394533	0.461009	0.263109	0.42826	0.360806	0.167859	0.289078	0.296083	0.0491073	0.153226	0.0732779	0.0456948	0.15039	0.125206	0.172413	0.280733	NA	0.948965	0.823373	0.0808	1.09259	0.20314	0.692205	0.3082	0.511167	0.224315	0.649142	0.25976	0.585428
8088	KCNT2	-0.326288	-0.0380862	0.116437	-0.0320462	0.116154	-0.189677	-0.197829	-0.38558	0.00622602	-0.0935276	-0.30213	-0.423561	-0.152774	-0.402529	-0.0352841	-0.0288083	0.267441	-0.035133	-0.0544864	-0.021686	0.180256	0.0526185	NA	0.275925	0.357847	0.311	0.50724	0.601795	0.220551	0.408938	0.388343	0.772845	0.111908	0.0808355	1.0924
8089	KCNU1	-0.0382465	0.258095	0.00739295	-0.0169721	-0.205167	0.0995272	0.235442	0.173438	0.025616	0.136402	0.334482	0.112148	-0.14569	-0.0811974	-0.152427	0.118483	-0.256619	-0.153714	0.350914	0.165276	0.219919	-0.205134	NA	0.335711	0.425986	0.54	0.267606	0.49775	0.302989	0.439045	0.357491	0.169813	0.77003	0.34517	0.461967
8090	KCNV1	0.104351	0.0235739	-0.0586147	0.216625	0.00137612	0.21747	0.0960788	-0.0132858	0.448225	0.0896372	0.10252	0.205356	0.0632055	0.0444912	0.101772	0.331477	0.0900604	-0.0873082	-0.0350278	0.0821756	0.0757032	-0.192933	Nonessential_DepMap	0.667864	0.216089	0.302	0.519993	0.102317	0.990052	0.650845	0.186522	0.41749	0.379354	0.493905	0.306357
8091	KCNV2	-0.00508052	0.0658942	0.156969	0.0714599	0.043116	-0.0166163	-0.0281988	-0.212951	0.179718	-0.260099	0.203701	-0.0679127	0.0898037	-0.0371325	0.00665145	0.136268	0.0390835	0.0471486	0.06347	0.0683185	0.213899	0.10004	NA	0.214222	0.397484	0.595	0.225483	0.520725	0.283392	0.560505	0.251421	0.309285	0.509641	0.408325	0.388994
8092	KCP	0.194352	0.0371911	0.150924	0.0159498	-0.00478429	0.489456	0.0440063	0.647409	0.331503	0.138075	-0.0500626	-0.0121376	0.301078	0.294116	-0.0363682	0.0682678	0.131032	-0.1406	0.00654995	0.0678323	0.0693119	0.232536	NA	1.05083	0.229431	0.122	0.91364	0.55492	0.25577	0.43898	0.357555	0.74006	0.130733	0.142825	0.845196
8093	KCTD1	0.0829413	-0.0170348	0.21572	0.149546	0.111968	0.457377	0.224584	0.286591	0.628163	0.00677735	0.442391	0.104048	0.0659422	0.078834	0.196958	0.102134	0.0120467	0.21189	0.079886	-0.113956	-0.0494384	0.480879	NA	1.03279	0.513123	0.239	0.621602	0.188615	0.724424	0.144255	0.840869	0.563745	0.248917	0.417378	0.37947
8094	KCTD10	-0.727503	-0.666049	-0.412974	-0.745637	-0.361142	-0.184206	-0.215397	-0.0681923	-0.30022	-0.0342549	-0.396539	-0.814619	-0.583984	-0.783906	-0.751755	-0.739518	-0.39928	-0.323004	-0.851298	-0.480799	-0.897917	0.0719686	NA	0.400575	0.237479	0.0291	1.53611	0.0086643	2.06227	0.209085	0.679677	0.0233495	1.63172	0.127385	0.894883
8095	KCTD11	-0.0229031	-0.0496497	-0.138856	-0.0604446	-0.168864	0.345999	-0.259421	0.109592	0.582406	-0.304536	-0.214305	-0.0844527	0.108092	-0.0923489	-0.10617	-0.0147192	-0.226221	-0.111507	-0.0211508	-0.0781486	-0.32006	0.0423472	NA	0.981017	0.251579	0.483	0.316053	0.271315	0.566526	0.37233	0.429072	0.748945	0.12555	0.39566	0.402678
8096	KCTD12	0.0819937	0.094189	-0.0741214	-0.0430434	0.0385946	0.0766373	0.00936153	-0.158931	0.312205	-0.0285636	0.0472866	-0.0469371	0.299144	-0.00622535	-0.0575494	-0.0285373	-0.0854831	0.162672	0.0595112	0.128867	-0.204406	0.0561633	NA	0.364556	0.179211	0.321	0.493495	0.18762	0.726721	0.4584	0.338755	0.15688	0.804432	0.67606	0.170015
8097	KCTD13	0.139045	0.23417	-0.0382687	0.226606	0.168005	0.484264	0.093299	0.5464	0.422127	0.136285	0.0503128	0.102948	0.21693	0.0972576	0.0165562	0.436657	0.236956	0.0990534	0.428622	0.0397175	-0.322895	0.246358	NA	0.771048	0.568041	0.247	0.607303	0.319621	0.495365	0.116685	0.932985	0.443009	0.353587	0.226152	0.6456
8098	KCTD14	-0.0917733	0.108107	0.0953844	-0.146944	-0.230178	0.00470773	-0.0941423	-0.220806	0.230221	0.132542	-0.320826	0.123542	-0.144272	-0.25459	-0.137391	-0.156497	-0.426068	-0.0342882	-0.0187692	0.234984	-0.0373232	0.228092	NA	0.360289	0.291125	0.396	0.402305	0.497515	0.303194	0.391595	0.407163	0.405515	0.391993	0.265394	0.57611
8099	KCTD15	0.0703869	-0.187347	0.0268003	-0.182957	-0.173102	-0.0365454	0.155612	-0.48683	0.41374	0.0765704	0.234653	0.263314	-0.0465104	-0.00564256	-0.172659	-0.193255	-0.0493555	-0.296848	-0.0589008	-0.315793	-0.0339077	0.0875083	NA	0.37832	0.7161	0.388	0.411168	0.51822	0.285486	0.43443	0.36208	0.362515	0.440674	0.785255	0.104989
8100	KCTD16	0.0166207	0.0813146	-0.0424617	-0.0376473	0.154868	0.112109	-0.0729023	-0.0275112	0.25173	-0.102732	-0.0430726	0.0982871	-0.0441965	-0.00422856	-0.192231	0.116936	0.18436	0.125377	-0.119346	0.281975	0.0224948	-0.107418	NA	0.506814	0.208667	0.433	0.363512	0.52964	0.276019	0.129546	0.887578	0.251011	0.600307	0.68458	0.164576
8101	KCTD17	-0.0900782	0.0129767	0.0607045	-0.144238	0.109189	-0.0416035	0.0759146	-0.167892	0.0846849	0.229573	-0.0777443	-0.0466404	-0.109781	-0.113813	-0.140657	-0.14782	0.0467586	0.17162	0.0745772	-0.0486238	0.0873005	0.0341085	NA	0.163284	0.314751	0.555	0.255707	0.455085	0.341907	0.25652	0.590879	0.2374	0.624519	0.585215	0.232685
8102	KCTD18	-0.096065	-0.332029	-0.0534712	-0.230623	-0.181079	-0.355351	-0.418798	-0.519189	-0.191513	-0.353239	-0.484357	-0.0516248	-0.163893	-0.0726772	-0.18676	-0.274487	-0.271576	-0.0905825	-0.268025	-0.396033	-0.128254	0.0213114	NA	0.701747	0.411583	0.707	0.150581	0.33185	0.479058	0.40263	0.395094	0.26207	0.581583	0.51484	0.288328
8103	KCTD19	0.0748538	0.0783197	0.142324	-0.173768	-0.0794288	-0.10914	0.0224231	0.249164	-0.467444	0.157383	-0.112537	0.071205	-0.0400139	0.19337	-0.058003	-0.289532	0.00514986	-0.164007	0.131673	0.0249665	0.114129	0.170519	NA	0.80283	0.274603	0.266	0.575118	0.51579	0.287527	0.5438	0.264561	0.310435	0.508029	0.197185	0.705126
8104	KCTD2	-0.0996363	-0.179429	-0.236336	0.142663	-0.152523	-0.159325	0.405557	-0.0172773	-0.301373	0.521112	0.290002	-0.0749439	-0.114731	-0.109234	0.099531	0.185795	-0.205411	-0.0996346	-0.262828	-0.0960307	-0.270026	-0.202646	NA	0.248802	1.03382	0.414	0.383	0.155002	0.809661	0.214857	0.667852	0.365435	0.43719	0.35621	0.448293
8105	KCTD20	-0.00677284	-0.0483244	0.0896586	0.0752331	0.135631	0.00167372	0.350066	-0.0812413	0.0845887	0.39699	0.303142	-0.0683754	-0.0068278	0.0548847	0.000595359	0.149871	0.14916	0.122102	-0.0400876	-0.0565612	0.209424	-0.0301068	NA	0.243592	0.827631	0.57	0.244125	0.222895	0.6519	0.288065	0.54051	0.46477	0.332762	0.268285	0.571404
8106	KCTD21	0.0104987	0.119964	0.112026	0.122219	0.180098	0.00255998	0.155114	0.0495649	-0.0444449	0.137141	0.173087	0.0379557	-0.0964188	0.0899593	0.0804962	0.163942	0.186881	0.173316	0.156888	0.0830408	0.140002	0.0840502	NA	0.382648	0.266927	0.443	0.353596	0.104894	0.979251	0.190185	0.720824	0.0641665	1.19269	0.325975	0.486816
8107	KCTD3	0.0164806	0.135233	0.16964	0.0676623	0.0841157	0.0191912	0.132475	-0.0479848	0.0863671	0.161889	0.10306	-0.00426234	-0.0333948	0.0870991	0.128256	0.00706857	0.184952	-0.0167206	0.234925	0.0355417	0.0705965	0.268684	NA	0.286669	0.299227	0.358	0.446117	0.34483	0.462395	0.41435	0.382633	0.171926	0.76466	0.28057	0.551959
8108	KCTD4	0.0249148	-0.0547767	-0.0263405	0.039575	-0.0456588	0.089847	-0.0715456	0.198757	-0.0190626	0.240811	-0.383903	0.257133	-0.0993993	-0.0829894	0.0395243	0.0396258	0.232174	-0.323492	-0.186602	0.0770489	0.0252936	-0.0779747	NA	0.334194	0.368972	0.356	0.44855	0.53481	0.2718	0.359155	0.444718	0.37158	0.429948	0.682295	0.166028
8109	KCTD5	0.209819	0.134089	0.221632	0.268716	0.215276	0.177804	0.604226	0.426964	-0.0713571	0.734009	0.474443	0.304824	0.0350899	0.289544	0.341578	0.195854	0.280411	0.150142	0.243913	0.0242658	0.160017	0.283248	NA	0.563948	1.23801	0.132	0.879426	0.134905	0.869974	0.0665215	1.17704	0.188768	0.724073	0.285775	0.543976
8110	KCTD6	0.218021	-0.104964	0.128711	-0.10463	0.00494298	0.0646225	-0.11601	0.136631	-0.00738556	-0.11994	-0.112079	0.223204	0.137957	0.292901	-0.0992271	-0.110034	0.0461583	-0.0362724	-0.131436	-0.0784918	0.124411	0.133011	NA	0.375393	0.195734	0.0485	1.31426	0.68389	0.165014	0.209995	0.677791	0.343	0.464706	0.43197	0.364546
8111	KCTD7	-0.130225	0.00494666	0.0706326	0.00937417	0.0613205	-0.0756712	-0.155058	-0.0368714	-0.114471	0.0194371	-0.329553	0.00619983	-0.34582	-0.051056	0.129043	-0.110294	0.0223713	0.10027	0.033324	-0.0234306	0.0507595	0.0905056	NA	0.271362	0.304764	0.586	0.232102	0.34392	0.463543	0.54648	0.262426	0.59182	0.22781	0.340845	0.467443
8112	KCTD8	-0.187255	-0.310441	-0.219125	-0.0124752	-0.17374	-0.450629	-0.124528	-0.549828	-0.351431	-0.246005	-0.00305209	-0.0557916	-0.314126	-0.191846	0.0819682	-0.106919	-0.0383482	-0.309133	-0.548264	-0.0726179	-0.131308	-0.306941	NA	0.677006	0.17079	0.354	0.450997	0.483595	0.315518	0.552465	0.257695	0.37546	0.425436	0.529085	0.276475
8113	KCTD9	0.0276791	-0.0498538	0.100485	-0.131364	-0.0830146	0.142711	0.300098	0.0545758	0.230846	-0.0402727	0.640468	0.17318	-0.165848	0.0757052	-0.383067	0.12034	-0.0438247	-0.122204	-0.0288007	-0.0709069	0.0356168	0.165353	NA	0.42397	0.459144	0.306	0.514279	0.18224	0.739356	0.20704	0.683946	0.49883	0.302047	0.324265	0.4891
8114	KDELC1	0.133902	-0.0250676	0.345439	0.128718	0.191296	-0.308628	0.280032	-0.474206	-0.143051	0.0734652	0.486598	0.299063	-0.159036	0.26168	0.142881	0.114555	0.377567	0.0050249	-0.161548	0.111413	0.509574	0.181305	NA	0.358075	0.435478	0.105	0.978811	0.148875	0.827178	0.153752	0.813179	0.283815	0.546965	0.11647	0.933787
8115	KDELC2	0.0629897	0.302436	0.096668	-0.0686796	0.0808929	0.382918	0.419869	0.280926	0.48491	0.34905	0.490688	0.245999	-0.0513134	-0.00571642	-0.0855225	-0.0518366	0.0902053	0.0715805	0.303778	0.301095	0.10566	0.0876763	NA	1.08394	1.01574	0.451	0.345823	0.588565	0.230206	0.62842	0.20175	0.012229	1.91261	0.36804	0.434105
8116	KDELR1	-0.523685	-0.455489	-0.400425	-0.30952	-0.488783	-0.815637	-0.987046	-0.468254	-1.16302	-1.78042	-0.193668	-0.396405	-0.43949	-0.735161	-0.226891	-0.392148	-0.875124	-0.102442	-0.253546	-0.657432	-0.302327	-0.498523	NA	0.773312	0.681663	0.136	0.866461	0.33254	0.478156	0.177925	0.749763	0.139956	0.85401	0.22687	0.644223
8117	KDELR2	-0.194408	-0.0847719	0.0564773	-0.0614802	-0.151849	-0.284726	-0.0844585	-0.398377	-0.171075	-0.310311	0.141394	-0.141552	-0.284599	-0.157074	-0.0305314	-0.092429	-0.120608	-0.183091	-0.118139	-0.0514053	-0.0400677	0.153022	NA	0.345867	0.345467	0.427	0.369572	0.469005	0.328823	0.383195	0.41658	0.317814	0.497826	0.36586	0.436685
8118	KDELR3	-0.0127485	0.0099875	0.00993602	-0.152545	0.126324	-0.176437	-0.337475	-0.359609	0.0067343	-0.431647	-0.243302	0.041416	-0.0448326	-0.0348289	-0.0575819	-0.247507	0.00601507	0.246632	0.0331071	-0.0131321	-0.144023	0.163895	NA	0.460178	0.407363	0.534	0.272459	0.527015	0.278177	0.274015	0.562226	0.629895	0.200732	0.335655	0.474107
8119	KDF1	-0.0376703	0.0594821	0.122336	-0.193209	0.0774399	-0.0734815	-0.140064	-0.389536	0.242573	0.0111916	-0.291319	0.0615242	0.0593953	-0.233931	-0.194769	-0.191648	0.0156814	0.139198	0.184628	-0.0656637	0.122181	0.12249	NA	0.61213	0.327671	0.232	0.634512	0.192724	0.715064	0.470855	0.327113	0.104763	0.979792	0.275335	0.560139
8120	KDM1A	-0.581606	-0.633203	-0.33988	-0.529862	-0.472765	-0.400273	-0.49299	-0.619694	-0.180853	-0.63505	-0.35093	-0.510061	-0.64769	-0.587067	-0.300051	-0.759672	-0.751345	-0.194184	-0.639569	-0.626836	-0.448502	-0.231259	NA	0.635815	0.695251	0.033	1.48149	0.1042	0.982134	0.224782	0.648238	0.0282555	1.5489	0.42429	0.372337
8121	KDM1B	0.0818525	0.0106093	0.229093	0.0626252	-0.0835919	-0.0188434	0.0154704	-0.162661	0.124974	-0.014096	0.0450367	-0.0955309	0.197402	0.143686	0.150211	-0.0249607	-0.254752	0.0875686	-0.0167828	0.0380014	0.287017	0.171169	NA	0.218683	0.492664	0.196	0.707744	0.212322	0.673005	0.666975	0.17589	0.59551	0.225111	0.140296	0.852953
8122	KDM2A	-0.876177	-0.608731	-0.681426	-0.685305	-0.701639	-0.458848	-0.647776	-0.448738	-0.468958	-0.722571	-0.57298	-0.778549	-0.545598	-1.30439	-0.630544	-0.740066	-0.065356	-1.33792	-0.696357	-0.521105	-1.08689	-0.275965	NA	0.604901	0.936956	0.00666	2.17653	0.0207413	1.68316	0.210416	0.676921	0.0453935	1.34301	0.195919	0.707924
8123	KDM2B	-0.205885	-0.121894	0.00232074	-0.0953318	0.0955831	0.0488678	-0.509032	0.204536	-0.1068	-0.383762	-0.634302	-0.293417	-0.100224	-0.224014	0.0708418	-0.261505	0.254765	-0.0635986	-0.163416	-0.0803724	0.085452	-0.0808105	NA	0.45061	0.458221	0.219	0.659556	0.57704	0.238794	0.138212	0.859454	0.342355	0.465523	0.46058	0.336695
8124	KDM3A	-0.113595	-0.250404	-0.341489	-0.0726011	-0.262079	-0.0710766	-0.00247071	-0.331412	0.189259	-0.0769984	0.072057	0.0176074	-0.0331285	-0.325263	-0.173089	0.0278864	-0.370939	-0.153218	-0.313391	-0.187417	-0.308019	-0.374959	NA	0.283533	0.193942	0.283	0.548214	0.549975	0.259657	0.30541	0.515117	0.36372	0.439233	0.145386	0.837477
8125	KDM3B	-0.335111	-0.316152	-0.454481	-0.247944	-0.299597	-0.145914	-0.271057	-0.273747	-0.0180809	-0.597896	0.055783	-0.49388	-0.38636	-0.125094	-0.1522	-0.343687	-0.173535	-0.42566	-0.37618	-0.256124	-0.588535	-0.320427	NA	0.182497	0.311027	0.196	0.707744	0.364645	0.43813	0.389355	0.409654	0.20245	0.693682	0.190545	0.720002
8126	KDM4A	-0.406837	-0.0456661	-0.65179	0.0113374	-0.450793	0.0343768	-0.749024	0.0767063	-0.00795271	-0.493448	-1.0046	-0.517982	-0.182387	-0.520141	0.110085	-0.0874106	-0.414303	-0.487284	-0.0557754	-0.0355568	-0.698712	-0.604868	NA	0.17387	0.758507	0.179	0.747147	0.50809	0.294059	0.12982	0.886658	0.5271	0.278107	0.0768705	1.11424
8127	KDM4B	0.258758	-0.09554	-0.510101	0.137649	0.15283	-0.0123855	0.133104	0.23248	-0.257251	-0.0470984	0.313306	0.227417	0.330645	0.218213	0.382216	-0.106918	0.178212	0.127447	-0.314055	0.122975	-0.811447	-0.208754	NA	0.541702	0.438029	0.138	0.860121	0.323591	0.490004	0.07345	1.13401	0.0997125	1.00125	0.17851	0.748336
8128	KDM4C	-0.0811459	-0.114828	-0.0309726	0.158989	0.197184	0.0598919	-0.285679	0.170216	-0.0504324	-0.283928	-0.28743	-0.157747	-0.0134866	-0.0722045	0.154383	0.163595	0.281172	0.113196	-0.167004	-0.0626522	0.0181922	-0.0801373	NA	0.331996	0.550329	0.723	0.140862	0.17413	0.759126	0.267134	0.57327	0.38952	0.40947	0.640615	0.193403
8129	KDM4D	-0.107445	-0.111669	0.402537	0.0180109	0.154191	-0.296738	0.287677	0.126506	-0.719982	0.568694	0.00665983	-0.0650775	-0.278953	0.0216967	0.0894475	-0.0534258	0.0821618	0.22622	-0.075541	-0.147798	0.216035	0.589039	NA	0.360259	0.496587	0.286	0.543634	0.35642	0.448038	0.285	0.545155	0.65713	0.182349	0.168606	0.773126
8130	KDM4E	-0.0713741	0.101521	0.262878	0.0422905	0.0632479	-0.257619	0.145001	-0.210944	-0.304293	0.213316	0.0766862	-0.0347041	-0.185064	0.00564592	0.0097981	0.0747829	0.103871	0.022625	-0.0509835	0.254025	0.184381	0.341374	NA	0.423054	0.317855	0.563	0.249492	0.40554	0.391966	0.54658	0.262346	0.21311	0.671396	0.095801	1.01863
8131	KDM5A	-0.194828	-0.160021	0.0227739	-0.139067	-0.293201	-0.297863	0.0605705	0.00636797	-0.602094	-0.00694779	0.128089	-0.366043	-0.0546944	-0.163748	-0.27691	-0.00122447	-0.0717085	-0.514694	-0.179895	-0.140147	-0.226843	0.272391	NA	0.248032	0.35143	0.364	0.438899	0.460311	0.336949	0.290583	0.536731	0.672655	0.172208	0.525195	0.279679
8132	KDM5B	0.191253	0.0449429	0.236475	0.105608	0.0896889	-0.0183401	0.591302	0.189113	-0.225793	0.528249	0.654356	0.235045	0.087723	0.250991	0.186326	0.0248907	0.185055	-0.00567766	-0.101031	0.190917	0.133381	0.339569	NA	0.391201	1.81387	0.165	0.782516	0.168975	0.772178	0.389255	0.409766	0.32506	0.488036	0.235921	0.627234
8133	KDM5C	-0.183099	-0.00226014	0.539107	-0.186236	-0.107508	0.25993	-0.0431394	0.212161	0.307699	0.106354	-0.192633	0.0432294	-0.458832	-0.133695	-0.227434	-0.145037	0.164671	-0.379687	-0.18642	0.1819	0.387059	0.691156	NA	0.642113	0.359712	0.472	0.326058	0.537635	0.269512	0.36857	0.43348	0.28281	0.548505	0.0266201	1.57479
8134	KDM5D	0.15538	0.133916	0.58302	0.0708576	0.265811	0.439776	0.175023	0.446263	0.433289	0.128145	0.221901	0.290582	-0.0723459	0.247903	0.175331	-0.0336154	0.194482	0.337141	0.124657	0.143174	0.678755	0.487286	NA	1.35763	0.477236	0.227	0.643974	0.275485	0.559902	0.0426855	1.36972	0.2995	0.523603	0.027296	1.5639
8135	KDM6A	0.382171	0.116697	0.0554859	0.280282	0.182921	0.10081	0.345759	0.11583	0.0857903	0.201813	0.489704	0.436414	0.311276	0.398823	0.354993	0.205572	0.0485552	0.317287	0.0278054	0.205589	-0.1079	0.218872	NA	0.418272	0.818052	0.0341	1.46725	0.0917112	1.03758	0.199785	0.699437	0.35086	0.454866	0.46948	0.328383
8136	KDM6B	-0.13089	-0.173825	-0.127298	-0.346568	-0.359947	-0.315381	0.00509907	-0.373896	-0.256866	0.154986	-0.144788	-0.171421	-0.174409	-0.0468387	-0.351464	-0.341671	-0.367255	-0.352639	-0.134249	-0.213401	-0.0585638	-0.196033	NA	0.293897	0.172812	0.572	0.242604	0.078625	1.10444	0.169289	0.771373	0.57727	0.238621	0.557995	0.25337
8137	KDM7A	0.0523605	0.158405	0.140359	-0.116892	0.0188872	0.172572	0.117772	0.578014	-0.232871	0.149204	0.0863399	0.0660579	0.164416	-0.0733929	0.0938337	-0.327618	0.251325	-0.21355	0.237345	0.0794657	0.32254	-0.0418231	NA	0.484312	0.309684	0.364	0.438899	0.354745	0.450084	0.360754	0.442789	0.277495	0.556745	0.417085	0.379775
8138	KDM8	-0.755623	-0.589337	-0.5769	-0.516497	-0.944829	-0.59602	-0.875428	-0.873472	-0.318568	-1.17402	-0.57684	-0.706763	-0.615598	-0.944508	-0.445094	-0.587899	-0.610221	-1.27944	-0.734785	-0.44389	-0.797714	-0.356086	essential_DepMap	0.539929	1.56642	0.0271	1.56703	0.165485	0.781241	0.0363318	1.43971	0.112528	0.948739	0.185549	0.731541
8139	KDR	0.00263741	0.189372	-0.297971	0.219192	-0.143409	0.200863	-0.272713	0.446641	-0.0449147	-0.766581	0.221154	-0.108975	-0.0604838	0.177371	0.294474	0.14391	-0.243145	-0.0436735	0.100736	0.278007	-0.491423	-0.104518	NA	0.35222	0.330264	0.325	0.488117	0.1175	0.929962	0.438705	0.357827	0.26322	0.579681	0.267705	0.572344
8140	KDSR	-0.37198	-0.358397	-0.49235	-0.356072	-1.04627	-0.611868	-0.989572	0.0372612	-1.261	-1.17402	-0.805129	-0.614429	-0.106493	-0.395016	-0.411566	-0.300578	-2.1303	0.0377508	-0.31153	-0.405264	-0.943502	-0.0411976	NA	0.398624	1.25273	0.287	0.542118	0.204895	0.688469	0.100831	0.996406	0.28433	0.546177	0.26869	0.570748
8141	KEAP1	-0.364662	-0.442825	-0.800714	-0.405663	-0.0463234	-0.478261	-0.0120063	-0.299191	-0.657331	0.341524	-0.365537	-0.492126	-0.376354	-0.225504	-0.323418	-0.487908	-0.0559621	-0.0366848	-0.407382	-0.478268	-0.95076	-0.650668	NA	1.06533	0.348756	0.101	0.995679	0.0890465	1.05038	0.683035	0.165557	0.106559	0.97241	0.0191255	1.71839
8142	KEL	0.0451462	0.0970827	0.273992	-0.123608	-0.236334	0.220875	0.311599	0.280548	0.161202	0.0837225	0.539475	0.211189	0.0343013	-0.110052	-0.160085	-0.0871317	-0.426138	-0.0465304	0.129994	0.0641713	0.378908	0.169077	NA	0.987386	0.480158	0.457	0.340084	0.65944	0.180825	0.45833	0.338822	0.30089	0.521592	0.254174	0.594869
8143	KERA	-0.0240554	0.222407	-0.113024	0.0438238	0.021448	-0.0233878	-0.0382574	-0.0177313	-0.0290442	-0.0906481	0.0141334	0.0647578	-0.151694	0.0147698	0.064614	0.0230336	-0.0675799	0.110476	0.27045	0.174364	-0.215523	-0.0105258	NA	0.385361	0.0571044	0.519	0.284833	0.447315	0.349387	0.54739	0.261703	0.127894	0.89315	0.489325	0.310403
8144	KHDC1	0.0100864	0.00972451	0.0799246	0.211068	0.0530784	0.202646	0.170549	0.176729	0.228563	0.171937	0.169162	-0.00329626	-0.0299233	0.0634788	0.143054	0.279083	-0.111074	0.217231	-0.185532	0.204981	-0.0343719	0.194221	NA	0.618055	0.953047	0.223	0.651695	0.12136	0.915924	0.368725	0.433297	0.337475	0.471758	0.231035	0.636322
8145	KHDC1L	0.111224	0.285811	0.0252871	0.0182731	0.201178	0.412324	-0.0907514	0.612391	0.212257	0.0686712	-0.250174	-0.0914513	0.271253	0.153871	0.0537796	-0.0172333	0.183789	0.218568	0.118062	0.45356	-0.0416712	0.0922455	NA	0.678215	0.307395	0.37	0.431798	0.301445	0.520792	0.262415	0.581011	0.105903	0.975091	0.68827	0.162241
8146	KHDC3L	-0.213767	-0.10047	0.117601	0.248446	-0.00863726	-0.620411	-0.0605044	-0.692438	-0.548383	-0.0617129	-0.0592959	-0.343401	0.105899	-0.403798	0.264682	0.232211	0.218621	-0.235895	0.0669672	-0.267908	0.254153	-0.0189514	Nonessential_DepMap	0.664532	0.770911	0.517	0.286509	0.166335	0.779016	0.389325	0.409688	0.409005	0.388271	0.257405	0.589383
8147	KHDRBS1	-0.262323	-0.320805	-0.532384	-0.0871351	-0.0271853	-0.148996	-0.0482151	0.0334085	-0.331401	0.268143	-0.364574	-0.28409	-0.206613	-0.296265	0.152958	-0.327229	-0.227741	0.17337	-0.327848	-0.313762	-0.31041	-0.754357	NA	0.343772	0.280988	0.33	0.481486	0.56619	0.247038	0.37268	0.428664	0.32303	0.490757	0.204513	0.689279
8148	KHDRBS2	0.0347658	-0.265513	-0.0836905	-0.0354941	-0.0383439	0.253661	0.377418	0.0926563	0.414665	0.546973	0.207863	-0.0435641	0.0200547	0.127807	-0.0941192	0.023131	-0.264725	0.188037	-0.183042	-0.347983	-0.127392	-0.0399889	NA	0.567862	1.12493	0.541	0.266803	0.57144	0.243029	0.31967	0.495298	0.350735	0.455021	0.644795	0.190578
8149	KHDRBS3	0.0322415	0.222349	0.328977	0.232745	0.123237	-0.0165837	-0.0328083	0.0321701	-0.0653374	-0.0600335	-0.00558305	0.103308	0.0545647	-0.0611476	0.294831	0.170658	-0.0304479	0.276921	0.296819	0.147879	0.441813	0.21614	NA	0.242046	0.407851	0.417	0.379864	0.15299	0.815337	0.0685025	1.16429	0.19376	0.712736	0.0685845	1.16377
8150	KHK	-0.0232686	-0.323177	-0.27546	-0.433009	-0.368946	-0.359576	0.0261671	-0.476717	-0.242435	-0.237459	0.289794	-0.118891	0.241912	-0.192827	-0.616586	-0.249431	-0.660478	-0.0774134	-0.774499	0.128145	-0.430774	-0.120145	NA	0.245606	0.535481	0.434	0.36251	0.328755	0.483128	0.40745	0.389925	0.222545	0.652582	0.24448	0.611757
8151	KHNYN	0.0718279	-0.0102658	-0.0433852	-0.0195005	0.0316477	0.0349845	-0.204145	0.0375135	0.0324555	-0.229171	-0.179119	-0.0202456	0.164006	0.0717238	-0.0590205	0.0200196	0.0484352	0.0148602	-0.0732483	0.0527166	-0.208019	0.121249	NA	0.214984	0.321086	0.286	0.543634	0.37567	0.425193	0.59076	0.228589	0.687815	0.162528	0.548995	0.260432
8152	KHSRP	-0.23848	-0.536841	-0.469883	-0.25492	-0.251187	-0.45683	-0.432497	-0.24805	-0.66561	-0.0591455	-0.805848	-0.324806	-0.312575	-0.0780599	-0.233721	-0.276119	-0.364468	-0.137905	-0.46566	-0.608023	-0.364324	-0.575441	NA	0.591913	0.673154	0.446	0.350665	0.41187	0.38524	0.393195	0.405392	0.136001	0.866458	0.185361	0.731982
8153	KIAA0040	0.179738	0.129443	0.0591489	0.112776	0.318614	0.0612657	0.258744	0.00517544	0.117356	0.503695	0.0137934	-0.0276149	0.24985	0.316978	0.0641313	0.161421	0.245504	0.391724	0.19854	0.0603459	0.152524	-0.0342261	NA	1.62234	0.791866	0.0721	1.14206	0.0971755	1.01244	0.0442275	1.35431	0.05017	1.29956	0.52505	0.279799
8154	KIAA0100	-0.405666	-0.68546	-0.364852	-0.394386	-0.373863	-0.60457	-0.277431	-0.373288	-0.835851	0.00821321	-0.563075	-0.374924	-0.488498	-0.353576	-0.544851	-0.243921	-0.255527	-0.492199	-0.327911	-1.04301	-0.43692	-0.292784	NA	0.732312	0.455907	0.131	0.882729	0.145039	0.838515	0.33598	0.473687	0.140981	0.850841	0.36013	0.443541
8155	KIAA0141	0.183936	-0.219278	0.0215807	0.161408	0.0156957	-0.032316	-0.13698	0.135495	-0.200127	-0.389225	0.115265	0.14045	0.133551	0.277807	0.182023	0.140792	-0.0425344	0.0739258	-0.407214	-0.0313417	-0.120473	0.163635	NA	0.256263	0.321318	0.0861	1.065	0.107215	0.969744	0.7062	0.151072	0.24775	0.605986	0.62743	0.202435
8156	KIAA0232	-0.165317	0.0320923	-0.222047	-0.151629	0.0145786	-0.0623974	0.0559928	-0.0410326	-0.0837623	-0.135276	0.247261	-0.182715	-0.203466	-0.109771	-0.0289348	-0.274322	-0.154835	0.183992	-0.11389	0.178075	-0.189827	-0.254268	NA	0.231048	0.282488	0.573	0.241845	0.495435	0.305013	0.45003	0.346759	0.38784	0.411347	0.462795	0.334611
8157	KIAA0319	0.257869	0.223787	0.403088	-0.0842424	0.122643	0.60423	-0.115486	0.724224	0.484237	0.103303	-0.334275	0.273808	0.301025	0.198775	-0.392293	0.223808	0.152318	0.0929673	0.275835	0.17174	0.438319	0.367857	NA	1.25066	0.578092	0.089	1.05061	0.54342	0.264864	0.27681	0.557818	0.0312785	1.50475	0.067982	1.16761
8158	KIAA0319L	-0.0896597	0.0159542	-0.00374968	-0.198459	-0.442343	-0.243661	0.129198	0.143946	-0.631269	0.242788	0.0156084	-0.227312	-0.132855	0.091188	-0.243441	-0.153477	-0.494101	-0.390585	-0.0405429	0.0724513	-0.351426	0.343927	NA	0.355655	0.586935	0.445	0.35164	0.33205	0.478797	0.17527	0.756292	0.69996	0.154927	0.473139	0.325011
8159	KIAA0355	-0.060611	-0.0144313	-0.387541	-0.0859061	0.149696	0.110674	-0.329538	-0.108906	0.330253	-0.427001	-0.232074	-0.496567	0.145313	0.169421	-0.206963	0.0351504	0.12014	0.179252	-0.10476	0.0758977	-0.317627	-0.457455	NA	0.505887	0.256322	0.496	0.304518	0.453695	0.343236	0.433671	0.362839	0.666245	0.176366	0.22706	0.643859
8160	KIAA0368	-0.0435331	-0.161144	0.0121594	-0.309217	-0.16514	-0.280164	-0.127733	-0.619671	0.0593434	-0.171581	-0.0838859	-0.0408366	-0.0568347	-0.0329281	-0.434629	-0.183805	-0.36114	0.0308607	-0.0212537	-0.301035	-0.376699	0.401018	NA	0.334025	0.177616	0.396	0.402305	0.264833	0.577029	0.402675	0.395045	0.407745	0.389611	0.240317	0.619215
8161	KIAA0391	-1.20702	-1.23602	-2.02486	-0.840255	-2.09948	-1.36213	-1.6041	-1.55569	-1.16857	-1.74564	-1.46256	-1.20958	-1.433	-0.978481	-0.619012	-1.0615	-1.24944	-2.94951	-1.29803	-1.174	-1.97169	-2.07802	essential_DepMap	1.81459	2.357	0.00284	2.54668	0.0323347	1.49033	7.3885e-05	4.13144	0.00064684	3.1892	1.329e-05	4.87648
8162	KIAA0408	-0.11529	-0.112664	0.0384367	-0.238035	0.0365331	0.0112056	-0.168655	0.0940781	-0.071667	-0.153245	-0.184064	-0.0124563	-0.0508875	-0.282527	-0.163315	-0.312755	-0.131971	0.205038	-0.185693	-0.0396353	0.0406347	0.0362386	NA	0.203998	0.40854	0.565	0.247952	0.33269	0.47796	0.33935	0.469352	0.52798	0.277383	0.513895	0.289126
8163	KIAA0513	0.00455863	-0.107919	0.0926531	-0.0325549	-0.0212776	-0.0117619	-0.169304	-0.0283391	0.00481536	-0.136358	-0.20225	-0.0798597	0.10743	-0.0138942	-0.0911209	0.026011	0.0470525	-0.0896077	-0.207935	-0.00790317	-0.0263029	0.211609	NA	0.152511	0.307232	0.579	0.237321	0.615185	0.210994	0.7125	0.147215	0.61601	0.210412	0.33457	0.475513
8164	KIAA0556	-0.106948	-0.202061	-0.2408	-0.187523	-0.214358	-0.0733537	-0.247844	-0.115718	-0.0309895	-0.218128	-0.277561	-0.267215	0.115772	-0.169401	-0.132069	-0.242977	-0.327914	-0.100801	-0.168312	-0.23581	-0.23524	-0.24636	NA	0.220093	0.425506	0.365	0.437707	0.505255	0.296489	0.494605	0.305741	0.311335	0.506772	0.30406	0.517041
8165	KIAA0586	0.165625	0.264508	-0.0551297	0.302935	0.012364	0.386825	0.408841	0.417803	0.355847	0.233231	0.584451	0.193395	0.0626953	0.240786	0.316411	0.289458	-0.375244	0.399972	0.338408	0.190609	0.00985844	-0.120118	NA	0.924588	0.586709	0.115	0.939302	0.064161	1.19273	0.148508	0.828249	0.141525	0.849167	0.43603	0.360484
8166	KIAA0753	-0.0544217	0.0478822	0.208775	-0.0482808	0.147723	-0.351232	0.157351	-0.196881	-0.505583	0.211557	0.103146	-0.305272	0.115375	0.0266316	-0.142343	0.0457816	0.192722	0.102723	-0.0600517	0.155816	0.19071	0.22684	NA	0.39558	0.354612	0.578	0.238072	0.47322	0.324937	0.0341405	1.46673	0.31208	0.505734	0.162977	0.787874
8167	KIAA0754	-0.0670682	-0.159369	-0.445037	0.00189529	0.0373026	0.223648	-0.170917	0.294686	0.152611	-0.140288	-0.201546	0.0958469	-0.174999	-0.122053	0.145479	-0.141689	0.172019	-0.0974142	-0.141152	-0.177586	-0.340758	-0.549316	NA	0.478842	0.387417	0.553	0.257275	0.395755	0.402574	0.268405	0.571209	0.68812	0.162336	0.185935	0.730639
8168	KIAA0825	0.0622551	-0.0742381	0.248043	0.219058	0.103096	0.159875	0.277214	0.190053	0.129696	0.3554	0.199029	-0.209857	0.206911	0.189711	0.0831542	0.354962	-0.0782808	0.284474	0.0289664	-0.177443	0.347536	0.148551	NA	0.555666	0.597335	0.287	0.542118	0.171633	0.765399	0.341025	0.467214	0.4781	0.320481	0.116695	0.932948
8169	KIAA0895	-0.0905326	-0.239672	-0.0357726	-0.0333027	0.201223	0.039335	-0.188773	-0.043913	0.122583	-0.480685	0.103139	-0.0691488	-0.0513171	-0.151132	0.0353467	-0.101952	0.0919275	0.310518	-0.249489	-0.229854	-0.0427338	-0.0288113	NA	0.684115	0.448379	0.643	0.191789	0.313265	0.504088	0.233541	0.631637	0.326415	0.48623	0.28881	0.539388
8170	KIAA0895L	-0.371117	-0.0214489	-0.636619	-0.176812	-0.0522681	-0.390243	-0.134045	-0.120595	-0.659891	0.0173716	-0.285461	-0.530903	-0.272837	-0.309612	-0.0688531	-0.284771	-0.146378	0.0418415	-0.21265	0.169752	-0.557038	-0.716199	NA	0.506403	0.354175	0.205	0.688246	0.58767	0.230866	0.415234	0.381707	0.359	0.444906	0.115248	0.938368
8171	KIAA0907	-0.0979845	-0.024998	-0.131224	-0.0885834	-0.166537	0.0612164	0.244409	0.108446	0.0139871	0.217806	0.271011	-0.0261547	-0.124778	-0.143021	-0.0257238	-0.151443	-0.113429	-0.219645	0.034492	-0.084488	-0.136822	-0.125625	NA	0.433804	0.823796	0.663	0.178486	0.460125	0.337124	0.57998	0.236587	0.618265	0.208825	0.49479	0.305579
8172	KIAA0930	-0.242112	-0.0187782	-0.403729	-0.225849	-0.370888	-0.45883	-0.186195	-0.508433	-0.409228	-0.114287	-0.258102	-0.264582	-0.399824	-0.0619298	-0.0667404	-0.384957	-0.298344	-0.443431	-0.0633308	0.0257745	-0.603208	-0.20425	NA	0.555401	0.465409	0.395	0.403403	0.408885	0.388399	0.155663	0.807816	0.62791	0.202103	0.349395	0.456683
8173	KIAA1024	-0.0772432	0.178938	-0.0171246	0.13776	-0.256894	0.399774	-0.101021	0.522825	0.276723	-0.262527	0.0604841	-0.0178628	0.300668	-0.514534	0.0427187	0.232801	-0.410929	-0.102859	0.141661	0.216214	0.179828	-0.214077	NA	1.07285	0.270864	0.506	0.295849	0.269385	0.569627	0.424335	0.372291	0.2701	0.568475	0.393475	0.405083
8174	KIAA1024L	0.0699998	0.292955	-0.0300046	-0.109018	-0.140044	0.170632	0.451349	0.369093	-0.0278282	0.299997	0.602702	-0.0366842	0.136367	0.110317	-0.37855	0.160514	-0.331177	0.0510894	0.391712	0.194199	0.103091	-0.1631	NA	0.334002	0.795754	0.377	0.423659	0.410502	0.386685	0.455495	0.341516	0.0652365	1.18551	0.46225	0.335123
8175	KIAA1107	-0.0514514	-0.057406	-0.231598	-0.232803	-0.473772	-0.233877	0.0032012	-0.246261	-0.221492	-0.0831147	0.0895171	-0.15726	-0.023444	0.0263496	-0.241224	-0.224382	-0.452053	-0.49549	-0.17169	0.0568781	0.0400917	-0.503288	NA	0.352216	0.704631	0.661	0.179799	0.235445	0.628111	0.114375	0.941671	0.6087	0.215597	0.32997	0.481526
8176	KIAA1109	-0.040763	-0.220544	-0.200942	0.000268323	0.0851282	-0.251035	0.226507	-0.257315	-0.244754	-0.036876	0.489891	0.103988	-0.0881365	-0.13814	0.175337	-0.1748	0.26468	-0.0944233	-0.160289	-0.2808	-0.104081	-0.297803	NA	0.290607	0.843493	0.584	0.233587	0.55164	0.258344	0.384254	0.415381	0.52658	0.278536	0.419875	0.37688
8177	KIAA1143	-0.10513	-0.175423	-0.0251857	-0.189684	0.0491117	-0.60656	-0.329631	-0.395304	-0.817815	-0.94132	0.282059	-0.296671	0.068268	-0.0869863	-0.0589956	-0.320373	0.261268	-0.163045	-0.304494	-0.0463529	-0.0771517	0.0267804	NA	0.713295	0.316396	0.525	0.279841	0.484555	0.314657	0.354038	0.45095	0.497935	0.302827	0.47879	0.319855
8178	KIAA1147	0.204678	0.185244	0.0775268	0.0501774	-0.186049	-0.28995	0.121845	-0.0933147	-0.486586	0.00743419	0.236256	0.0025342	0.332693	0.278808	-0.0339772	0.134332	-0.325633	-0.0464642	0.058504	0.311985	0.113487	0.0415667	NA	0.553729	0.292332	0.165	0.782516	0.47166	0.326371	0.486495	0.312922	0.33771	0.471456	0.230416	0.637486
8179	KIAA1161	-0.0779375	-0.235964	-0.113239	0.0368784	-0.277265	0.0745423	-0.0930494	0.206359	-0.0572743	-0.345262	0.159163	-0.0760707	-0.157697	-4.43133e-05	-0.111277	0.185034	-0.612125	0.0575962	-0.202011	-0.269917	-0.165124	-0.0613536	NA	0.499743	0.472132	0.507	0.294992	0.394349	0.404119	0.473766	0.324437	0.42166	0.375038	0.55739	0.253841
8180	KIAA1191	-0.0611237	-0.0709057	-0.152761	-0.0625316	-0.159194	0.060202	0.149616	0.0982749	0.022129	0.281903	0.0173285	0.0825259	-0.0914941	-0.174403	0.0439523	-0.169015	-0.133077	-0.185311	-0.243593	0.101782	-0.129517	-0.176005	NA	0.460325	0.810173	0.578	0.238072	0.202527	0.693517	0.51228	0.290493	0.433825	0.362685	0.57787	0.23817
8181	KIAA1210	-0.029679	-0.396772	0.0766056	0.0993049	-0.054834	-0.173958	-0.119556	-0.539026	0.191109	-0.104056	-0.135056	0.0515034	-0.0272628	-0.113278	0.0228674	0.175742	0.21629	-0.325958	-0.417146	-0.376398	0.367331	-0.21412	NA	0.348155	0.302274	0.657	0.182435	0.243725	0.6131	0.52724	0.277992	0.126515	0.897858	0.422701	0.373967
8182	KIAA1211	-0.0427302	-0.366763	0.189525	-0.249072	-0.162568	0.0111491	-0.0235487	-0.0276006	0.0498989	0.0399462	-0.0870436	-0.0421607	0.0756564	-0.161686	-0.296243	-0.201901	-0.307104	-0.0180328	-0.216182	-0.517344	0.181859	0.197191	NA	0.242179	0.296657	0.433	0.363512	0.306235	0.513945	0.497025	0.303622	0.241065	0.617866	0.167125	0.776959
8183	KIAA1211L	-0.153542	-0.581575	-0.19382	-0.262661	-0.177207	-0.0750668	-0.205389	-0.385557	0.235424	-0.135136	-0.275642	-0.234713	-0.183242	-0.0426722	-0.247023	-0.278298	-0.0834319	-0.270983	-0.757286	-0.405864	-0.414107	0.026466	NA	0.823027	0.261913	0.292	0.534617	0.22092	0.655765	0.3185	0.496891	0.0780715	1.10751	0.479	0.319664
8184	KIAA1217	-0.346427	-0.281045	-0.0154076	-0.113527	-0.359258	-0.842659	-0.554355	-0.197342	-1.48798	-0.0153365	-1.09337	-0.325066	-0.193274	-0.52094	-0.129888	-0.0971662	-0.258809	-0.459707	-0.160716	-0.401374	-0.0440017	0.0131865	NA	0.340832	0.4592	0.304	0.517126	0.654175	0.184306	0.37723	0.423394	0.343162	0.4645	0.60353	0.219301
8185	KIAA1257	-0.0866006	-0.0769455	-0.133109	-0.0206305	-0.0361677	-0.410737	-0.0456409	-0.262097	-0.559378	-0.129634	0.0383517	-0.101557	-0.0677459	-0.0904992	0.0348163	-0.0760774	0.0841778	-0.156513	-0.0592726	-0.0946185	-0.209184	-0.0570332	NA	0.586365	0.25108	0.512	0.29073	0.257285	0.589586	0.40315	0.394533	0.658215	0.181632	0.470955	0.327021
8186	KIAA1324	-0.0210086	-0.295823	-0.146908	-0.282073	-0.0972176	-0.0631902	0.0521197	0.201692	-0.328072	0.0960888	0.00815066	0.130943	0.0444198	-0.238389	-0.330534	-0.233612	-0.138156	-0.056279	-0.0853493	-0.506297	-0.257787	-0.0360283	NA	0.613923	0.262521	0.505	0.296709	0.182125	0.73963	0.42031	0.37643	0.338265	0.470743	0.62888	0.201432
8187	KIAA1324L	0.075595	0.188103	0.281051	0.0428779	-0.0550698	-0.176815	0.137583	0.0176029	-0.371233	-0.185893	0.461059	0.0238146	0.117422	0.0855482	0.147726	-0.0619701	-0.0548874	-0.0552522	0.235177	0.141029	0.265196	0.296907	NA	0.352509	0.391692	0.317	0.498941	0.388535	0.41057	0.45739	0.339713	0.138218	0.859434	0.0952605	1.02109
8188	KIAA1328	0.271488	0.233642	0.345034	0.158659	0.0480371	0.283665	0.429491	0.318112	0.249218	0.2538	0.605182	0.269607	0.23335	0.311506	0.28411	0.0332081	0.0818223	0.014252	-0.0439569	0.511241	0.409762	0.280305	NA	1.08588	0.898359	0.0385	1.41454	0.253927	0.595291	0.22202	0.653608	0.296844	0.527471	0.0635727	1.19673
8189	KIAA1456	0.113996	-0.086818	-0.0695932	0.324066	-0.0162754	-0.168389	0.0136228	0.0145207	-0.351299	-0.20454	0.231785	0.22417	0.0316243	0.0861927	0.292281	0.355851	0.0931528	-0.125704	-0.211544	0.0379085	-0.179441	0.040255	NA	0.354774	0.324735	0.401	0.396856	0.0228738	1.64066	0.24415	0.612343	0.506085	0.295777	0.417775	0.379058
8190	KIAA1468	0.0572331	-0.053356	0.0475538	-0.118499	0.0860078	0.272047	-0.0827504	0.148762	0.395331	-0.245055	0.0795543	0.121696	-0.0263192	0.0763229	-0.12397	-0.113028	0.0638351	0.108181	-0.192499	0.0857865	-0.0210735	0.116181	NA	0.782865	0.212788	0.473	0.325139	0.47626	0.322156	0.390515	0.408362	0.585055	0.232803	0.417625	0.379214
8191	KIAA1522	0.0873433	0.134405	0.236839	0.137606	0.141812	0.306345	0.124009	0.0552638	0.557425	0.380327	-0.13231	-0.0286183	0.175376	0.115272	0.125622	0.149591	0.102215	0.18141	0.162239	0.106572	0.269891	0.203788	NA	0.58199	0.264776	0.235	0.628932	0.268625	0.570854	0.467655	0.330074	0.130062	0.885848	0.143855	0.842075
8192	KIAA1524	-0.112292	-0.0689871	-0.157079	-0.0761122	-0.0869392	-0.0423952	4.84253e-05	0.0255424	-0.110333	0.146301	-0.146204	-0.0302797	-0.184315	-0.122281	-0.0822364	-0.0699879	-0.0214808	-0.152398	-0.173823	0.0358492	-0.325637	0.0114792	NA	0.214959	0.224626	0.468	0.329754	0.71551	0.145384	0.72386	0.140345	0.509695	0.29269	0.48273	0.316296
8193	KIAA1549L	0.0733322	-0.181183	-0.158065	-0.253491	-0.0188631	-0.266653	0.403678	-0.43038	-0.102925	0.474052	0.333304	-0.121397	0.200205	0.141188	-0.258227	-0.248755	0.0432398	-0.0809659	-0.121008	-0.241359	-0.34291	0.0267804	NA	0.372655	0.897583	0.296	0.528708	0.29283	0.533384	0.106257	0.973642	0.512855	0.290005	0.44674	0.349945
8194	KIAA1551	-0.0813412	0.0871558	0.0264939	0.227078	-0.0530381	0.0979122	0.0124957	0.204696	-0.00887192	-0.223327	0.248318	-0.160133	-0.0221652	-0.0617251	0.0921054	0.36205	-0.226962	0.120886	0.175857	-0.00154517	-0.186741	0.239729	NA	0.431681	0.209549	0.509	0.293282	0.246524	0.608141	0.471965	0.32609	0.355535	0.449118	0.391965	0.406753
8195	KIAA1586	0.120378	0.0112462	-0.216948	0.0476319	-0.0559287	-0.0542653	0.37003	0.108251	-0.216781	0.128596	0.611464	0.273134	0.0014843	0.086515	0.19256	-0.0972959	-0.112842	0.00098415	-0.0637232	0.0862155	-0.124353	-0.309543	NA	0.225147	0.849594	0.482	0.316953	0.38315	0.416631	0.479345	0.319352	0.643275	0.191603	0.132702	0.877124
8196	KIAA1614	0.224654	0.167892	-0.122614	-0.0161598	-0.0985257	-0.552453	0.331572	-0.323523	-0.781383	0.596298	0.0668456	0.17098	0.228699	0.274283	0.0193095	-0.0516292	-0.357166	0.160115	0.224643	0.111141	0.201727	-0.446956	NA	0.616462	0.543792	0.101	0.995679	0.723025	0.140847	0.5128	0.290052	0.119792	0.92157	0.383445	0.416297
8197	KIAA1644	0.0832551	0.0807433	0.019072	-0.000670032	-0.276551	0.234823	-0.611027	-0.00126534	0.470911	-1.29877	0.076715	-0.137452	0.367004	0.0202129	-0.156551	0.155211	-0.28703	-0.266072	0.164826	-0.00333988	-0.0682807	0.106425	NA	0.494497	0.507023	0.452	0.344862	0.50839	0.293803	0.49055	0.309317	0.415875	0.381037	0.48872	0.31094
8198	KIAA1671	0.061849	0.160565	0.00124059	-0.0154154	0.0498553	0.126274	-0.0152615	0.15336	0.099188	0.406126	-0.436649	-0.209124	0.216367	0.178304	-0.111045	0.0802142	0.148253	-0.0485425	0.0758852	0.245244	0.0646229	-0.0621417	NA	0.41221	0.843948	0.412	0.385103	0.363454	0.439551	0.391875	0.406852	0.18731	0.727439	0.456855	0.340222
8199	KIAA1683	-0.109888	-0.226298	-0.468709	-0.237996	-0.154816	-0.224223	-0.498488	-0.234428	-0.214018	-1.04459	0.0476173	-0.146946	0.116965	-0.299682	-0.451274	-0.0247172	0.0617528	-0.371385	-0.260002	-0.192594	-0.334555	-0.602862	NA	0.228868	0.338836	0.611	0.213959	0.217244	0.663052	0.444775	0.35186	0.28427	0.546269	0.25013	0.601834
8200	KIAA1755	0.216251	0.158106	0.0177794	0.31671	0.0692082	0.376658	0.235329	0.737606	0.0157114	0.18389	0.286767	0.109981	0.151343	0.387429	0.262292	0.371128	0.044341	0.0940754	0.244346	0.071865	0.00932584	0.0262329	NA	0.438793	0.485353	0.179	0.747147	0.0459335	1.33787	0.231438	0.635565	0.143213	0.844016	0.497795	0.302949
8201	KIAA1841	0.132308	0.0172515	0.307618	-0.151926	-0.174129	0.211433	0.154964	0.281442	0.141424	0.498068	-0.18814	0.34278	0.0751992	-0.0210555	-0.159447	-0.144404	-0.141356	-0.206902	-0.0151104	0.0496134	0.348058	0.267177	NA	0.572993	0.277647	0.195	0.709965	0.331415	0.479628	0.69488	0.15809	0.29015	0.537378	0.097074	1.0129
8202	KIAA1958	0.0458564	-0.0237814	-0.270339	0.0508262	0.124213	-0.32976	0.232036	-0.412206	-0.247314	0.370335	0.0937365	-0.0059118	0.171825	-0.0283437	-0.00358705	0.105239	0.130427	0.117999	-0.0738092	0.0262464	-0.215319	-0.325359	NA	0.430462	0.43989	0.333	0.477556	0.14491	0.838902	0.36464	0.438136	0.59228	0.227473	0.267265	0.573058
8203	KIAA2012	0.00679506	0.0858327	0.00693491	0.204625	-0.301179	-0.230425	-0.0867274	0.116083	-0.576933	0.115887	-0.289342	0.139837	-0.213326	0.0938737	0.172077	0.237173	-0.571059	-0.0312981	0.0592943	0.112371	-0.0513072	0.0651771	NA	0.28685	0.220945	0.168	0.774691	0.14938	0.825708	0.329587	0.48203	0.27449	0.561473	0.14331	0.843724
8204	KIAA2013	0.0741395	0.164062	-0.0174506	0.105524	0.216872	0.145938	0.170474	0.0555619	0.236313	0.177408	0.163541	0.106014	0.0495751	0.0668291	0.189371	0.0216758	0.22921	0.204534	0.163148	0.164976	-0.0805818	0.0456806	NA	0.403024	0.583917	0.293	0.533132	0.12838	0.891503	0.1631	0.787546	0.263955	0.57847	0.42373	0.372911
8205	KIAA2026	-0.00929762	0.176692	-0.0140103	0.229589	0.10758	-0.25244	-0.351979	-0.418352	-0.0865289	-0.0152058	-0.688753	-0.208544	0.0187161	0.161935	0.236064	0.223114	0.38862	-0.173459	0.274227	0.0791582	-0.0184694	-0.0095512	NA	0.500712	0.461284	0.54	0.267606	0.1589	0.798876	0.45741	0.339694	0.177799	0.750071	0.55825	0.253171
8206	KIDINS220	-0.177308	-0.194109	-0.379842	-0.297496	-0.216093	-0.455453	-0.180883	-0.399375	-0.511531	-0.0149264	-0.34684	-0.0628755	-0.160242	-0.308807	-0.206528	-0.388464	-0.0570508	-0.375134	0.0595321	-0.447751	-0.306317	-0.453368	NA	0.541121	0.216847	0.4	0.39794	0.25704	0.589999	0.35912	0.44476	0.158077	0.801133	0.2877	0.54106
8207	KIF11	-1.66842	-2.11551	-2.33879	-2.40428	-2.58441	-1.88505	-2.64113	-1.43357	-2.33654	-3.6574	-1.62487	-1.82617	-1.7119	-1.4672	-2.3929	-2.41566	-2.73661	-2.43221	-1.80051	-2.43051	-2.53777	-2.13981	essential_DepMap	3.1735	4.00125	3.38e-05	4.47108	1.5335e-06	5.81432	0.000100235	3.99898	8.539e-05	4.06859	0.00023982	3.62011
8208	KIF12	0.212786	-0.225503	-0.0363148	-0.13509	0.0992616	-0.417399	0.378987	-0.38683	-0.447967	0.0721344	0.68584	0.129216	0.209781	0.29936	0.0555376	-0.325719	0.142714	0.0558091	-0.0588279	-0.392179	-0.0141015	-0.0585281	NA	0.400477	0.678649	0.161	0.793174	0.459415	0.337795	0.59368	0.226448	0.47141	0.326601	0.132387	0.878153
8209	KIF13A	0.0881563	0.0541039	0.367749	0.0497065	0.0927927	0.183717	0.109761	0.323123	0.0443115	-0.181675	0.401196	0.13569	0.127653	0.00112529	-0.0194716	0.118885	0.118662	0.0669233	-0.0577116	0.165919	0.450293	0.285205	NA	0.409706	0.428637	0.327	0.485452	0.14956	0.825185	0.320475	0.494206	0.40552	0.391988	0.0331625	1.47935
8210	KIF13B	0.1512	0.149389	0.0949947	0.209854	-0.0145233	0.234879	0.10215	0.0961995	0.373558	0.166084	0.0382152	0.129003	0.101652	0.222946	0.344719	0.0749899	0.0697632	-0.0988098	0.0983583	0.200419	0.0720846	0.117905	NA	0.79956	0.428245	0.194	0.712198	0.214279	0.669019	0.46587	0.331735	0.193784	0.712682	0.290664	0.536609
8211	KIF14	-0.406265	-0.738795	-0.426138	-0.0781882	-0.615927	-0.35566	-1.06297	-0.298572	-0.412748	-1.01237	-1.11357	-0.433808	-0.413886	-0.3711	0.0786667	-0.235043	-0.68929	-0.542563	-0.800309	-0.677281	-0.234237	-0.618039	NA	0.412441	2.324	0.104	0.982967	0.4775	0.321027	0.0179095	1.74692	0.00927325	2.03277	0.20761	0.682752
8212	KIF15	-0.111245	-0.30805	-0.433919	-0.18838	-0.0926788	-0.224774	-0.499357	-0.39136	-0.0581875	-0.791633	-0.207081	0.148978	-0.159162	-0.323551	-0.201498	-0.175263	0.271191	-0.456549	-0.327428	-0.288672	-0.280135	-0.587702	NA	0.468611	0.442165	0.305	0.5157	0.29307	0.533029	0.319336	0.495752	0.302875	0.518737	0.306705	0.513279
8213	KIF16B	-0.00931779	-0.0746915	0.274728	-0.0645655	0.117276	0.107041	0.0118176	0.0445654	0.169517	-0.240899	0.264534	-0.0350448	0.0365477	-0.0294563	-0.0354373	-0.0936937	-0.0265359	0.261087	-0.0790417	-0.0703413	0.412906	0.13655	NA	0.447332	0.306172	0.507	0.294992	0.63838	0.194921	0.096174	1.01694	0.693835	0.158744	0.187857	0.726174
8214	KIF17	-0.0575499	-0.213414	0.129996	0.0127572	0.113614	-0.347735	-0.303837	-0.179974	-0.515496	-0.192243	-0.41543	0.080459	-0.415151	0.162042	-0.175192	0.200707	0.104413	0.122815	-0.358687	-0.0681416	0.0379926	0.222	NA	0.392073	0.492313	0.477	0.321482	0.51697	0.286535	0.103126	0.98663	0.39272	0.405917	0.187718	0.726494
8215	KIF18A	-1.41259	-0.967648	-0.897161	-1.12882	-1.14958	-0.686646	-1.06854	-0.967177	-0.406115	-0.620761	-1.51633	-1.36326	-1.59342	-1.28109	-1.01731	-1.24033	-0.906421	-1.39274	-1.41995	-0.515349	-0.982403	-0.811919	essential_DepMap	0.943831	1.0197	0.000612	3.21325	0.00179453	2.74605	0.000858515	3.06625	0.061805	1.20898	0.036323	1.43982
8216	KIF18B	-0.175469	-0.00858151	0.220717	0.151225	0.0107234	-0.421162	-0.225535	-0.43616	-0.406164	-0.071883	-0.379187	-0.268862	-0.179836	-0.0777081	0.2465	0.05595	0.11749	-0.0960437	-0.101341	0.0841777	0.384625	0.0568083	NA	0.492286	0.30964	0.515	0.288193	0.33486	0.475137	0.591595	0.227976	0.48017	0.318605	0.287744	0.540994
8217	KIF19	-0.0505894	-0.242795	-0.249004	-0.255048	0.0661404	-0.166524	-0.367912	-0.0972584	-0.23579	-0.486405	-0.249419	-0.0888931	-0.017365	-0.04551	-0.331106	-0.178989	-0.0156615	0.147942	-0.26857	-0.217019	-0.451807	-0.0462008	NA	0.186783	0.424172	0.652	0.185752	0.30461	0.516256	0.460485	0.336785	0.30296	0.518615	0.2524	0.597911
8218	KIF1A	0.0405201	0.0145686	-0.0412939	0.0964778	0.147486	0.190292	0.118321	0.0541286	0.326456	0.261092	-0.0244513	-0.028839	-0.0520689	0.202468	0.178209	0.0147466	0.318915	-0.0239427	0.136471	-0.107334	-0.125444	0.0428567	NA	0.747999	0.292089	0.522	0.282329	0.364645	0.43813	0.276968	0.55757	0.38454	0.415058	0.6032	0.219539
8219	KIF1B	-0.0126046	0.0994052	-0.0850486	-0.0734554	0.191616	-0.266227	-0.223439	0.0832193	-0.615672	0.157321	-0.604198	-0.177915	0.0174505	0.12265	-0.0602047	-0.0867061	0.203039	0.180193	-0.0498658	0.248676	-0.242456	0.0723588	NA	0.622448	0.298294	0.407	0.390406	0.446335	0.350339	0.23004	0.638197	0.45149	0.345352	0.467605	0.330121
8220	KIF1BP	-0.307268	-0.53364	-0.218704	-0.233272	-0.358461	-0.467501	-0.497064	-0.39074	-0.544262	-0.681892	-0.312237	-0.40746	-0.274056	-0.240289	-0.365248	-0.101295	-0.329554	-0.387369	-0.537101	-0.530179	-0.179812	-0.257596	NA	0.716573	0.633842	0.346	0.460924	0.316875	0.499112	0.31273	0.50483	0.0963525	1.01614	0.146485	0.834207
8221	KIF1C	-0.170582	-0.166725	-0.0301708	-0.0681495	0.0600182	-0.174042	-0.667051	0.11614	-0.464224	-0.88373	-0.450371	-0.295364	0.0126862	-0.22907	-0.191384	0.0550854	-0.0203117	0.140348	-0.113234	-0.220215	0.111545	-0.171886	NA	0.592278	1.15661	0.464	0.333482	0.509125	0.293176	0.39931	0.39869	0.443875	0.352739	0.687295	0.162857
8222	KIF20A	-0.605678	-0.744486	-0.692689	-0.565505	-0.403775	-0.514019	-0.586938	-0.564115	-0.463924	-0.218011	-0.955865	-0.514195	-0.65922	-0.64362	-0.925893	-0.205116	-0.382249	-0.425302	-0.583964	-0.905009	-0.360987	-1.02439	NA	0.551224	0.959154	0.0364	1.4389	0.172789	0.762484	0.18502	0.732781	0.107573	0.968299	0.206783	0.684485
8223	KIF20B	-0.203075	-0.261753	-0.446294	-0.0519252	-0.183748	-0.0565592	-0.120504	-0.0723467	-0.0407717	-0.348717	0.10771	-0.118209	-0.196753	-0.294264	-0.0382764	-0.0655741	0.166944	-0.53444	-0.406836	-0.11667	-0.763408	-0.12918	NA	0.186349	0.246145	0.313	0.504456	0.699	0.155523	0.323866	0.489635	0.386084	0.413318	0.310248	0.508292
8224	KIF21A	0.0214593	-0.164442	-0.0467384	0.00539893	0.0274942	0.114512	-0.0524195	-0.256822	0.485847	-0.394712	0.289873	0.242332	-0.217752	0.039798	0.0723734	-0.0615755	0.211281	-0.156292	-0.0726957	-0.256188	-0.074721	-0.0187558	NA	0.385704	0.791444	0.42	0.376751	0.591845	0.227792	0.33373	0.476605	0.482995	0.316057	0.51803	0.285645
8225	KIF21B	0.00320972	0.118899	0.140623	0.13742	0.0837329	0.268658	-0.0356309	0.169597	0.367719	0.0123659	-0.0836278	0.113448	-0.0108579	-0.0929612	0.163	0.11184	-0.0210672	0.188533	-0.0810016	0.318799	0.133016	0.148231	NA	0.847938	0.165312	0.174	0.759451	0.141254	0.850001	0.368355	0.433733	0.367435	0.434819	0.38816	0.410989
8226	KIF22	-0.066185	-0.224769	0.0544726	-0.229287	-0.460311	-0.356777	-0.268477	-0.134421	-0.579132	-0.431056	-0.105899	0.0831193	-0.194109	-0.0875651	-0.392245	-0.0663291	-0.768774	-0.151848	-0.0472779	-0.402261	-0.121727	0.230672	NA	0.646276	0.404686	0.528	0.277366	0.415774	0.381143	0.11284	0.947535	0.23085	0.636669	0.4568	0.340274
8227	KIF23	-1.71427	-1.37028	-1.81111	-1.8571	-1.87445	-1.75357	-1.47183	-1.96642	-1.54073	-1.72852	-1.21514	-1.71596	-1.55082	-1.87603	-1.61565	-2.09855	-2.43089	-1.31801	-1.35469	-1.38586	-1.55715	-2.06507	NA	2.25879	2.50242	0.0003	3.52288	0.000705405	3.15156	0.0002393	3.62106	0.0029949	2.52362	0.00285148	2.54493
8228	KIF24	-0.0790622	-0.0367701	-0.305298	-0.0154762	-0.313262	-0.320988	-0.292549	-0.296565	-0.345411	-0.177301	-0.407796	-0.0639033	-0.0953798	-0.0779034	0.056217	-0.0871695	-0.642967	0.0164431	-0.231423	0.157882	-0.224515	-0.386081	NA	0.462294	0.598893	0.464	0.333482	0.46161	0.335725	0.290255	0.53722	0.30947	0.509381	0.36676	0.435618
8229	KIF25	0.320693	0.352799	0.0850302	0.251477	0.235555	0.256882	0.379239	0.496521	0.0172434	0.548078	0.2104	0.306697	0.319215	0.336167	0.179764	0.32319	0.206052	0.265057	0.401379	0.304219	0.168935	0.00112496	NA	0.609904	0.722962	0.018	1.74473	0.0182457	1.73884	0.181703	0.740637	0.0128405	1.89142	0.42438	0.372245
8230	KIF26A	0.049277	0.336119	0.229103	0.134055	0.0859105	0.347174	0.579428	0.19902	0.495327	0.457203	0.701654	0.251473	-0.0295854	-0.0740562	0.173489	0.0946204	0.0257907	0.14603	0.347983	0.324254	0.0964853	0.361721	NA	0.931744	1.90924	0.298	0.525784	0.127393	0.894854	0.49854	0.3023	0.013372	1.8738	0.221239	0.655138
8231	KIF26B	0.03956	0.192084	-0.0839705	0.218423	0.139904	-0.0511737	0.0888029	-0.253096	0.150748	0.0659707	0.111635	-0.221898	0.284559	0.0560194	0.255916	0.18093	0.205974	0.0738342	0.111382	0.272787	0.290224	-0.458165	NA	0.491645	0.508526	0.234	0.630784	0.056092	1.2511	0.388255	0.410883	0.213005	0.67161	0.26027	0.584576
8232	KIF27	-0.112125	0.230313	0.140927	0.181807	-0.0329842	-0.077983	0.266112	-0.137733	-0.0182335	-0.0173568	0.549581	-0.217711	0.00957177	-0.128237	0.21582	0.147795	-0.189162	0.123194	0.162078	0.298549	0.352784	-0.07093	NA	0.283521	0.627342	0.64	0.19382	0.14538	0.837495	0.370685	0.430995	0.257515	0.589197	0.332135	0.478685
8233	KIF2A	-0.0851613	-0.195645	0.0123786	-0.0927168	-0.0293194	0.102626	-0.115612	-0.306874	0.512126	0.0782514	-0.309476	0.0256414	-0.173051	-0.108075	0.181415	-0.366849	-0.168231	0.109593	-0.257855	-0.133435	0.34255	-0.317792	NA	0.589265	0.285343	0.309	0.510042	0.43642	0.360095	0.354763	0.450062	0.23614	0.62683	0.23913	0.621366
8234	KIF2B	-0.204681	-0.184217	-0.394297	-0.565065	-0.298261	-0.642945	-0.235324	-0.416311	-0.86958	-0.197162	-0.273485	-0.348548	-0.28167	0.0161764	-0.456555	-0.673576	-0.268985	-0.327537	0.1526	-0.521034	0.0432717	-0.831865	Nonessential_DepMap	0.663169	0.516306	0.349	0.457175	0.085887	1.06607	0.2435	0.613501	0.247715	0.606048	0.230434	0.637453
8235	KIF2C	-0.244902	-0.0735877	0.201294	-0.221992	-0.219332	-0.154246	-0.143863	-0.365709	0.0572166	-0.107945	-0.17978	-0.379104	-0.0698663	-0.285737	-0.213727	-0.230257	-0.369743	-0.0689212	-0.162646	0.015471	0.308515	0.0940721	NA	0.214307	0.217219	0.298	0.525784	0.330515	0.480809	0.378245	0.422227	0.52675	0.278395	0.45852	0.338642
8236	KIF3A	0.00293814	0.278078	0.125353	-0.0411515	0.117345	0.378336	0.206483	0.374642	0.38203	0.230313	0.182654	-0.131144	-0.0144428	0.154402	0.0166873	-0.0989904	0.128759	0.105931	-0.0477955	0.603951	0.229047	0.0216583	NA	0.965905	0.699394	0.544	0.264401	0.515355	0.287894	0.281145	0.55107	0.308546	0.510681	0.431135	0.365387
8237	KIF3B	0.059193	-0.123897	-0.15392	0.0167486	0.121292	-0.196741	0.3661	-0.0586441	-0.334837	0.165827	0.566373	0.110675	0.02246	0.0444442	0.100961	-0.0674641	0.0442996	0.198285	-0.118052	-0.129741	0.226629	-0.53447	NA	0.254367	0.798315	0.556	0.254925	0.30424	0.516784	0.343485	0.464092	0.623425	0.205216	0.539905	0.267683
8238	KIF3C	0.0779236	0.123548	0.0596143	0.0929784	0.0192189	-0.0774047	0.0782879	-0.262361	0.107551	0.0744769	0.0820989	0.0857128	0.106091	0.0419667	0.109025	0.0769323	0.114779	-0.0763411	0.24406	0.00303743	0.29957	-0.180342	NA	0.284828	0.179578	0.257	0.590067	0.24362	0.613287	0.60697	0.216833	0.243823	0.612925	0.552955	0.25731
8239	KIF4A	-0.721782	-0.418783	-0.936975	-0.729595	-0.261206	-0.57235	-0.74375	-0.359964	-0.784736	-0.280193	-1.20731	-0.619336	-0.336158	-1.20985	-0.80849	-0.6507	-0.279152	-0.24326	-0.602114	-0.235453	-0.741373	-1.13258	NA	0.616113	0.520138	0.114	0.943095	0.054995	1.25968	0.31763	0.498078	0.234507	0.629844	0.0127689	1.89384
8240	KIF4B	0.157809	0.103289	0.0174231	0.208571	0.160101	0.199277	0.347052	0.21958	0.178973	0.00387839	0.690225	0.0629977	0.251261	0.159169	0.255671	0.16147	0.06807	0.252131	0.157265	0.0493131	-0.0681042	0.10295	NA	0.692804	0.553908	0.165	0.782516	0.0632335	1.19905	0.212785	0.672059	0.283955	0.54675	0.580835	0.235947
8241	KIF5A	-0.104444	-0.118644	-0.326874	0.0386808	-0.402045	0.072136	-0.107144	-0.0258818	0.170154	0.0704534	-0.284742	-0.282996	-0.290403	0.260069	0.100175	-0.0228132	-0.156177	-0.647914	-0.0260532	-0.211235	-0.49216	-0.161588	NA	0.346315	0.383897	0.358	0.446117	0.324441	0.488864	0.246152	0.608796	0.44872	0.348025	0.234	0.630784
8242	KIF5B	0.124152	0.159938	0.316665	0.177138	0.10546	-0.0805209	-0.210257	-0.152625	-0.00841652	0.0393236	-0.459838	0.191595	0.0231425	0.157718	0.316721	0.0375555	0.00455787	0.206362	0.0477675	0.272108	0.287983	0.345347	NA	0.330866	0.244354	0.174	0.759451	0.161993	0.790504	0.4716	0.326426	0.23116	0.636086	0.080224	1.0957
8243	KIF5C	0.097729	-0.0785665	-0.0159485	0.0581371	0.0485382	-0.245193	0.0180672	-0.0347523	-0.455633	-0.0384815	0.074616	0.0021135	0.161011	0.130063	0.00612105	0.110153	0.0170144	0.0800619	0.0359329	-0.193066	-0.22311	0.191213	NA	0.424581	0.162907	0.145	0.838632	0.237895	0.623615	0.609955	0.214702	0.394195	0.404289	0.42177	0.374924
8244	KIF6	-0.157874	-0.275718	0.0410061	-0.349243	-0.192421	0.126986	-0.00325498	0.493631	-0.23966	0.303771	-0.310281	-0.130384	-0.265256	-0.0779827	-0.256117	-0.442369	-0.0815197	-0.303321	-0.243831	-0.307606	-0.251004	0.333016	NA	0.512056	0.408201	0.599	0.222573	0.31703	0.4989	0.27533	0.560146	0.390635	0.408229	0.121813	0.914308
8245	KIF7	0.0751175	0.0874963	0.263948	0.0461202	0.0276746	-0.374287	-0.0383161	-0.396806	-0.351768	0.123771	-0.200403	0.0179674	0.155676	0.0517089	0.0695843	0.0226561	0.140437	-0.0850879	0.112802	0.0621907	0.126635	0.401262	NA	0.459758	0.141719	0.393	0.405607	0.4544	0.342562	0.34157	0.46652	0.381475	0.418534	0.237897	0.623612
8246	KIF9	0.0465556	0.0746586	-0.143646	0.0480127	0.190641	0.172173	0.0794099	0.0914638	0.252883	0.169594	-0.0107743	0.187274	0.0879947	-0.135602	0.1021	-0.00607426	0.264137	0.117145	-0.162339	0.311656	-0.255113	-0.0321789	NA	0.417181	0.327108	0.479	0.319664	0.375775	0.425072	0.253095	0.596716	0.204769	0.688736	0.342141	0.465795
8247	KIFAP3	-0.0403523	0.090498	0.195213	-0.0758583	0.0693755	-0.120165	0.11563	0.158612	-0.398942	0.195245	0.0360156	-0.0102428	-0.248054	0.13724	-0.155865	0.00414896	0.177848	-0.0390972	0.0872441	0.0937519	0.204009	0.186416	NA	0.240517	0.465695	0.308	0.511449	0.56129	0.250813	0.416395	0.380494	0.325955	0.486842	0.196475	0.706693
8248	KIFC1	-0.216642	-0.178857	-0.0751234	-0.0190819	-0.117632	-0.326846	-0.135023	-0.385374	-0.268317	-0.154872	-0.115173	-0.179442	-0.282882	-0.187603	-0.0805844	0.0424205	-0.178059	-0.0572051	-0.0423503	-0.315364	0.0355854	-0.185832	NA	0.572262	0.311691	0.239	0.621602	0.580145	0.236463	0.6465	0.189431	0.34687	0.459833	0.715495	0.145393
8249	KIFC2	-0.0471358	0.0746675	-0.167298	-0.0935811	-0.156301	0.224337	0.0988198	0.429923	0.0187502	-0.312903	0.510542	-0.148686	-0.00402419	0.0113026	-0.196867	0.00970505	-0.0669461	-0.245655	0.0445361	0.104799	0.0514801	-0.386076	NA	1.50171	0.540834	0.528	0.277366	0.459135	0.33806	0.575905	0.239649	0.443465	0.353141	0.366355	0.436098
8250	KIFC3	0.0277376	-0.0623909	0.421777	0.138956	-0.335373	0.145246	-0.391713	0.289515	0.000977491	-0.540189	-0.243237	0.355114	-0.112397	-0.159504	0.190873	0.0870398	-0.239092	-0.431655	-0.226478	0.101696	0.537666	0.305888	NA	0.603096	0.44866	0.497	0.303644	0.202165	0.694294	0.41581	0.381105	0.60835	0.215846	0.020863	1.68062
8251	KIN	-0.620865	-0.325262	-0.425026	-0.878103	-0.558198	-0.364167	-0.0909547	-0.316391	-0.411943	0.137803	-0.319712	-0.652832	-0.686958	-0.522806	-1.02363	-0.732577	-0.694589	-0.421807	-0.315804	-0.33472	-0.344748	-0.505304	essential_DepMap	0.510189	0.589788	0.0365	1.43771	0.014346	1.84327	0.091582	1.03819	0.116677	0.933015	0.101628	0.992984
8252	KIR2DL1	-0.228601	-0.150052	0.115143	-0.00620393	-0.0414525	0.12388	0.157686	0.0544152	0.193344	-0.0283838	0.343755	-0.374644	-0.063128	-0.24803	0.146135	-0.158543	-0.146167	0.0632616	-0.0284782	-0.271626	0.0321078	0.198178	Nonessential_DepMap	0.944476	0.435506	0.324	0.489455	0.323138	0.490611	0.232445	0.63368	0.416595	0.380286	0.387005	0.412283
8253	KIR2DL3	-0.0524412	-0.318566	-0.421922	-0.0413987	0.103576	0.0409147	-0.34192	0.268038	-0.186208	-0.0969861	-0.586853	-0.0276022	-0.242462	0.11274	-0.0529693	-0.0298282	0.00278606	0.204367	-0.332136	-0.304996	-0.299043	-0.544801	NA	0.281993	0.354047	0.518	0.28567	0.37218	0.429247	0.183435	0.736518	0.226615	0.644711	0.174982	0.757007
8254	KIR2DL4	-0.296719	-0.306884	-0.41986	-0.176396	-0.0921513	-0.383026	-0.574208	-0.467394	-0.298658	-0.465579	-0.682837	-0.187996	-0.138541	-0.563621	-0.173291	-0.1795	-0.0621398	-0.122163	-0.168585	-0.445184	-0.340074	-0.499645	NA	0.483042	0.696955	0.352	0.453457	0.36567	0.436911	0.340225	0.468234	0.352635	0.452675	0.255515	0.592584
8255	KIR2DS4	-0.0108681	-0.151068	-0.0429478	-0.0908673	-0.355183	-0.126333	0.0591651	-0.126362	-0.126304	0.0631223	0.055208	-0.214611	0.187589	-0.00558213	-0.263197	0.0814624	-0.195214	-0.515152	-0.127303	-0.174833	-0.106676	0.0207802	NA	0.211849	0.209019	0.345	0.462181	0.50475	0.296924	0.21121	0.675286	0.556365	0.25464	0.50281	0.298596
8256	KIR3DL1	0.082558	0.18397	0.109822	-0.0428913	0.0862065	0.315265	0.502054	0.584825	0.0457054	0.513656	0.490451	0.0782722	0.0625362	0.106866	-0.225765	0.139983	-0.0627095	0.235122	0.178396	0.189544	0.22205	-0.0024063	NA	0.782811	0.975578	0.371	0.430626	0.42871	0.367836	0.32524	0.487796	0.152445	0.816887	0.101378	0.994054
8257	KIR3DL2	-0.579692	-0.542692	-0.7017	-0.728523	-0.337464	-1.00764	-0.177629	-0.915291	-1.09998	0.221324	-0.576581	-0.492426	-1.04589	-0.200763	-0.760515	-0.696531	-0.237842	-0.437087	-0.793244	-0.29214	-0.506655	-0.896745	NA	1.04088	0.405674	0.15	0.823909	0.0772245	1.11224	0.369419	0.432481	0.244525	0.611677	0.0262775	1.58042
8258	KIR3DL3	-0.207112	-0.00715694	-0.287084	0.0420798	-0.189861	0.134924	-0.323426	0.197312	0.0725368	-0.267118	-0.379733	-0.0704469	-0.0637469	-0.487141	0.0432491	0.0409105	-0.131897	-0.247826	0.0324916	-0.0468055	0.0756876	-0.649855	Nonessential_DepMap	0.490461	0.550414	0.552	0.258061	0.245545	0.609869	0.38137	0.418653	0.454875	0.342108	0.476612	0.321835
8259	KIRREL1	-0.126211	-0.0381086	0.0843378	0.0284936	-0.00404958	-0.133894	-0.0261337	-0.0853602	-0.182428	-0.086946	0.0346786	-0.0820832	-0.0182861	-0.278264	0.0226588	0.0343284	0.0425112	-0.0506103	-0.100783	0.0245661	0.20886	-0.0401845	NA	0.439776	0.2759	0.529	0.276544	0.55905	0.252549	0.65845	0.181477	0.42539	0.371213	0.227965	0.642132
8260	KIRREL2	-0.140201	-0.317627	-0.132892	-0.0635673	-0.0792224	-0.0907235	-0.0905602	-0.101247	-0.0802001	-0.441975	0.260854	-0.151559	-0.161812	-0.107231	-0.136414	0.00927883	-0.145123	-0.0133213	-0.337752	-0.297502	-0.25515	-0.0106342	NA	0.243992	0.457056	0.394	0.404504	0.652035	0.185729	0.507535	0.294534	0.144068	0.841432	0.45723	0.339865
8261	KIRREL3	0.20538	0.144503	-0.0581624	0.0704551	0.134283	0.254515	0.225475	0.170102	0.338929	0.259684	0.191266	0.169026	0.273659	0.173456	0.151987	-0.0110769	0.123481	0.145085	0.143808	0.145198	-0.112171	-0.00415377	NA	0.751914	0.476046	0.0638	1.19518	0.186265	0.729869	0.51229	0.290484	0.129715	0.88701	0.78742	0.103794
8262	KISS1	0.24137	0.404664	0.612998	-0.00507234	-0.109082	0.306704	-0.217868	0.513583	0.0998249	-0.252448	-0.183288	0.145904	0.378673	0.199534	0.314862	-0.325006	-0.235341	0.0171763	0.536777	0.272551	0.46801	0.757987	NA	0.596631	0.40824	0.118	0.928118	0.39425	0.404228	0.454935	0.342051	0.0564968	1.24798	0.0205465	1.68726
8263	KISS1R	0.0808348	-0.12711	-0.0135392	-0.134225	0.0431081	0.076623	-0.0565172	-0.143159	0.296405	-0.0389545	-0.0740798	0.109268	0.150037	-0.0168008	-0.259752	-0.00869856	-0.210834	0.29705	0.0379333	-0.292154	0.15503	-0.182109	NA	0.529274	0.233862	0.408	0.38934	0.396885	0.401335	0.431011	0.365511	0.46931	0.32854	0.6354	0.196953
8264	KIT	0.241937	0.106923	0.209244	0.119001	-0.0733588	-0.307752	-0.0319671	-0.0179274	-0.597576	0.0149271	-0.0788613	0.167013	0.438913	0.119884	0.111629	0.126374	-0.155129	0.00841162	0.116019	0.0978275	0.263233	0.155255	NA	0.603966	0.157463	0.179	0.747147	0.196955	0.705633	0.529205	0.276376	0.383905	0.415776	0.21866	0.660231
8265	KITLG	0.0158447	0.0542619	0.0527794	-0.00531526	0.0334468	-0.0139791	0.364266	0.0312986	-0.0592569	0.505703	0.222829	-0.0421933	0.193685	-0.103958	-0.143416	0.132785	0.0166749	0.0502188	0.0839148	0.024609	-0.0547427	0.160302	NA	0.626738	0.734593	0.425	0.371611	0.65885	0.181213	0.752155	0.123693	0.444655	0.351977	0.305995	0.514286
8266	KIZ	0.0577685	-0.0386872	0.116545	-0.0115563	-0.207177	-0.012192	-0.539413	-0.307871	0.283487	-0.0814142	-0.997412	0.00536176	0.197277	-0.0293327	-0.119006	0.095893	-0.180692	-0.233662	-0.293303	0.215928	0.204542	0.0285474	NA	0.59032	0.37996	0.398	0.400117	0.510385	0.292102	0.511685	0.290997	0.557715	0.253588	0.51407	0.288978
8267	KL	0.235913	-0.00867484	0.130075	0.00617181	-0.0332688	0.0991012	-0.116696	0.468623	-0.27042	-0.283072	0.0496803	0.224097	0.191929	0.291712	-0.118481	0.130825	0.0411326	-0.10767	0.0239444	-0.0412941	-0.0377158	0.297866	NA	0.528917	0.862662	0.134	0.872895	0.52791	0.27744	0.372995	0.428297	0.395555	0.402793	0.44284	0.353753
8268	KLB	0.214674	0.178404	0.304279	-0.0522006	-0.0437055	0.075367	-0.362586	0.337502	-0.186768	-0.683643	-0.0415296	0.233171	0.185561	0.225289	-0.0184537	-0.0859474	0.203726	-0.291137	0.237065	0.119743	0.0453185	0.563239	NA	0.436687	0.448739	0.106	0.974694	0.292175	0.534357	0.146425	0.834385	0.126795	0.8969	0.425241	0.371365
8269	KLC1	0.00458773	0.13184	0.0762213	-0.119598	0.10646	-0.581119	-0.0432367	-0.4095	-0.752737	0.282844	-0.369318	0.0154139	-0.0879105	0.0862599	-0.223626	-0.0155698	0.233756	-0.0208363	0.188447	0.0752328	0.160967	-0.00852461	NA	0.654035	0.414415	0.526	0.279014	0.595025	0.225465	0.41135	0.385788	0.268035	0.571808	0.436835	0.359683
8270	KLC2	-0.0751076	-0.0773264	0.178159	0.00308257	-0.100646	-0.0172027	-0.219306	0.0243384	-0.0587438	-0.163394	-0.275218	0.103921	-0.179737	-0.149507	0.051062	-0.0448969	-0.0143434	-0.186948	0.00724519	-0.161898	0.231898	0.12442	NA	0.166703	0.43265	0.484	0.315155	0.405605	0.391897	0.55436	0.256208	0.57503	0.240309	0.116552	0.93348
8271	KLC3	-0.486706	-0.347591	-0.699787	-0.590303	-0.544747	-0.66993	-0.935816	-0.525817	-0.814042	-1.33301	-0.538621	-0.501634	-0.629938	-0.328546	-0.359557	-0.821048	-0.290739	-0.798754	-0.294352	-0.400831	-0.804137	-0.595437	NA	0.653657	0.916041	0.138	0.860121	0.112698	0.948084	0.145151	0.83818	0.29178	0.534944	0.091155	1.04022
8272	KLC4	-0.0702619	-0.114977	-0.201172	-0.151745	-0.0302093	-0.161907	-0.342579	-0.141099	-0.182714	-0.385824	-0.299334	-0.0432781	-0.179836	0.0123285	-0.131491	-0.171999	0.0212204	-0.0816391	-0.174103	-0.0558506	-0.477711	0.075367	NA	0.284419	0.510562	0.661	0.179799	0.395995	0.40231	0.589135	0.229785	0.58022	0.236407	0.49426	0.306045
8273	KLF1	-0.290082	-0.242175	-0.306061	-0.117346	-0.194361	-0.545293	-0.207457	-0.587106	-0.50348	-0.104166	-0.310749	-0.370977	-0.0769194	-0.422349	-0.0917908	-0.1429	-0.0121585	-0.376563	-0.362694	-0.121656	0.0814209	-0.693542	NA	1.39049	0.300587	0.191	0.718967	0.60945	0.215062	0.464675	0.332851	0.268273	0.571424	0.445695	0.350962
8274	KLF10	-0.293835	-0.199916	-0.294066	-0.243686	-0.304086	-0.432953	-0.230212	-0.298801	-0.567104	0.0414793	-0.501903	-0.348108	-0.182082	-0.351314	-0.227827	-0.259545	-0.217913	-0.39026	-0.216455	-0.183377	-0.279869	-0.308264	NA	0.558768	0.668255	0.212	0.673664	0.188855	0.723872	0.43156	0.364959	0.455005	0.341984	0.35335	0.451795
8275	KLF11	0.0353483	0.0530148	0.0415128	-0.0157819	0.00803243	-0.114144	-0.00582551	0.155298	-0.383586	-0.312809	0.301158	-0.00252753	0.201657	-0.0930841	-0.0285743	-0.00298963	-0.0997806	0.115845	0.171094	-0.0650638	0.152247	-0.0692216	NA	0.329142	0.339044	0.395	0.403403	0.42165	0.375048	0.466705	0.330958	0.345515	0.461533	0.35981	0.443927
8276	KLF12	0.0489242	0.0300055	-0.066735	-0.100867	-0.305163	-0.0181999	0.0748664	-0.125867	0.0894672	0.0456741	0.104059	0.0428161	0.0961319	0.00782465	-0.222386	0.0206528	-0.192722	-0.417604	-0.00632682	0.0663379	-0.00421908	-0.129251	NA	0.344862	0.209567	0.444	0.352617	0.644835	0.190551	0.26271	0.580523	0.52606	0.278965	0.751905	0.123837
8277	KLF13	-0.0604855	0.057402	0.154146	0.0480453	-0.198331	0.215264	0.101584	0.0648154	0.365712	-0.414736	0.617905	0.139737	-0.286673	-0.0345207	0.0915452	0.00454534	-0.220765	-0.175896	-0.0681831	0.182987	0.180809	0.127482	NA	0.652231	0.505299	0.446	0.350665	0.662365	0.178903	0.613665	0.212069	0.40895	0.38833	0.405885	0.391597
8278	KLF14	0.151758	0.144804	0.188399	0.361192	-0.12545	0.27604	0.00932439	0.220577	0.331503	-0.0126586	0.0313073	0.205909	0.11126	0.138106	0.242429	0.479955	-0.10575	-0.145149	0.24969	0.0399177	0.221141	0.155656	NA	0.971701	0.345049	0.116	0.935542	0.0215545	1.66646	0.372955	0.428344	0.280801	0.551601	0.225245	0.647345
8279	KLF15	0.22697	0.114113	0.0792991	0.193802	0.160477	0.44867	0.529649	0.291418	0.605921	0.474308	0.58499	0.0916666	0.342328	0.246916	0.208257	0.179347	0.266907	0.054047	0.133372	0.094853	0.0784289	0.0801693	NA	2.37714	1.75435	0.0804	1.09474	0.052814	1.27725	0.207566	0.682844	0.128326	0.891685	0.570455	0.243779
8280	KLF16	-0.225475	-0.281298	-0.59676	-0.461028	-0.878534	-0.478209	-0.973975	-0.286819	-0.6696	-1.04319	-0.904757	-0.315772	-0.356462	-0.00419231	-0.289592	-0.632464	-1.71293	-0.04414	-0.323567	-0.239028	-0.0127032	-1.18082	NA	0.699839	1.16584	0.603	0.219683	0.242735	0.614868	0.261799	0.582032	0.48482	0.314419	0.174262	0.758796
8281	KLF17	-0.0241124	-0.141115	-0.201134	-0.223653	0.0679132	0.128305	-0.174138	0.236252	0.0203579	-0.47249	0.124214	0.0947735	-0.119488	-0.0476229	-0.198661	-0.248646	0.0634294	0.072397	-0.0359455	-0.246285	-0.336847	-0.0654204	NA	0.474049	0.292081	0.544	0.264401	0.321745	0.492488	0.672045	0.172602	0.5364	0.270511	0.555185	0.255562
8282	KLF2	-0.17302	-0.0242046	-0.402381	-0.175306	-0.112166	-0.426019	-0.314465	-0.254678	-0.59736	0.0765704	-0.705501	-0.434322	-0.255999	0.171261	-0.0169227	-0.333689	0.0287506	-0.253083	-0.017676	-0.0307332	-0.371655	-0.433107	NA	0.578084	0.493341	0.456	0.341035	0.3732	0.428058	0.624985	0.20413	0.637155	0.195755	0.23917	0.621293
8283	KLF3	-0.30568	-0.394632	-0.062502	-0.381431	-0.23509	-0.195374	0.0200534	-0.15432	-0.236427	-0.479852	0.519959	-0.430541	-0.192791	-0.293707	-0.552772	-0.210091	-0.268107	-0.202074	-0.614466	-0.174797	-0.0735321	-0.0514719	NA	0.294371	0.381074	0.177	0.752027	0.207113	0.683794	0.598145	0.223194	0.416514	0.38037	0.31953	0.495488
8284	KLF4	0.195387	-0.049286	0.118689	0.0128905	0.13066	0.392497	-0.0263744	0.395684	0.389311	-0.1035	0.0507513	0.402351	0.214982	-0.0311737	0.0733686	-0.0475876	-0.0288852	0.290206	0.142801	-0.241373	0.303309	-0.065931	NA	0.813114	0.223451	0.161	0.793174	0.413715	0.383299	0.111857	0.951335	0.313635	0.503575	0.51945	0.284456
8285	KLF5	-0.167279	-0.0696556	-0.507863	-0.0779552	-0.0329042	0.434581	-0.187135	0.51317	0.355991	0.175096	-0.549367	-0.296984	-0.127309	-0.0775449	0.0288448	-0.184755	0.0165094	-0.0823177	0.000535425	-0.139847	-0.747847	-0.267878	NA	0.993493	0.294126	0.391	0.407823	0.540335	0.267337	0.684185	0.164826	0.617245	0.209542	0.226913	0.64414
8286	KLF6	0.17066	0.206892	0.331229	0.0873582	0.060138	-0.330206	0.246128	-0.417148	-0.243264	0.173042	0.319215	0.111375	-0.0626681	0.463272	-0.0258686	0.200585	-0.220289	0.340565	0.107892	0.305893	0.382777	0.279681	NA	0.317954	0.747365	0.28	0.552842	0.25767	0.588936	0.43653	0.359986	0.206435	0.685216	0.0975435	1.0108
8287	KLF7	0.104888	0.0203873	0.0923355	0.000856352	0.120681	0.0779116	-0.190106	0.11606	0.0397635	-0.298209	-0.0820018	0.067278	-0.000367763	0.247755	-0.0171683	0.018881	-0.015289	0.256651	0.142556	-0.101782	0.124426	0.0602447	NA	0.655578	0.425153	0.0643	1.19179	0.4691	0.328735	0.399255	0.39875	0.335255	0.474625	0.299737	0.52326
8288	KLF8	0.0313882	0.195798	0.199564	0.0234844	0.0380238	0.0825737	0.28922	-0.107958	0.273106	0.165111	0.413329	-0.12009	0.133359	0.0808953	0.100842	-0.0538733	-0.139067	0.215114	0.136156	0.25544	0.323219	0.075909	NA	0.582601	1.21607	0.557	0.254145	0.40315	0.394533	0.40997	0.387248	0.219135	0.659288	0.133644	0.874051
8289	KLF9	0.0812194	-0.0653901	-0.205727	-0.0338894	0.310344	-0.0375541	-0.0759195	-0.0152901	-0.059818	-0.0304547	-0.121384	-0.0346207	0.28609	-0.00781055	-0.111935	0.0441559	0.385267	0.235422	-0.0496042	-0.081176	-0.458668	0.0472145	NA	0.465961	0.239815	0.452	0.344862	0.62583	0.203544	0.121979	0.913717	0.68101	0.166847	0.539185	0.268262
8290	KLHDC1	-0.00403975	-0.0185699	-0.0147235	0.0956265	0.125439	-0.120408	0.118271	0.0604123	-0.301229	0.125569	0.110974	-0.263202	0.116031	0.135051	0.156224	0.0350287	0.213053	0.0378257	-0.125622	0.0884822	-0.122766	0.0933187	NA	0.201218	0.316242	0.421	0.375718	0.30365	0.517627	0.347325	0.459264	0.399505	0.398478	0.648435	0.188134
8291	KLHDC10	-0.0376661	-0.0648766	-0.33345	-0.13316	-0.404778	-0.260922	-0.241386	-0.149553	-0.372291	-0.480692	-0.00207882	0.0729918	0.0766636	-0.262654	-0.223494	-0.0428248	-0.548166	-0.261389	-0.0392511	-0.0905021	-0.509454	-0.157447	NA	0.481605	0.372127	0.461	0.336299	0.56373	0.248929	0.22393	0.649888	0.55898	0.252604	0.34204	0.465923
8292	KLHDC2	0.161631	0.195802	0.254647	0.228565	0.253134	0.20666	0.21652	0.309398	0.103922	0.27584	0.157201	0.238438	0.0415506	0.204905	0.225266	0.231864	0.168124	0.338145	0.320397	0.0712072	0.373942	0.135352	NA	0.841819	0.37658	0.223	0.651695	0.0578715	1.23754	0.0523365	1.2812	0.153919	0.812706	0.288133	0.540406
8293	KLHDC3	-0.0886948	0.0455761	-0.250763	-0.0699184	-0.0868953	-0.146334	-0.0732128	-0.458015	0.165347	-0.229646	0.0832202	-0.32276	0.178325	-0.12165	-0.0318848	-0.107952	0.00498841	-0.178779	0.0474877	0.0436644	0.0555843	-0.55711	NA	0.387688	0.722185	0.634	0.197911	0.550315	0.259389	0.45271	0.34418	0.66265	0.178716	0.43902	0.357516
8294	KLHDC4	-0.110738	-0.115733	-0.3782	-0.136931	-0.34855	-0.316315	-0.496961	-0.635678	0.00304903	-0.839214	-0.154708	0.087733	-0.34902	-0.0709268	-0.184656	-0.0892062	-0.273497	-0.423602	-0.0929208	-0.138545	-0.371295	-0.385106	NA	0.393094	0.498187	0.483	0.316053	0.60485	0.218352	0.272155	0.565184	0.602885	0.219766	0.17321	0.761427
8295	KLHDC7A	-0.0770592	0.0114542	0.163008	0.170467	-0.0089222	0.338986	0.272512	0.20324	0.474732	0.53126	0.0137632	-0.198396	-0.0117021	-0.021079	0.128214	0.21272	-0.272458	0.254614	-0.126987	0.149896	0.313053	0.0129643	NA	0.703453	0.689604	0.422	0.374688	0.22475	0.6483	0.31075	0.507589	0.33154	0.479464	0.262025	0.581657
8296	KLHDC7B	0.1395	-0.121419	-0.231143	0.0328086	0.0535357	-0.0994252	-0.17883	-0.55954	0.360689	-0.200516	-0.157145	0.260933	0.0917386	0.0658287	0.0929636	-0.0273463	-0.0157849	0.122856	-0.0359441	-0.206895	-0.538721	0.0764348	NA	0.423526	0.456522	0.343	0.464706	0.396165	0.402124	0.332395	0.478346	0.6283	0.201833	0.38206	0.417868
8297	KLHDC8A	-0.101287	-0.155201	-0.108438	-0.0389406	-0.116903	0.103083	-0.271005	0.00703073	0.199136	-0.180009	-0.362	-0.109	-0.0305694	-0.164292	-0.17965	0.101769	-0.139332	-0.0944732	-0.0627441	-0.247658	-0.325913	0.109037	NA	0.609872	0.316818	0.608	0.216096	0.61739	0.20944	0.42255	0.374122	0.563205	0.249333	0.4381	0.358427
8298	KLHDC8B	-0.111268	0.0288466	0.0189809	0.0423157	-0.114329	0.29755	0.133253	0.275973	0.319127	-0.0152081	0.281714	-0.173548	-0.156187	-0.00407011	0.145217	-0.0605855	0.22909	-0.457749	-0.170333	0.228026	0.170627	-0.132666	NA	0.75884	0.389968	0.427	0.369572	0.45298	0.343921	0.502785	0.298618	0.247615	0.606223	0.53941	0.268081
8299	KLHDC9	0.00383122	-0.195138	0.1139	0.190087	-0.0232771	0.393159	-0.0664468	0.589813	0.196505	0.0452694	-0.178163	0.0461363	-0.00650642	-0.0281363	0.253758	0.126416	0.0347367	-0.0812908	-0.253868	-0.136407	0.166737	0.0610631	NA	0.678468	0.216586	0.504	0.297569	0.190712	0.719623	0.302635	0.519081	0.414415	0.382565	0.357075	0.447241
8300	KLHL1	0.242584	0.119044	0.460487	0.288062	0.282436	-0.112974	0.520585	0.00430283	-0.230251	0.599777	0.441392	0.124916	0.132239	0.470597	0.328789	0.247335	0.414452	0.150421	0.335561	-0.0974722	0.538293	0.382681	NA	0.346055	1.33771	0.071	1.14874	0.0396147	1.40214	0.148846	0.827261	0.358375	0.445662	0.0445881	1.35078
8301	KLHL10	0.0022872	-0.213127	0.0290577	-0.150408	-0.116125	-0.255229	-0.247814	-0.477428	-0.033031	0.00404026	-0.499668	-0.0307551	-0.0541689	0.0917856	-0.0671117	-0.233704	0.14093	-0.37318	-0.195492	-0.230762	-0.516994	0.575109	NA	0.375955	0.536525	0.45	0.346787	0.445605	0.35105	0.327775	0.484424	0.483795	0.315339	0.192004	0.71669
8302	KLHL11	0.0294831	0.013152	-0.317895	-0.00181566	-0.227283	0.288208	-0.105476	0.24257	0.333846	-0.0319559	-0.178997	-0.0110075	0.10686	-0.00740301	0.0384099	-0.0420412	-0.294908	-0.159658	0.116649	-0.0903448	-0.280099	-0.35569	NA	0.875528	0.313601	0.571	0.243364	0.504885	0.296808	0.330135	0.481308	0.47411	0.324121	0.396315	0.401959
8303	KLHL12	-0.0445228	0.0349387	0.111945	-0.0223738	-0.0601994	-0.0195552	0.211693	-0.0403618	0.00125145	0.426283	-0.00289755	-0.0365122	-0.0510807	-0.0459756	0.072421	-0.117169	-0.161744	0.0413458	0.0921332	-0.0222559	0.114067	0.109823	NA	0.392218	0.37687	0.713	0.14691	0.48296	0.316089	0.217322	0.662896	0.57257	0.242171	0.242764	0.614816
8304	KLHL13	-0.169936	0.12097	0.0358109	0.0856741	-0.101393	0.0242858	0.237728	0.10746	-0.058888	0.33708	0.138375	-0.0102968	-0.401693	-0.0978189	0.0832793	0.0880688	-0.080907	-0.121879	0.107052	0.134887	0.103717	-0.0320954	NA	0.218176	0.930053	0.517	0.286509	0.46402	0.333463	0.32528	0.487743	0.28063	0.551866	0.45944	0.337771
8305	KLHL14	0.0759944	-0.243176	0.396063	0.0702885	0.0825209	0.297286	-0.0361853	0.386809	0.207763	0.243963	-0.316334	0.0867595	-0.221887	0.363111	0.121629	0.018948	-0.128746	0.293788	-0.280258	-0.206094	0.436199	0.355927	NA	0.724923	0.904534	0.35	0.455932	0.432205	0.36431	0.284453	0.545989	0.328055	0.484053	0.0508535	1.29368
8306	KLHL15	-0.0522929	0.0837791	-0.134094	-0.261402	0.091888	-0.144292	0.118064	-0.0613479	-0.227235	0.473522	-0.237393	-0.351595	0.0932759	0.101441	-0.115251	-0.407553	0.103618	0.0801578	0.193378	-0.0258195	-0.266209	-0.00197918	NA	0.213632	0.53333	0.291	0.536107	0.427445	0.36912	0.173705	0.760188	0.46546	0.332118	0.327906	0.484251
8307	KLHL17	-0.0313837	-0.156355	-0.151371	0.0134531	-0.263666	-0.410947	-0.632847	-0.0809913	-0.740902	-0.762799	-0.502895	-0.0919846	0.0281189	-0.0302855	0.152946	-0.12604	-0.139137	-0.388194	-0.464366	0.151655	-0.381524	0.0787817	NA	0.368004	0.73451	0.585	0.232844	0.45603	0.341007	0.31266	0.504928	0.458628	0.338539	0.40776	0.389595
8308	KLHL18	0.061586	0.00492745	-0.019568	0.0424602	0.0369906	-0.0381324	-0.140362	-0.0684251	-0.00783976	-0.103675	-0.177049	0.0456563	0.0543593	0.0847425	-0.0720927	0.157013	-0.0925195	0.166501	-0.166983	0.176838	-0.168727	0.129591	NA	0.165395	0.376616	0.481	0.317855	0.216115	0.665315	0.521885	0.282425	0.280548	0.551992	0.517095	0.28643
8309	KLHL2	0.102137	0.181007	0.168858	0.0849825	0.14636	0.25025	0.380139	0.288976	0.211524	0.499632	0.260646	0.187908	-0.0541343	0.172637	0.126254	0.0437114	0.0892863	0.203434	0.276185	0.0858294	0.100308	0.237409	NA	0.822666	0.935602	0.349	0.457175	0.15193	0.818356	0.27948	0.553649	0.141641	0.848813	0.267665	0.572409
8310	KLHL20	-0.241392	-0.22479	-0.203449	-0.232476	-0.190332	-0.369419	-0.0143163	-0.393378	-0.345459	0.183976	-0.212609	-0.268155	-0.200895	-0.255127	-0.30868	-0.156271	-0.093306	-0.287358	-0.150469	-0.299111	-0.111388	-0.29551	NA	0.618235	0.298035	0.336	0.473661	0.37352	0.427686	0.46018	0.337072	0.408915	0.388367	0.470295	0.32763
8311	KLHL21	0.217185	0.221223	-0.00643135	0.0929578	0.150358	0.271616	-0.103921	0.518433	0.024799	-0.129353	-0.078489	-0.113344	0.442134	0.322765	0.106158	0.0797575	0.104893	0.195823	0.260839	0.181607	-0.0457029	0.0328402	NA	0.415699	0.145861	0.246	0.609065	0.32483	0.488344	0.217645	0.662251	0.098817	1.00517	0.441055	0.355507
8312	KLHL22	0.203676	0.210628	0.251262	0.087399	0.28438	0.552382	0.312278	0.389366	0.715398	0.501679	0.122877	0.406418	0.0990475	0.105563	0.184473	-0.0096746	0.0675195	0.501241	0.156664	0.264593	0.259056	0.243469	NA	1.23607	1.60856	0.165	0.782516	0.223515	0.650693	0.142173	0.847181	0.134219	0.872186	0.17245	0.763337
8313	KLHL23	-0.0427522	0.115638	0.29648	0.0255145	0.176404	0.141771	0.221093	0.12443	0.159111	0.328099	0.114086	0.152831	-0.0579674	-0.223121	0.0225337	0.0284953	0.179256	0.173553	-0.0792222	0.310497	0.222567	0.370394	NA	0.403727	0.454155	0.351	0.454693	0.68219	0.166095	0.23973	0.620278	0.300021	0.522849	0.127248	0.895347
8314	KLHL24	0.201117	0.116377	-0.0892672	0.141081	-0.0137567	0.121289	0.325819	0.413755	-0.171176	0.882109	-0.230471	0.317104	0.00741754	0.278828	0.168459	0.113703	0.031872	-0.0593854	0.126861	0.105893	-0.354972	0.176437	NA	0.981308	0.522511	0.173	0.761954	0.29182	0.534885	0.487925	0.311647	0.34998	0.455957	0.373641	0.427545
8315	KLHL25	0.0680925	0.0625465	0.0429474	0.0258285	0.274467	0.197833	0.158405	-0.0161157	0.411781	0.306682	0.0101288	0.0822992	-0.0234063	0.145385	-0.0503127	0.10197	0.247694	0.301241	0.104688	0.0204047	-0.158403	0.244298	NA	0.685796	0.769347	0.359	0.444906	0.514505	0.28861	0.103096	0.98676	0.34054	0.467832	0.27709	0.557379
8316	KLHL26	-0.328438	-0.106264	-0.140427	-0.0813017	-0.175439	-0.908101	-0.0245731	-1.21543	-0.600773	-0.0295799	-0.0195662	-0.240453	-0.34307	-0.401791	-0.225598	0.0629948	-0.456185	0.105306	0.0485719	-0.261101	-0.267358	-0.0134955	NA	0.629248	0.163375	0.314	0.50307	0.292266	0.534221	0.44564	0.351016	0.596015	0.224743	0.52231	0.282072
8317	KLHL28	0.174523	0.0573492	0.105655	0.21057	0.182955	0.238591	-0.227566	-0.0970423	0.574224	-0.26227	-0.192863	0.209069	0.0717866	0.242713	0.180295	0.240845	0.105448	0.260462	0.181921	-0.0672225	-0.0201633	0.231474	NA	0.625576	0.363286	0.223	0.651695	0.0877145	1.05693	0.14507	0.838422	0.110083	0.95828	0.387205	0.412059
8318	KLHL29	0.00294707	-0.0272045	0.143039	-0.0459517	0.0456702	-0.0757762	0.194478	0.158773	-0.310325	0.16673	0.222225	-0.131884	0.159904	-0.0191783	-0.147123	0.0552193	0.120599	-0.029259	-0.0745849	0.0201759	0.0350372	0.251041	NA	0.169893	0.543148	0.481	0.317855	0.488125	0.311469	0.585135	0.232744	0.61615	0.210314	0.510155	0.292298
8319	KLHL3	-0.0267034	-0.0320692	-0.115875	0.00413841	0.0635548	0.0669282	0.167113	0.110601	0.0232549	0.0396816	0.294545	-0.0533162	-0.20595	0.179157	-0.1095	0.117776	-0.00818554	0.135295	0.070989	-0.135128	0.0826114	-0.314361	NA	0.307563	0.477139	0.142	0.847712	0.51756	0.286039	0.333725	0.476611	0.576555	0.239159	0.27015	0.568395
8320	KLHL30	0.161029	-0.0645743	-0.0408832	0.0703526	-0.24565	-0.140419	0.0684015	0.000132439	-0.28097	0.0458842	0.0909188	0.286689	-0.118243	0.314641	-0.132605	0.27331	-0.207882	-0.283418	-0.14921	0.0200614	0.136885	-0.218652	NA	0.238301	0.676171	0.189	0.723538	0.405792	0.391697	0.319055	0.496134	0.45129	0.345544	0.598015	0.223288
8321	KLHL31	-0.0678375	-0.0462939	-0.239708	-0.0550475	-0.022403	-0.114434	-0.348028	0.16415	-0.393018	-0.398922	-0.297134	-0.151866	0.0223606	-0.0740072	0.0901686	-0.200264	0.0281214	-0.0729273	-0.0219405	-0.0706473	-0.124729	-0.354688	NA	0.508898	0.684072	0.594	0.226214	0.501005	0.300158	0.201701	0.695293	0.511795	0.290904	0.284825	0.545422
8322	KLHL32	0.110221	0.0472294	0.295795	0.0440767	-0.0035894	0.361298	-0.0657803	0.197793	0.524802	-0.157448	0.0258875	-0.0165913	0.278847	0.068407	0.0429928	0.0451605	0.0242838	-0.0314626	-0.0662408	0.1607	0.385905	0.205685	NA	1.77678	0.16556	0.28	0.552842	0.671345	0.173054	0.48219	0.316782	0.293939	0.531743	0.0997135	1.00125
8323	KLHL33	0.0175899	-0.21735	0.0676467	0.163421	-0.0527414	0.125362	0.0256664	0.151583	0.09914	-0.30677	0.358103	0.199342	-0.130622	-0.0159501	0.0811756	0.245667	0.0989278	-0.204411	-0.445795	0.011095	-0.0223413	0.157635	NA	0.455355	0.276159	0.477	0.321482	0.194665	0.710712	0.447645	0.349067	0.56221	0.250101	0.268119	0.571672
8324	KLHL34	-0.0274442	0.110997	0.146601	-0.260688	-0.025677	-0.0290376	-0.208741	0.294606	-0.352681	-0.145276	-0.272206	0.0157339	0.202737	-0.300803	-0.223143	-0.298233	0.100319	-0.151673	0.18844	0.033554	0.173948	0.119254	NA	0.258344	0.192005	0.331	0.480172	0.39032	0.408579	0.62569	0.203641	0.32504	0.488063	0.241505	0.617074
8325	KLHL35	-0.111479	0.00826564	-0.0245477	-0.129642	-0.115189	0.0755633	-0.448834	0.168749	-0.0176219	-0.473532	-0.424135	-0.0597901	0.0439758	-0.318623	-0.266487	0.00720252	0.0826461	-0.313023	-0.0090001	0.0255314	0.27719	-0.326286	NA	0.360095	0.734192	0.496	0.304518	0.447885	0.348833	0.43872	0.357813	0.68739	0.162797	0.415185	0.381758
8326	KLHL36	0.0999468	0.181524	0.0930129	0.0941979	0.0113477	0.0861838	-0.0835273	0.105178	0.0671898	-0.160802	-0.00625226	0.264287	0.00237555	0.0331779	0.272739	-0.0843436	-0.100898	0.123594	0.17813	0.184918	0.308301	-0.122275	NA	0.287405	0.300232	0.25	0.60206	0.166963	0.777381	0.415142	0.381803	0.142375	0.846566	0.21184	0.673992
8327	KLHL38	-0.163247	-0.167841	0.187834	0.217739	0.0864209	-0.621866	-0.062831	-0.759334	-0.484399	-0.150802	0.0251399	-0.224612	-0.032986	-0.232145	0.264527	0.17095	0.189232	-0.0163906	-0.376187	0.040504	0.289764	0.0859039	NA	0.653941	0.384532	0.474	0.324222	0.157694	0.802185	0.42437	0.372255	0.336845	0.47257	0.239015	0.621575
8328	KLHL4	0.101724	0.0659109	0.0557647	0.0503094	-0.0788857	0.0471069	0.123947	-0.0445425	0.138756	0.120985	0.12691	0.133463	0.0327574	0.138952	0.207131	-0.106512	0.0558329	-0.213604	0.0359749	0.0958469	-0.104616	0.216146	NA	0.438928	0.355709	0.232	0.634512	0.129086	0.889121	0.609405	0.215094	0.51659	0.286854	0.36684	0.435523
8329	KLHL40	-0.0128197	-0.125452	-0.215433	-0.136897	0.0618571	0.350578	-0.0445507	-0.0818192	0.782975	-0.225428	0.136326	-0.185122	0.234656	-0.0879928	-0.0861584	-0.187635	0.193637	-0.069923	-0.235948	-0.0149555	-0.575633	0.144767	NA	0.71623	0.316413	0.5	0.30103	0.379005	0.421355	0.46355	0.333903	0.62647	0.2031	0.364329	0.438506
8330	KLHL41	0.0266277	0.0400034	0.158679	0.185189	0.271514	0.209664	0.0153813	-0.0865618	0.505889	-0.0202402	0.0510029	0.191081	-0.138978	0.0277797	0.078905	0.291474	0.369867	0.173162	0.0377724	0.0422344	0.000966002	0.316392	NA	0.77968	0.342041	0.509	0.293282	0.329821	0.481721	0.17151	0.765711	0.593605	0.226502	0.422439	0.374236
8331	KLHL42	-0.0168818	0.00323235	-0.0684562	0.0223375	0.0812476	-0.409362	-0.21571	-0.300223	-0.5185	-0.135019	-0.296401	-0.124279	0.0370579	0.0365753	-0.0587133	0.103388	0.0435337	0.118961	0.373611	-0.367146	-0.343004	0.206091	NA	0.589754	0.271119	0.0731	1.13608	0.23914	0.621348	0.533535	0.272837	0.18701	0.728134	0.612195	0.21311
8332	KLHL5	0.0779159	-0.0892803	0.238181	0.00886937	-0.108027	-0.0111779	0.118526	0.123192	-0.145548	0.487881	-0.250828	0.0185408	-0.00335492	0.218562	-0.0471984	0.0649372	-0.225161	0.0091073	-0.206816	0.0282556	0.273295	0.203067	NA	0.337228	0.416942	0.389	0.41005	0.278469	0.555222	0.64938	0.187501	0.55287	0.257377	0.19027	0.72063
8333	KLHL6	0.0442126	-0.0602467	0.112496	0.0632491	-0.0869696	-0.00292705	-0.293837	0.124212	-0.130066	0.0475341	-0.635208	0.164906	-0.00609956	-0.0261683	0.118888	0.00761048	0.000790694	-0.17473	-0.0686835	-0.05181	-0.06651	0.291503	NA	0.349377	0.307296	0.304	0.517126	0.455975	0.341059	0.304465	0.516463	0.59646	0.224419	0.331803	0.47912
8334	KLHL7	-0.0362199	0.0427043	-0.144499	-0.0161187	-0.113393	-0.054129	-1.17936	-0.117999	0.00974067	-0.279703	-2.07902	0.00715323	-0.0162505	-0.0995626	0.206374	-0.238611	-0.109356	-0.117431	-0.0354069	0.120816	0.0439766	-0.332974	NA	0.578931	0.509107	0.649	0.187755	0.433185	0.363327	0.517565	0.286035	0.194925	0.710132	0.428185	0.368369
8335	KLHL8	0.0464245	-0.00435679	0.108502	0.0742359	0.0982042	-0.164534	0.0592908	0.106462	-0.43553	0.111023	0.00755835	0.287769	-0.146366	-0.00212905	0.171385	-0.0229136	0.167056	0.0293527	-0.104711	0.0959971	0.110401	0.106604	NA	0.477644	0.274644	0.343	0.464706	0.211995	0.673674	0.47119	0.326804	0.27084	0.567287	0.406275	0.39118
8336	KLHL9	0.0875951	0.0755279	0.101451	0.0992389	0.365298	-0.479694	0.301721	-0.699398	-0.25999	0.361284	0.242158	0.239585	-0.0307377	0.053938	0.10387	0.0946082	0.371398	0.359198	0.0639107	0.0871451	0.000637039	0.202265	NA	0.482171	0.660946	0.407	0.390406	0.254675	0.594014	0.0546735	1.26222	0.486725	0.312716	0.181085	0.742118
8337	KLK1	-0.350247	-0.154888	0.10545	-0.223467	-0.0219093	-0.233426	-0.016769	-0.321413	-0.145438	-0.0555648	0.0220267	-0.314899	-0.423282	-0.31256	-0.180496	-0.266437	0.191418	-0.235237	-0.24304	-0.0667364	0.157928	0.0529708	NA	0.24864	0.0941691	0.217	0.66354	0.45958	0.337639	0.433434	0.363078	0.68208	0.166165	0.382095	0.417829
8338	KLK10	-0.219491	-0.18829	-0.164841	-0.107063	-0.253846	-0.161706	-0.341561	-0.0878743	-0.235538	-0.642513	-0.0406095	-0.325213	-0.304166	-0.0290937	-0.0256499	-0.188475	-0.32529	-0.182403	-0.248629	-0.127952	-0.0297931	-0.299889	NA	0.148739	0.378491	0.428	0.368556	0.565805	0.247333	0.541895	0.266085	0.520905	0.283241	0.5343	0.272215
8339	KLK11	-0.36412	-0.611505	-0.451073	-0.355838	-0.332642	-0.866509	-0.355798	-0.589021	-1.144	-0.735708	0.024112	-0.16462	-0.433261	-0.494479	-0.370832	-0.340843	-0.232108	-0.433175	-0.463316	-0.759694	-0.722731	-0.179415	NA	0.896282	0.732817	0.263	0.580044	0.23729	0.624721	0.18642	0.729507	0.0771219	1.11282	0.16999	0.769577
8340	KLK12	-0.372164	-0.160733	-0.349555	-0.241902	-0.143013	-0.00610406	-0.310672	0.269471	-0.281679	-0.438379	-0.182965	-0.404866	-0.509716	-0.201911	-0.255056	-0.228747	-0.0125472	-0.273478	-0.321903	0.000436165	-0.655581	-0.0435293	Nonessential_DepMap	0.265965	0.556041	0.298	0.525784	0.37922	0.421109	0.50186	0.299417	0.34835	0.457984	0.239805	0.620142
8341	KLK13	-0.100337	-0.132433	-0.292292	0.0789903	-0.0435456	-0.281534	-0.0502175	-0.381923	-0.181145	0.0466391	-0.147074	-0.0950502	-0.0661416	-0.139819	0.0985418	0.0594389	-0.185403	0.0983119	-0.139712	-0.125155	-0.399006	-0.185578	NA	0.393775	0.145916	0.611	0.213959	0.331335	0.479733	0.63154	0.199599	0.345075	0.462087	0.405425	0.392089
8342	KLK14	-0.277292	-0.610567	-0.0993742	-0.557146	-0.588218	-0.508227	-0.564647	-0.620095	-0.396359	-1.00693	-0.122368	-0.321399	-0.429829	-0.0806482	-0.592706	-0.521585	-0.129405	-1.04703	-0.737324	-0.483809	-0.212808	0.0140592	NA	0.502269	0.607453	0.356	0.44855	0.078637	1.10437	0.043394	1.36257	0.110572	0.956357	0.337695	0.471475
8343	KLK15	-0.349238	-0.377932	-0.564874	-0.389433	-0.263215	-0.163674	-0.226353	0.112436	-0.439784	-0.185309	-0.267397	-0.316346	-0.36878	-0.362587	-0.324235	-0.454632	-0.317412	-0.209018	-0.218112	-0.537751	-0.810037	-0.319711	NA	0.272642	0.457797	0.155	0.809668	0.189255	0.722953	0.38329	0.416473	0.20705	0.683924	0.187584	0.726803
8344	KLK2	-0.338738	-0.480503	-0.511595	-0.449812	-0.192723	-0.646519	-0.162741	-0.647878	-0.645159	-0.0566761	-0.268806	-0.211784	-0.252746	-0.551684	-0.550805	-0.34882	-0.095972	-0.289475	-0.14416	-0.816846	-0.746124	-0.277065	NA	1.0016	0.732159	0.224	0.649752	0.115554	0.937217	0.40104	0.396812	0.178813	0.7476	0.247393	0.606613
8345	KLK3	-0.235562	-0.3744	-0.488966	-0.314991	-0.357321	-0.731839	-0.173649	-0.220381	-1.2433	-0.293299	-0.0539986	-0.174221	-0.326822	-0.205644	-0.240366	-0.389615	-0.591592	-0.12305	-0.504416	-0.244383	-0.568333	-0.4096	NA	0.709469	0.247433	0.292	0.534617	0.21522	0.667117	0.361095	0.442379	0.211879	0.673912	0.190725	0.719592
8346	KLK4	-0.521232	-0.59489	-0.557653	-0.361533	-0.193229	-0.555218	-0.471041	-0.405991	-0.704446	-0.6454	-0.296681	-0.462817	-0.576218	-0.524659	-0.43771	-0.285355	-0.154537	-0.231921	-0.545949	-0.643832	-0.629107	-0.486198	NA	1.17706	0.533568	0.00797	2.09854	0.0923935	1.03436	0.484685	0.31454	0.02645	1.57757	0.102538	0.989115
8347	KLK5	-0.127256	-0.251319	-0.336747	-0.35105	-0.393317	-0.138462	-0.642725	-0.486165	0.209241	-0.458613	-0.826837	-0.409126	0.181612	-0.154254	-0.241081	-0.461019	-0.66085	-0.125783	-0.143258	-0.359381	-0.411867	-0.261628	NA	0.454643	0.997631	0.42	0.376751	0.270165	0.568371	0.168133	0.774347	0.29974	0.523255	0.315528	0.500962
8348	KLK6	-0.150533	-0.289805	-0.606689	-0.434256	-0.451924	-0.296791	-0.104648	-0.13897	-0.454612	0.124067	-0.333363	0.037549	-0.119108	-0.37004	-0.334092	-0.534421	-0.840847	-0.0630004	-0.247342	-0.332267	-0.772232	-0.441145	NA	0.268174	0.620814	0.423	0.37366	0.0830175	1.08083	0.156164	0.806418	0.289275	0.538689	0.138634	0.858129
8349	KLK7	-0.109659	-0.129154	0.0605906	-0.0470694	-0.386711	0.166628	-0.579679	-0.0762304	0.409486	-0.572152	-0.587205	-0.144485	0.141549	-0.326042	0.0799122	-0.174051	-0.457675	-0.315748	-0.184224	-0.0740844	-0.00163959	0.122821	NA	0.44171	1.18487	0.425	0.371611	0.469655	0.328221	0.20007	0.698818	0.549735	0.259847	0.55723	0.253966
8350	KLK8	-0.120658	-0.392208	0.164043	-0.203998	0.0438211	-0.227498	-0.266778	0.00641613	-0.461413	-0.201006	-0.33255	-0.00597314	-0.0152028	-0.340799	-0.229329	-0.178666	0.0221353	0.0655069	-0.513334	-0.271082	0.31182	0.0162652	NA	0.331982	0.267212	0.396	0.402305	0.38412	0.415533	0.384205	0.415437	0.13985	0.854336	0.4778	0.320754
8351	KLK9	-0.116738	-0.150137	0.0838597	0.145119	-0.0841491	-0.15906	0.0798477	-0.0220095	-0.29611	0.298697	-0.139002	-0.279543	-0.0416129	-0.0290581	0.201499	0.0887386	-0.055171	-0.113127	-0.00404384	-0.29623	0.182423	-0.0147036	Nonessential_DepMap	0.318944	0.540065	0.48	0.318759	0.320635	0.493989	0.4775	0.321027	0.459245	0.337956	0.383962	0.415712
8352	KLKB1	0.130258	0.0981498	0.184085	-0.0567426	-0.0241426	0.239378	0.1201	0.074929	0.403826	0.165267	0.0749323	0.0307684	0.0658759	0.294129	-0.101983	-0.0115025	0.107866	-0.156151	0.0229512	0.173348	0.0503313	0.31784	NA	0.466018	0.591311	0.277	0.55752	0.70137	0.154053	0.64003	0.1938	0.19176	0.717242	0.24013	0.619553
8353	KLLN	0.0638423	0.116265	-0.0298052	-0.00769647	0.139036	-0.157393	0.24232	-0.0305475	-0.284238	0.270509	0.214131	0.194495	-0.121617	0.118649	-0.123732	0.108339	0.251047	0.027024	0.216487	0.016043	0.00693955	-0.06655	NA	0.119426	0.979049	0.235	0.628932	0.30217	0.519749	0.294744	0.530555	0.117593	0.929619	0.410065	0.387147
8354	KLRB1	0.115173	0.185854	0.0568922	0.0584767	-0.223059	0.119517	-0.00827039	0.0426849	0.196348	0.121678	-0.138218	0.0552704	0.313046	-0.0227985	0.0211212	0.0958321	-0.394428	-0.0516893	0.135967	0.235742	0.119554	-0.00577007	NA	0.324607	0.375986	0.329	0.482804	0.37288	0.428431	0.38551	0.413964	0.159582	0.797015	0.375695	0.425165
8355	KLRC1	0.0393679	0.115377	-0.0220401	-0.0314745	0.0971786	0.497579	0.388292	0.237273	0.757886	0.283825	0.492759	0.104214	-0.33639	0.35028	-0.0715641	0.00861514	-0.0635142	0.257871	0.196728	0.0340259	0.248216	-0.292296	NA	0.944733	0.887594	0.433	0.363512	0.288594	0.539713	0.332653	0.478008	0.19882	0.70154	0.40762	0.389745
8356	KLRC2	0.263567	0.153258	0.282747	0.0428515	0.125451	0.29594	0.211935	0.41215	0.17973	0.264836	0.159034	0.253226	0.288356	0.249118	0.0762232	0.00947976	0.0845214	0.16638	0.110829	0.195686	0.307716	0.257778	NA	1.26433	0.992903	0.0257	1.59007	0.42068	0.376048	0.326305	0.486376	0.172597	0.762965	0.093822	1.0277
8357	KLRC3	0.365735	0.209006	-0.053982	0.176646	0.225589	0.57485	0.545648	0.446125	0.703574	0.574515	0.516781	0.381676	0.441776	0.273752	0.245123	0.108168	0.306955	0.144222	0.141493	0.276519	0.300703	-0.408667	NA	1.33937	1.58206	0.0278	1.55596	0.13047	0.884489	0.120399	0.919379	0.123184	0.909447	0.19449	0.711104
8358	KLRC4	0.150458	0.237575	0.0922114	0.145298	0.176829	0.312236	0.374965	0.294147	0.330325	0.231013	0.518916	0.365322	-0.144683	0.230735	0.217816	0.0727796	0.183905	0.169754	0.476807	-0.001656	-0.200725	0.385148	NA	1.14864	0.764429	0.273	0.563837	0.100929	0.995984	0.055802	1.25335	0.381904	0.418046	0.21874	0.660072
8359	KLRC4-KLRK1	0.00838544	0.0390694	0.234181	0.134713	0.115837	0.272105	0.122704	-0.0128661	0.557077	-0.205466	0.450873	-0.286397	0.14569	0.165863	0.147017	0.12241	0.153374	0.0782998	0.082404	-0.00426512	0.197054	0.271307	NA	1.1182	0.693562	0.423	0.37366	0.210225	0.677316	0.40846	0.38885	0.391045	0.407773	0.078676	1.10416
8360	KLRD1	-0.122341	-0.0580704	0.111429	0.0792402	-0.081561	-0.263458	-0.316858	-0.634382	0.107467	-0.513884	-0.119831	-0.211191	-0.0558338	-0.0999977	0.25964	-0.10116	-0.0815553	-0.0815666	-0.0833734	-0.0327674	0.124928	0.0979313	NA	0.543596	0.303176	0.486	0.313364	0.35004	0.455882	0.626355	0.203179	0.657085	0.182378	0.40261	0.395115
8361	KLRF1	0.110796	0.117219	-0.0594639	-0.130263	0.0833272	0.0821795	0.0627981	0.0227789	0.14158	-0.0798515	0.205448	0.0937201	0.236379	0.00228885	0.0194168	-0.279942	0.0445728	0.122082	0.0361707	0.198267	-0.329334	0.210406	NA	0.462036	0.614313	0.295	0.530178	0.450085	0.346705	0.459597	0.337622	0.28163	0.550321	0.3797	0.420559
8362	KLRF2	0.107843	-0.0516131	0.00584409	0.079434	0.185176	-0.0920951	-0.247815	0.187175	-0.371366	-0.0273534	-0.468277	0.153438	0.115912	0.0541797	0.0722423	0.0866257	0.19579	0.174561	0.290747	-0.393974	-0.0972461	0.108934	NA	0.217209	0.438845	0.206	0.686133	0.349505	0.456547	0.12353	0.908228	0.52796	0.277399	0.57107	0.243311
8363	KLRG1	0.022824	0.224414	0.0371603	0.0422402	0.121961	0.37385	0.184955	0.432767	0.314933	-0.111721	0.481631	0.0993872	0.0488528	-0.079768	0.248734	-0.164254	0.000277364	0.243645	0.261616	0.187213	-0.0127648	0.0870855	NA	1.024	1.18866	0.189	0.723538	0.233597	0.631533	0.24769	0.606092	0.100986	0.995741	0.508	0.294136
8364	KLRG2	0.0283568	-0.020732	0.00225378	-0.0368752	0.132397	0.179479	0.069257	0.207093	0.151866	-0.00783265	0.146347	0.0424627	0.157638	-0.11503	0.127481	-0.201232	0.095082	0.169712	0.0698839	-0.111348	-0.192104	0.196611	NA	0.499338	0.36229	0.355	0.449772	0.609225	0.215222	0.513915	0.289109	0.33502	0.474929	0.216295	0.664954
8365	KLRK1	-0.0939038	0.1216	-0.114213	-0.117831	-0.0173847	-0.0672095	-0.775137	-0.290947	0.156528	-0.423834	-1.12644	-0.118808	-0.226194	0.0632908	-0.31967	0.0840075	0.192532	-0.227301	0.175955	0.0672459	-0.262768	0.0343416	NA	0.236726	0.648616	0.416	0.380907	0.387125	0.412149	0.495986	0.304531	0.352095	0.45334	0.357615	0.446584
8366	KMO	0.039493	0.107286	-0.0628607	0.226762	0.226033	0.0780337	-0.0590242	0.272624	-0.116557	0.193549	-0.311597	0.157925	0.0796256	-0.119072	0.249461	0.204062	0.3359	0.116166	0.0301695	0.184403	0.14408	-0.269802	NA	0.625795	0.249573	0.362	0.441291	0.11844	0.926502	0.076826	1.11449	0.31762	0.498092	0.488355	0.311264
8367	KMT2A	-0.0982112	0.114199	0.322923	-0.0673089	-0.11008	-0.422397	-0.147066	-0.850975	0.00618036	-0.208026	-0.0861048	0.0632043	-0.124082	-0.233756	0.000342674	-0.13496	0.0815698	-0.30173	0.190475	0.0379228	0.243077	0.402769	NA	0.442435	0.255203	0.598	0.223299	0.763845	0.116995	0.4539	0.34304	0.35552	0.449136	0.116103	0.935157
8368	KMT2B	-0.493002	-0.610332	-0.308765	-0.217008	-0.339893	-1.04691	-0.68449	-0.962028	-1.13179	-0.600799	-0.768182	-0.566092	-0.270637	-0.642278	-0.129864	-0.304152	-0.517449	-0.162337	-0.588881	-0.631784	-0.411924	-0.205605	NA	2.575	0.945908	0.0767	1.1152	0.22051	0.656572	0.328683	0.483223	0.0356275	1.44821	0.367165	0.435139
8369	KMT2C	0.0762979	0.105618	-0.156613	0.168608	0.0892731	0.0804361	0.251952	-0.149423	0.310295	0.249427	0.254478	0.0894331	0.0536238	0.0858369	0.206988	0.130228	0.0461045	0.132442	0.000627751	0.210608	-0.178663	-0.134563	NA	0.305557	0.797866	0.3	0.522879	0.12295	0.910271	0.274605	0.561292	0.333211	0.477281	0.682635	0.165811
8370	KMT2D	-0.0834955	-0.312401	-0.355139	-0.300522	-0.046469	-0.144073	-0.021243	-0.0539657	-0.23418	-0.023354	-0.019132	-0.0960196	-0.0717555	-0.0827114	-0.441948	-0.159097	-0.119266	0.0263284	-0.392288	-0.232514	-0.3316	-0.378677	NA	0.161507	0.187521	0.702	0.153663	0.29684	0.527477	0.428155	0.368399	0.21362	0.670358	0.175635	0.755389
8371	KMT2E	0.0922449	0.0108072	0.480116	-0.0423639	-0.0510397	0.400024	0.22152	0.198848	0.601199	0.151126	0.291914	0.00566578	0.133869	0.1372	-0.0205992	-0.0641286	0.160714	-0.262793	0.1028	-0.0811853	0.471038	0.489194	NA	0.97335	0.760288	0.437	0.359519	0.70395	0.152458	0.681005	0.16685	0.57292	0.241906	0.0404235	1.39337
8372	KMT5A	-0.748661	-0.661579	-0.483737	-0.902649	-0.675187	-0.738628	-0.223049	-0.575559	-0.901698	-0.0716122	-0.374486	-0.852355	-0.719539	-0.674089	-1.10706	-0.698236	-0.568823	-0.78155	-0.227667	-1.09549	-0.477769	-0.489705	NA	1.20857	1.13933	0.0243	1.61439	0.0400375	1.39753	0.0784645	1.10533	0.104789	0.979684	0.225605	0.646651
8373	KMT5B	0.0730968	-0.152147	0.395181	0.192919	-0.0127747	0.276219	0.496452	0.412276	0.140162	0.353385	0.639519	0.0680114	0.110783	0.0404963	0.244461	0.141377	0.0431777	-0.068727	-0.348831	0.0445367	0.247448	0.542913	NA	1.30163	1.07502	0.413	0.38405	0.0789155	1.10284	0.4696	0.328272	0.57136	0.24309	0.109744	0.959617
8374	KMT5C	-0.206825	-0.468817	-0.403204	-0.602716	-0.526642	-0.587911	-0.364454	-0.764023	-0.411799	-0.508787	-0.22012	-0.199897	-0.220661	-0.199917	-0.485458	-0.719973	-0.487601	-0.565682	-0.221442	-0.716192	-0.167719	-0.63869	NA	0.71579	0.505727	0.38	0.420216	0.100224	0.999026	0.098513	1.00651	0.38531	0.41419	0.209093	0.679661
8375	KNCN	-0.2515	-0.125437	0.0497541	-0.00718742	-0.377706	-0.120823	0.00584198	-0.00814987	-0.233495	0.179244	-0.16756	-0.308378	-0.422573	-0.0235478	0.122577	-0.136951	-0.06859	-0.686821	-0.237319	-0.0135547	-0.0188193	0.118328	NA	0.262354	0.405182	0.3	0.522879	0.557745	0.253564	0.294378	0.531095	0.516875	0.286614	0.4721	0.325966
8376	KNDC1	0.134753	0.0320952	0.0726611	0.0791703	0.213097	0.151288	-0.0602702	0.343992	-0.0414157	-0.0260413	-0.0944992	0.165886	0.110432	0.127941	0.175253	-0.0169124	0.136405	0.289789	0.137828	-0.0736375	0.078053	0.0672692	NA	0.648929	0.381241	0.184	0.735182	0.326495	0.486123	0.103981	0.983046	0.310565	0.507847	0.33682	0.472602
8377	KNG1	0.197903	0.0798726	0.16112	0.28346	0.260891	-0.160593	0.0836559	-0.409018	0.087833	-0.181037	0.348348	0.316111	-0.0106512	0.288248	0.365774	0.201145	0.203246	0.318537	0.0766615	0.0830837	0.269421	0.052819	NA	0.302666	0.456342	0.166	0.779892	0.109226	0.961675	0.203355	0.691745	0.380505	0.41964	0.14027	0.853035
8378	KNL1	-0.850318	-0.962864	-0.893078	-0.664253	-0.679047	-0.613068	-0.541228	-0.571087	-0.655048	-0.463586	-0.618869	-0.822819	-1.03157	-0.696561	-0.681253	-0.647254	-0.473485	-0.88461	-1.36126	-0.564464	-1.10167	-0.68449	NA	1.22891	0.876214	0.00308	2.51145	0.0140652	1.85185	0.047916	1.31952	0.0043804	2.35849	0.0540107	1.26752
8379	KNOP1	0.0814817	0.150612	0.224047	0.129694	0.170371	-0.260997	-0.35309	-0.304443	-0.21755	-0.38963	-0.316549	0.126796	0.131437	-0.0137881	0.142994	0.116394	0.140474	0.200268	0.16731	0.133915	0.320086	0.128008	NA	0.425714	0.397224	0.147	0.832683	0.273855	0.562479	0.40432	0.393275	0.13206	0.879229	0.428239	0.368313
8380	KNSTRN	0.0333047	-0.212052	0.254202	-0.0259375	-0.446191	0.0436907	0.203575	-0.0896335	0.177015	-0.00429553	0.411446	0.0828659	-0.0864468	0.103495	-0.098363	0.0464879	-0.704483	-0.187898	0.11953	-0.543635	0.185953	0.322452	NA	0.401417	0.810313	0.575	0.240332	0.74857	0.125768	0.208994	0.679866	0.46728	0.330423	0.205101	0.688033
8381	KNTC1	-0.441908	-0.449362	-0.467235	-0.34006	-0.399039	-0.56815	-0.352434	-0.325874	-0.810426	-0.281158	-0.423711	-0.231132	-0.482488	-0.612104	-0.271385	-0.408734	-0.350244	-0.447834	-0.466884	-0.431841	-0.738031	-0.19644	NA	0.633605	0.402722	0.184	0.735182	0.220035	0.657508	0.164475	0.7839	0.105415	0.977096	0.284488	0.545935
8382	KPNA1	0.248046	0.07864	-0.187178	-0.0991908	0.0790602	-0.259421	0.0280753	-0.202233	-0.316609	0.237239	-0.181089	0.155965	0.293372	0.294801	-0.107012	-0.0913696	0.155928	0.00219221	0.430965	-0.273685	-0.577883	0.203528	NA	0.44093	0.275868	0.0882	1.05453	0.56967	0.244377	0.40854	0.388765	0.317755	0.497908	0.505385	0.296378
8383	KPNA2	-0.536422	-0.674612	-0.781585	-0.662169	-0.423713	-0.404718	0.195415	-0.79105	-0.0183861	0.371432	0.0193973	-0.514328	-0.324728	-0.770209	-0.814151	-0.510187	-0.677658	-0.169769	-0.856334	-0.49289	-1.03833	-0.524844	NA	0.599964	0.322863	0.0719	1.14327	0.0415635	1.38129	0.375845	0.424992	0.012081	1.9179	0.135495	0.868077
8384	KPNA3	0.161374	0.211979	0.121516	0.153384	0.200177	-0.218128	-0.242406	0.0225725	-0.458829	-0.498296	0.0134843	0.178907	0.248107	0.0571071	0.204598	0.102171	0.269217	0.131138	0.0902937	0.333664	0.103289	0.139743	NA	0.377071	0.356604	0.366	0.436519	0.128563	0.890882	0.408765	0.388526	0.184668	0.733608	0.28356	0.547355
8385	KPNA4	0.0278622	0.0619691	0.306596	0.118805	0.092572	0.0488378	0.104037	-0.10104	0.198716	0.0319458	0.176127	0.0328486	-0.0336553	0.0843933	0.322293	-0.084684	0.208251	-0.0231066	-0.310194	0.434132	0.366005	0.247187	NA	0.55056	0.206391	0.482	0.316953	0.373379	0.42785	0.538185	0.269068	0.372189	0.429237	0.142405	0.846475
8386	KPNA5	0.0642971	0.0652497	0.092373	0.180664	0.346653	-0.091369	-0.121995	-0.250997	0.0682592	-0.174857	-0.0691336	0.0613842	0.0503769	0.0811303	0.28355	0.0777786	0.16932	0.523986	0.198959	-0.06846	0.426764	-0.242018	NA	0.204388	0.239186	0.272	0.565431	0.224284	0.649201	0.0645189	1.19031	0.2761	0.558934	0.213255	0.671102
8387	KPNA6	-0.135567	-0.139127	-0.105094	0.26908	-0.443589	-0.285615	-1.06821	-0.400361	-0.17087	-0.953772	-1.18265	-0.235279	-0.205076	0.0336546	0.295106	0.243055	-0.158408	-0.72877	0.144277	-0.422532	-0.381325	0.171136	NA	0.573058	1.39941	0.703	0.153045	0.102302	0.990116	0.21154	0.674607	0.160655	0.794106	0.32637	0.48629
8388	KPNA7	-0.0464382	0.106566	0.177527	0.135415	0.198123	0.0783237	0.587041	0.123536	0.0331115	0.49694	0.677142	-0.11466	0.0630465	-0.0877007	0.0750492	0.195781	0.0832754	0.312971	-0.00264565	0.215778	0.101514	0.25354	NA	0.481828	1.53936	0.441	0.355561	0.118506	0.92626	0.230882	0.636609	0.479305	0.319388	0.32348	0.490153
8389	KPNB1	-1.79903	-2.99331	-1.51863	-1.83722	-2.39684	-1.68602	-2.7029	-1.75154	-1.62051	-1.89778	-3.50802	-1.50781	-2.5669	-1.32238	-2.37085	-1.30359	-2.72059	-2.07309	-4.29788	-1.68875	-1.80826	-1.229	essential_DepMap	3.4961	4.32996	2.57e-05	4.59007	1.8155e-05	4.741	0.00024723	3.6069	6.378e-06	5.19532	0.0163889	1.78545
8390	KPRP	-0.109735	-0.104427	-0.0798941	-0.101212	-0.0941616	-0.156002	-0.0207015	0.0349564	-0.346961	0.364747	-0.40615	-0.142899	-0.0625203	-0.123785	-0.332226	0.129802	0.00672711	-0.19505	-0.0835958	-0.125258	-0.0424889	-0.117299	NA	0.655048	0.402782	0.602	0.220404	0.385035	0.4145	0.548495	0.260827	0.58361	0.233877	0.634935	0.197271
8391	KPTN	-0.528304	0.0586982	-0.49778	-0.659521	-0.784716	-0.676534	-0.775585	-0.682014	-0.671053	-0.27234	-1.27883	-0.888691	-0.0739163	-0.622303	-0.747047	-0.571995	-1.57868	0.00924477	-0.250203	0.367599	-0.433766	-0.561793	NA	0.934439	0.625905	0.2	0.69897	0.126045	0.899474	0.147162	0.832203	0.395734	0.402597	0.167395	0.776258
8392	KRAS	0.203135	0.084837	-0.0452821	0.0155534	-1.36795	-0.0616673	-0.101433	-0.442317	0.318982	-0.164335	-0.0385314	0.412359	0.0421072	0.154939	-0.120037	0.151143	-1.65667	-1.07923	-0.0326616	0.202336	-0.0175896	-0.0729745	NA	0.499407	0.38554	0.245	0.610834	0.553025	0.257255	0.0227225	1.64354	0.293415	0.532518	0.77271	0.111983
8393	KRBA1	0.0634912	0.130664	0.348438	0.030482	0.190272	0.115666	0.0424799	0.168817	0.0625156	0.0848354	0.000124355	0.0152405	-0.00619299	0.181426	0.0119614	0.0490026	0.248311	0.132233	0.222782	0.0385448	0.275593	0.421284	NA	0.513182	0.230833	0.368	0.434152	0.50607	0.295789	0.391768	0.406971	0.159814	0.796384	0.0150897	1.82132
8394	KRBA2	0.0464127	-0.0446608	0.201188	-0.107768	-0.318754	-0.227577	-0.301123	-0.00921741	-0.445936	-0.208236	-0.394009	0.000972077	0.121551	0.0167155	0.045031	-0.260568	-0.352128	-0.28538	-0.234598	0.145277	0.203028	0.199349	NA	0.286783	0.371596	0.571	0.243364	0.694265	0.158475	0.272395	0.564801	0.567015	0.246405	0.19077	0.71949
8395	KRBOX1	-0.100619	-0.388504	-0.0498304	-0.0730175	-0.176363	-0.364319	0.0673929	-0.507952	-0.220687	-0.00406361	0.138849	-0.41506	0.0371772	0.0760275	-0.0238674	-0.122168	-0.0723915	-0.280335	-0.413537	-0.363471	0.0923341	-0.191995	NA	0.374024	0.249974	0.473	0.325139	0.746255	0.127113	0.41345	0.383577	0.17079	0.767538	0.608015	0.216086
8396	KRBOX4	0.146477	0.256377	0.488209	0.328683	-0.190196	0.244514	0.192795	0.256823	0.232204	0.884366	-0.498777	0.118409	0.202193	0.11883	0.301905	0.355462	-0.368211	-0.0121812	0.0842925	0.428462	0.48169	0.494728	NA	0.907904	0.445978	0.168	0.774691	0.0315855	1.50051	0.44015	0.356399	0.198297	0.702684	0.0368105	1.43403
8397	KRCC1	0.0370363	-0.230934	0.0462267	-0.184419	0.119356	0.326441	-0.118342	0.308847	0.344035	-0.243117	0.00643412	0.0485632	-0.0416679	0.104213	-0.197928	-0.170909	0.0547814	0.18393	-0.413922	-0.047946	0.117612	-0.0251587	NA	0.817985	0.331768	0.315	0.501689	0.31608	0.500203	0.32074	0.493847	0.43321	0.363302	0.47691	0.321564
8398	KREMEN1	0.101805	0.292849	-0.190924	-0.00285447	0.145874	0.102698	0.261685	0.0748831	0.130513	0.321056	0.202314	0.0344087	0.191763	0.0792436	-0.318031	0.312322	0.152774	0.138974	0.296952	0.288746	0.354027	-0.735874	NA	0.286825	0.685045	0.203	0.692504	0.378447	0.421996	0.479095	0.319578	0.022187	1.6539	0.516054	0.287305
8399	KREMEN2	-0.0358559	0.0794992	-0.0568175	-0.273223	-0.266326	-0.0764017	-0.432063	0.0178598	-0.170663	-0.745841	-0.118286	0.147544	-0.241481	-0.013631	-0.27241	-0.274036	0.0118687	-0.544521	-0.0355363	0.194535	-0.180454	0.0668194	NA	0.22575	0.693886	0.449	0.347754	0.390055	0.408874	0.13674	0.864103	0.53838	0.268911	0.51987	0.284105
8400	KRI1	-0.472483	-0.606091	-0.310296	-0.283828	-0.504532	-0.403409	-0.111322	-0.480283	-0.326534	0.604984	-0.827628	-0.286997	-0.441889	-0.688565	-0.399689	-0.167968	-0.366025	-0.64304	-0.571611	-0.640571	-0.0648417	-0.55575	essential_DepMap	0.540185	0.597067	0.135	0.869666	0.181217	0.741802	0.0829085	1.0814	0.0528175	1.27722	0.252575	0.59761
8401	KRIT1	0.0303092	-0.0944979	0.22805	-0.174912	0.015529	0.384583	0.182504	0.152477	0.616688	0.589995	-0.224987	-0.130031	-0.0063116	0.22727	0.0409844	-0.390809	-0.240727	0.271785	-0.196374	0.00737763	0.250247	0.205853	NA	0.605274	1.26212	0.417	0.379864	0.289926	0.537713	0.21898	0.659596	0.359125	0.444754	0.152847	0.815743
8402	KRR1	-1.08082	-0.804878	-0.763436	-1.16852	-1.31043	-0.928927	-0.802646	-1.00083	-0.857023	-0.861083	-0.744209	-0.9999	-1.26535	-0.977206	-1.02327	-1.31376	-1.2552	-1.36567	-0.749865	-0.859891	-0.945956	-0.580916	essential_DepMap	1.91064	1.19618	0.0013	2.88606	0.00103289	2.98595	0.00669525	2.17423	0.0149465	1.82546	0.0637079	1.19581
8403	KRT1	-0.175624	-0.108323	-0.208176	-0.228319	0.280804	-0.295562	-0.017542	-0.449724	-0.141399	-0.024526	-0.010558	-0.0148805	-0.126408	-0.385583	-0.413282	-0.0433564	0.299872	0.261737	0.169205	-0.385851	-0.180319	-0.236034	NA	0.324016	0.341912	0.539	0.268411	0.289458	0.538414	0.097854	1.00942	0.455655	0.341364	0.532835	0.273407
8404	KRT10	-0.216218	-0.174631	-0.255253	-0.067572	-0.0578622	-0.493959	-0.559651	-0.427158	-0.56076	-0.285205	-0.834097	-0.311379	-0.277489	-0.0597867	-0.0633184	-0.0718255	-0.163785	0.0480609	-0.0957543	-0.253507	-0.0297769	-0.480729	NA	0.792878	0.426571	0.318	0.497573	0.57909	0.237254	0.69936	0.155299	0.38458	0.415013	0.362135	0.441129
8405	KRT12	-0.112235	-0.156	0.0407248	-0.103141	0.134209	-0.275457	0.147233	-0.439187	-0.111728	0.191004	0.103462	-0.127113	0.0443336	-0.253925	-0.00615204	-0.20013	0.0766642	0.191753	-0.333227	0.0212269	-0.121894	0.203343	NA	0.41809	0.341659	0.6	0.221849	0.72296	0.140886	0.417555	0.379286	0.40693	0.39048	0.481075	0.317787
8406	KRT13	0.0131379	0.0947911	0.0700321	0.202982	0.146568	-0.115638	0.283425	0.0235357	-0.254812	0.512972	0.0538782	0.0170073	0.0569834	-0.0345771	0.159109	0.246854	-0.00287299	0.296009	0.0600148	0.129567	0.196579	-0.0565145	NA	0.265632	0.584477	0.472	0.326058	0.0907305	1.04225	0.146045	0.835513	0.382635	0.417215	0.28057	0.551959
8407	KRT14	-0.347378	-0.224745	-0.187736	-0.188188	-0.263206	-0.41637	0.0121407	-0.412722	-0.420018	0.259777	-0.235496	-0.628391	-0.168353	-0.245392	-0.126854	-0.249522	-0.439021	-0.0873915	-0.251804	-0.197685	-0.224535	-0.150937	NA	0.516562	0.364818	0.227	0.643974	0.167555	0.775843	0.51679	0.286686	0.187855	0.726177	0.529585	0.276064
8408	KRT15	-0.274863	-0.203207	0.253854	-0.246149	-0.1821	-0.366917	-0.135726	-0.69011	-0.043724	-0.445523	0.174071	-0.0346247	-0.229732	-0.560231	-0.345099	-0.147199	-0.244279	-0.119922	-0.0125477	-0.393866	0.17551	0.332198	NA	0.458485	0.262402	0.0974	1.01144	0.256375	0.591124	0.448045	0.348678	0.319	0.496209	0.238001	0.623422
8409	KRT16	-0.189667	-0.128593	-0.223368	-0.3475	-0.217881	-0.463535	-0.0809294	-0.704822	-0.222249	0.0956686	-0.257527	-0.105627	-0.190173	-0.273202	-0.540835	-0.154165	0.099052	-0.534814	0.0272808	-0.284468	-0.359123	-0.0876134	NA	0.777589	0.282005	0.226	0.645892	0.179787	0.745242	0.252732	0.59734	0.201265	0.696232	0.49431	0.306001
8410	KRT17	-0.397959	-0.390796	-0.137503	-0.24346	-0.28208	-0.306567	-0.447179	0.0341767	-0.64731	-0.571864	-0.322494	-0.242867	-0.48759	-0.46342	-0.243596	-0.243324	-0.458656	-0.105504	-0.592944	-0.188647	-0.16833	-0.106676	NA	0.681551	0.605146	0.12	0.920819	0.250465	0.601253	0.288525	0.539817	0.14224	0.846978	0.377305	0.423307
8411	KRT18	-0.871299	-1.33594	-0.930789	-1.11974	-1.17625	-0.681366	-0.705441	-0.489548	-0.873184	-0.824568	-0.586314	-0.842621	-0.779972	-0.991305	-1.35725	-0.882241	-1.32851	-1.02399	-1.45884	-1.21304	-1.28667	-0.57491	NA	0.573407	0.923178	0.0339	1.4698	0.0164103	1.78488	0.012586	1.90011	0.022234	1.65298	0.0075164	2.12399
8412	KRT19	-0.288682	0.122427	-0.278513	0.0463474	0.295027	-0.277252	0.0239219	-0.464321	-0.0901833	0.235768	-0.187924	-0.119715	-0.177225	-0.569107	-0.0322787	0.124973	0.503581	0.086473	0.115809	0.129046	-0.120071	-0.436955	NA	0.237479	0.66542	0.354	0.450997	0.187825	0.726247	0.104367	0.981438	0.303965	0.517176	0.362255	0.440986
8413	KRT2	-0.259821	-0.113661	-0.277877	-0.0897374	-0.491822	-0.0503072	-0.529305	-0.0169126	-0.0837017	-0.252332	-0.806279	-0.102279	-0.400745	-0.276438	0.0204478	-0.199923	-0.653233	-0.330411	-0.0196414	-0.207681	-0.345228	-0.210527	Nonessential_DepMap	0.321281	0.683458	0.46	0.337242	0.686965	0.163065	0.143127	0.844277	0.58751	0.230985	0.34629	0.46056
8414	KRT20	-0.350328	-0.321307	0.0407753	-0.137635	-0.216908	-0.836576	-0.176414	-0.783494	-0.889658	-0.311595	-0.041232	-0.063641	-0.627811	-0.359532	-0.272381	-0.00288978	-0.172988	-0.260827	-0.319686	-0.322929	0.276256	-0.194705	NA	0.947656	0.351913	0.349	0.457175	0.588985	0.229896	0.30217	0.519749	0.29361	0.532229	0.452935	0.343964
8415	KRT222	-0.0639787	0.0747425	-0.147781	0.138031	-0.155303	-0.635332	0.151092	-0.545035	-0.72563	0.0882908	0.213894	0.0404559	-0.120702	-0.11169	0.0539524	0.222109	-0.0667259	-0.243881	0.0278543	0.121631	0.0942975	-0.389859	NA	0.806222	0.340412	0.613	0.21254	0.49673	0.30388	0.44154	0.35503	0.59677	0.224193	0.344095	0.463322
8416	KRT23	-0.255635	-0.00727674	-0.0742528	-0.132863	0.160875	-0.10607	-0.351504	0.0329383	-0.245079	-0.435647	-0.267361	-0.266915	-0.259969	-0.24002	-0.192827	-0.0728996	0.0116824	0.310068	-0.14174	0.127186	-0.0577972	-0.0907083	NA	0.244518	0.510583	0.257	0.590067	0.496035	0.304488	0.418262	0.378552	0.353512	0.451596	0.586975	0.23138
8417	KRT24	-0.0186537	-0.281674	-0.0833078	-0.0532688	0.0466571	0.307314	0.0810186	0.313514	0.301115	0.530428	-0.36839	0.037369	0.0590707	-0.152401	0.0738275	-0.180365	0.118724	-0.0254098	-0.173551	-0.389798	-0.214995	0.0483799	NA	0.728042	0.401434	0.516	0.28735	0.621595	0.206492	0.438335	0.358194	0.343095	0.464586	0.53548	0.271257
8418	KRT25	-0.202776	-0.45672	0.097901	-0.208809	-0.348186	-0.311306	0.1478	-0.180438	-0.442175	0.101474	0.194126	-0.2399	-0.0286762	-0.339752	-0.0829611	-0.334657	-0.50917	-0.187202	-0.455685	-0.457754	0.0865642	0.109238	Nonessential_DepMap	0.393968	0.44987	0.359	0.444906	0.30991	0.508764	0.254545	0.594235	0.071612	1.14501	0.30098	0.521462
8419	KRT26	-0.46119	-0.381072	-0.228399	-0.00895826	0.0320441	-0.129914	-0.00998892	0.0885512	-0.348379	-0.268511	0.248534	-0.391085	-0.369834	-0.622652	-0.115746	0.0978293	0.0136819	0.0504062	-0.488238	-0.273907	0.200265	-0.657064	Nonessential_DepMap	0.3216	0.264493	0.169	0.772113	0.333655	0.476702	0.254	0.595166	0.246405	0.60835	0.511038	0.291547
8420	KRT27	-0.0524762	-0.235996	-0.147658	-0.0364477	-0.113724	-0.0861583	0.132048	-0.234015	0.0616985	0.244866	0.0192305	0.102281	-0.286885	0.0271755	-0.23713	0.164234	0.0677554	-0.295202	-0.377635	-0.0943568	0.00959736	-0.304914	NA	0.363201	0.346889	0.533	0.273273	0.45423	0.342724	0.5573	0.253911	0.399334	0.398663	0.434255	0.362255
8421	KRT28	-0.228466	-0.221718	-0.233627	-0.204935	0.0289722	-0.877738	-0.469357	-1.74523	-0.0102453	-0.36766	-0.571054	-0.353882	-0.103131	-0.228385	-0.287983	-0.121888	-0.127943	0.185888	-0.102503	-0.340933	-0.0671403	-0.400114	Nonessential_DepMap	0.628802	0.713802	0.334	0.476254	0.32561	0.487302	0.38653	0.412817	0.3887	0.410385	0.431125	0.365397
8422	KRT3	0.0377824	-0.10279	0.189614	0.150614	0.242145	0.239725	0.10458	0.631803	-0.152353	-0.0705997	0.279759	0.152018	0.108775	-0.147446	0.195039	0.106189	0.304993	0.179298	-0.187644	-0.017935	0.0684504	0.310777	NA	0.939867	0.963914	0.343	0.464706	0.0657535	1.18208	0.113756	0.944026	0.441465	0.355104	0.255007	0.593447
8423	KRT31	-0.0912199	-0.405694	-0.764778	0.0103523	-0.174627	0.177814	-0.0124748	0.252019	0.10361	-0.0872954	0.0623458	-0.159373	-0.00828162	-0.106005	0.215385	-0.19468	-0.309989	-0.0392655	-0.204172	-0.607215	-1.08459	-0.444966	NA	0.518985	0.452293	0.69	0.161151	0.449605	0.347169	0.415615	0.381309	0.308138	0.511255	0.0870772	1.0601
8424	KRT32	-0.421258	-0.245115	-0.133372	-0.158672	0.0266214	0.104768	-0.0867314	-0.176014	0.38555	-0.184881	0.0114184	-0.32976	-0.195428	-0.738585	0.0585591	-0.375903	-0.0678473	0.12109	-0.224554	-0.265677	-0.0530419	-0.213703	NA	0.328175	0.251921	0.2	0.69897	0.482069	0.316891	0.76748	0.114933	0.406295	0.391159	0.416255	0.380641
8425	KRT33A	-0.192062	0.0436227	-0.245627	-0.105597	0.11275	-0.196939	-0.0401761	0.076282	-0.47016	0.380981	-0.461333	0.158679	-0.375287	-0.359579	-0.0525116	-0.158683	0.00324557	0.222255	-0.0180971	0.105342	-0.00386401	-0.48739	Nonessential_DepMap	0.259006	0.449643	0.505	0.296709	0.458135	0.339007	0.399311	0.398689	0.303765	0.517462	0.504965	0.296739
8426	KRT33B	-0.139057	-0.284094	-0.281234	-0.210351	-0.456054	-0.0897699	0.190165	-0.274366	0.0948263	-0.0193196	0.39965	-0.0228165	-0.0930884	-0.301267	-0.038035	-0.382668	-0.37317	-0.538939	-0.0706638	-0.497524	-0.224875	-0.337592	NA	0.150556	0.390384	0.494	0.306273	0.38651	0.412839	0.1508	0.8216	0.281996	0.549756	0.355545	0.449105
8427	KRT34	-0.0675516	-0.33271	-0.196949	-0.0387652	0.121213	-0.625342	-0.559683	-0.4622	-0.788485	-0.938285	-0.181081	-0.177508	-0.074687	0.0495402	-0.0327614	-0.044769	-0.115238	0.357665	-0.299297	-0.366123	-0.455264	0.0613667	NA	0.687823	0.385538	0.583	0.234331	0.4828	0.316233	0.387976	0.411195	0.25026	0.601609	0.490605	0.309268
8428	KRT35	-0.227516	-0.275189	0.0563418	-0.0330104	-0.192897	-0.349132	-0.236013	-0.354644	-0.343621	-0.00999617	-0.462031	-0.338014	-0.0718489	-0.272685	-0.00893098	-0.0570898	-0.425178	0.0393837	-0.414271	-0.136107	0.0517777	0.0609059	Nonessential_DepMap	0.49638	0.612815	0.329	0.482804	0.567185	0.246275	0.445015	0.351625	0.34192	0.466075	0.450615	0.346194
8429	KRT36	0.12216	0.0659341	-0.189304	0.193345	0.156162	0.185587	-0.00116219	0.197151	0.174023	0.198654	-0.200978	0.187921	0.0934349	0.0851252	0.103089	0.283601	0.00751366	0.304811	0.00767046	0.124198	-0.251683	-0.126926	Nonessential_DepMap	0.81936	0.298169	0.169	0.772113	0.038723	1.41203	0.209086	0.679675	0.36698	0.435358	0.66901	0.174567
8430	KRT37	0.0863467	0.0157181	-0.201199	-0.0628037	-0.14826	-0.107413	0.053254	0.137915	-0.352741	-0.0669669	0.173475	0.17198	0.137288	-0.0502276	-0.014533	-0.111074	-0.151122	-0.145399	0.0384999	-0.00706373	0.0516576	-0.454056	Nonessential_DepMap	0.200384	0.126816	0.282	0.549751	0.30245	0.519346	0.613305	0.212323	0.550545	0.259207	0.4399	0.356646
8431	KRT38	-0.045823	-0.051278	-0.143764	-0.339333	-0.255792	-0.0221417	-0.365655	-0.128223	0.0839399	-0.38935	-0.34196	0.222897	-0.016599	-0.343767	-0.244669	-0.433997	-0.263512	-0.248072	0.00890637	-0.111462	0.061208	-0.348736	Nonessential_DepMap	0.343777	0.500891	0.42	0.376751	0.22271	0.65226	0.292135	0.534416	0.45813	0.339011	0.207155	0.683705
8432	KRT39	0.133625	-0.0183817	-0.0317067	0.0376148	0.0930126	-0.193119	0.0488817	-0.315909	-0.070329	0.0806017	0.0171617	-0.0278555	0.215446	0.213285	0.00610318	0.0691263	0.118944	0.0670816	0.0822711	-0.119034	-0.100698	0.0372847	NA	0.418215	0.274873	0.34	0.468521	0.45253	0.344353	0.253845	0.595431	0.2877	0.54106	0.432325	0.36419
8433	KRT4	0.0962692	0.268623	-0.285581	0.0844057	0.395636	0.340997	0.589806	0.0939291	0.588066	0.586384	0.593228	0.272381	0.0286557	-0.0122291	-0.110076	0.278888	0.43751	0.353762	0.164162	0.373083	-0.485314	-0.085847	NA	0.56386	0.991238	0.297	0.527244	0.437155	0.359365	0.038631	1.41306	0.225655	0.646555	0.472585	0.32552
8434	KRT40	-0.200363	0.0549609	-0.0731046	-0.0975681	-0.114901	-0.412467	-0.0611039	-0.836836	0.0119023	0.172684	-0.294892	-0.000439368	-0.224352	-0.376297	0.0202094	-0.215346	-0.0766542	-0.153147	0.196574	-0.0866524	0.288025	-0.434234	Nonessential_DepMap	0.427936	0.387585	0.553	0.257275	0.55622	0.254753	0.43336	0.363151	0.37417	0.426931	0.506345	0.295553
8435	KRT5	-0.052284	0.0752894	0.00248875	-0.267454	0.0836899	-0.169125	-0.14969	-0.320852	-0.0173984	0.0587097	-0.35809	-0.0625828	-0.0422039	-0.0520652	-0.00141241	-0.533495	0.0657269	0.101653	-0.110353	0.260932	0.165557	-0.16058	NA	0.241451	0.409414	0.638	0.195179	0.50182	0.299452	0.439745	0.356799	0.52679	0.278362	0.290857	0.53632
8436	KRT6A	-0.1901	-0.15373	-0.127597	-0.0263693	-0.149809	-0.162998	-0.0153829	-0.314545	-0.0114517	-0.136521	0.105755	-0.190956	-0.341764	-0.037581	-0.0206552	-0.0320835	-0.0405489	-0.259069	-0.225869	-0.0815915	-0.282684	0.0274904	NA	0.541513	0.524947	0.396	0.402305	0.55638	0.254628	0.574965	0.240359	0.43202	0.364496	0.7276	0.138107
8437	KRT6B	-0.0735867	-0.183713	-0.228773	-0.330832	0.00154952	0.0134867	-0.347859	0.26149	-0.234517	-0.569669	-0.126049	-0.00518241	-0.182235	-0.0333431	-0.190276	-0.471389	-0.0850277	0.0881268	-0.142691	-0.224734	-0.167332	-0.290214	NA	0.262883	0.448263	0.607	0.216811	0.385715	0.413733	0.37935	0.42096	0.613385	0.212267	0.451805	0.345049
8438	KRT6C	-0.185614	-0.34866	-0.42689	-0.16898	-0.263991	-0.269892	-0.0355048	-0.272703	-0.26708	-0.328794	0.257785	-0.112584	-0.242535	-0.201723	-0.174114	-0.163846	-0.219246	-0.308737	-0.423126	-0.274193	-0.861313	0.00753326	NA	0.218471	0.231447	0.383	0.416801	0.66104	0.179772	0.34467	0.462597	0.152975	0.815378	0.401894	0.395888
8439	KRT7	0.0427994	0.0776644	0.0733635	0.108112	0.18625	0.200919	0.464296	0.133466	0.268372	0.895028	0.0335644	0.201789	-0.0172159	-0.0561745	0.165158	0.0510667	0.363988	0.0085116	-0.12631	0.281639	0.243594	-0.0968673	NA	0.556526	1.13894	0.355	0.449772	0.135715	0.867372	0.0389965	1.40897	0.230385	0.637546	0.54372	0.264625
8440	KRT71	-0.0399651	0.0513988	-0.11793	0.113554	-0.16403	-0.0472028	-0.0207175	-0.117532	0.0231263	0.152815	-0.19425	-0.0735025	0.12658	-0.172973	-0.0129388	0.240047	-0.343811	0.0157516	0.0896432	0.0131543	0.0313141	-0.267173	Nonessential_DepMap	0.359817	0.36848	0.233	0.632644	0.320425	0.494274	0.556555	0.254492	0.311575	0.506437	0.3829	0.416915
8441	KRT72	-0.0441208	-0.179705	-0.064436	-0.129945	-0.00175547	-0.0155046	-0.0361418	-0.103822	0.0728132	0.0437829	-0.116067	-0.141399	-0.0301711	0.0392072	-0.0418039	-0.218086	0.0729218	-0.0764328	-0.381845	0.0224353	-0.282772	0.1539	NA	0.368851	0.181401	0.594	0.226214	0.353125	0.452072	0.46362	0.333838	0.431645	0.364873	0.613385	0.212267
8442	KRT73	0.0218098	-0.214586	-0.128653	-0.199797	-0.017048	0.164794	0.290427	0.275629	0.0539603	0.416874	0.163979	-0.0745319	-0.0104186	0.15038	-0.299449	-0.100145	0.0937738	-0.12787	-0.383384	-0.0457873	-0.285973	0.0286666	Nonessential_DepMap	0.425529	1.04904	0.548	0.261219	0.380445	0.419708	0.44911	0.347647	0.57466	0.240589	0.662995	0.17849
8443	KRT74	0.131873	0.13101	0.269148	-0.066914	-0.0403123	-0.231494	-0.229593	-0.512802	0.0498148	-0.610916	0.151731	0.0328019	0.206434	0.156382	0.0438092	-0.177637	-0.256723	0.176098	0.0667784	0.195243	0.184287	0.354008	Nonessential_DepMap	0.278004	0.398244	0.257	0.590067	0.56863	0.24517	0.468595	0.329202	0.243083	0.614245	0.194395	0.711315
8444	KRT75	0.368801	0.246372	0.284319	0.199034	0.255687	0.627861	0.0351753	0.541539	0.714184	-0.0143505	0.084701	0.416966	0.469076	0.220361	0.0324205	0.365648	0.286633	0.224741	0.342248	0.150496	0.370569	0.198069	Nonessential_DepMap	1.5961	0.593603	0.0442	1.35458	0.0458784	1.33839	0.0836235	1.07767	0.22981	0.638631	0.211091	0.675529
8445	KRT76	0.0515415	0.263875	-0.0658059	0.0285694	-0.105831	0.00385327	0.0336519	-0.0923707	0.100077	-0.087834	0.155138	0.00959343	0.0776311	0.0673999	0.0741195	-0.0169806	-0.103684	-0.107978	0.400707	0.127043	0.0766275	-0.208239	Nonessential_DepMap	0.291481	0.42359	0.141	0.850781	0.361545	0.441838	0.49147	0.308503	0.169358	0.771194	0.52521	0.279667
8446	KRT77	0.00676849	-0.0803599	0.0659134	-0.0700934	-0.0652357	0.500532	0.34863	0.582073	0.41899	0.688326	0.00893489	-0.263602	0.0958072	0.1881	-0.0161498	-0.124037	-0.102836	-0.0276356	-0.410368	0.249649	-0.0271034	0.15893	Nonessential_DepMap	0.98998	0.979583	0.441	0.355561	0.51198	0.290747	0.445915	0.350748	0.39843	0.399648	0.464675	0.332851
8447	KRT78	0.117668	-0.00761736	-0.129897	-0.0193773	-0.0439171	-0.148021	-0.0794469	-0.203673	-0.092369	-0.16211	0.00321598	0.132477	0.148825	0.0717036	0.0710265	-0.109781	0.236028	-0.323863	0.033289	-0.0485237	0.000506498	-0.2603	Nonessential_DepMap	0.342992	0.324281	0.293	0.533132	0.555235	0.255523	0.224285	0.6492	0.587695	0.230848	0.6448	0.190575
8448	KRT79	-0.042779	-0.176484	-0.0016818	-0.106709	-0.0150935	-0.164302	-0.148553	-0.0165125	-0.312091	-0.268636	-0.0284702	0.0847927	-0.10677	-0.10636	-0.137004	-0.0764153	-0.0653676	0.0351805	-0.0286517	-0.324316	-0.22771	0.224347	NA	0.227348	0.207598	0.51	0.29243	0.61493	0.211174	0.743865	0.128506	0.342555	0.46527	0.534845	0.271772
8449	KRT8	-0.0624537	-0.0812521	-0.14044	0.0358376	0.0575887	0.0168899	-0.0642133	0.655436	-0.621656	-0.408214	0.279788	-0.029975	-0.213882	0.0564961	0.0790123	-0.00733709	-0.220306	0.335483	-0.144852	-0.0176518	0.0673956	-0.348276	NA	0.460997	0.292498	0.68	0.167491	0.65614	0.183003	0.37593	0.424894	0.51782	0.285821	0.291805	0.534907
8450	KRT80	0.0738488	-0.250054	-0.350313	-0.166123	-0.23496	-0.0227471	0.049412	-0.209328	0.163833	0.0178105	0.0810135	0.0265748	0.107463	0.0875087	-0.1372	-0.195045	-0.271241	-0.198679	-0.375172	-0.124936	-0.158482	-0.542145	NA	0.310953	0.214912	0.37	0.431798	0.384255	0.41538	0.353055	0.452158	0.509525	0.292835	0.445385	0.351264
8451	KRT81	0.105593	-0.0207229	0.212605	-0.0489908	-0.0652719	-0.14079	0.268124	-0.262189	-0.0193906	0.279973	0.256275	0.115435	0.175741	0.0256044	-0.0438164	-0.0541652	0.00325385	-0.133798	-0.0860397	0.0445939	0.0305883	0.394622	NA	0.403095	0.631323	0.337	0.47237	0.51817	0.285528	0.240785	0.618371	0.37141	0.430146	0.23781	0.623771
8452	KRT82	-0.236118	-0.194609	-0.222224	-0.432307	0.0711126	-0.136933	-0.319124	-0.213616	-0.0602506	-0.268815	-0.369433	-0.347175	-0.257159	-0.104019	-0.510959	-0.353654	0.243422	-0.101197	-0.23485	-0.154369	-0.0892069	-0.355241	Nonessential_DepMap	0.474016	0.351713	0.357	0.447332	0.13313	0.875724	0.336525	0.472983	0.44352	0.353087	0.426505	0.370076
8453	KRT83	0.0739288	0.0435469	0.204799	-0.026622	0.217403	-0.00186048	0.207538	-0.213467	0.209746	0.337944	0.0771319	0.0767121	0.0865303	0.0585439	-0.0278174	-0.0254265	0.00117569	0.433631	0.103877	-0.0167831	0.362731	0.0468676	NA	0.607884	0.602686	0.41	0.387216	0.41079	0.38638	0.013191	1.87972	0.23264	0.633316	0.246948	0.607394
8454	KRT84	-0.0272911	-0.24018	-0.510569	0.10605	-0.538258	-0.47121	0.09855	-0.410979	-0.531441	0.177524	0.0195755	-0.146492	0.191432	-0.126813	0.21467	-0.00256889	-0.456263	-0.620253	-0.189729	-0.290631	-0.396108	-0.625031	Nonessential_DepMap	0.546208	0.620768	0.587	0.231362	0.124185	0.905931	0.129707	0.887038	0.39145	0.407324	0.15322	0.814685
8455	KRT85	-0.27942	-0.176993	-0.105252	-0.0792144	-0.00922678	-0.333746	-0.101062	-0.133215	-0.534277	-0.164639	-0.0374848	-0.383438	-0.313145	-0.141678	-0.165723	0.00729386	-0.00178424	-0.0166693	-0.16892	-0.185065	0.150493	-0.360997	Nonessential_DepMap	0.298886	0.217997	0.299	0.524329	0.660695	0.179999	0.522705	0.281743	0.54627	0.262593	0.69522	0.157878
8456	KRT86	-0.185964	-0.453114	-0.444718	-0.222067	-0.0345529	0.082833	-0.0453423	-0.305005	0.470671	-0.0612872	-0.0293974	-0.381711	-0.310548	0.134367	-0.359319	-0.0848155	-0.0210585	-0.0480472	-0.423798	-0.482429	-0.598874	-0.290561	Nonessential_DepMap	0.572048	0.289117	0.171	0.767004	0.50749	0.294573	0.608325	0.215864	0.13006	0.885856	0.295427	0.52955
8457	KRT9	-0.283581	-0.215747	-0.220081	-0.150588	-0.084194	-0.0509313	-0.18334	-0.077525	-0.0243375	-0.286862	-0.0798166	-0.361696	-0.356104	-0.132943	-0.0117951	-0.28938	-0.0886997	-0.0796883	-0.0957088	-0.335785	-0.267316	-0.172845	Nonessential_DepMap	0.154716	0.348412	0.257	0.590067	0.379891	0.420341	0.56032	0.251564	0.53816	0.269089	0.543145	0.265084
8462	KRTAP10-1	0.113503	-0.0724021	0.210364	0.271044	0.012837	-0.00200105	-0.242503	0.288551	-0.292553	-0.0219687	-0.463037	0.0715383	-0.00410967	0.273081	0.310809	0.231279	0.162146	-0.136472	0.0682682	-0.213072	0.149004	0.271724	Nonessential_DepMap	0.423837	0.350378	0.41	0.387216	0.049142	1.30855	0.231674	0.635123	0.597505	0.223658	0.079621	1.09897
8463	KRTAP10-10	0.114679	-0.06454	-0.310222	-0.0617433	-0.101373	-0.233425	-0.464513	-0.246319	-0.22053	-0.409872	-0.519155	-0.0233532	0.276349	0.0910403	0.0476234	-0.17111	0.109083	-0.311828	0.0871742	-0.216254	-0.448872	-0.171572	Nonessential_DepMap	0.301926	0.611837	0.304	0.517126	0.43191	0.364607	0.36166	0.4417	0.49981	0.301195	0.444635	0.351996
8464	KRTAP10-11	-0.0074088	-0.192668	-0.176981	-0.149459	0.0568577	0.106943	-0.229833	-0.0235816	0.237467	-0.372485	-0.0871802	-0.148906	0.0296165	0.0970629	0.00377895	-0.302697	0.139344	-0.0256289	-0.292981	-0.0923547	-0.0700738	-0.283889	Nonessential_DepMap	0.382627	0.198384	0.463	0.334419	0.574435	0.240759	0.373145	0.428122	0.285215	0.544828	0.52024	0.283796
8465	KRTAP10-12	-0.0135606	0.138405	-0.209767	-0.171757	0.0267026	-0.322206	-0.117458	-0.37041	-0.274001	-0.424939	0.190022	-0.118469	0.103732	-0.0259448	0.0145181	-0.358032	-0.228477	0.281883	-0.0471219	0.323933	-0.207147	-0.212386	Nonessential_DepMap	0.316111	0.402991	0.357	0.447332	0.440585	0.35597	0.17347	0.760776	0.485917	0.313438	0.39939	0.398603
8466	KRTAP10-2	-0.0814355	-0.121304	-0.265541	0.0170788	-0.0951688	-0.172582	0.0740447	-0.124262	-0.220903	0.05004	0.0980494	0.0136671	-0.0247011	-0.233273	-9.77366e-05	0.0342554	-0.103188	-0.0871499	-0.183014	-0.0595947	-0.107335	-0.423746	Nonessential_DepMap	0.323018	0.285796	0.399	0.399027	0.33415	0.476059	0.350425	0.455405	0.684915	0.164363	0.36023	0.44342
8467	KRTAP10-3	0.114975	0.131415	0.0817797	-0.00929075	0.0606319	-0.0750378	0.167298	-0.12778	-0.0222961	0.0571454	0.277452	0.0769454	0.156717	0.111263	-0.0654591	0.0468776	0.107158	0.0141062	0.0346109	0.228219	-0.0361687	0.199728	NA	0.163961	0.323613	0.166	0.779892	0.54594	0.262855	0.674795	0.170828	0.24773	0.606021	0.35234	0.453038
8468	KRTAP10-4	0.076958	-0.174574	-0.251072	-0.0133212	0.162202	0.158848	0.257283	-0.0083276	0.326024	0.448618	0.0659471	0.071145	-0.0965732	0.256302	0.0394767	-0.066119	0.420827	-0.0964228	-0.404402	0.055255	-0.42456	-0.0775844	Nonessential_DepMap	0.490047	0.668057	0.187	0.728158	0.52464	0.280139	0.19327	0.713837	0.50214	0.299175	0.31013	0.508456
8469	KRTAP10-5	0.0954236	0.203764	0.317774	0.140433	0.0630126	0.0919506	0.256553	0.131046	0.0528548	0.298472	0.214634	0.146598	-0.0304262	0.170099	0.0839707	0.196895	-0.125364	0.25139	0.329413	0.0781143	0.428952	0.206595	Nonessential_DepMap	0.395801	0.718421	0.253	0.596879	0.190465	0.720185	0.460162	0.337089	0.149603	0.82506	0.134891	0.870017
8470	KRTAP10-6	-0.0235689	-0.0324531	-0.337295	-0.320682	0.00985553	-0.127036	0.215908	0.0985616	-0.352633	0.329461	0.102355	-0.0505573	0.125719	-0.145868	-0.508802	-0.132561	-0.162419	0.18213	0.00118101	-0.0660872	-0.260612	-0.413979	Nonessential_DepMap	0.445747	1.15967	0.581	0.235824	0.42142	0.375285	0.477199	0.3213	0.613555	0.212147	0.365825	0.436727
8471	KRTAP10-7	-0.00057054	-0.243517	0.108394	-0.1517	-0.245421	0.393205	0.277968	0.616989	0.169421	-0.0279402	0.583876	-0.0864062	0.0439096	0.040785	-0.154423	-0.148977	-0.212498	-0.278344	-0.0778877	-0.409146	0.076476	0.140312	NA	0.702004	1.05295	0.428	0.368556	0.486174	0.313208	0.3897	0.40927	0.45955	0.337667	0.45817	0.338973
8472	KRTAP10-8	0.117019	0.162458	0.192067	0.0675819	0.147897	-0.00314138	0.226959	0.110235	-0.116517	0.272112	0.181806	0.0799257	0.20212	0.0690112	0.134234	0.000930379	0.0848319	0.210961	0.258643	0.0662735	0.106923	0.27721	Nonessential_DepMap	0.332342	0.563011	0.195	0.709965	0.32685	0.485652	0.44929	0.347473	0.160191	0.795363	0.338405	0.470563
8473	KRTAP10-9	-0.122326	0.0266932	-0.0822608	0.0375874	-0.0529015	-0.103301	-0.193513	-0.116431	-0.0901701	-0.321417	-0.0656085	-0.24538	-0.166954	0.0453573	0.174961	-0.0997862	-0.146307	0.0405043	0.062232	-0.00884557	-0.0145981	-0.149923	Nonessential_DepMap	0.245655	0.297122	0.381	0.419075	0.247875	0.605767	0.81744	0.0875441	0.4735	0.32468	0.51095	0.291622
8458	KRTAP1-1	-0.072941	-0.0736106	-0.00259092	-0.138313	0.118621	-0.222517	-0.174588	-0.120603	-0.324432	-0.344896	-0.00428055	0.0820058	-0.382523	0.0816942	-0.116854	-0.159773	0.0486877	0.188554	0.188335	-0.335556	0.0177274	-0.0229093	Nonessential_DepMap	0.261326	0.15511	0.43	0.366532	0.6515	0.186086	0.49666	0.303941	0.40982	0.387407	0.138228	0.859404
8474	KRTAP11-1	0.186302	0.320629	0.0411143	0.0907789	-0.493386	0.517104	0.256091	0.385559	0.64865	0.222834	0.289348	0.294456	0.00951015	0.254939	0.119823	0.0617344	-0.7032	-0.283572	0.173276	0.467982	0.161844	-0.0796159	Nonessential_DepMap	1.2158	0.749263	0.184	0.735182	0.34441	0.462924	0.168554	0.77326	0.0198198	1.7029	0.22391	0.649927
8475	KRTAP12-1	0.0988302	0.0220366	0.290861	0.0497067	0.175854	0.240221	0.251722	0.32443	0.156011	0.766851	-0.263407	0.0983738	0.236796	-0.0386795	-0.0531243	0.152538	0.349354	0.00235467	0.101611	-0.0575376	-0.00102866	0.582752	NA	1.18556	0.51541	0.13	0.886057	0.401031	0.396823	0.206561	0.684953	0.33061	0.480684	0.188632	0.724384
8476	KRTAP12-2	0.0736265	0.244944	0.337506	0.207584	0.174638	0.250511	0.013091	0.337514	0.163509	-0.17253	0.198712	0.0733918	0.0163505	0.131137	0.222024	0.193144	0.113657	0.235618	0.120873	0.369015	0.616252	0.0587595	NA	0.732175	0.537445	0.255	0.59346	0.0426785	1.36979	0.392055	0.406653	0.119766	0.921668	0.274579	0.561332
8477	KRTAP12-3	0.243832	0.288787	0.196965	0.146465	0.136142	0.251561	0.294	0.22521	0.277912	0.150589	0.43741	0.0756053	0.420585	0.235307	0.0830588	0.209871	0.0386322	0.233652	0.337135	0.240439	0.27364	0.12029	NA	0.814118	0.674454	0.0371	1.43063	0.18473	0.733463	0.425378	0.371225	0.0355385	1.4493	0.273555	0.562955
8478	KRTAP12-4	-0.0449381	0.0457093	0.255607	0.00470462	0.110639	-0.191071	0.238568	-0.0928565	-0.289285	0.233792	0.243344	0.097047	-0.0977633	-0.134098	0.150312	-0.140903	-0.0955291	0.316808	-0.0345452	0.125964	0.0898277	0.421387	NA	0.323156	0.455982	0.515	0.288193	0.37706	0.42359	0.388233	0.410908	0.295465	0.529494	0.154335	0.811536
8459	KRTAP1-3	-0.0490059	-0.204558	-0.502543	0.0478882	0.116735	-0.304141	-0.499452	-0.20958	-0.398702	-1.01938	0.0204748	0.116102	-0.150687	-0.112433	-0.0954988	0.191275	0.104661	0.128809	-0.137977	-0.27114	-0.99034	-0.0147459	NA	0.431382	0.509255	0.497	0.303644	0.337075	0.472273	0.242275	0.615691	0.53643	0.270487	0.154692	0.810534
8479	KRTAP13-1	0.0611506	0.129464	0.253863	0.0478422	0.0155688	0.169891	0.145128	0.278553	0.0612299	0.201191	0.0890642	0.0551704	0.141688	-0.0134068	-0.0554529	0.151137	-0.012666	0.0438035	0.113844	0.145084	0.287498	0.220227	Nonessential_DepMap	0.991666	0.356404	0.193	0.714443	0.285115	0.54498	0.64492	0.190494	0.117548	0.929785	0.194275	0.711583
8480	KRTAP13-2	0.0150591	0.274168	-0.0312373	0.0621041	0.142756	0.258637	0.113244	0.465802	0.051473	0.0649668	0.161521	0.150338	-0.127945	0.0227844	0.230874	-0.106665	0.204355	0.0811575	0.367337	0.180999	0.0393293	-0.101804	Nonessential_DepMap	0.839395	0.570433	0.342	0.465974	0.0697265	1.1566	0.301315	0.520979	0.0981303	1.0082	0.420865	0.375857
8481	KRTAP13-3	-0.0886077	0.196454	-0.113029	-0.0834697	-0.151184	-0.0911282	-0.0886359	-0.0107161	-0.17154	-0.155191	-0.0220806	-0.0897851	0.139886	-0.315924	-0.0722405	-0.094699	-0.174081	-0.128286	0.178361	0.214548	-0.16091	-0.0651478	Nonessential_DepMap	0.249414	0.250449	0.524	0.280669	0.5363	0.270592	0.4317	0.364818	0.024223	1.61577	0.47181	0.326233
8482	KRTAP13-4	0.023599	0.0538641	-0.017903	-0.177804	0.227944	0.165766	0.346733	0.112149	0.219383	0.0482034	0.645263	-0.0266028	0.186688	-0.0892879	-0.339014	-0.016594	0.186947	0.26894	0.138311	-0.0305823	0.0713954	-0.107201	Nonessential_DepMap	0.535516	0.447401	0.245	0.610834	0.4466	0.350081	0.220625	0.656345	0.59975	0.22203	0.408634	0.388666
8460	KRTAP1-4	0.15164	0.0447574	-0.197292	0.103895	0.0565262	-0.0656419	0.24878	0.510739	-0.642023	0.478752	0.0188085	0.238598	0.00737513	0.208947	0.132648	0.0751421	0.0860159	0.0270365	0.0827257	0.00678916	0.0859115	-0.480496	NA	0.469534	0.612543	0.254	0.595166	0.302665	0.519038	0.53635	0.270552	0.643135	0.191698	0.441065	0.355497
8461	KRTAP1-5	0.283762	0.250689	0.203777	0.396888	0.24638	0.18318	0.0865154	0.210097	0.156263	0.086353	0.0866777	0.237145	0.270769	0.343371	0.495817	0.297958	0.135304	0.357457	0.227175	0.274203	0.339652	0.0679034	NA	0.658476	0.314093	0.0272	1.56543	0.0169237	1.77151	0.167238	0.776665	0.0848975	1.07111	0.151177	0.820514
8483	KRTAP15-1	0.0293695	0.0292097	0.0524241	0.197687	0.110643	-0.153214	0.0659238	-0.230151	-0.0762774	0.257738	-0.125891	0.0627176	-0.134677	0.160068	0.104138	0.291236	-0.00902923	0.230315	0.00111946	0.0572999	0.0840787	0.0207694	Nonessential_DepMap	0.326072	0.428874	0.452	0.344862	0.141707	0.84861	0.301985	0.520015	0.608065	0.21605	0.15916	0.798167
8484	KRTAP16-1	-0.171783	-0.0602713	0.0717361	-0.0936501	-0.111153	-0.399342	-0.441929	-0.468472	-0.330211	0.0763914	-0.960249	-0.275016	-0.169837	-0.0704971	-0.0876078	-0.0996925	-0.372876	0.150571	-0.0212278	-0.0993148	-0.207967	0.351439	NA	0.430995	0.514425	0.503	0.298432	0.41058	0.386602	0.113821	0.943778	0.541385	0.266494	0.24277	0.614805
8485	KRTAP17-1	0.423269	0.153746	0.13717	-0.188554	0.539609	0.49131	0.0476157	0.417768	0.564851	0.139141	-0.04391	0.477391	0.320262	0.472155	-0.424784	0.0476752	0.444258	0.63496	0.0365134	0.270978	0.00051172	0.273828	Nonessential_DepMap	0.972385	0.441796	0.0192	1.7167	0.583925	0.233643	0.0127421	1.89476	0.371955	0.42951	0.25449	0.594329
8486	KRTAP19-1	0.0041052	0.0876228	0.0195971	0.0449989	0.269378	0.184394	0.141706	0.0090844	0.359704	0.409138	-0.125725	-0.319913	0.100903	0.231325	0.235504	-0.145506	0.467938	0.0708182	0.0587488	0.116497	-0.157542	0.196736	NA	0.959071	0.321565	0.444	0.352617	0.239035	0.621539	0.299638	0.523403	0.397085	0.401117	0.39772	0.400423
8487	KRTAP19-2	0.106546	0.166801	0.310481	0.13816	0.0374665	0.548999	-0.0539919	0.605602	0.492395	-0.174678	0.0666947	0.173006	0.100784	0.0458475	0.213221	0.0630983	0.0877629	-0.0128298	0.237212	0.0963903	0.428064	0.192899	NA	1.50689	0.286241	0.311	0.50724	0.34711	0.459532	0.44382	0.352793	0.114429	0.941464	0.122769	0.910913
8488	KRTAP19-3	0.0756413	0.231031	0.113717	0.129479	-0.0264077	0.199224	0.342276	0.189434	0.209013	0.247839	0.436713	0.0604908	0.0909964	0.0754367	0.187768	0.0711905	-0.123005	0.0701892	0.178228	0.283834	0.210552	0.0168831	Nonessential_DepMap	0.726408	1.24449	0.164	0.785156	0.307186	0.512599	0.68962	0.16139	0.029999	1.52289	0.0597645	1.22356
8489	KRTAP19-4	0.0799632	0.154264	-0.250415	-0.0111182	0.200454	0.0355134	-0.356854	-0.0926144	0.163641	-0.607336	-0.106373	0.0570705	0.17802	0.00479859	-0.0140377	-0.00819866	-0.0183102	0.419218	0.0317292	0.276798	-0.239083	-0.261748	NA	0.294333	0.338893	0.434	0.36251	0.56271	0.249715	0.366041	0.43647	0.289961	0.537661	0.409205	0.388059
8490	KRTAP19-5	0.105531	0.21919	0.0598905	-0.00755781	0.110363	0.0711272	0.200687	0.256537	-0.114282	0.232126	0.169248	-0.00309691	-0.0265001	0.346191	-0.000420744	-0.0146949	0.169469	0.051256	0.287348	0.151033	-0.136003	0.255784	NA	0.483346	0.442764	0.0876	1.0575	0.60569	0.21775	0.443985	0.352632	0.227067	0.643846	0.092849	1.03222
8491	KRTAP19-6	0.0766493	-0.0335018	-0.0131058	3.61355e-05	0.0114992	-0.267977	0.307355	-0.31779	-0.218163	0.442867	0.171843	0.249479	0.158121	-0.177653	-0.0976961	0.0977684	-0.0835325	0.106531	0.00765437	-0.0746579	0.254675	-0.280886	NA	0.370728	0.592115	0.324	0.489455	0.459615	0.337606	0.38798	0.411191	0.74063	0.130399	0.394175	0.404311
8492	KRTAP19-7	-0.0728494	-0.204102	0.0674839	-0.197443	-0.113403	-0.21725	0.097101	-0.235827	-0.198673	0.0250257	0.169176	-0.234139	0.021486	-0.00589501	-0.373818	-0.0210675	-0.277666	0.0508603	-0.20399	-0.204213	0.204401	-0.069433	NA	0.321769	0.483828	0.411	0.386158	0.277264	0.557106	0.415955	0.380954	0.536835	0.270159	0.31745	0.498325
8493	KRTAP19-8	0.231982	0.27615	0.100152	0.225301	0.107395	0.1312	0.295882	-0.294112	0.556512	0.250524	0.341239	0.269847	0.312853	0.113244	0.177315	0.273286	0.19271	0.0220793	0.156013	0.396286	0.00211476	0.198189	NA	0.36643	0.651186	0.136	0.866461	0.0894715	1.04832	0.56507	0.247898	0.0843395	1.07397	0.453675	0.343255
8498	KRTAP20-1	0.200038	-0.0490011	0.189628	0.112389	0.132759	0.272716	0.160222	0.0543579	0.491074	0.134425	0.186018	0.193375	0.108145	0.298594	0.0597391	0.165038	0.244647	0.0208713	-0.10298	0.004978	0.347609	0.0316477	NA	0.385924	0.225622	0.146	0.835647	0.146535	0.834059	0.410105	0.387105	0.418125	0.378694	0.276336	0.558563
8499	KRTAP20-2	0.267699	0.131716	0.154908	0.197323	0.263163	0.11363	0.250018	0.233581	-0.00631975	0.30711	0.192926	0.173046	0.412945	0.217105	0.157911	0.236735	0.2487	0.277625	0.120929	0.142502	0.131752	0.178063	NA	0.914453	0.615987	0.1	1	0.0722975	1.14088	0.106518	0.972577	0.29757	0.526411	0.33241	0.478326
8500	KRTAP20-3	-0.0658041	-0.0609076	0.131415	0.0290724	-0.177855	0.0531389	-0.55481	-0.418765	0.525043	-0.633392	-0.476227	-0.109159	0.113751	-0.202005	-0.0578353	0.11598	-0.0488349	-0.306875	-0.074296	-0.0475191	-0.136144	0.398974	NA	0.358315	0.819014	0.517	0.286509	0.26428	0.577935	0.47967	0.319057	0.485245	0.314039	0.357167	0.447129
8494	KRTAP2-1	-0.0435919	-0.0388427	-0.316381	0.00965459	-0.0844533	0.176335	-0.0568209	-0.0458818	0.398551	-0.355706	0.242064	-0.0604622	-0.114214	0.0439004	-0.03946	0.0587692	0.0930493	-0.261956	-0.061681	-0.0160044	-0.131486	-0.501277	NA	0.391859	0.309538	0.612	0.213249	0.48189	0.317052	0.726385	0.138833	0.346665	0.46009	0.357305	0.446961
8501	KRTAP21-1	0.0277867	-0.0115861	-0.172098	0.158053	0.190973	-0.0785904	0.0318957	-0.345551	0.18837	0.151718	-0.0879263	-0.230626	0.00599818	0.307987	0.0534458	0.262661	0.0308371	0.351108	-0.00651357	-0.0166586	-0.145193	-0.199003	NA	0.334532	0.278552	0.315	0.501689	0.268241	0.571475	0.157826	0.801823	0.334135	0.476078	0.672805	0.172111
8502	KRTAP21-2	-0.0480046	0.0100769	-0.178161	-0.054454	0.121489	-0.0273908	-0.150309	-0.0525508	-0.00223075	-0.148957	-0.15166	0.0455229	-0.062737	-0.1268	-0.0764306	-0.0324774	0.0733731	0.169604	-0.0601628	0.0803166	-0.252523	-0.103799	NA	0.286968	0.281743	0.435	0.361511	0.30462	0.516242	0.29539	0.529604	0.521915	0.2824	0.36555	0.437053
8503	KRTAP21-3	0.0577359	0.171341	0.0233261	0.118421	0.136533	-0.0284167	0.199802	-0.138094	0.0812603	0.11416	0.285445	0.00479105	0.0978746	0.0705421	0.175819	0.061022	0.0885494	0.184517	0.205821	0.136861	0.0655733	-0.0189211	NA	0.172566	0.401171	0.325	0.488117	0.296768	0.527584	0.49374	0.306502	0.090236	1.04462	0.820155	0.0861041
8495	KRTAP2-2	-0.478133	-0.591539	-0.337127	-0.331004	-0.517045	-0.613468	-0.415863	-0.544851	-0.682084	-0.398183	-0.433544	-0.209477	-0.476935	-0.747985	-0.254943	-0.407066	-0.578469	-0.45562	-0.448173	-0.734905	-0.243819	-0.430435	NA	0.924291	0.626564	0.171	0.767004	0.15199	0.818185	0.026109	1.58321	0.0566085	1.24712	0.21376	0.670074
8504	KRTAP22-1	-0.0562318	0.271545	0.22619	0.227343	0.152627	-0.438907	0.140855	-0.67252	-0.205294	-0.16176	0.443469	-0.161807	-0.0407647	0.0338762	0.0906752	0.36401	0.111869	0.193386	0.149872	0.393219	0.302588	0.149792	NA	0.872636	0.854886	0.56	0.251812	0.208028	0.681878	0.211435	0.674823	0.0944335	1.02487	0.347245	0.459364
8505	KRTAP22-2	0.23279	0.0412023	-0.0396294	-0.0253172	0.2178	0.0672045	-0.187138	-0.0589354	0.193344	-0.310957	-0.0633184	0.29707	0.153874	0.247426	0.105479	-0.156113	0.141824	0.293776	-0.0652674	0.147672	-0.273848	0.19459	NA	0.402376	0.232106	0.113	0.946922	0.408765	0.388526	0.132182	0.878829	0.406935	0.390475	0.45193	0.344929
8496	KRTAP2-3	-0.354874	-0.541576	-0.329275	-0.488688	-0.18689	-0.425187	-0.168636	-0.346101	-0.504273	-0.289438	-0.0478339	-0.395665	-0.447044	-0.221912	-0.406453	-0.570923	-0.194825	-0.178954	-0.558322	-0.52483	-0.503282	-0.155268	NA	1.10011	0.360394	0.118	0.928118	0.0338865	1.46997	0.70162	0.153898	0.028691	1.54225	0.236128	0.626853
8506	KRTAP23-1	0.0902586	-0.050917	0.0588739	0.01061	0.111376	0.0970637	-0.0177147	-0.0422458	0.236373	0.0209749	-0.0564042	0.0515901	0.170599	0.0485868	0.0728144	-0.0515944	0.216153	0.00659954	0.0195099	-0.121344	0.0621374	0.0556104	Nonessential_DepMap	0.366764	0.165554	0.277	0.55752	0.62038	0.207342	0.444835	0.351801	0.55032	0.259385	0.63911	0.194424
8497	KRTAP2-4	-0.0502218	0.0114431	-0.072919	0.0203245	-0.0304503	-0.302236	-0.350773	-0.347294	-0.257179	-0.0723912	-0.629155	-0.0784116	-0.302854	0.2306	-0.188834	0.229483	-0.0918737	0.0309731	-0.039705	0.0625911	-0.0322352	-0.113603	NA	0.435281	0.82266	0.418	0.378824	0.31021	0.508344	0.53688	0.270123	0.380095	0.420108	0.476585	0.32186
8507	KRTAP24-1	0.0563382	-0.108876	0.150589	0.0100391	-0.131506	-0.0110712	0.0538824	-0.0833602	0.0612179	-0.0980352	0.2058	0.0177407	0.130423	0.0208507	0.0878444	-0.0677661	0.0514531	-0.314465	-0.250392	0.0326387	0.221768	0.0794105	NA	0.409075	0.349556	0.473	0.325139	0.36898	0.432997	0.62474	0.204301	0.588985	0.229896	0.42372	0.372921
8508	KRTAP25-1	0.078615	0.308987	-0.0690085	0.028881	-0.136021	0.364691	0.221492	0.364667	0.364715	0.465016	-0.0220317	0.224991	-0.049576	0.0604306	0.106945	-0.0491828	-0.182489	-0.0895535	0.172366	0.445608	-0.362992	0.224975	NA	0.816097	0.643358	0.502	0.299296	0.419355	0.377418	0.466325	0.331311	0.161143	0.792787	0.35871	0.445257
8509	KRTAP26-1	0.0902852	-0.011392	0.359002	0.149856	0.109129	-0.00408561	0.35747	0.224832	-0.233003	0.361704	0.353236	0.0290483	0.244416	-0.00260911	-0.0765248	0.376237	0.380299	-0.162041	-0.1507	0.127916	0.333067	0.384936	Nonessential_DepMap	0.590933	0.843042	0.223	0.651695	0.068677	1.16319	0.397336	0.400842	0.31567	0.500767	0.0752255	1.12363
8510	KRTAP27-1	-0.034983	-0.327869	-0.0750534	-0.0229032	-0.131965	-0.0268039	0.0021507	-0.0716575	0.0180496	0.0871234	-0.082822	0.122389	-0.244503	0.0171647	0.0605437	-0.10635	-0.168091	-0.0958396	-0.299989	-0.355748	-0.161234	0.0111269	NA	0.228097	0.397327	0.561	0.251037	0.589035	0.229859	0.38633	0.413042	0.187815	0.72627	0.42858	0.367968
8511	KRTAP29-1	-0.126634	-0.400908	-0.0542086	-0.0464572	-0.14686	-0.528333	-0.453319	-0.52162	-0.535046	-0.230673	-0.675965	-0.271062	-0.0285145	-0.0803246	-0.166199	0.073285	-0.207915	-0.0858044	-0.502268	-0.299547	-0.0910961	-0.0173211	NA	1.1275	0.574401	0.404	0.393619	0.36179	0.441543	0.566255	0.246988	0.142471	0.846274	0.449935	0.34685
8512	KRTAP3-1	0.100923	0.1835	0.0561615	0.115105	0.150318	0.260387	0.167209	0.40105	0.119723	0.180645	0.153772	0.179674	0.183149	-0.0600526	0.175015	0.055195	0.158151	0.142485	0.258727	0.108274	0.104166	0.00815658	NA	0.661769	0.42298	0.148	0.829738	0.269145	0.570014	0.337415	0.471836	0.108821	0.963289	0.267568	0.572565
8513	KRTAP3-2	0.213116	0.102472	0.0579959	0.107787	0.1344	0.10153	0.0988683	0.04765	0.15541	-0.163845	0.361582	0.199142	0.216433	0.223772	0.115169	0.100405	0.262001	0.00679949	0.166127	0.0388165	-0.0124661	0.128458	Nonessential_DepMap	0.540261	0.621212	0.0552	1.25806	0.145412	0.8374	0.321035	0.493448	0.107997	0.966586	0.52041	0.283654
8514	KRTAP3-3	-0.00990599	-0.233487	-0.172443	-0.00338778	0.106695	-0.114642	-0.173974	-0.0263084	-0.202975	-0.293353	-0.0545955	-0.127237	-0.0139385	0.111458	0.0408772	-0.0476527	0.137593	0.0757963	-0.169508	-0.297467	-0.438048	0.0931615	NA	0.195953	0.281341	0.541	0.266803	0.460575	0.3367	0.381325	0.418705	0.246198	0.608715	0.56641	0.246869
8515	KRTAP4-11	0.102612	0.252582	-0.0803237	0.330325	0.201531	-0.0886261	0.0532981	-0.315348	0.138095	0.0434094	0.0631868	0.286322	-0.0205119	0.0420271	0.322323	0.338327	0.0266683	0.376394	0.233106	0.272058	-0.250785	0.0901371	Nonessential_DepMap	0.697042	0.311384	0.23	0.638272	0.0238555	1.62241	0.338105	0.470948	0.0629595	1.20094	0.331921	0.478965
8516	KRTAP4-12	-0.170153	-0.650225	-0.309579	-0.341624	-0.291716	-0.502579	-0.417442	-0.640414	-0.364745	-0.773842	-0.0610412	0.025788	-0.108385	-0.427862	-0.672314	-0.0109332	-0.52163	-0.0618024	-0.883053	-0.417398	-0.096006	-0.523153	Nonessential_DepMap	0.548897	0.659734	0.362	0.441291	0.418995	0.377791	0.246935	0.607417	0.114944	0.939514	0.25425	0.594739
8517	KRTAP4-2	-0.221713	-0.24736	-0.323475	-0.258515	-0.107586	-0.199254	-0.366296	-0.314224	-0.0842846	-0.598931	-0.133661	-0.23846	-0.256211	-0.170469	-0.106994	-0.410037	-0.0620794	-0.153093	-0.233962	-0.260757	-0.317841	-0.32911	Nonessential_DepMap	0.505518	0.711075	0.284	0.546682	0.260171	0.584742	0.41985	0.376906	0.25348	0.596056	0.215495	0.666563
8518	KRTAP4-3	-0.119608	-0.0786267	0.133307	0.0603164	0.0332997	0.00305567	0.5443	0.0772681	-0.0711568	0.83985	0.248749	-0.275182	-0.08165	-0.00199074	0.125759	-0.00512622	0.0804065	-0.0138071	-0.174047	0.0167938	0.134368	0.132247	NA	0.250457	0.907955	0.452	0.344862	0.278113	0.555779	0.57549	0.239962	0.582975	0.23435	0.44036	0.356192
8519	KRTAP4-4	0.167376	-0.0180864	0.0704691	-0.0260398	0.0985891	0.199132	0.578231	0.1955	0.202765	0.43619	0.720271	0.136017	0.177086	0.189026	0.0302632	-0.0823428	0.129993	0.0671857	-0.189701	0.153528	0.14854	-0.00760155	Nonessential_DepMap	0.631304	1.12561	0.162	0.790485	0.2893	0.538652	0.2894	0.538501	0.483915	0.315231	0.63348	0.198267
8520	KRTAP4-5	-0.568616	-0.398446	-0.427313	-0.720563	-0.0330955	-0.608244	-0.200384	-0.987427	-0.229062	-0.286987	-0.113781	-1.0293	-0.520292	-0.156255	-0.841267	-0.599858	-0.0991927	0.0330018	-0.413579	-0.383313	-0.577225	-0.277401	NA	0.710176	0.36242	0.173	0.761954	0.0799845	1.09699	0.236641	0.62591	0.224575	0.648639	0.131228	0.881973
8521	KRTAP4-6	-0.0175442	-0.0254299	-0.0478341	0.0479198	0.123683	-0.637225	0.0475382	-0.608479	-0.665971	-0.148864	0.24394	-0.170514	0.0237058	0.0941758	0.123929	-0.0280898	0.291207	-0.0438412	-0.205732	0.154872	-0.0582247	-0.0374435	NA	0.798193	0.425182	0.385	0.414539	0.313025	0.504421	0.152346	0.817169	0.387405	0.411835	0.224469	0.648843
8522	KRTAP4-7	-0.470202	-0.34572	-0.826595	-0.126142	-0.0757832	-0.442377	0.23411	-1.01451	0.129756	-0.0258187	0.494038	-0.101379	-0.764532	-0.544694	-0.167773	-0.0845123	0.122549	-0.274116	-0.0860047	-0.605435	-0.876665	-0.776525	Nonessential_DepMap	1.14271	0.395473	0.2	0.69897	0.26565	0.57569	0.3586	0.44539	0.204449	0.689416	0.011425	1.94214
8523	KRTAP4-8	-0.398595	-0.406311	-0.413884	-0.248453	-0.177224	-0.455584	-0.490194	-0.514809	-0.396359	-0.678647	-0.301742	-0.263062	-0.47616	-0.456565	-0.19111	-0.305796	-0.11227	-0.242177	-0.560567	-0.252056	-0.642266	-0.185502	NA	0.66285	0.675217	0.0969	1.01368	0.15478	0.810285	0.42148	0.375223	0.131472	0.881165	0.197965	0.703412
8524	KRTAP4-9	-0.0419994	-0.393259	0.0180724	-0.0675527	0.0590883	0.0730022	0.0912345	-0.0763944	0.222399	0.320083	-0.137615	-0.335881	0.292252	-0.0823697	-0.23797	0.102865	0.0228349	0.0953418	-0.0666796	-0.719839	0.123492	-0.0873467	NA	0.76374	0.312556	0.482	0.316953	0.316785	0.499235	0.44878	0.347967	0.321546	0.492757	0.472605	0.325502
8525	KRTAP5-1	0.141656	-0.0807643	-0.313545	0.23529	0.00179443	-0.347753	0.247427	-0.266489	-0.429018	0.334123	0.16073	0.120609	0.330413	-0.0260542	0.335195	0.135385	-0.16826	0.171849	-0.112446	-0.0490829	-0.348246	-0.278843	NA	0.346238	0.846827	0.285	0.545155	0.150493	0.822484	0.115764	0.936426	0.380365	0.419799	0.308145	0.511245
8526	KRTAP5-10	0.0245424	0.173987	0.0781085	-0.000157737	-0.091209	0.0358283	0.180204	0.297942	-0.226286	0.473429	-0.11302	0.0877263	0.040762	-0.0548612	0.113113	-0.113428	-0.337117	0.154699	0.240394	0.10758	0.128504	0.0277127	NA	0.624894	0.414053	0.432	0.364516	0.398625	0.399435	0.484695	0.314531	0.173454	0.760816	0.168435	0.773568
8527	KRTAP5-11	0.136454	0.0288327	0.122299	0.0642764	-0.190642	0.177242	0.310514	0.397461	-0.0429778	0.535019	0.0860092	-0.0870956	0.0602038	0.436254	-0.0480787	0.176631	-0.26836	-0.112923	0.114774	-0.0571089	0.142357	0.10224	NA	0.472589	0.86979	0.356	0.44855	0.475765	0.322608	0.561835	0.250391	0.271825	0.565711	0.64997	0.187107
8528	KRTAP5-2	-0.169756	0.01062	0.29549	-0.0579702	0.0146601	0.339016	0.0868452	0.338695	0.339337	-0.0219671	0.195657	-0.151046	-0.0649708	-0.29325	-0.0429392	-0.0730013	-0.0828552	0.112175	-0.0693586	0.0905986	0.429991	0.16099	Nonessential_DepMap	0.777687	0.298143	0.485	0.314258	0.53247	0.273705	0.34029	0.468151	0.372765	0.428565	0.133619	0.874133
8529	KRTAP5-3	0.0766785	0.110331	0.143	0.00906953	-0.0817716	0.199177	0.27412	0.103572	0.294782	0.196047	0.352194	0.125969	0.0912019	0.0128643	0.19921	-0.181071	-0.0788053	-0.084738	0.105045	0.115617	0.110192	0.175809	NA	0.566279	0.492596	0.129	0.88941	0.275235	0.560296	0.387665	0.411543	0.19546	0.708942	0.223565	0.650596
8530	KRTAP5-5	0.424978	0.145441	0.430526	0.179786	0.0322738	0.214651	0.175969	0.138064	0.291238	0.684668	-0.33273	0.479017	0.26193	0.533985	0.299432	0.0601392	-0.0270368	0.0915843	0.267953	0.0229287	0.394949	0.466104	NA	0.455541	0.596006	0.0436	1.36051	0.2235	0.650722	0.6069	0.216883	0.427724	0.368836	0.068013	1.16741
8531	KRTAP5-6	-0.431995	-0.397025	-0.247308	-0.285088	-0.132295	-0.621596	-0.392657	-0.373804	-0.869387	-0.496374	-0.28894	-0.367303	-0.545081	-0.383602	-0.330129	-0.240048	-0.0730965	-0.191493	-0.421084	-0.372966	-0.267363	-0.227253	NA	0.845983	0.608113	0.0924	1.03433	0.185045	0.732723	0.53068	0.275167	0.128326	0.891685	0.370725	0.430948
8532	KRTAP5-7	-0.382846	-0.156532	-0.185076	-0.26055	-0.402746	-0.146486	-0.390521	0.0437398	-0.336712	0.0299084	-0.810951	-0.427135	-0.280113	-0.44129	-0.25974	-0.261359	-0.400845	-0.404648	-0.14807	-0.164994	-0.149668	-0.220484	NA	0.234324	0.650554	0.127	0.896196	0.0261215	1.583	0.0872015	1.05948	0.47146	0.326555	0.567975	0.245671
8533	KRTAP5-8	0.0833407	-0.128944	-0.0821379	-0.0833816	0.146945	-0.0395543	-0.0403464	-0.129813	0.050704	0.307523	-0.388215	0.0117803	-0.021706	0.259948	-0.300742	0.133979	-0.0827538	0.376644	0.105262	-0.363149	0.0828046	-0.24708	NA	0.235723	0.332832	0.553	0.257275	0.337699	0.47147	0.368384	0.433699	0.364892	0.437836	0.553345	0.257004
8534	KRTAP5-9	0.0600038	0.107172	0.137378	0.0144007	-0.0124225	0.17475	-0.427871	-0.220806	0.570306	-0.668981	-0.18676	0.184341	-0.0888972	0.0845679	0.113262	-0.0844605	-0.124636	0.0997908	0.07862	0.135724	-0.01814	0.292896	NA	0.319636	0.702316	0.248	0.605548	0.37028	0.43147	0.35166	0.453877	0.410855	0.386311	0.122871	0.91055
8535	KRTAP6-1	0.16889	-0.137463	0.124872	0.0287418	0.0964175	0.0722597	0.167618	0.142708	0.00181139	-0.209341	0.544578	0.116662	0.186794	0.203213	-0.0579546	0.115438	0.0706243	0.122211	-0.286686	0.01176	0.271337	-0.0215938	NA	0.427262	0.977032	0.191	0.718967	0.46381	0.33366	0.366495	0.435932	0.574075	0.241031	0.258725	0.587162
8536	KRTAP6-2	0.195588	0.32401	0.104521	0.199872	0.197919	-0.0159157	0.237007	-0.127018	0.0951867	0.106307	0.367706	0.268101	0.179153	0.13951	0.203561	0.196183	0.250178	0.145659	0.254243	0.393776	-0.00913107	0.218173	NA	0.457729	0.477908	0.0984	1.007	0.0962745	1.01649	0.27854	0.555112	0.062224	1.20604	0.416665	0.380213
8537	KRTAP6-3	-0.076572	0.363985	-0.295796	0.0545057	0.294872	-0.276194	-0.0630393	-0.0273025	-0.525085	-0.145292	0.0192132	-0.355122	0.043618	0.0817882	0.382347	-0.273336	0.3616	0.228145	0.316697	0.411273	0.0881829	-0.679775	NA	0.484762	0.443505	0.321	0.493495	0.075603	1.12146	0.103236	0.986169	0.0366295	1.43617	0.275465	0.559934
8538	KRTAP7-1	0.112238	-0.010597	0.298155	0.169474	0.277297	0.215306	0.164706	0.098424	0.332188	0.012899	0.316512	-0.0217171	0.175542	0.18289	0.190283	0.148665	0.208909	0.345685	-0.0275599	0.00636587	0.153871	0.442439	NA	0.501834	0.690361	0.267	0.573489	0.051171	1.29098	0.137457	0.861835	0.553805	0.256643	0.126578	0.897642
8539	KRTAP8-1	0.123234	-0.206358	0.160878	-0.105415	-0.0590279	-0.125277	0.241394	-0.177324	-0.0732289	0.491469	-0.00868114	0.106174	0.307029	-0.0435	-0.140877	-0.0699532	0.267793	-0.385848	-0.308431	-0.104285	0.418347	-0.0965909	NA	0.2158	0.557011	0.318	0.497573	0.456565	0.340497	0.106764	0.971573	0.352355	0.45302	0.440151	0.356398
8540	KRTAP9-1	0.0897019	-0.270317	-0.597801	-0.169811	0.0508913	-0.206577	-0.015129	-0.0735587	-0.339596	-0.415748	0.38549	-0.0806191	0.167345	0.182379	-0.239937	-0.0996858	-0.0136504	0.115433	-0.234808	-0.305825	-0.298803	-0.896799	NA	0.180308	0.31109	0.268	0.571865	0.51697	0.286535	0.1336	0.874194	0.51776	0.285872	0.283714	0.547118
8541	KRTAP9-2	-0.184937	-0.205895	-0.0638214	-0.232369	-0.0640949	0.362359	0.075079	0.0762132	0.648506	0.10198	0.0481779	-0.567439	-0.0472645	0.0598934	-0.424021	-0.0407163	-0.0266973	-0.101492	-0.348503	-0.0632882	-0.342466	0.214823	Nonessential_DepMap	0.934622	0.452964	0.174	0.759451	0.17632	0.753698	0.200505	0.697875	0.151989	0.818188	0.24585	0.60933
8542	KRTAP9-3	0.116208	-0.0388428	0.187914	-0.0139468	0.0302126	-0.153089	-0.154324	-0.218489	-0.0876882	-0.327028	0.0183801	-0.000411366	0.171805	0.17723	0.0543219	-0.0822156	-0.171481	0.231906	-0.0737644	-0.0039212	0.382505	-0.00667741	Nonessential_DepMap	0.266879	0.362771	0.349	0.457175	0.60723	0.216647	0.391675	0.407074	0.660205	0.180321	0.218351	0.660846
8543	KRTAP9-4	-0.405221	-0.51096	-0.425892	-0.551687	-0.573486	-0.677959	-0.903688	-0.606473	-0.749445	-0.928713	-0.878664	-0.389252	-0.346124	-0.480286	-0.618237	-0.485137	-0.666936	-0.480035	-0.565617	-0.456302	-0.469393	-0.38239	Nonessential_DepMap	1.28799	2.25514	0.039	1.40894	0.0525271	1.27962	0.0195563	1.70871	0.119025	0.924362	0.18557	0.731492
8544	KRTAP9-6	0.16245	0.293438	0.244468	0.141587	0.177692	0.166676	0.207312	0.417917	-0.0845643	0.756189	-0.341564	-0.0465597	0.367786	0.166125	0.117356	0.165818	0.2096	0.145784	0.406785	0.180091	0.241239	0.247697	NA	0.315509	0.408316	0.24	0.619789	0.20078	0.69728	0.17915	0.746783	0.0857035	1.067	0.177995	0.749592
8545	KRTAP9-7	-0.0543884	-0.109836	-0.237588	0.0771714	-0.145375	0.151933	-0.171468	-0.137295	0.44116	-0.201785	-0.141151	-0.056646	-0.126255	0.0197362	0.187065	-0.0327222	-0.187875	-0.102875	-0.280447	0.060775	-0.250779	-0.224397	NA	0.463245	0.194503	0.552	0.258061	0.425055	0.371555	0.5227	0.281747	0.434265	0.362245	0.53228	0.27386
8546	KRTAP9-8	-0.0147424	-0.00583014	0.0817246	-0.0209471	0.0978695	0.113783	-0.103727	0.204926	0.0226397	-0.136941	-0.0705137	-0.115152	0.0260581	0.0448672	-0.0194597	-0.0224344	0.0180659	0.177673	-0.0583779	0.0467176	0.0747268	0.0887224	NA	0.716699	0.239382	0.476	0.322393	0.4803	0.318487	0.57518	0.240196	0.4451	0.351542	0.35197	0.453494
8547	KRTAP9-9	0.0111025	-0.117805	0.0296953	-0.213078	-0.0742856	0.203403	-0.175533	0.147398	0.259408	-0.414067	0.0629999	0.13633	-0.0928399	-0.0101827	-0.458366	0.0322095	0.0621129	-0.210684	-0.0181264	-0.217484	0.238399	-0.179008	NA	0.589631	0.202556	0.491	0.308919	0.30877	0.510365	0.3316	0.479385	0.57376	0.24127	0.143275	0.84383
8548	KRTCAP2	-0.298429	-0.166921	-0.538728	-0.260947	-0.314344	-0.323347	-0.219184	-0.327777	-0.318916	0.0443433	-0.482711	-0.23892	-0.281822	-0.374545	-0.311481	-0.210414	-0.305688	-0.323	-0.135935	-0.197907	-0.454052	-0.623405	NA	0.358511	0.262565	0.211	0.675718	0.193385	0.713577	0.361575	0.441802	0.4627	0.334701	0.122494	0.911885
8549	KRTCAP3	0.140437	0.165395	-0.0361201	0.173387	0.125512	-0.0355417	0.23308	0.386556	-0.45764	0.0549585	0.411202	0.297963	-0.00449267	0.12784	0.00260194	0.344173	0.349913	-0.0988889	0.0854605	0.24533	0.14265	-0.21489	NA	0.235992	0.6037	0.325	0.488117	0.378039	0.422463	0.132734	0.877019	0.408195	0.389132	0.230601	0.63714
8550	KRTDAP	-0.237152	-0.224301	-0.127575	-0.0527499	-0.104402	-0.3481	-0.138787	-0.422812	-0.273388	0.115257	-0.39283	-0.24574	-0.286037	-0.17968	-0.0850845	-0.0204154	-0.142093	-0.0667117	-0.141103	-0.307499	-0.130865	-0.124286	NA	0.586231	0.370835	0.355	0.449772	0.272275	0.564992	0.603955	0.218995	0.48348	0.315621	0.39401	0.404493
8551	KSR1	-0.0706167	-0.261499	-0.428484	-0.0792492	-0.292681	-0.116931	-0.118097	-0.158305	-0.0755564	-0.0385072	-0.197686	-0.0639049	0.109928	-0.257873	-0.220032	0.0615335	-0.07525	-0.510112	-0.26573	-0.257268	-0.568223	-0.288746	NA	0.188559	0.16515	0.555	0.255707	0.470015	0.327888	0.351241	0.454395	0.369995	0.431804	0.354435	0.450463
8552	KSR2	0.0609165	-0.114547	0.0915314	0.0484294	0.0927962	0.216423	-0.126823	0.112746	0.3201	-0.114155	-0.139491	-0.00162813	-0.0198227	0.2042	0.0873974	0.00946149	0.147417	0.0381757	-0.346027	0.116933	0.199712	-0.0166489	NA	0.46957	0.169132	0.228	0.642065	0.259425	0.585988	0.36401	0.438887	0.460655	0.336624	0.50165	0.299599
8553	KTI12	-1.28461	-1.12531	-1.29125	-1.12958	-1.15559	-1.04134	-1.31175	-1.1507	-0.93199	-1.24102	-1.38248	-1.12991	-1.4607	-1.26323	-1.12447	-1.13469	-1.30293	-1.00825	-1.11695	-1.13367	-0.66216	-1.92035	NA	1.42644	2.82926	0.00355	2.44977	0.0022905	2.64007	0.00346227	2.46064	0.0030665	2.51336	0.008845	2.0533
8554	KTN1	0.0892486	0.0540844	0.0263234	0.0165771	0.102445	0.173433	-0.0859057	0.00500574	0.341861	-0.101459	-0.0703527	-0.108697	0.220363	0.15608	-0.107906	0.14106	0.0309074	0.173982	0.0128582	0.0953107	0.15597	-0.103323	NA	0.37181	0.357303	0.402	0.395774	0.509625	0.292749	0.31065	0.507729	0.4643	0.333201	0.345197	0.461933
8555	KXD1	-0.26104	-0.199616	-0.456108	-0.488863	-0.0931342	0.291515	-0.256592	-0.283046	0.866077	-0.564611	0.051427	-0.308812	-0.0305886	-0.44372	-0.445869	-0.531857	-0.557481	0.371212	-0.0848912	-0.314341	-0.464501	-0.447714	NA	0.628343	0.363497	0.417	0.379864	0.273635	0.562828	0.476471	0.321964	0.4909	0.309007	0.29759	0.526382
8556	KY	-0.0861459	-0.358854	-0.111434	-0.0975629	-0.236773	-0.302062	0.0353748	-0.364092	-0.240032	0.124137	-0.0533871	-0.222585	-0.0102993	-0.0255533	-0.0780361	-0.11709	-0.507389	0.0338433	-0.50003	-0.217677	-0.261567	0.0386994	NA	0.2857	0.412862	0.53	0.275724	0.53069	0.275159	0.348145	0.45824	0.336715	0.472738	0.41351	0.383514
8557	KYAT1	0.0253017	-0.250071	-0.556308	-0.166789	-0.167894	0.568914	-0.0605325	0.331723	0.806106	-0.286209	0.165144	0.00831999	0.0839924	-0.0164073	-0.0636391	-0.269938	-0.259339	-0.0764494	-0.176663	-0.323479	-0.7114	-0.401215	NA	1.10032	0.553478	0.573	0.241845	0.37244	0.428944	0.282015	0.549728	0.416225	0.380672	0.191835	0.717072
8558	KYAT3	-0.249055	-0.0414767	0.0296873	-0.0563184	-0.200909	-0.234374	-0.041241	-0.0275938	-0.441154	0.148262	-0.230744	-0.0743386	-0.406358	-0.266467	0.00230337	-0.11494	-0.375261	-0.0265562	0.104171	-0.187124	0.192354	-0.13298	NA	0.470993	0.18929	0.497	0.303644	0.635185	0.1971	0.40417	0.393436	0.2309	0.636576	0.125872	0.900069
8559	KYNU	-0.0663802	-0.885288	-0.14106	-0.166292	-0.13466	-0.706214	-0.108203	-1.16258	-0.249849	-0.493821	0.277416	-0.140859	-0.115919	0.0576375	-0.118225	-0.214359	0.336103	-0.605423	-1.05721	-0.713361	-0.0840056	-0.198114	NA	0.762978	0.513499	0.659	0.181115	0.47621	0.322201	0.490322	0.309518	0.046131	1.33601	0.436545	0.359971
8560	L1CAM	-0.0841687	-0.332882	-0.127249	-0.0868269	0.129643	-0.14385	-0.70001	-0.133339	-0.154361	-0.606465	-0.793556	0.0603641	-0.159785	-0.153086	-0.118773	-0.0548806	-0.0169887	0.276276	-0.521391	-0.144373	-0.475988	0.22149	NA	0.233662	0.89449	0.596	0.224754	0.685755	0.163831	0.41489	0.382067	0.272381	0.564823	0.23739	0.624538
8561	L1TD1	-0.0205403	0.00126005	0.229581	0.0348571	-0.0679176	-0.0988014	0.159531	-0.0389182	-0.158685	0.0211811	0.29788	-0.168947	0.15457	-0.0472433	0.0774569	-0.00774261	-0.171961	0.0361261	-0.154204	0.156724	0.244571	0.21459	NA	0.217216	0.321031	0.48	0.318759	0.367335	0.434938	0.66074	0.179969	0.28728	0.541695	0.0968115	1.01407
8562	L2HGDH	0.180366	0.189283	0.375377	0.0193816	-0.431193	0.249104	-0.181731	0.0215061	0.476703	-0.360664	-0.00279835	0.055017	0.261161	0.22492	0.135211	-0.0964477	-0.263044	-0.599341	0.2923	0.0862656	0.306489	0.444266	NA	0.417823	0.407696	0.307	0.512862	0.382685	0.417159	0.108355	0.965151	0.40315	0.394533	0.0656125	1.18301
8563	L3HYPDH	0.0933022	0.244962	-0.166583	-0.0525194	-0.229308	0.0768712	-0.0902978	-0.0856948	0.239437	-0.208151	0.0275551	-0.0269201	0.116263	0.190564	-0.0849552	-0.0200835	-0.176035	-0.28258	0.218096	0.271829	-0.155756	-0.177409	NA	0.497361	0.473189	0.295	0.530178	0.557955	0.253401	0.48444	0.31476	0.14376	0.842362	0.424955	0.371657
8564	L3MBTL1	0.0155145	-0.0967119	0.125768	-0.0222205	0.0143979	0.516368	-0.177627	0.635037	0.397698	-0.0227244	-0.332529	-0.199463	0.26741	-0.0214033	0.0616581	-0.106099	-0.0582895	0.0870853	-0.229066	0.0356418	0.254539	-0.00300198	NA	1.14183	0.404601	0.391	0.407823	0.725805	0.13918	0.636095	0.196478	0.6399	0.193888	0.525825	0.279159
8565	L3MBTL2	-0.0473439	-0.140598	-0.142895	0.0659986	-0.170258	-0.374096	-0.531012	-0.757648	0.00945589	-1.06405	0.00202634	-0.0483785	0.032764	-0.126417	0.0975286	0.0344685	-0.267362	-0.0731539	-0.057562	-0.223633	-0.0694315	-0.216359	NA	0.387916	1.1664	0.613	0.21254	0.456725	0.340345	0.323125	0.490629	0.712645	0.147127	0.46806	0.329698
8566	L3MBTL3	-0.131077	0.179983	0.211835	0.0723742	0.231456	-0.380764	0.195792	-0.282656	-0.478872	0.406064	-0.0144791	-0.323326	0.050569	-0.120475	0.0138506	0.130898	0.194573	0.26834	0.120685	0.239281	0.175593	0.248076	NA	0.43201	0.359742	0.505	0.296709	0.34418	0.463214	0.0961715	1.01695	0.25352	0.595988	0.150241	0.823212
8567	L3MBTL4	0.0829171	-0.0313893	-0.391746	-0.0197832	-0.00116014	-0.0833156	0.00361076	0.0521449	-0.218776	0.0313543	-0.0241328	0.0785256	0.115395	0.054831	-0.0939577	0.0543913	0.30443	-0.30675	-0.0642581	0.00147939	-0.762311	-0.0211802	NA	0.283425	0.311585	0.435	0.361511	0.378485	0.421951	0.371603	0.429921	0.79362	0.100387	0.227759	0.642524
8568	LACC1	0.210244	0.0194721	0.15413	0.107976	-0.108784	0.176641	-0.10645	0.0433959	0.309886	-0.140342	-0.0725588	0.369042	-0.0147072	0.276397	0.106742	0.109209	-0.0812374	-0.13633	-0.183126	0.22207	0.204443	0.103818	NA	0.491807	0.32099	0.0907	1.04239	0.24281	0.614733	0.4022	0.395558	0.210077	0.677621	0.17047	0.768352
8569	LACRT	0.181795	0.119982	-0.0686146	-0.0958598	0.164574	-0.0517504	0.200845	-0.145414	0.0419132	0.318908	0.0827818	0.160639	0.20878	0.175967	0.0395363	-0.231256	0.103544	0.225604	0.182292	0.0576718	0.00983233	-0.147062	NA	0.477973	0.643305	0.0867	1.06198	0.54727	0.261798	0.222135	0.653383	0.328225	0.483828	0.411255	0.385889
8570	LACTB	-0.0770232	0.0107657	-0.670613	-0.21684	-0.205229	-0.0829103	0.0879695	0.150356	-0.316177	0.306487	-0.130549	-0.0819752	-0.304074	0.154979	-0.25502	-0.17866	-0.475099	0.0646405	0.0633581	-0.0418268	-0.910292	-0.430934	NA	0.228857	0.377853	0.431	0.365523	0.46152	0.335809	0.20185	0.69497	0.57597	0.2396	0.185183	0.732399
8571	LACTB2	-0.0955148	0.0565456	0.238927	0.0142138	0.0912407	0.269027	-0.0483272	0.496349	0.0417053	-0.558159	0.461505	0.0346087	-0.0600705	-0.261083	-0.310003	0.338431	-0.0224478	0.204929	0.0932943	0.0197969	0.164231	0.313623	NA	0.55818	0.314939	0.532	0.274088	0.433082	0.36343	0.522435	0.281968	0.283755	0.547056	0.15237	0.817099
8572	LACTBL1	0.15489	0.253569	0.125776	0.0897175	-0.0266207	-0.0818027	0.242442	0.30152	-0.465125	0.414703	0.0701809	0.233805	0.113075	0.117789	0.113262	0.0661732	0.138914	-0.192155	0.261651	0.245487	0.227893	0.0236583	NA	0.445421	0.551417	0.164	0.785156	0.249995	0.602069	0.35094	0.454767	0.0391185	1.40762	0.321875	0.492313
8573	LAD1	0.150198	-0.142747	0.0765806	-0.121009	0.181301	-0.0983524	0.0159415	-0.177162	-0.0195432	0.190451	-0.158568	0.189381	0.200292	0.0609207	0.0905142	-0.332532	0.312978	0.0496231	-0.182818	-0.102675	0.186726	-0.0335643	NA	0.339823	0.321004	0.24	0.619789	0.31444	0.502462	0.351513	0.454058	0.42217	0.374513	0.414565	0.382407
8574	LAG3	-0.0910934	-0.270033	0.147887	0.0751127	0.0960499	0.34796	0.28759	0.385673	0.310247	0.388055	0.187125	-0.136745	0.0570165	-0.193552	0.141945	0.00828025	0.0589916	0.133108	-0.150518	-0.389548	0.0568479	0.238927	NA	0.899405	0.505268	0.429	0.367543	0.34108	0.467144	0.281665	0.550267	0.472295	0.325787	0.34897	0.457212
8575	LAGE3	-0.680871	-0.377903	-1.76684	-0.633807	-0.826714	-0.930393	-0.331508	-0.722411	-1.13837	-0.830654	0.167638	-0.950629	-0.338292	-0.753692	-0.399134	-0.86848	-0.735118	-0.91831	-0.531114	-0.224692	-2.54837	-0.985311	essential_DepMap	0.90602	0.583326	0.0619	1.20831	0.096496	1.01549	0.0269555	1.56935	0.195873	0.708025	0.0211835	1.674
8576	LAIR1	-0.289141	-0.46741	-0.218252	-0.318055	-0.352471	-0.155002	-0.298068	-0.0496406	-0.260363	-0.139432	-0.456704	-0.0356808	-0.290377	-0.541364	-0.190562	-0.445548	-0.488471	-0.21647	-0.567981	-0.366838	-0.128609	-0.307895	NA	0.45692	0.285729	0.131	0.882729	0.135129	0.869251	0.262423	0.580999	0.132178	0.878841	0.30806	0.511365
8577	LAIR2	-0.341469	-0.555436	-0.870712	-0.359395	-0.1037	-0.564472	-0.376183	-0.785948	-0.342996	-0.649774	-0.102592	-0.483612	-0.275335	-0.26546	-0.359771	-0.359019	0.0402964	-0.247697	-0.849899	-0.260972	-0.798445	-0.94298	NA	0.605044	0.758603	0.195	0.709965	0.246755	0.607734	0.59639	0.22447	0.174088	0.759231	0.028865	1.53963
8578	LALBA	0.0677182	0.114325	-0.126895	-0.0320964	0.170117	0.245522	0.00731068	0.263887	0.227157	0.336504	-0.321883	-0.219145	0.144922	0.277378	-0.040168	-0.0240249	0.306466	0.0337683	0.00192452	0.226725	-0.230185	-0.0236041	Nonessential_DepMap	0.516099	0.792783	0.343	0.464706	0.56956	0.244461	0.181615	0.740848	0.296677	0.527717	0.616245	0.210247
8579	LAMA1	-0.12793	-0.139428	0.0818031	-0.140514	-0.00769145	0.224754	-0.486348	-0.134821	0.584329	-1.06514	0.0924427	-0.257734	-0.16443	0.0383746	-0.223483	-0.0575464	0.0330104	-0.0483933	-0.0432169	-0.235639	0.185509	-0.0219027	NA	0.452179	0.332209	0.512	0.29073	0.510195	0.292264	0.47689	0.321582	0.456755	0.340317	0.388185	0.410961
8580	LAMA2	-0.289999	-0.382212	-0.803837	-0.0245248	-0.239972	-0.454448	-0.485161	-0.422491	-0.486406	-0.426246	-0.544076	-0.379251	-0.404582	-0.0861638	0.0882794	-0.137329	-0.364129	-0.115814	-0.615075	-0.149349	-1.02329	-0.584385	NA	0.771844	0.604569	0.213	0.67162	0.413615	0.383404	0.376815	0.423872	0.305057	0.515619	0.101894	0.991849
8581	LAMA3	0.0791448	0.239236	0.276803	-0.0744132	-0.0434012	0.30814	0.201641	0.119752	0.496529	-0.147658	0.55094	0.0891597	0.0355073	0.112767	0.073905	-0.222731	0.169117	-0.25592	0.123	0.355472	0.326859	0.226748	NA	0.607734	0.422343	0.458	0.339135	0.436321	0.360194	0.450285	0.346513	0.166063	0.779727	0.051964	1.2843
8582	LAMA4	-0.0984907	-0.135489	-0.421925	-0.287835	-0.277947	-0.111497	0.198589	0.229407	-0.452401	0.306596	0.0905809	-0.00784996	0.0305707	-0.318193	-0.159733	-0.415937	-0.470049	-0.085846	-0.222155	-0.0488233	-0.176596	-0.667254	NA	0.76444	0.514967	0.528	0.277366	0.47127	0.32673	0.177975	0.749641	0.65051	0.186746	0.182533	0.738657
8583	LAMA5	0.133841	0.428393	0.133163	-0.00406419	0.0996208	0.238398	0.140818	0.0997885	0.377007	-0.0873709	0.369007	0.0451896	0.110021	0.246311	0.0998529	-0.107981	0.137767	0.0614745	0.406366	0.450421	0.0704346	0.195891	NA	0.910892	0.476305	0.255	0.59346	0.334275	0.475896	0.364915	0.437808	0.0185132	1.73252	0.512945	0.289929
8584	LAMB1	0.199567	-0.125997	-0.145376	-0.0416812	0.00983769	0.204803	0.227667	0.244692	0.164915	0.264096	0.191237	0.240238	0.212829	0.145633	-0.109453	0.0260902	0.0225079	-0.00283248	0.00982964	-0.261823	-0.0906313	-0.20012	NA	0.587481	0.326551	0.118	0.928118	0.607285	0.216607	0.60065	0.221379	0.31416	0.502849	0.436355	0.36016
8585	LAMB2	-0.0392065	-0.0938985	-0.0647775	-0.0208168	-0.0799728	-0.156732	0.242584	-0.286039	-0.0274244	0.283926	0.201243	0.102121	-0.193248	-0.0264926	-0.107764	0.0661306	-0.155365	-0.00458041	-0.0378899	-0.149907	-0.0138384	-0.115717	NA	0.391362	0.561141	0.429	0.367543	0.55859	0.252907	0.42357	0.373075	0.76254	0.117737	0.49918	0.301743
8586	LAMB3	0.128505	-0.0129093	0.213416	0.200787	0.243535	0.0529351	0.241981	0.0342226	0.0716476	0.297296	0.186665	-0.0127483	0.184315	0.213949	0.175617	0.225957	0.252339	0.234731	-0.018516	-0.00730255	0.198913	0.227918	NA	0.219967	0.664723	0.307	0.512862	0.0624365	1.20456	0.087137	1.0598	0.35686	0.447502	0.17418	0.759002
8587	LAMB4	0.0841786	0.061534	0.205007	0.0491739	0.155179	0.191733	0.102777	0.159277	0.224189	0.358552	-0.152997	0.0295217	0.084337	0.138677	0.00755731	0.0907905	0.0945314	0.215827	0.0720102	0.0510578	0.467331	-0.0573178	NA	0.698981	0.373608	0.356	0.44855	0.417005	0.379859	0.212665	0.672304	0.41505	0.3819	0.299362	0.523803
8588	LAMC1	-0.0429433	0.106908	-0.000641333	-0.0928483	0.0463245	-0.139105	0.396869	0.0624189	-0.340629	0.698249	0.0954904	-0.169947	-0.0876495	0.128767	-0.206039	0.0203423	0.128953	-0.0363044	-0.0525006	0.266316	-0.0380145	0.0367319	NA	0.360613	0.391219	0.375	0.425969	0.64032	0.193603	0.522545	0.281876	0.477849	0.320709	0.545435	0.263257
8589	LAMC2	-0.00660999	-0.115944	-0.0302478	0.0454556	0.0630703	-0.00781464	0.069566	-0.0730381	0.0574088	0.245115	-0.105983	0.0715783	-0.175211	0.0838025	0.00540591	0.0855054	-0.0510243	0.177165	-0.0715423	-0.160346	0.165484	-0.22598	NA	0.330804	0.249573	0.394	0.404504	0.468825	0.328989	0.34151	0.466597	0.793955	0.100204	0.60139	0.220844
8590	LAMC3	0.103881	0.0238165	0.212972	0.192495	0.131032	0.315319	0.0364952	0.244703	0.385935	0.128822	-0.0558315	0.13715	0.20605	-0.0315558	0.293073	0.091917	0.0834658	0.178598	-0.0652744	0.112907	0.00600488	0.41994	NA	0.969224	0.25974	0.229	0.640165	0.171468	0.765816	0.204515	0.689275	0.33113	0.480001	0.156447	0.805633
8591	LAMP1	0.0556054	0.265671	0.0323237	0.134715	0.31657	0.190033	0.0246592	-0.114721	0.494787	0.141546	-0.0922277	0.0252813	0.0146409	0.126894	0.21228	0.0571495	0.340168	0.292972	0.190055	0.341286	-0.133026	0.197674	NA	0.375178	0.181372	0.459	0.338187	0.17661	0.752985	0.0319485	1.49555	0.100022	0.999904	0.3701	0.431681
8592	LAMP2	0.058363	-0.0632628	-0.0384461	0.0609786	0.00878616	0.260017	-0.0556235	0.234142	0.285891	-0.193691	0.0824439	0.0115069	0.0137795	0.149802	0.0680408	0.0539163	0.00859	0.00898233	-0.298415	0.17189	0.0310844	-0.107977	NA	0.753945	0.261691	0.419	0.377786	0.245515	0.609922	0.619875	0.207696	0.56077	0.251215	0.646865	0.189186
8593	LAMP3	-0.18062	0.00185127	0.074386	-0.0539013	-0.178508	-0.405447	-0.323314	-0.0371041	-0.773789	-0.851199	0.204571	-0.169641	-0.209337	-0.162882	-0.0118518	-0.0959508	-0.269962	-0.0870541	0.0555733	-0.0518708	0.130724	0.0180484	NA	0.374633	0.36436	0.486	0.313364	0.375495	0.425396	0.656775	0.182583	0.41718	0.379677	0.43259	0.363924
8594	LAMP5	-0.0408009	0.0960133	-0.118727	0.191332	0.28779	-0.210237	0.170294	-0.043389	-0.377085	-0.176733	0.517321	-0.105022	0.0963638	-0.113744	0.205283	0.17738	0.201801	0.373778	-0.0412767	0.233303	0.108881	-0.346335	NA	0.632039	0.511499	0.462	0.335358	0.130841	0.883254	0.110155	0.957996	0.305285	0.515294	0.5737	0.241315
8595	LAMTOR1	-0.258029	-0.190766	-0.263823	-0.225333	-0.198665	0.105637	-0.322196	0.288723	-0.0774493	-0.0524202	-0.591971	-0.171808	-0.287872	-0.314406	-0.196802	-0.253864	-0.621771	0.224442	-0.0202283	-0.361304	-0.581956	0.0543096	NA	0.431218	0.388309	0.236	0.627088	0.19531	0.709276	0.36064	0.442927	0.52847	0.27698	0.31568	0.500753
8596	LAMTOR2	-0.518756	-0.474229	-0.445633	-0.423253	-0.313127	-0.28064	-0.342953	-0.389892	-0.171389	-0.556688	-0.129219	-0.372924	-0.476485	-0.706861	-0.45168	-0.394827	-0.0776089	-0.548645	-0.581662	-0.366796	-0.448382	-0.442885	essential_DepMap	0.700166	0.61623	0.0459	1.33819	0.0540354	1.26732	0.419189	0.37759	0.0890439	1.0504	0.11633	0.93431
8597	LAMTOR3	-0.572739	-0.659226	-1.05738	-0.535341	-1.08007	-1.09571	-0.252527	-0.722308	-1.46911	0.0263424	-0.531396	-0.57606	-0.820856	-0.321302	-0.74657	-0.324111	-1.47969	-0.680448	-0.412299	-0.906153	-1.1649	-0.949863	NA	0.968377	0.372624	0.186	0.730487	0.185498	0.731661	0.016303	1.78773	0.0529705	1.27597	0.0036172	2.44163
8598	LAMTOR4	-0.379137	-0.192243	-0.243098	-0.290165	-0.491947	-0.136212	-0.118236	0.00758457	-0.280009	-0.356352	0.11988	-0.339201	-0.38628	-0.411929	-0.209936	-0.370393	-0.557605	-0.426289	-0.192114	-0.192372	-0.370083	-0.116112	NA	0.23053	1.39373	0.0667	1.17587	0.233102	0.632453	0.087113	1.05992	0.412225	0.384866	0.355995	0.448556
8599	LAMTOR5	-0.347388	-0.387799	0.00273868	-0.194465	-0.0384491	-0.377925	0.0403637	-1.21916	0.463305	0.267272	-0.186544	-0.0698529	-0.428073	-0.544238	0.0380762	-0.427007	0.0651143	-0.142012	-0.536828	-0.23877	-0.139783	0.14526	NA	0.344591	0.229023	0.346	0.460924	0.354095	0.45088	0.257765	0.588776	0.396545	0.401708	0.495	0.305395
8600	LANCL1	0.16417	-0.00191259	0.0069386	-0.0876607	0.141985	-0.145117	0.322194	-0.141375	-0.148858	0.331103	0.313285	0.163672	0.123307	0.20553	-0.113034	-0.0622873	0.00138682	0.282582	-0.026475	0.0226498	-0.0581618	0.072039	NA	0.201135	0.743535	0.197	0.705534	0.627005	0.202729	0.403565	0.394087	0.59226	0.227488	0.487825	0.311736
8601	LANCL2	-0.0484405	-0.289152	0.147366	-0.339457	-0.0795675	-0.193157	-0.0103333	-0.467383	0.0810681	0.0882908	-0.108957	0.042096	-0.347251	0.159833	-0.435017	-0.243896	-0.00374234	-0.155393	-0.475424	-0.10288	0.219225	0.0755079	NA	0.456721	0.343562	0.471	0.326979	0.223785	0.650169	0.52213	0.282221	0.2641	0.578232	0.0730975	1.1361
8602	LANCL3	0.0316133	-0.13238	0.24006	0.0102822	-0.0444907	-0.162686	0.185992	-0.418432	0.0930599	0.00195534	0.370028	0.0222678	0.21801	-0.145438	-0.0413223	0.0618867	0.0668778	-0.155859	-0.135746	-0.129014	0.324138	0.155982	NA	0.238042	0.419754	0.495	0.305395	0.58747	0.231014	0.42973	0.366804	0.548715	0.260653	0.320809	0.493753
8603	LAP3	-0.00863864	-0.220136	-0.180892	0.047604	0.0313703	0.230883	-0.273703	0.438832	0.0229329	-0.167378	-0.380028	-0.150886	0.145982	-0.0210119	0.102278	-0.0070704	-0.113545	0.176286	-0.266318	-0.173953	-0.16786	-0.193925	NA	0.448612	0.249033	0.507	0.294992	0.35445	0.450445	0.497735	0.303002	0.30447	0.516455	0.469775	0.32811
8604	LAPTM4A	0.094405	-0.0123478	-0.00738578	0.240373	-0.00847536	0.132688	0.305815	0.154713	0.110663	0.362513	0.249116	0.161412	0.0449698	0.0768332	0.159937	0.32081	0.187577	-0.204527	-0.0789137	0.0542182	0.0672807	-0.0820523	NA	0.230497	0.506291	0.247	0.607303	0.0658616	1.18137	0.351435	0.454155	0.498095	0.302688	0.217406	0.662728
8605	LAPTM4B	0.00230129	-0.0249135	-0.146673	-0.0395313	-0.157133	0.00339346	0.0834766	0.133913	-0.127126	0.48006	-0.313106	-0.0122476	-0.0259574	0.0451089	-0.304795	0.225732	-0.339158	0.0248912	0.0881464	-0.137973	-0.244059	-0.049287	NA	0.288876	0.826115	0.738	0.131944	0.32372	0.48983	0.36478	0.437969	0.492095	0.307951	0.532005	0.274084
8606	LAPTM5	-0.0515804	0.17026	0.0535511	-0.0131987	0.0842485	0.0338264	0.14586	-0.0863877	0.15404	0.0883141	0.203406	-0.0947882	-0.112374	0.0524206	0.0434219	-0.0698192	-0.00350224	0.171999	0.123419	0.217101	0.150602	-0.0435001	NA	0.411683	0.556354	0.556	0.254925	0.61085	0.214065	0.49221	0.30785	0.21777	0.662002	0.35425	0.45069
8607	LARGE1	-0.0100612	0.0601529	0.126624	-0.190367	0.112335	-0.12894	0.154175	0.0175743	-0.275455	0.0893025	0.219048	-0.0367196	-0.0518602	0.0583962	-0.357215	-0.0235183	0.0440967	0.180572	0.145228	-0.0249222	0.25869	-0.00544215	NA	0.259318	0.594696	0.577	0.238824	0.41348	0.383545	0.355641	0.448988	0.2889	0.539252	0.30356	0.517755
8608	LARGE2	-0.13923	-0.214301	-0.315583	0.035151	0.050331	0.245151	-0.160931	0.291418	0.198884	-0.382828	0.0609657	-0.377984	0.0417692	-0.0814747	-0.0862788	0.156581	-0.123659	0.224321	-0.0347005	-0.393902	-0.162346	-0.468821	NA	0.960552	0.204492	0.38	0.420216	0.5352	0.271484	0.39805	0.400062	0.221116	0.655379	0.252049	0.598514
8609	LARP1	-0.470921	-0.629581	-0.574822	-0.71608	-0.37218	-0.48371	-0.270751	-0.395545	-0.571874	-0.122715	-0.418787	-0.486519	-0.293292	-0.632952	-0.878693	-0.553467	-0.469469	-0.27489	-0.481019	-0.778142	-0.508028	-0.641617	NA	1.04912	0.380083	0.109	0.962574	0.0145612	1.8368	0.228855	0.64044	0.0618295	1.2088	0.0818445	1.08701
8610	LARP1B	0.0972092	0.112678	-0.00281117	0.0113531	0.273293	0.11531	-0.0415894	0.00908669	0.221534	0.00626994	-0.0894488	0.0188408	0.220098	0.0526892	0.0596199	-0.0369138	0.20173	0.344856	0.186446	0.0389095	0.0875511	-0.0931735	NA	0.397463	0.188301	0.484	0.315155	0.598155	0.223186	0.0888435	1.05137	0.389855	0.409097	0.377165	0.423469
8611	LARP4	-0.068399	0.0126292	-0.023456	-0.0739396	-0.223798	-0.149876	-0.0326055	-0.0491704	-0.250582	0.061916	-0.127127	-0.033572	-0.16445	-0.0071754	0.0151021	-0.162981	-0.150406	-0.297189	-0.0766091	0.101867	0.0458094	-0.0927214	NA	0.192492	0.119146	0.586	0.232102	0.671415	0.173009	0.38986	0.409091	0.49711	0.303548	0.51451	0.288606
8612	LARP4B	0.0672971	0.0810957	0.292747	-0.0636493	-0.030128	-0.120539	0.112206	-0.416976	0.175897	0.161181	0.06323	0.0510567	0.0885911	0.0622434	-0.262148	0.13485	0.0219863	-0.0822423	-0.0902888	0.25248	0.255583	0.32991	NA	0.249522	0.269541	0.498	0.302771	0.58368	0.233825	0.347765	0.458714	0.20514	0.68795	0.191695	0.717389
8613	LARP6	0.309525	0.185398	-0.0229825	0.220111	0.266788	0.159062	0.112909	0.328008	-0.00988486	0.113996	0.111822	0.270741	0.298209	0.359626	0.303765	0.136457	0.306255	0.22732	0.277416	0.0933801	0.100511	-0.146476	NA	0.498194	0.432386	0.0339	1.4698	0.106811	0.971384	0.0657615	1.18203	0.151992	0.818181	0.39497	0.403436
8614	LARP7	-0.66997	-0.445096	0.000354779	-0.281773	-0.361773	-0.470678	-0.470379	-0.496405	-0.444951	-0.65979	-0.280968	-0.32922	-1.03635	-0.644346	-0.290575	-0.272971	-0.168153	-0.555393	-0.0425993	-0.847592	-0.241177	0.241886	NA	0.494091	0.816317	0.153	0.815309	0.32262	0.491309	0.269444	0.569531	0.391051	0.407767	0.27461	0.561284
8615	LARS	-1.58192	-1.86507	-2.05481	-1.55737	-2.37353	-1.58587	-1.40331	-1.2876	-1.88414	-1.57761	-1.22901	-1.45354	-1.2523	-2.03992	-1.78991	-1.32484	-3.32396	-1.42311	-1.8848	-1.84534	-2.396	-1.71362	essential_DepMap	2.32543	2.10931	0.000799	3.09745	0.0024503	2.61078	0.00025132	3.59977	0.00111063	2.95443	0.00141537	2.84913
8616	LARS2	-0.970357	-1.01302	-1.26674	-0.622394	-0.738476	-0.807925	-1.01728	-0.872268	-0.743581	-1.06195	-0.972613	-0.944096	-0.902957	-1.06402	-0.947705	-0.297083	-0.797504	-0.679448	-0.7859	-1.24014	-1.02663	-1.50684	essential_DepMap	1.71722	1.61725	0.000584	3.23359	0.0996648	1.00146	0.0412889	1.38417	0.00229283	2.63963	0.0106666	1.97197
8617	LAS1L	-1.13722	-1.28154	-0.468356	-1.12272	-0.436268	-1.38162	-1.08285	-1.46476	-1.29849	-0.60862	-1.55708	-0.926427	-1.12673	-1.3585	-1.12768	-1.11776	-0.151722	-0.720814	-0.988669	-1.57442	-0.540841	-0.39587	essential_DepMap	2.14923	1.26273	0.00432	2.36452	0.0113119	1.94647	0.161626	0.79149	0.0066297	2.17851	0.158595	0.799711
8618	LASP1	-0.18625	-0.138462	-0.288898	-0.132934	-0.103458	-0.429764	-0.515492	-0.423397	-0.436131	-0.782823	-0.248161	-0.145726	-0.0719907	-0.341034	-0.173959	-0.0919103	-0.0731942	-0.133723	-0.0435729	-0.23335	-0.431228	-0.146568	NA	0.782503	0.717848	0.414	0.383	0.51091	0.291656	0.718535	0.143552	0.228165	0.641751	0.46618	0.331446
8619	LAT	-0.0742816	0.000502008	0.102629	-0.136059	-0.267828	0.130334	-0.212099	-0.0779836	0.338652	-0.276808	-0.14739	-0.0210543	-0.109756	-0.0920347	0.0305731	-0.30269	-0.0880547	-0.447601	-0.200416	0.20142	-0.160952	0.366209	NA	0.72839	0.29129	0.515	0.288193	0.48796	0.311616	0.471187	0.326807	0.37108	0.430532	0.0808145	1.09251
8620	LAT2	0.162869	0.296213	0.195576	0.0809229	0.0349518	-0.0799573	0.178589	-0.300774	0.140859	0.220982	0.136197	0.183214	0.137851	0.167541	0.076998	0.0848478	0.0909919	-0.0210883	0.408352	0.184074	0.218269	0.172882	NA	0.334063	0.580168	0.137	0.863279	0.323615	0.489971	0.482575	0.316435	0.17282	0.762405	0.140407	0.85261
8621	LATS1	0.352606	0.251367	0.215933	0.212684	0.244164	0.268313	0.670906	0.498092	0.0385343	0.779069	0.562743	0.203896	0.375585	0.478339	0.195587	0.229781	0.298145	0.190183	0.270324	0.232409	0.176674	0.255193	NA	0.747161	1.35796	0.0255	1.59346	0.0724915	1.13971	0.155082	0.80944	0.150641	0.822057	0.225565	0.646728
8622	LATS2	0.270085	0.197836	0.137461	0.0675332	0.1007	0.0728537	0.0611624	0.38956	-0.243853	-0.193224	0.315549	0.281195	0.416675	0.112385	0.114621	0.0204458	0.016083	0.185317	0.232812	0.162859	-0.000130541	0.275052	NA	0.456427	0.643573	0.0418	1.37882	0.0971745	1.01245	0.233104	0.63245	0.15086	0.821426	0.292631	0.53368
8623	LAX1	0.0170095	0.0916355	0.176085	0.0601016	0.0637506	0.249559	0.0519383	0.44022	0.0588988	0.0811231	0.0227534	-0.129458	0.158883	0.0216027	0.0526234	0.0675798	-0.0936744	0.221176	-0.0429392	0.22621	0.0708523	0.281318	NA	1.02366	0.201944	0.388	0.411168	0.363505	0.43949	0.342587	0.465228	0.33177	0.479163	0.168388	0.773689
8624	LAYN	0.0904701	-0.00991453	0.323505	0.00487064	0.0714062	0.0676118	0.129319	0.0108262	0.124397	0.285187	-0.026548	0.0654445	0.0905061	0.11546	-0.113826	0.123567	0.0860076	0.0568047	-0.0276214	0.00779234	0.287999	0.359011	NA	0.400767	0.671318	0.194	0.712198	0.31816	0.497354	0.583725	0.233792	0.442295	0.354288	0.078289	1.1063
8625	LBH	0.117407	0.0986553	-0.0735836	-0.0936296	0.115305	0.144088	0.0198067	0.295385	-0.00720892	0.156123	-0.116509	0.156785	0.12106	0.0743758	-0.226063	0.0388038	0.4378	-0.207189	0.0989039	0.0984067	-0.343583	0.196416	NA	0.573538	0.244976	0.27	0.568636	0.572095	0.242532	0.308615	0.510582	0.490605	0.309268	0.415968	0.38094
8626	LBHD1	-0.312052	-0.220308	-0.271135	-0.0188261	-0.0998867	-0.033228	0.273563	-0.172229	0.105773	0.375261	0.171865	-0.226379	-0.270147	-0.439632	0.0762292	-0.113881	0.195856	-0.39563	-0.150686	-0.28993	-0.787793	0.245523	NA	0.50733	0.729251	0.336	0.473661	0.54619	0.262656	0.46083	0.336459	0.484405	0.314791	0.325279	0.487745
8627	LBP	-0.201227	-0.0376684	-0.284809	-0.309373	0.0803968	0.133921	-0.0422465	0.159919	0.107924	0.0785316	-0.163025	-0.260615	0.137454	-0.480521	-0.292887	-0.325859	0.167391	-0.00659745	-0.058751	-0.0165857	-0.13559	-0.434028	NA	0.21198	0.298199	0.475	0.323306	0.22487	0.648068	0.272955	0.563909	0.57578	0.239743	0.470805	0.327159
8628	LBR	-0.0709609	0.0217091	-0.162267	-0.00816098	-0.270743	-0.123624	0.0206569	0.0589675	-0.306216	0.198732	-0.157418	0.0471231	-0.147274	-0.112732	0.0601384	-0.0764604	-0.164489	-0.376996	0.0259308	0.0174874	-0.31712	-0.00741402	NA	0.289392	0.346035	0.683	0.165579	0.520165	0.283859	0.335792	0.473929	0.114904	0.939667	0.49683	0.303792
8629	LBX1	-0.1068	-0.226419	-0.397774	-0.144244	-0.270629	-0.0346905	-0.201475	-0.197756	0.128375	-0.16762	-0.23533	-0.059144	-0.194109	-0.0671467	-0.0300749	-0.258412	-0.479529	-0.0617295	-0.154127	-0.298711	-0.678086	-0.117462	Nonessential_DepMap	0.367391	0.244533	0.607	0.216811	0.46881	0.329003	0.4519	0.344958	0.335265	0.474612	0.396008	0.402296
8630	LBX2	-0.145906	-0.372715	-0.20094	-0.205743	-0.16926	-0.356837	-0.201588	-0.391921	-0.321752	0.232967	-0.636142	-0.141852	-0.170672	-0.125195	-0.409266	-0.00222	0.28544	-0.623961	-0.494197	-0.251233	-0.180319	-0.221562	NA	0.281993	0.35866	0.507	0.294992	0.51418	0.288885	0.388211	0.410932	0.37017	0.431599	0.43611	0.360404
8631	LCA5	0.150163	-0.140528	0.0167919	-0.155278	0.162558	0.1067	0.129093	0.264793	-0.0513925	0.0718075	0.186378	0.107728	0.0695999	0.273161	-0.215443	-0.0951136	0.0381562	0.286961	-0.0468834	-0.234173	0.0339093	-0.000325483	NA	0.58811	0.43915	0.281	0.551294	0.469455	0.328406	0.137256	0.862469	0.33939	0.469301	0.42537	0.371233
8632	LCA5L	-0.0771461	-0.150887	-0.233189	-0.269629	0.0455438	-0.171752	-0.062358	-0.333614	-0.00989087	0.233309	-0.358025	0.05037	-0.272578	-0.00922992	-0.377233	-0.162025	0.0785436	0.012544	-0.0949443	-0.20683	-0.554	0.0876221	NA	0.295095	0.344266	0.421	0.375718	0.27403	0.562202	0.396105	0.40219	0.489765	0.310012	0.438815	0.357719
8633	LCAT	0.190249	0.0610685	0.19548	0.185826	-0.0376576	0.30547	-0.0154635	0.169769	0.441172	-0.21949	0.188563	0.179734	0.0632055	0.327808	0.0659967	0.305655	-0.39993	0.324614	-0.255651	0.377788	0.31935	0.0716108	NA	0.594963	0.328651	0.209	0.679854	0.226492	0.644948	0.0777905	1.10907	0.315482	0.501026	0.245618	0.60974
8634	LCE1A	-0.29228	0.100498	0.118054	0.0475681	0.105409	0.0200482	-0.156336	-0.259276	0.299372	-0.118042	-0.194631	-0.206117	-0.615194	-0.0555286	0.00544167	0.0896945	0.192271	0.0185468	0.210102	-0.00910513	0.0962242	0.139884	NA	0.389878	0.243813	0.314	0.50307	0.391715	0.40703	0.47466	0.323617	0.206605	0.684859	0.50952	0.292839
8635	LCE1B	-0.315579	-0.148523	-0.0755652	0.0102538	-0.300992	-0.145358	-0.343483	-0.0134956	-0.277221	-0.536664	-0.150302	-0.153866	-0.449178	-0.343693	0.0180878	0.00241972	-0.110825	-0.491158	-0.181349	-0.115696	-0.0454736	-0.105657	NA	0.603809	0.788572	0.121	0.917215	0.449915	0.34687	0.20012	0.69871	0.18884	0.723906	0.39409	0.404405
8636	LCE1C	-0.219063	0.00857305	-0.463081	-0.205536	-0.304688	-0.194809	-0.130624	0.304903	-0.69452	-0.318856	0.0576088	-0.640892	0.0159463	-0.0322433	-0.228095	-0.182977	-0.205452	-0.403923	0.0161386	0.00100747	-0.25468	-0.671482	NA	0.503283	0.206119	0.217	0.66354	0.238155	0.62314	0.29598	0.528737	0.40397	0.393651	0.217044	0.663453
8637	LCE1D	0.0732813	-0.0814554	-0.150338	0.00148825	-0.0981032	0.124327	-0.153693	0.540403	-0.291748	0.307616	-0.615002	0.0341287	0.270286	-0.0845706	0.202637	-0.199661	-0.00495943	-0.191247	-0.113734	-0.0491765	-0.184574	-0.116101	NA	0.474117	0.476605	0.0967	1.01457	0.30418	0.516869	0.36538	0.437255	0.43737	0.359151	0.35086	0.454866
8638	LCE1E	0.115362	0.179072	0.00735917	0.24926	0.236593	0.0151633	0.257729	0.0163829	0.0139438	0.59833	-0.0828709	0.150858	0.113877	0.0813518	0.28675	0.21177	0.33667	0.136516	0.0885311	0.269612	0.135178	-0.120459	NA	0.202833	0.713186	0.204	0.69037	0.0458081	1.33906	0.255344	0.592874	0.134114	0.872524	0.58852	0.230239
8639	LCE1F	-0.0506445	0.105816	-0.132791	0.11432	0.140377	-0.200711	-0.140514	-0.337501	-0.0639202	-0.213349	-0.067678	-0.122192	0.0139518	-0.0436936	0.178859	0.049782	0.215955	0.0647988	0.0250705	0.186562	-0.286015	0.0204333	NA	0.357239	0.384813	0.709	0.149354	0.25898	0.586734	0.17832	0.7488	0.32574	0.487129	0.540325	0.267345
8640	LCE2A	0.00349245	0.0636774	-0.211272	0.220682	-0.024971	-0.370802	0.218743	-0.596187	-0.145417	0.431474	0.0060129	-0.454517	0.550541	-0.0855468	0.125145	0.316219	-0.42382	0.373878	0.231113	-0.103758	0.137564	-0.560108	NA	0.565511	0.562062	0.143	0.844664	0.227133	0.64372	0.34775	0.458733	0.303335	0.518077	0.44161	0.354961
8641	LCE2B	0.22758	0.0811726	0.0749874	0.122201	0.0790738	0.310703	-0.033953	0.0149324	0.606474	-0.184796	0.11689	0.206036	0.149978	0.326727	0.0137433	0.230658	0.156905	0.00124242	0.225189	-0.0628434	0.308907	-0.158932	NA	0.379064	0.416161	0.15	0.823909	0.348984	0.457194	0.25241	0.597893	0.491755	0.308251	0.45598	0.341054
8642	LCE2C	0.0986035	0.0462127	-0.350983	0.175368	-0.0228448	0.0215949	0.292424	-0.0609248	0.104115	0.510326	0.0745226	-0.070829	0.273652	0.0929874	0.237763	0.112972	-0.0744925	0.0288028	0.112788	-0.0203625	-0.4732	-0.228766	NA	0.257173	0.586908	0.135	0.869666	0.191222	0.718462	0.36308	0.439998	0.268825	0.57053	0.26195	0.581782
8643	LCE2D	0.0012724	0.133208	0.223131	0.146244	0.176895	-0.00675204	-0.0539153	-0.139475	0.125971	0.138807	-0.246637	0.00826666	0.0115557	-0.0160052	0.0593518	0.233136	0.193658	0.160131	0.132645	0.133772	0.0921723	0.35409	NA	0.214044	0.332342	0.355	0.449772	0.258265	0.587934	0.20625	0.685606	0.289915	0.537729	0.18771	0.726513
8644	LCE3A	0.233723	0.147689	-0.0609029	0.181439	0.108587	0.0950968	0.27095	0.0146927	0.175501	0.485959	0.0559412	0.115182	0.437661	0.148325	0.228978	0.1339	0.163769	0.0534055	-0.0793635	0.374742	-0.120635	-0.00117049	NA	0.427628	0.433256	0.176	0.754487	0.182835	0.737941	0.238375	0.622739	0.307336	0.512387	0.65883	0.181227
8645	LCE3B	0.0528104	0.14428	0.0834631	-0.067105	0.14358	0.131559	-0.22975	0.081442	0.181677	-0.249141	-0.210359	-0.109005	0.0330158	0.234421	-0.315718	0.181509	-0.0134646	0.300624	-0.0600479	0.348608	-0.223099	0.390026	NA	0.292396	0.379786	0.271	0.567031	0.443383	0.353221	0.316126	0.50014	0.359606	0.444173	0.459903	0.337334
8646	LCE3C	0.00392683	-0.156365	-0.113195	0.17346	0.143657	0.390669	-0.255964	0.141435	0.639902	-0.346811	-0.165116	-0.294551	0.344037	-0.0377059	0.104078	0.242842	0.182087	0.105227	-0.25149	-0.0612394	0.0159103	-0.2423	NA	0.565842	0.332598	0.192	0.716699	0.15971	0.796668	0.293645	0.532177	0.5737	0.241315	0.47598	0.322411
8647	LCE3D	-0.00598414	-0.0406302	-0.268922	-0.124656	-0.0764087	-0.451573	0.220886	-0.765824	-0.137323	0.46002	-0.0182472	-0.107827	-0.0841395	0.174014	-0.220127	-0.029184	-0.053033	-0.0997845	-0.0073676	-0.0738928	-0.710199	0.172356	NA	0.34833	0.450558	0.49	0.309804	0.70701	0.150574	0.43662	0.359896	0.709425	0.149094	0.472541	0.325561
8648	LCE3E	-0.0230511	-0.0589865	-0.0806422	-0.129794	0.0695145	0.216378	-0.22832	0.31755	0.115205	-0.294816	-0.161824	-0.117245	-0.0402028	0.0882942	-0.224353	-0.0352363	-0.0164866	0.155516	0.0337646	-0.151738	-0.0738991	-0.0873852	NA	0.594893	0.172592	0.522	0.282329	0.467735	0.33	0.45682	0.340255	0.464765	0.332767	0.374465	0.426589
8649	LCE4A	-0.0704936	0.0989119	-0.0693534	0.119696	0.0929909	0.133637	-0.0240994	0.547524	-0.280249	0.00964363	-0.0578424	-0.124639	-0.209721	0.122879	0.18536	0.054032	0.190085	-0.00410344	0.225734	-0.0279103	0.0888826	-0.227589	NA	0.666187	0.256549	0.211	0.675718	0.208897	0.680068	0.51299	0.289891	0.53185	0.274211	0.60504	0.218216
8650	LCE5A	0.188162	0.241463	0.274734	0.187724	0.224985	0.445167	0.376662	0.280651	0.609682	0.343423	0.409901	0.242019	0.239619	0.0828491	0.214836	0.160612	0.262995	0.186975	0.306989	0.175937	0.151453	0.398015	NA	1.40924	1.22945	0.0999	1.00043	0.0499135	1.30178	0.162909	0.788056	0.0988894	1.00485	0.203378	0.691695
8651	LCE6A	0.0425539	-0.068852	0.0806976	-0.00626816	-0.209459	-0.247655	-0.0546923	-0.252671	-0.24264	0.18821	-0.297594	-0.0378797	0.0488263	0.116715	-0.0469744	0.034438	-0.28739	-0.131527	-0.0766804	-0.0610235	-0.065038	0.226433	NA	0.43894	0.437107	0.252	0.598599	0.52005	0.283955	0.332415	0.478319	0.441415	0.355153	0.44957	0.347203
8652	LCK	-0.305332	-0.422366	-0.425935	-0.186197	-0.160067	-0.465785	-0.501409	-0.414247	-0.517322	-0.337931	-0.664888	-0.249334	-0.292206	-0.374457	-0.13195	-0.240444	-0.194076	-0.126058	-0.529498	-0.315235	-0.410989	-0.44088	NA	0.820563	0.73358	0.237	0.625252	0.56311	0.249407	0.52622	0.278833	0.171083	0.766793	0.125869	0.900079
8653	LCLAT1	-0.0154313	0.0515987	-0.0557985	0.0825809	-0.157457	0.209988	-0.0937011	-0.0140815	0.434058	-0.0258008	-0.161601	0.185121	-0.13043	-0.100985	0.00696135	0.1582	-0.215495	-0.0994179	0.16249	-0.059293	-0.374161	0.262564	NA	0.431164	0.556557	0.511	0.291579	0.458125	0.339016	0.48156	0.31735	0.2718	0.565751	0.3111	0.5071
8654	LCMT1	-0.267153	-0.0980377	-0.375861	0.082327	-0.0686653	-0.0693149	-0.421891	0.160665	-0.299294	-0.261227	-0.582555	-0.442142	-0.0956077	-0.263708	0.145402	0.0192524	0.32096	-0.45829	0.0989388	-0.295014	-0.314175	-0.437546	NA	0.346233	0.686829	0.424	0.372634	0.340975	0.467277	0.395479	0.402877	0.451205	0.345626	0.30569	0.514719
8655	LCMT2	-0.0927824	-0.175791	-0.297807	-0.145146	-0.0754861	-0.227467	-0.0890066	-0.240184	-0.214751	0.0790686	-0.257082	-0.1609	0.15282	-0.270267	-0.27461	-0.0156831	-0.2519	0.100928	-0.239242	-0.11234	-0.519813	-0.0757996	NA	0.324818	0.287523	0.587	0.231362	0.51526	0.287974	0.24942	0.603069	0.3533	0.451856	0.380925	0.419161
8656	LCN1	-0.0575138	-0.130441	0.0649774	-0.00649123	-0.0233275	-0.219507	-0.1719	-0.151627	-0.287387	-0.188811	-0.154988	-0.129144	0.106211	-0.149608	0.0196314	-0.0326138	0.0057791	-0.0524341	-0.126626	-0.134257	0.0239203	0.106034	NA	0.273407	0.185762	0.689	0.161781	0.69672	0.156942	0.404315	0.39328	0.60838	0.215825	0.65567	0.183315
8657	LCN10	0.00800834	0.0316971	0.134351	-0.127204	-0.377621	-0.228386	-0.254807	-0.605934	0.149162	-0.195932	-0.313681	0.130456	-0.0860969	-0.0203344	-0.109005	-0.145403	-0.416663	-0.33858	-0.0126036	0.0759978	0.116959	0.151743	NA	0.347546	0.357669	0.46	0.337242	0.66709	0.175816	0.160745	0.793863	0.416055	0.380849	0.277125	0.557324
8658	LCN12	0.0775578	0.290889	0.1432	0.0791557	0.169421	-0.0288793	0.11893	-0.0829637	0.0252051	0.183953	0.0539069	0.217583	0.121126	-0.106036	0.162148	-0.0038366	0.387171	-0.0483288	0.411639	0.170138	-0.117549	0.40395	NA	0.662371	0.392438	0.236	0.627088	0.341875	0.466133	0.389431	0.409569	0.0516795	1.28668	0.117042	0.931658
8659	LCN15	-0.136116	-0.1547	-0.10402	-0.12988	0.0358901	-0.194082	0.163025	-0.437799	0.0496346	-0.190057	0.516106	-0.288657	0.0605881	-0.180278	-0.348639	0.0888786	0.0697963	0.00198392	-0.170375	-0.139024	-0.0382307	-0.16981	NA	0.719769	0.330721	0.454	0.342944	0.354235	0.450709	0.45521	0.341788	0.501235	0.299959	0.51959	0.284339
8660	LCN2	-0.0994787	0.16424	-0.0977552	-0.124133	-0.168616	-0.116945	-0.240802	-0.520141	0.286251	-0.0740092	-0.407595	0.146424	-0.0313334	-0.413527	0.0619442	-0.31021	-0.203846	-0.133385	0.358929	-0.0304493	0.0924438	-0.287954	NA	0.406133	0.738797	0.522	0.282329	0.581135	0.235723	0.42721	0.369359	0.351343	0.454268	0.59947	0.222233
8661	LCN6	0.0395456	0.134733	0.0905663	0.0127733	-0.0901518	-0.0358339	-0.221882	-0.132357	0.0606892	-0.309276	-0.134488	-0.0317879	0.213995	-0.0635701	0.100759	-0.0752122	-0.276391	0.0960875	0.129595	0.139871	0.10202	0.0791124	NA	0.139315	0.302008	0.486	0.313364	0.499945	0.301078	0.31518	0.501441	0.279425	0.553735	0.28362	0.547263
8662	LCN8	-0.103922	0.204571	-0.0461124	-0.0110259	-0.104708	-0.205354	0.0112694	-0.281533	-0.129176	0.150449	-0.12791	0.0373623	-0.242594	-0.106535	-0.0417669	0.0197152	-0.129417	-0.0799995	0.328175	0.0809673	-0.279671	0.187446	NA	0.425888	0.237652	0.498	0.302771	0.364375	0.438451	0.568505	0.245266	0.179983	0.744769	0.471995	0.326063
8663	LCN9	0.0359774	0.089773	0.410734	0.0493714	0.0258231	0.352646	0.244776	0.669173	0.0361191	0.111825	0.377726	-0.0335447	0.158705	-0.0172278	0.0673614	0.0313814	-0.103428	0.155074	0.0175235	0.162022	0.412091	0.409376	Nonessential_DepMap	1.28634	0.775624	0.333	0.477556	0.6344	0.197637	0.41985	0.376906	0.152001	0.818155	0.061746	1.20939
8664	LCNL1	0.106507	0.0963891	0.145975	0.0189489	-0.0114769	0.0744524	-0.184556	0.0694709	0.0794339	-0.317058	-0.0520528	0.0745119	0.1189	0.126108	0.177023	-0.139125	0.14177	-0.164724	0.154713	0.0380658	0.277279	0.0146717	NA	0.213667	0.31158	0.185	0.732828	0.33315	0.47736	0.705015	0.151802	0.356815	0.447557	0.223525	0.650674
8665	LCOR	0.199437	0.158192	0.167508	0.0466743	0.209108	0.47233	0.185903	0.587359	0.357301	0.0458998	0.325907	0.172373	0.193128	0.232809	0.0975286	-0.00418001	0.273895	0.144322	0.119412	0.196973	0.303904	0.0311111	NA	1.31464	0.500932	0.107	0.970616	0.437035	0.359484	0.195603	0.708624	0.155589	0.808021	0.427345	0.369222
8666	LCORL	0.144565	0.0859223	0.44066	0.0668961	0.152414	0.127636	0.0686897	0.178793	0.076478	0.0455262	0.0918532	0.096987	0.170672	0.166037	-0.0995447	0.233337	0.123609	0.181218	0.175318	-0.00347359	0.388761	0.49256	NA	0.495128	0.257094	0.118	0.928118	0.280402	0.552218	0.177515	0.750765	0.424922	0.371691	0.0155338	1.80872
8667	LCP1	0.0302587	0.0106279	0.072531	0.167	0.124488	-0.182402	0.0945221	-0.130576	-0.234228	-0.00572905	0.194773	0.0662246	0.0500721	-0.0255204	0.246327	0.087673	0.335759	-0.0867833	0.00439776	0.0168581	0.0137694	0.131293	NA	0.58092	0.382083	0.405	0.392545	0.185997	0.730494	0.398582	0.399482	0.242983	0.614423	0.454335	0.342624
8668	LCP2	-0.0135717	0.0113123	-0.0674335	-0.0627687	0.0542674	0.227522	0.169527	0.100087	0.354958	0.170481	0.168572	0.104514	-0.00313493	-0.142095	0.0714198	-0.196957	0.183983	-0.0754484	-0.18172	0.204345	-0.0600295	-0.0748375	NA	1.09866	0.650072	0.233	0.632644	0.664835	0.177286	0.461885	0.335466	0.330626	0.480662	0.815695	0.0884722
8669	LCT	-0.108688	-0.0169383	-0.0375266	-0.0594283	-0.0258689	0.0677981	-0.129459	-0.0840629	0.219659	-0.178624	-0.0802939	-0.00940875	-0.207627	-0.109027	0.180229	-0.299086	0.0957733	-0.147511	-0.134214	0.100337	-0.0647004	-0.0103528	Nonessential_DepMap	0.296803	0.267124	0.636	0.196543	0.41989	0.376864	0.619395	0.208032	0.575265	0.240132	0.51959	0.284339
8670	LCTL	0.0498846	0.141282	0.121138	-0.0283969	-0.0259945	0.388977	0.311631	0.287313	0.490641	-0.0602055	0.683468	0.125316	-0.0437803	0.0681183	-0.0438623	-0.0129315	-0.0386976	-0.0132913	0.0613017	0.221262	0.00770191	0.234574	NA	0.933557	0.394273	0.262	0.581699	0.382825	0.417	0.64739	0.188834	0.257255	0.589636	0.0555	1.25571
8671	LDAH	0.166091	0.114868	0.288544	0.187632	0.239048	0.0377481	-0.0570029	0.0306679	0.0448282	-0.29684	0.182834	0.331039	0.239089	-0.0718547	0.11359	0.261675	0.315483	0.162614	0.150984	0.0787507	0.348173	0.228916	NA	0.661523	0.223571	0.174	0.759451	0.115393	0.937819	0.203597	0.691228	0.242312	0.615625	0.11286	0.947462
8672	LDB1	0.0445038	-0.0632432	0.0620844	0.0352739	0.0316202	0.386574	0.575196	0.167659	0.605489	0.636183	0.514208	-0.0328333	0.0429421	0.123402	-0.053281	0.123829	0.157505	-0.094265	-0.154764	0.0282771	0.017576	0.106593	NA	0.669521	1.8315	0.402	0.395774	0.608545	0.215707	0.366825	0.435541	0.44875	0.347996	0.5484	0.260903
8673	LDB2	0.172618	0.277918	0.116128	0.0861798	-0.0404928	0.155508	0.258274	0.121277	0.18974	0.472409	0.0441382	0.0664179	0.134989	0.316447	0.251523	-0.0791638	-0.106802	0.025816	0.131071	0.424765	0.102422	0.129835	NA	0.592805	0.389411	0.116	0.935542	0.35092	0.454792	0.63553	0.196864	0.110519	0.956562	0.20562	0.686935
8674	LDB3	0.0472074	-0.209577	0.266211	-0.15653	-0.112099	-0.140991	-0.0453345	-0.310532	0.0285491	0.0835046	-0.174174	0.178587	-0.104116	0.0671514	-0.230181	-0.0828793	-0.0694179	-0.15478	-0.226268	-0.192887	0.327767	0.204655	NA	0.216268	0.190693	0.399	0.399027	0.509035	0.293252	0.541275	0.266582	0.39757	0.400586	0.083645	1.07756
8675	LDHA	0.0862184	0.125445	-0.000439025	0.216175	-0.0714117	-0.267745	0.0253278	0.219591	-0.75508	0.23183	-0.181175	0.151725	0.125871	-0.0189406	0.0666403	0.365709	-0.184232	0.0414083	0.0422699	0.208621	0.00545138	-0.00632943	NA	0.807652	1.37321	0.391	0.407823	0.257574	0.589097	0.457115	0.339975	0.253235	0.596476	0.5427	0.26544
8676	LDHAL6A	0.126513	-0.0178886	-0.298987	0.0371198	0.151779	-0.056055	0.264872	-0.390935	0.278825	0.32385	0.205893	0.0959469	0.0744571	0.209135	-0.0360231	0.110263	0.282683	0.0208754	0.166169	-0.201947	-0.110052	-0.487921	NA	0.426531	0.508594	0.304	0.517126	0.602065	0.220357	0.19805	0.703225	0.559275	0.252375	0.437345	0.359176
8677	LDHAL6B	0.218983	0.266799	-0.05617	0.0961947	0.11832	0.510369	0.2496	0.539589	0.481149	0.192249	0.306952	0.13683	0.322713	0.197406	0.124895	0.0674945	-0.118538	0.355178	0.41294	0.120658	-0.173886	0.0615455	NA	1.24389	0.520439	0.217	0.66354	0.484735	0.314496	0.118417	0.926586	0.0665247	1.17702	0.55299	0.257283
8678	LDHB	0.264429	0.319351	0.135506	0.1667	0.275533	0.244215	0.547696	0.0337525	0.454678	0.364194	0.731197	0.330852	0.248425	0.21401	0.227971	0.105428	0.190702	0.360365	0.310451	0.328251	0.297748	-0.0267359	NA	0.521838	1.69504	0.0509	1.29328	0.19943	0.70021	0.151846	0.818595	0.066165	1.17937	0.158805	0.799136
8679	LDHC	-0.170229	-0.110334	0.0734307	-0.0693437	0.0137243	-0.0340135	-0.205467	0.0458841	-0.113911	-0.492638	0.0817035	-0.419101	-0.212557	0.120972	0.0152094	-0.153897	-0.0302351	0.0576837	0.0342402	-0.254908	0.0803348	0.0665267	NA	0.153264	0.37819	0.379	0.421361	0.603565	0.219276	0.553455	0.256918	0.657465	0.182127	0.616295	0.210211
8680	LDHD	-0.0637669	-0.0935338	-0.248384	-0.047917	-0.343109	-0.231062	-0.299141	-0.310406	-0.151719	-0.324639	-0.273643	-0.15818	-0.167763	0.134642	-0.0837585	-0.0120754	-0.0848779	-0.601341	-0.0729447	-0.114123	-0.195388	-0.30138	NA	0.293735	0.405845	0.427	0.369572	0.6898	0.161277	0.334201	0.475992	0.588055	0.230582	0.586765	0.231536
8681	LDLR	-0.856184	-0.466082	-0.72538	-0.619213	-0.431982	-0.553412	-0.801322	-0.343957	-0.762867	-0.745257	-0.857387	-0.608042	-0.859024	-1.10148	-0.61459	-0.623836	-0.375555	-0.488408	-0.274054	-0.658111	-0.89327	-0.55749	NA	0.926448	1.77913	0.00297	2.52724	0.0052586	2.27913	0.146358	0.834585	0.147332	0.831703	0.0570205	1.24397
8682	LDLRAD1	0.0433731	-0.181285	0.060451	0.0439397	0.0774026	0.232398	-0.021775	0.283816	0.18098	-0.144475	0.100925	0.0144338	-0.0749726	0.190658	0.0149293	0.0729501	-0.0432174	0.198023	-0.206243	-0.156328	0.0843816	0.0365205	NA	0.706559	0.222392	0.526	0.279014	0.28851	0.539839	0.34029	0.468151	0.61262	0.212809	0.29396	0.531712
8683	LDLRAD2	0.0171534	-0.0134933	-0.413712	-0.193029	0.0480695	-0.480614	0.0192449	-0.597047	-0.36418	-0.114262	0.152751	-0.28703	-0.0990196	0.43751	-0.0771941	-0.308865	0.359832	-0.263693	-0.117299	0.0903126	-0.322352	-0.505071	NA	0.479405	0.311562	0.4	0.39794	0.415685	0.381236	0.238736	0.622083	0.634575	0.197517	0.29054	0.536794
8684	LDLRAD3	-0.238913	-0.219668	0.0505162	-0.156887	-0.219417	-0.55171	-0.0309353	-0.5156	-0.58782	-0.253452	0.191582	-0.211171	-0.33651	-0.169059	0.0161152	-0.329889	-0.411968	-0.0268657	0.0354573	-0.474793	0.09907	0.00196238	NA	0.875015	0.425193	0.344	0.463442	0.328295	0.483736	0.401715	0.396082	0.37584	0.424997	0.38061	0.41952
8685	LDLRAD4	-0.0432261	0.0274521	0.0765615	0.131237	-0.122013	-0.00447945	0.34424	0.249301	-0.25826	0.702677	-0.0141973	-0.202523	-0.0209346	0.0937797	-0.00967891	0.272154	-0.102534	-0.141492	0.0229232	0.0319809	0.0258575	0.127265	NA	0.254945	0.496407	0.526	0.279014	0.438028	0.358498	0.385325	0.414173	0.49101	0.30891	0.49676	0.303853
8686	LDLRAP1	-0.282312	-0.0364447	-0.149737	-0.198915	-0.29229	0.0238469	-0.0700384	0.232491	-0.184798	0.0235517	-0.163628	-0.615169	-0.116507	-0.115258	-0.471918	0.0740888	-0.287419	-0.29716	-0.142838	0.0699487	-0.377937	0.078462	NA	0.54829	0.405723	0.526	0.279014	0.447445	0.349261	0.25346	0.596091	0.702175	0.153555	0.2106	0.676541
8687	LDOC1	0.15693	0.0132189	-0.0864711	0.176973	-0.0289723	0.451647	-0.0512916	0.346446	0.556849	-0.28996	0.187377	0.063471	0.335509	0.071811	0.0858837	0.268062	-0.0591745	0.00122993	-0.1162	0.142638	-0.104899	-0.0680427	NA	0.998346	0.195717	0.175	0.756962	0.0792545	1.10098	0.55903	0.252565	0.49981	0.301195	0.43149	0.36503
8688	LEAP2	0.0824876	0.132983	0.141142	0.179269	-0.127372	0.00910598	-0.0150567	-0.16248	0.180692	-0.473439	0.443326	0.246752	0.0844827	-0.0837723	-0.0115609	0.370099	-0.253403	-0.00134199	-0.170634	0.436599	-0.143292	0.425577	NA	0.4145	0.79168	0.421	0.375718	0.299771	0.52321	0.267235	0.573107	0.30452	0.516384	0.256018	0.591729
8689	LECT2	-0.0296024	0.122846	-0.0872793	0.0391335	0.10089	0.159868	-0.203291	0.116862	0.202873	-0.0823193	-0.324262	-0.171328	0.0549623	0.0275582	-0.163619	0.241886	0.144809	0.0569714	0.202485	0.0432068	-0.179441	0.00488278	NA	0.445584	0.288037	0.643	0.191789	0.401263	0.39657	0.370175	0.431593	0.13955	0.85527	0.67274	0.172153
8690	LEF1	0.092029	-0.351885	0.0585346	-0.0948133	-0.190908	-0.400338	-0.0841679	-0.584136	-0.216541	0.110253	-0.278589	0.13915	0.173157	-0.0362201	-0.187535	-0.00209214	-0.223973	-0.157842	-0.190379	-0.51339	0.0788414	0.0382278	NA	0.373326	0.36972	0.403	0.394695	0.345345	0.461747	0.52923	0.276356	0.3379	0.471212	0.44508	0.351562
8691	LEFTY1	-0.027526	-0.235339	0.156111	0.0678834	0.0954107	-0.145821	-0.243946	0.223157	-0.514799	-0.201886	-0.286007	0.046543	-0.211252	0.0821307	0.164675	-0.0289081	0.267569	-0.0767477	-0.237921	-0.232757	0.0924072	0.219815	NA	0.32322	0.293555	0.538	0.269218	0.35679	0.447587	0.33468	0.47537	0.527245	0.277988	0.122545	0.911704
8692	LEFTY2	0.0450849	-0.119577	-0.114958	-0.0159867	-0.15224	-0.0784861	0.214513	-0.233018	0.0760455	-0.135657	0.564683	0.118762	0.134624	-0.118132	-0.207886	0.175913	-0.130829	-0.173651	0.0246858	-0.263839	0.120061	-0.349977	NA	0.393264	0.504732	0.296	0.528708	0.41609	0.380813	0.26089	0.583543	0.331275	0.479811	0.251305	0.599799
8693	LEKR1	0.0290951	0.00221142	0.176806	0.00659119	-0.10288	-0.0879986	-0.0805475	0.129017	-0.305014	0.00138333	-0.162478	0.100121	0.0148397	-0.027675	-0.187439	0.200622	-0.205013	-0.000747121	-0.142362	0.146785	0.234477	0.119135	NA	0.19208	0.131168	0.366	0.436519	0.323659	0.489912	0.389915	0.40903	0.395465	0.402892	0.33567	0.474087
8694	LELP1	0.0182805	0.116904	0.0520669	0.00784671	0.25369	-0.005757	0.171287	-0.00551027	-0.00600373	0.253014	0.0895602	-0.15954	0.12271	0.0916715	0.185927	-0.170233	0.142909	0.364472	0.200232	0.0335754	-0.0104537	0.114588	NA	0.312533	1.02279	0.354	0.450997	0.322445	0.491544	0.203928	0.690523	0.293855	0.531867	0.538925	0.268472
8695	LEMD1	-0.24643	-0.0260576	-0.472602	-0.245345	-0.288162	-0.258845	0.0358231	-0.342156	-0.175533	-0.0981122	0.169759	-0.15572	-0.529469	-0.0541017	-0.30191	-0.18878	-0.358929	-0.217395	-0.0586762	0.00656107	-0.472312	-0.472891	NA	0.429784	0.263663	0.306	0.514279	0.29927	0.523937	0.25082	0.600638	0.407425	0.389952	0.1648	0.783043
8696	LEMD2	-0.329772	-0.572253	-0.280204	-0.385928	-0.126917	-0.513459	-0.301315	-0.296531	-0.730388	0.0505692	-0.6532	-0.274649	-0.328956	-0.38571	-0.440774	-0.331083	-0.220777	-0.0330573	-0.708346	-0.43616	-0.53834	-0.0220681	NA	0.588481	0.735657	0.198	0.703335	0.0811745	1.09058	0.50117	0.300015	0.015479	1.81026	0.327725	0.48449
8697	LEMD3	-0.250313	-0.213225	0.0878588	-0.155722	0.0273648	-0.0559016	-0.102806	-0.132811	0.021008	-0.330919	0.125307	-0.216571	-0.324039	-0.21033	-0.0250408	-0.286403	0.119415	-0.0646859	-0.0890914	-0.337358	0.107158	0.0685593	NA	0.138717	0.410749	0.252	0.598599	0.59425	0.226031	0.60669	0.217033	0.267245	0.57309	0.40114	0.396704
8698	LENEP	-0.0812885	-0.132509	-0.497614	0.0732981	0.0713719	-0.200239	0.0560224	0.144806	-0.545283	-0.128194	0.240238	-0.0399865	-0.104589	-0.09929	-0.0497571	0.196353	0.194544	-0.0518001	-0.295883	0.0308655	-0.758186	-0.237042	NA	0.268153	0.37846	0.512	0.29073	0.345013	0.462165	0.549415	0.260099	0.45393	0.343011	0.397286	0.400897
8699	LENG1	-0.369376	-0.776193	-0.376159	-0.742667	-0.49625	-0.398811	-0.525418	-0.75704	-0.0405818	-0.9077	-0.143135	-0.2458	-0.393967	-0.468361	-1.05796	-0.427378	-0.438814	-0.553685	-1.09191	-0.460478	-0.271133	-0.481184	essential_DepMap	0.512791	0.722331	0.243	0.614394	0.0155873	1.80723	0.109967	0.958738	0.0481417	1.31748	0.34921	0.456913
8700	LENG8	-0.551848	-1.11346	-0.979521	-0.491448	-0.893222	-0.905107	-1.22442	-0.462223	-1.34799	-0.985992	-1.46285	-0.905626	-0.586111	-0.163808	-0.62434	-0.358556	-1.13945	-0.646997	-1.18297	-1.04394	-0.859799	-1.09924	essential_DepMap	0.815497	1.52162	0.104	0.982967	0.121465	0.915551	0.0200264	1.6984	0.00955394	2.01982	0.014129	1.84989
8701	LENG9	-0.216755	-0.282649	-0.584372	-0.381326	-0.39034	-0.372744	-0.133595	-0.577359	-0.168129	-0.283578	0.0163883	-0.148219	-0.297295	-0.204751	-0.354026	-0.408625	-0.490292	-0.290387	-0.289861	-0.275437	-0.168962	-0.999783	NA	0.510342	0.151848	0.317	0.498941	0.039952	1.39846	0.31201	0.505831	0.182041	0.739831	0.243495	0.613511
8702	LEO1	-0.459561	-0.318052	-0.0951434	-0.65017	-0.357803	-1.19357	-0.708188	-0.941102	-1.44604	-0.210867	-1.20551	-0.580153	-0.600861	-0.197668	-0.639411	-0.660929	-0.362966	-0.352639	-0.27909	-0.357014	-0.116218	-0.0740689	essential_DepMap	1.02076	0.99298	0.155	0.809668	0.113526	0.944905	0.148005	0.829724	0.24994	0.602164	0.423495	0.373152
8703	LEP	0.0124203	-0.0535819	-0.0999425	0.163914	0.158633	-0.0218422	0.266391	0.0856502	-0.129335	0.207759	0.325023	-0.0476678	0.0561418	0.0287869	0.0983272	0.229501	0.223141	0.0941254	-0.0587372	-0.0484265	-0.167969	-0.0319155	NA	0.318212	0.523922	0.55	0.259637	0.19509	0.709765	0.0857425	1.0668	0.60123	0.220959	0.139515	0.855381
8704	LEPR	-0.077049	0.023768	0.0150764	-0.178973	0.0694125	-0.54188	0.142119	-0.503078	-0.580682	-0.10476	0.388998	-0.029123	0.0539021	-0.255926	-0.32132	-0.0366258	-0.0754272	0.214252	0.375842	-0.328306	-0.427918	0.458071	NA	0.554007	0.270685	0.278	0.555955	0.634805	0.19736	0.418375	0.378434	0.385163	0.414355	0.143089	0.844394
8705	LEPROT	0.00606923	0.0284247	0.330994	-0.0351785	0.0183221	0.0812894	0.175795	0.208056	-0.0454771	-0.150895	0.502484	-0.189842	0.137924	0.0701258	0.108596	-0.178952	0.0475989	-0.0109548	0.224167	-0.167318	0.419386	0.242602	NA	0.650334	0.561363	0.249	0.603801	0.198205	0.702885	0.262209	0.581353	0.271855	0.565663	0.116485	0.93373
8706	LEPROTL1	0.0760637	0.185021	0.259482	0.146938	0.135912	0.0614873	0.165577	0.106519	0.0164551	0.308301	0.022854	0.107701	0.0178878	0.102602	0.021455	0.272422	0.0762047	0.195619	0.241919	0.128123	0.22087	0.298094	NA	0.261699	0.770715	0.439	0.357535	0.295179	0.529915	0.386965	0.412328	0.137229	0.862554	0.18273	0.73819
8707	LETM1	-0.989659	-0.541561	-1.07908	-0.791164	-1.12605	-1.24406	-0.759797	-1.15347	-1.33465	-0.581771	-0.937822	-1.02444	-0.873337	-1.0712	-0.758966	-0.823362	-1.21653	-1.03558	-0.895433	-0.187689	-1.48462	-0.673542	NA	2.12049	0.844036	0.0068	2.16749	0.0078749	2.10375	0.00603865	2.21906	0.157931	0.801533	0.0208631	1.68062
8708	LETM2	0.00267559	-0.142944	0.280501	-0.0336827	0.179396	0.250992	-0.0507651	0.135599	0.366385	-0.0351763	-0.0663539	0.00178014	0.0261178	-0.0198712	-0.168726	0.101361	0.00954628	0.349246	-0.107815	-0.178072	0.316807	0.244195	NA	0.761941	0.312801	0.462	0.335358	0.21863	0.66029	0.36273	0.440417	0.525735	0.279233	0.128357	0.891582
8709	LETMD1	-0.168648	-0.0516087	-0.102488	-0.298112	0.00316091	0.0663071	0.43844	-0.309351	0.441965	0.610556	0.266324	-0.402653	-0.212212	0.10892	-0.512127	-0.084097	0.147926	-0.141604	0.0637358	-0.166953	-0.357191	0.152215	NA	0.309268	0.69824	0.389	0.41005	0.342618	0.46519	0.400415	0.39749	0.69074	0.160685	0.59177	0.227847
8710	LEUTX	-0.18053	-0.262473	-0.242535	0.142659	0.0464847	-0.28474	-0.101737	-0.586865	0.0173852	-0.241553	0.0380786	-0.257834	-0.236134	-0.0476218	0.265421	0.0198978	0.308582	-0.215612	-0.153554	-0.371393	-0.385127	-0.0999433	NA	0.415612	0.184585	0.395	0.403403	0.30322	0.518242	0.362018	0.44127	0.241882	0.616396	0.493515	0.3067
8711	LEXM	-0.129564	-0.0818147	-0.300431	-0.293411	-0.207904	-0.0373572	0.0122533	-0.149054	0.0743392	-0.0471694	0.071676	-0.0444589	-0.279602	-0.0646303	-0.217118	-0.369705	-0.195984	-0.219824	-0.109237	-0.0543926	-0.300181	-0.300681	NA	0.393603	0.260546	0.335	0.474955	0.102588	0.988901	0.359945	0.443764	0.56618	0.247045	0.31341	0.503887
8712	LFNG	0.0334323	0.131082	0.118982	0.278861	0.131978	0.365774	0.0340616	0.662087	0.0694608	0.117747	-0.0496241	0.116362	-0.0448386	0.0287734	0.250874	0.306848	0.0413727	0.222584	0.287831	-0.0256658	0.156738	0.0812263	NA	0.652757	0.391693	0.253	0.596879	0.0430022	1.36651	0.278785	0.554731	0.238181	0.623093	0.288875	0.53929
8713	LGALS1	-0.170391	-0.302034	0.127229	-0.111239	-0.15951	-0.527621	-0.0412225	-0.527995	-0.527247	0.000921832	-0.0833669	-0.128611	-0.143669	-0.238892	-0.0776225	-0.144855	-0.326482	0.00746184	-0.310047	-0.29402	0.0164638	0.237995	NA	0.792891	0.125159	0.368	0.434152	0.521715	0.282567	0.46702	0.330665	0.17167	0.765306	0.342205	0.465714
8714	LGALS12	0.0647507	0.103864	0.024557	0.231719	-0.0948597	0.24509	0.336544	-0.124538	0.614717	0.224982	0.448106	0.0794856	0.102447	0.0123198	0.1371	0.326338	-0.162688	-0.0270311	0.212102	-0.00437452	0.11603	-0.0669159	NA	0.588606	0.63588	0.257	0.590067	0.129009	0.889378	0.626255	0.203249	0.50575	0.296064	0.57977	0.236744
8715	LGALS13	-0.0435184	-0.0830279	-0.189174	-0.123647	-0.0847323	-0.274914	0.0120122	-0.393848	-0.155981	0.0956063	-0.0715819	0.105541	-0.108699	-0.127397	-0.17285	-0.0744431	-0.0128763	-0.156588	-0.0869769	-0.0790789	-0.218499	-0.159848	Nonessential_DepMap	0.236108	0.209314	0.106	0.974694	0.468525	0.329267	0.425177	0.371431	0.62041	0.207321	0.66204	0.179116
8716	LGALS14	-0.0617712	0.0780269	0.115794	0.0531787	-0.0907205	-0.0446517	0.0218455	0.244416	-0.33372	-0.0803939	0.124085	-0.0616231	-0.298839	0.175148	0.065794	0.0405634	-0.199276	0.0178345	0.127147	0.0289063	0.211382	0.0202057	Nonessential_DepMap	0.480375	0.199235	0.28	0.552842	0.54312	0.265104	0.46478	0.332753	0.380465	0.419685	0.378495	0.42194
8717	LGALS16	-0.0692414	-0.21721	-0.191942	0.0977075	0.130505	-0.238025	-0.0886643	0.213629	-0.689678	-0.303081	0.125753	-0.173468	-0.173773	0.139516	0.0542087	0.141206	0.0642573	0.196752	-0.122982	-0.311438	-0.165808	-0.218077	NA	1.04271	0.133884	0.589	0.229885	0.238918	0.621752	0.35861	0.445378	0.3944	0.404063	0.37742	0.423175
8718	LGALS2	-0.266606	-0.10659	0.00467448	0.0270362	-0.136776	-0.147378	-0.327256	-0.394616	0.0998609	-0.57967	-0.0748432	-0.601842	-0.0545579	-0.143417	-0.189555	0.243627	-0.318335	0.0447825	-0.363534	0.150353	-0.000140984	0.00948995	NA	0.341073	0.279349	0.452	0.344862	0.392805	0.405823	0.367195	0.435103	0.406125	0.39134	0.406965	0.390443
8719	LGALS3	0.0744127	0.0568674	0.0300486	0.0974434	-0.0754561	0.0214092	-0.0852658	0.0748028	-0.0319845	0.00540297	-0.175935	-0.0783756	0.178312	0.123302	0.148417	0.0464696	0.000948005	-0.15186	-0.101743	0.215478	-0.0852499	0.145347	NA	0.318239	0.447076	0.44	0.356547	0.34101	0.467233	0.408245	0.389079	0.151747	0.81888	0.126445	0.898097
8720	LGALS3BP	-0.0414187	-0.109754	-0.222775	-0.0809349	-0.011906	-0.105763	-0.0687793	0.0624992	-0.274025	-0.261033	0.123474	0.162899	-0.0327329	-0.254422	-0.105484	-0.0563857	-0.0150029	-0.00880903	-0.0469561	-0.172552	-0.341004	-0.104546	NA	0.174925	0.305101	0.492	0.308035	0.44039	0.356163	0.488695	0.310962	0.51167	0.29101	0.544225	0.264222
8721	LGALS4	-0.296027	-0.126328	-0.397367	-0.291339	-0.112704	-0.325924	-0.0730564	-0.373208	-0.278639	0.0050442	-0.151157	-0.216184	-0.203366	-0.468529	-0.453313	-0.129365	0.0250248	-0.250433	-0.454762	0.202107	-0.443343	-0.351392	NA	0.750789	0.262605	0.316	0.500313	0.219329	0.658904	0.69868	0.155722	0.52365	0.280959	0.181945	0.740061
8722	LGALS7	-0.406529	-0.419661	-0.295869	-0.354769	-0.310431	0.214489	-0.480095	0.0399673	0.389011	-0.318039	-0.642152	-0.189156	-0.539289	-0.491142	-0.345367	-0.36417	-0.331441	-0.28942	-0.434087	-0.405235	-0.586812	-0.00492615	NA	0.428105	0.859571	0.226	0.645892	0.277385	0.556917	0.34643	0.460385	0.256775	0.590447	0.109665	0.959932
8723	LGALS7B	-0.0849176	-0.110146	-0.208521	-0.00481163	-0.00555087	-0.00689542	-0.453062	-0.0860513	0.0722605	-0.755304	-0.150819	0.0628443	-0.112853	-0.204744	-0.00245057	-0.00717269	-0.104119	0.0930173	-0.203571	-0.0167216	-0.332299	-0.0847429	NA	0.242464	0.598732	0.389	0.41005	0.320205	0.494572	0.325695	0.487189	0.317805	0.497839	0.32428	0.48908
8724	LGALS8	-0.0486974	0.177649	0.184946	0.10437	0.171832	0.137226	0.570287	0.129292	0.145161	0.591294	0.549279	-0.352569	0.217176	-0.010699	0.134317	0.0744236	0.172061	0.171604	0.0644772	0.29082	0.252497	0.117395	NA	0.427454	1.45085	0.411	0.386158	0.34664	0.460121	0.054565	1.26309	0.221002	0.655604	0.179465	0.74602
8725	LGALS9	-0.325871	-0.40655	-0.196059	-0.386896	-0.181863	-0.333874	-0.496301	-0.343544	-0.324203	-0.0511144	-0.941488	-0.0440902	-0.175264	-0.758258	-0.411059	-0.362733	-0.416861	0.0531348	-0.653062	-0.160039	-0.195451	-0.196667	NA	0.584392	0.697235	0.258	0.58838	0.169265	0.771433	0.23875	0.622057	0.174074	0.759265	0.17283	0.76238
8726	LGALS9B	-0.564875	-1.00572	-0.0483835	-0.414254	-0.364913	-0.339293	-0.735798	-0.181762	-0.496823	-0.461532	-1.01006	-0.724665	-0.344547	-0.625412	-0.440148	-0.388361	-0.135151	-0.594676	-0.525686	-1.48575	-0.0263828	-0.0703842	NA	0.545224	1.00811	0.132	0.879426	0.15992	0.796096	0.085623	1.06741	0.0591938	1.22772	0.122201	0.912925
8727	LGALS9C	-0.206396	-0.204152	-0.475667	-0.196137	-0.106044	-0.258412	-0.354881	-0.370273	-0.146551	-0.662926	-0.0468363	-0.182515	-0.222596	-0.214077	-0.19316	-0.199113	-0.0957899	-0.116297	-0.304578	-0.103727	-0.59501	-0.356325	NA	0.675615	0.5852	0.26	0.585027	0.217755	0.662032	0.62293	0.205561	0.217655	0.662231	0.14441	0.840403
8728	LGALSL	0.0944346	-0.0529937	-0.0390568	-0.0545579	-0.00162695	-0.0465846	0.0482515	0.351205	-0.444374	-0.016584	0.113087	-0.0721911	0.251281	0.104213	0.07788	-0.186996	-0.119341	0.116087	0.101093	-0.20708	-0.298547	0.220433	NA	0.568508	0.336398	0.136	0.866461	0.63433	0.197685	0.519285	0.284594	0.56581	0.247329	0.20472	0.68884
8729	LGI1	-0.163955	0.0774842	0.22953	-0.114768	-0.00635935	-0.245119	-0.217623	-0.312458	-0.177779	0.075442	-0.510687	-0.0478285	-0.33747	-0.106567	-0.104798	-0.124737	-0.141882	0.129163	0.064806	0.0901625	0.348586	0.110474	NA	0.298419	0.354927	0.432	0.364516	0.68386	0.165033	0.49276	0.307365	0.31191	0.505971	0.0775195	1.11059
8730	LGI2	-0.0252397	0.162302	0.00701855	0.174372	-0.252505	0.140453	0.36764	-0.418524	0.699429	-0.095976	0.831256	0.0945268	0.0381778	-0.208424	0.177464	0.171279	-0.232423	-0.272587	0.360622	-0.0360172	0.0186256	-0.00458847	NA	1.09817	0.604844	0.393	0.405607	0.122541	0.911717	0.180155	0.744354	0.364544	0.438251	0.550405	0.259318
8731	LGI3	0.213755	0.206321	0.15642	0.097251	0.0873593	0.179276	0.361888	0.394032	-0.0354811	0.43854	0.285236	0.320918	0.176271	0.144075	0.186916	0.00758612	0.0698957	0.104823	0.252551	0.160092	0.153845	0.158995	NA	0.658763	0.945307	0.144	0.841638	0.067637	1.16982	0.55159	0.258384	0.16619	0.779395	0.4905	0.309361
8732	LGI4	-0.209018	-0.131684	-0.383494	-0.143621	-0.305099	-0.399493	-0.243348	-0.47471	-0.324275	0.0844151	-0.571111	-0.280336	-0.221602	-0.125115	-0.285998	-0.00124396	-0.336587	-0.273612	-0.233493	-0.0298744	-0.79103	0.0240432	NA	0.686344	0.324657	0.292	0.534617	0.47313	0.32502	0.398015	0.400101	0.386945	0.412351	0.420886	0.375836
8733	LGMN	0.123509	0.0340095	0.202746	0.0993467	-0.0672168	-0.116438	0.0985621	-0.470307	0.237431	0.0170938	0.18003	0.0958203	-0.0722154	0.346923	0.0835535	0.11514	-0.0696336	-0.0648	0.184033	-0.116014	0.373232	0.0322602	NA	0.25724	0.549381	0.119	0.924453	0.139106	0.856654	0.550355	0.259357	0.310466	0.507986	0.096695	1.0146
8734	LGR4	0.00239723	-0.0785914	-0.0397691	0.233133	0.161933	-0.00640975	0.248922	0.104994	-0.117814	0.402002	0.0958427	-0.0124023	0.00191568	0.0176783	0.0587498	0.407515	0.29805	0.025816	-0.0850982	-0.0720845	0.124896	-0.204434	NA	0.322393	0.830646	0.492	0.308035	0.293427	0.5325	0.268751	0.57065	0.387665	0.411543	0.597335	0.223782
8735	LGR5	0.0932168	0.0176884	0.0220698	-0.131046	0.131742	0.171195	0.198884	0.415074	-0.0726829	0.0868199	0.310948	0.140057	0.0278936	0.1117	-0.114894	-0.147199	0.112837	0.150646	0.0482851	-0.0129083	0.051454	-0.00731428	NA	0.436824	0.418494	0.278	0.555955	0.63322	0.198445	0.40508	0.392459	0.331535	0.479471	0.422835	0.373829
8736	LGR6	-0.0466949	-0.0909916	-0.0872893	0.0455398	0.089974	0.432827	0.0960506	0.206393	0.65926	0.124386	0.0677154	-0.080337	0.172719	-0.232467	0.194324	-0.103244	0.124151	0.0557966	-0.241271	0.0592877	0.261943	-0.436522	NA	1.07763	0.332552	0.359	0.444906	0.543015	0.265188	0.30045	0.522228	0.592805	0.227088	0.382765	0.417068
8737	LGSN	0.0234483	-0.114089	-0.0558061	0.0244475	-0.0918806	0.202907	-0.126671	-0.0688092	0.474624	0.0464523	-0.299794	0.132083	-0.172183	0.110444	0.00919618	0.0396988	-0.0910291	-0.092732	-0.0962047	-0.131974	-0.0289409	-0.0826713	NA	0.357422	0.24639	0.437	0.359519	0.399675	0.398293	0.711875	0.147596	0.49421	0.306088	0.68628	0.163499
8738	LHB	-0.0918738	-0.114051	-0.494429	-0.230935	-0.0255674	-0.280503	-0.0300479	-0.210451	-0.350554	-0.181169	0.121073	0.299376	-0.291483	-0.283514	-0.0552781	-0.406591	-0.0778548	0.0267199	-0.0477857	-0.180317	-0.189514	-0.799344	NA	0.486569	0.477139	0.371	0.430626	0.21086	0.676006	0.168856	0.772482	0.41791	0.378917	0.25792	0.588514
8739	LHCGR	0.243702	0.306964	0.122671	0.277326	0.32588	0.458682	0.350855	0.28025	0.637115	0.360708	0.341002	0.251939	0.122299	0.356866	0.258246	0.296406	0.425339	0.22642	0.318438	0.295489	-0.0172925	0.262635	NA	1.67069	0.75874	0.0853	1.06905	0.037665	1.42406	0.0223045	1.65161	0.0173465	1.76079	0.51519	0.288033
8740	LHFPL1	0.0866676	0.116284	0.086759	-0.0626389	0.115996	-0.183366	-0.154931	0.00227784	-0.36901	-0.0683062	-0.241555	0.0786789	0.284957	-0.103633	0.0257876	-0.151065	-0.0820297	0.314021	0.0822501	0.150318	0.177556	-0.00403832	NA	0.330232	0.266963	0.328	0.484126	0.52195	0.282371	0.491348	0.308611	0.246865	0.60754	0.550175	0.259499
8741	LHFPL2	0.052683	0.109675	0.189489	-0.10816	0.0768181	-0.180203	0.168911	-0.425312	0.0649067	0.283125	0.0546976	-0.0289603	0.0896712	0.0973382	-0.136431	-0.0798878	-0.0332472	0.186883	0.0753396	0.144011	0.203022	0.175955	NA	0.547968	0.30826	0.351	0.454693	0.574555	0.240668	0.271935	0.565535	0.240295	0.619255	0.089064	1.0503
8742	LHFPL3	-0.0928333	0.0934805	-0.275717	-0.0693489	-0.0899288	-0.0305662	0.191184	-0.317824	0.256692	0.0551453	0.327222	0.00297757	-0.204665	-0.0768124	-0.173154	0.0344563	-0.080173	-0.0996846	0.184138	0.00282292	-0.580411	0.0289756	NA	0.239702	0.373331	0.666	0.176526	0.529735	0.275941	0.36787	0.434306	0.174515	0.758166	0.35036	0.455485
8743	LHFPL4	0.274238	-0.148443	-0.195274	0.143429	-0.010187	0.291566	0.0679935	0.0504707	0.532661	0.655149	-0.519162	0.217883	0.438721	0.166111	0.336942	-0.0500832	-0.102231	0.0818574	-0.049314	-0.247572	-0.335892	-0.054657	NA	0.653488	0.526282	0.156	0.806875	0.166173	0.77944	0.585345	0.232588	0.27077	0.567399	0.53233	0.273819
8744	LHFPL5	-0.0998309	-0.079304	0.103422	-0.133604	0.0282419	-0.0378587	0.213146	-0.0167922	-0.0589252	0.302106	0.124186	-0.0825359	-0.128058	-0.0888992	-0.0846745	-0.182533	-0.00967296	0.0661568	-0.064101	-0.094507	0.106516	0.100327	Nonessential_DepMap	0.301247	0.571169	0.523	0.281498	0.592335	0.227433	0.633055	0.198559	0.622865	0.205606	0.19992	0.699144
8745	LHFPL6	0.0767652	0.113068	0.0482629	-0.112278	-0.110126	0.124386	0.00647489	0.0954771	0.153296	-0.202073	0.215022	-0.102996	0.226949	0.106342	-0.0736726	-0.150883	-0.0355994	-0.184653	0.188622	0.0375152	-0.050843	0.147369	NA	0.413143	0.367847	0.391	0.407823	0.36594	0.43659	0.6274	0.202455	0.289559	0.538263	0.50199	0.299305
8746	LHPP	-0.091897	-0.139301	-0.185711	-0.239074	-0.183722	-0.323635	0.0538098	-0.315737	-0.331533	-0.205909	0.313529	-0.111678	0.0385223	-0.202535	-0.17586	-0.302289	-0.480398	0.112954	-0.0646789	-0.213923	-0.158435	-0.212987	NA	0.472493	0.256255	0.45	0.346787	0.202785	0.692964	0.497787	0.302957	0.55351	0.256875	0.45455	0.342418
8747	LHX1	-0.074189	-0.0793676	0.0953182	-0.157842	-0.100264	-0.314826	-0.137622	-0.15084	-0.478812	-0.285718	0.0104753	-0.0337087	0.0575135	-0.246372	-0.245974	-0.0697109	0.096237	-0.296765	-0.29852	0.139785	0.388886	-0.19825	NA	0.494864	0.247809	0.457	0.340084	0.52687	0.278297	0.628995	0.201353	0.445345	0.351303	0.425722	0.370874
8748	LHX2	-0.0887907	0.264912	0.186144	-0.0558825	-0.00133437	0.363884	0.118207	0.466822	0.260946	-0.141276	0.377691	-0.125921	-0.154192	0.0137405	-0.189513	0.0777482	0.0359621	-0.0386308	0.2691	0.260724	0.281566	0.0907224	NA	0.835815	0.663837	0.479	0.319664	0.394975	0.40343	0.40664	0.39079	0.0975045	1.01098	0.248395	0.604857
8749	LHX3	0.2335	0.0749264	0.233767	-0.0141219	0.110469	0.321412	0.299692	0.137789	0.505036	0.256477	0.342907	0.134957	0.254979	0.310566	-0.00965149	-0.0185924	-0.0516462	0.272585	-0.0921095	0.241962	0.387868	0.0796652	Nonessential_DepMap	0.942418	0.78736	0.0238	1.62342	0.299199	0.52404	0.38846	0.410654	0.14078	0.851459	0.225037	0.647746
8750	LHX4	-0.178341	-0.0868433	0.055612	-0.0818018	-0.0307732	-0.25889	-0.219171	-0.415692	-0.102089	-0.284964	-0.153378	-0.0210403	-0.369834	-0.144149	0.173489	-0.337093	-0.00142822	-0.0601182	-0.147126	-0.026561	0.106824	0.00439984	NA	0.342844	0.215144	0.611	0.213959	0.547065	0.261961	0.428985	0.367558	0.374755	0.426253	0.408881	0.388403
8751	LHX5	-0.0686588	0.0965635	0.0375257	-0.0279945	0.161834	0.184031	-0.397921	0.222252	0.14581	-0.065973	-0.729869	0.00993345	0.047395	-0.263305	0.130843	-0.186831	0.14769	0.175978	0.216285	-0.0231575	0.0751184	-6.69394e-05	Nonessential_DepMap	0.379775	0.391725	0.614	0.211832	0.47679	0.321673	0.377865	0.422663	0.196855	0.705854	0.55128	0.258628
8752	LHX6	-0.0570177	-0.190941	-0.157148	-0.187887	0.155283	-0.161295	0.0620211	-0.228614	-0.0939755	-0.00465041	0.128693	-0.167921	-0.0498596	0.046727	-0.0797501	-0.296023	-0.0058619	0.316429	-0.0624704	-0.319411	-0.0738871	-0.240408	NA	0.142933	0.45058	0.556	0.254925	0.321265	0.493137	0.409326	0.387931	0.43539	0.361122	0.709365	0.14913
8753	LHX8	-0.0664949	-0.233283	0.0429149	-0.0375687	-0.306009	0.116703	-0.227724	-0.270284	0.50369	-0.132178	-0.32327	0.0059218	-0.301496	0.0960894	0.23911	-0.314247	-0.523328	-0.0886912	-0.0294623	-0.437104	-0.0879897	0.173819	NA	0.527762	0.239453	0.583	0.234331	0.41912	0.377662	0.4746	0.323672	0.45515	0.341845	0.579985	0.236583
8754	LHX9	0.01628	0.026105	0.105845	0.0264839	0.0483508	0.121486	-0.127177	0.0726012	0.17037	0.0117714	-0.266124	0.201789	0.0826605	-0.235609	-0.0975972	0.150565	-0.0671204	0.163822	-0.00160068	0.0538106	0.202552	0.00913764	NA	0.571979	0.290035	0.191	0.718967	0.337228	0.472076	0.401955	0.395823	0.406	0.391474	0.23176	0.634962
8755	LIAS	-1.31259	-0.783122	-1.26843	-1.28868	-1.80334	-1.39777	-2.07859	-1.41774	-1.37779	-1.99413	-2.16304	-1.55661	-1.06007	-1.3211	-1.24771	-1.32965	-2.76811	-0.838578	-0.781074	-0.785171	-1.51903	-1.01783	essential_DepMap	2.30312	3.38685	0.000651	3.18642	0.0005819	3.23515	0.0256776	1.59045	0.00602582	2.21998	0.0079271	2.10089
8756	LIF	0.123791	-0.120069	-0.0196201	-0.19048	0.0272877	0.272816	0.047614	0.50746	0.0381714	-0.038101	0.133329	0.226344	-0.0315348	0.176565	-0.215604	-0.165356	-0.020142	0.0747173	-0.161625	-0.0785126	-0.0365493	-0.00269086	NA	0.454874	0.341016	0.327	0.485452	0.425465	0.371136	0.413765	0.383246	0.56375	0.248913	0.464085	0.333402
8757	LIFR	0.0579851	0.0608889	0.347704	0.160625	0.264914	-0.0199997	0.375624	0.000345717	-0.0403451	0.201502	0.549746	0.0571772	0.0852249	0.0315531	0.268729	0.052522	0.19632	0.333508	0.094945	0.0268327	0.397288	0.298121	NA	0.311144	0.579929	0.315	0.501689	0.294612	0.53075	0.105278	0.977662	0.318315	0.497143	0.0327975	1.48416
8758	LIG1	-0.732224	-0.633316	-0.79104	-0.569948	-0.240591	-0.654543	-0.705466	-0.0297059	-1.27938	-0.711893	-0.699039	-0.614849	-0.859687	-0.722135	-0.39855	-0.741345	-0.120144	-0.361037	-0.547571	-0.71906	-0.778237	-0.803843	NA	0.465257	1.07177	0.0105	1.97881	0.0882815	1.05413	0.38202	0.417914	0.08103	1.09135	0.0542335	1.26573
8759	LIG3	-0.286524	-0.350041	-1.08464	-0.25325	-0.253765	-0.257747	-0.809763	-0.274802	-0.240693	-0.522414	-1.09711	-0.428201	-0.291404	-0.139966	-0.308198	-0.198303	-0.119502	-0.388027	-0.302913	-0.39717	-0.652083	-1.5172	NA	0.283479	0.69879	0.255	0.59346	0.349155	0.456982	0.27418	0.561964	0.136467	0.864972	0.0772774	1.11195
8760	LIG4	-0.0162718	-0.123698	0.0381778	-0.110514	-0.0802519	-0.195635	0.0229459	-0.172494	-0.218776	0.110284	-0.0643923	-0.0952396	0.0124807	0.0339433	-0.0285707	-0.192458	-0.159882	-0.00062215	0.0249796	-0.272377	-0.0141068	0.0904623	NA	0.234917	0.229108	0.495	0.305395	0.451185	0.345645	0.74212	0.129526	0.46166	0.335678	0.32318	0.490556
8761	LILRA1	-0.0221585	0.00219629	-0.0736245	0.0257862	-0.141231	0.0247101	-0.0219072	-0.00677503	0.0561952	0.03144	-0.0752543	0.160505	-0.236432	0.00945082	0.0795368	-0.0279644	-0.096001	-0.186461	0.0504674	-0.0460748	-0.00895197	-0.138297	NA	0.287169	0.129901	0.528	0.277366	0.358752	0.445206	0.600275	0.22165	0.45771	0.33941	0.70923	0.149213
8762	LILRA2	-0.381788	-0.204064	-0.36427	-0.358252	0.0126064	-0.842306	-0.0622134	-0.865583	-0.819029	-0.143128	0.0187014	-0.263608	-0.379084	-0.502671	-0.341368	-0.375136	-0.123046	0.148259	-0.181419	-0.226708	-0.48875	-0.23979	NA	1.72854	0.632821	0.104	0.982967	0.115835	0.936158	0.33976	0.468828	0.245205	0.610471	0.277693	0.556435
8763	LILRA4	-0.368052	-0.226219	-0.283336	-0.186996	-0.064869	-0.516805	-0.252168	-0.542374	-0.491236	-0.417966	-0.0863701	-0.49414	-0.181201	-0.428815	-0.0858783	-0.288114	-0.00565077	-0.124087	-0.179454	-0.272984	-0.329527	-0.237145	NA	0.698493	0.356592	0.145	0.838632	0.303235	0.518221	0.38016	0.420034	0.355735	0.448873	0.264815	0.577057
8764	LILRA5	-0.132518	-0.0286245	-0.550861	-0.188093	-0.250609	-0.504278	-0.330026	-0.440803	-0.567753	-0.435826	-0.224225	0.102154	-0.182381	-0.317327	-0.314801	-0.0613862	-0.167536	-0.333681	0.207563	-0.264812	-0.842777	-0.258945	NA	0.637329	0.517541	0.499	0.301899	0.342815	0.46494	0.33517	0.474735	0.52222	0.282146	0.246234	0.608652
8765	LILRA6	-0.091215	-0.0876077	-0.304036	-0.243914	-0.241825	-0.239383	-0.28709	0.0671661	-0.545932	-0.453088	-0.121091	0.142817	-0.315716	-0.100746	-0.340105	-0.147723	-0.307195	-0.176455	-0.0541968	-0.121019	-0.818392	0.210319	NA	0.260242	0.236516	0.46	0.337242	0.30731	0.512424	0.434895	0.361616	0.674355	0.171111	0.382323	0.41757
8766	LILRB1	-0.263343	-0.209149	-0.304143	0.103517	-0.0117258	-0.673799	-0.475511	-0.878483	-0.469115	-0.963345	0.0123219	-0.562392	-0.0986207	-0.129015	-0.0484112	0.255446	-0.134902	0.111451	0.00687309	-0.42517	-0.498212	-0.110074	NA	1.2762	0.757886	0.0848	1.0716	0.438	0.358526	0.61498	0.211139	0.094099	1.02641	0.18291	0.737764
8767	LILRB2	-0.0819057	0.0994869	-0.128469	-0.302584	-0.0146895	0.188389	-0.122952	0.222894	0.153884	0.264711	-0.510615	-0.0237325	-0.210297	-0.0116873	-0.277738	-0.32743	0.0508197	-0.0801986	-0.146531	0.345505	-0.136896	-0.120042	NA	0.624355	0.553851	0.596	0.224754	0.21159	0.674505	0.724115	0.140192	0.356442	0.448011	0.47687	0.3216
8768	LILRB3	-0.0363441	-0.240032	-0.423981	0.0448127	-0.329278	-0.264706	-0.151324	-0.262452	-0.26696	-0.00959693	-0.293051	-0.213711	-0.05731	0.161989	0.136248	-0.0466225	-0.119867	-0.538689	0.125378	-0.605442	-0.240331	-0.607632	NA	0.407374	0.363111	0.435	0.361511	0.385395	0.414094	0.09397	1.02701	0.190342	0.720464	0.069766	1.15636
8769	LILRB4	0.0170839	-0.201939	-0.352557	-0.161811	-0.273118	-0.131151	-0.219211	0.044359	-0.30666	-0.317891	-0.12053	0.0691382	0.0683144	-0.0862008	-0.232857	-0.0907643	-0.401523	-0.144712	-0.185679	-0.218199	-0.422185	-0.28293	NA	0.152798	0.260305	0.525	0.279841	0.571905	0.242676	0.39573	0.402601	0.48753	0.311999	0.275945	0.559177
8770	LILRB5	-0.490977	-0.853119	-0.805284	-0.35018	-0.305922	-0.370078	-0.906737	-0.213857	-0.526298	-0.370539	-1.44293	-0.423494	-0.694658	-0.354778	-0.21974	-0.480619	-0.408267	-0.203578	-0.708276	-0.997962	-0.513438	-1.09713	NA	0.712884	0.988343	0.0777	1.10958	0.269639	0.569218	0.452735	0.344156	0.0266736	1.57392	0.115574	0.93714
8771	LIM2	-0.27245	-0.280558	-0.44785	-0.378481	-0.263676	-0.589843	-0.169364	-0.72326	-0.456426	-0.224159	-0.114568	-0.267829	-0.167577	-0.381944	-0.234913	-0.522048	-0.174946	-0.352406	-0.264101	-0.297016	-0.165896	-0.729803	Nonessential_DepMap	0.932709	0.320917	0.208	0.681937	0.0284827	1.54542	0.395785	0.402541	0.179885	0.745005	0.399608	0.398366
8772	LIMA1	-0.39016	0.0590091	-0.319639	-0.203793	-0.00666143	-0.254715	-0.0739654	0.251021	-0.760452	0.0918707	-0.239801	-0.442642	-0.372583	-0.355255	-0.276821	-0.130765	0.159087	-0.17241	-0.0452985	0.163317	-0.0543737	-0.584905	NA	0.331502	0.268423	0.158	0.801343	0.40296	0.394738	0.595515	0.225107	0.1174	0.930332	0.319992	0.494861
8773	LIMCH1	-0.0304519	-0.0461316	-0.15944	-0.178932	-0.241481	-0.458293	0.532463	-0.320175	-0.596411	0.950128	0.114798	-0.0121403	0.0406958	-0.119911	-0.186176	-0.171688	-0.295094	-0.187869	-0.0750039	-0.0172593	-0.250555	-0.0683262	NA	0.408574	0.933163	0.232	0.634512	0.358255	0.445808	0.412285	0.384802	0.36033	0.4433	0.35983	0.443903
8774	LIMD1	0.0576299	0.0924412	0.305898	-0.0683621	-0.0644298	0.104929	-0.118143	-0.211403	0.421261	-0.177667	-0.0586188	-0.000816731	0.178729	-0.00502284	0.0622302	-0.198954	0.0289783	-0.157838	0.260888	-0.0760057	0.338706	0.27309	NA	0.384602	0.442643	0.416	0.380907	0.700625	0.154514	0.498115	0.30267	0.327352	0.484986	0.0918465	1.03694
8775	LIMD2	-0.242907	-0.491929	-0.167403	-0.262207	-0.00929921	-0.440576	0.211282	-0.428248	-0.452905	0.10286	0.319704	-0.645365	0.0475209	-0.130875	-0.305963	-0.218451	0.18395	-0.202549	-0.136837	-0.84702	0.103921	-0.438728	NA	0.482474	0.397479	0.486	0.313364	0.38492	0.41463	0.5333	0.273028	0.21907	0.659418	0.308705	0.510456
8776	LIMK1	-0.00442542	0.0560047	0.221983	-0.0561561	-0.107597	0.169078	0.247833	0.0711908	0.266966	0.15659	0.339076	-0.0698409	0.0505293	0.00603534	-0.00786065	-0.104452	-0.387635	0.172441	0.0474877	0.0645217	0.0217063	0.42226	NA	0.631881	0.427692	0.603	0.219683	0.648195	0.188294	0.49814	0.302649	0.326775	0.485751	0.150177	0.823397
8777	LIMK2	0.185155	0.217549	0.153806	0.212801	0.183189	0.0886625	0.381183	-0.0423822	0.219707	0.683509	0.078857	0.245525	0.217878	0.0920609	-0.0551873	0.480789	0.257278	0.109101	0.203939	0.231158	0.179431	0.128181	NA	0.687421	0.433868	0.122	0.91364	0.26386	0.578626	0.295625	0.529259	0.129725	0.886976	0.338115	0.470936
8778	LIMS1	-0.751463	-0.809831	-1.1612	-0.617279	-0.527391	-0.53121	-0.869202	-0.702253	-0.360167	-1.26943	-0.468974	-0.686602	-0.834573	-0.733214	-0.449069	-0.785489	-0.534298	-0.520484	-0.771212	-0.848451	-1.25377	-1.06862	NA	1.35511	0.967377	0.00796	2.09909	0.0058663	2.23164	0.0553895	1.25657	0.0067493	2.17074	0.0052698	2.27821
8779	LIMS2	-0.20811	-0.312992	-0.270444	-0.0855378	-0.163953	-0.0711371	-0.0590244	-0.356983	0.214709	-0.0366293	-0.0814196	0.0896798	-0.521922	-0.192088	0.127237	-0.298313	0.161918	-0.489825	-0.416223	-0.209762	-0.343646	-0.197242	NA	0.243687	0.260258	0.4	0.39794	0.403205	0.394474	0.466579	0.331075	0.328545	0.483405	0.35796	0.446166
8780	LIMS3	-0.470781	-0.259121	-0.641431	-0.442494	-0.37962	-0.652222	-0.533014	-0.55626	-0.748183	-0.745755	-0.320273	-0.582314	-0.467751	-0.362278	-0.476132	-0.408856	-0.411604	-0.347636	-0.123003	-0.395239	-0.9305	-0.352362	NA	1.45986	0.633438	0.0532	1.27409	0.061252	1.21288	0.21592	0.665707	0.206085	0.685954	0.139508	0.855402
8781	LIMS4	-0.505869	-0.504512	-0.600713	-0.438137	-0.435857	-0.38338	-0.137834	-0.207407	-0.559354	-0.0616787	-0.213989	-0.303578	-0.886987	-0.327042	-0.351565	-0.524709	-0.456884	-0.414829	-0.400793	-0.608231	-0.441432	-0.759994	NA	0.899523	0.293897	0.0743	1.12901	0.0712295	1.14734	0.160408	0.794775	0.0100248	1.99892	0.10543	0.977037
8782	LIN28A	0.0308286	0.0684469	-0.108441	-0.00274668	0.0461911	0.126203	0.0560278	0.226357	0.0260486	0.506582	-0.394527	-0.0261834	0.274447	-0.155778	-0.267917	0.262424	-0.147177	0.239559	0.153342	-0.0164477	-0.0179389	-0.198944	Nonessential_DepMap	0.577599	0.488586	0.405	0.392545	0.13904	0.85686	0.111202	0.953885	0.42779	0.368769	0.39702	0.401188
8783	LIN28B	-0.038505	0.128796	0.208643	0.0997476	0.131184	0.29338	0.275003	0.256651	0.330109	0.190638	0.359368	-0.0626514	-0.0932726	0.040409	0.161653	0.0378417	-0.0037175	0.266086	0.152635	0.104956	0.430753	-0.0134673	NA	0.761866	0.461188	0.379	0.421361	0.32447	0.488825	0.419577	0.377188	0.262135	0.581475	0.435358	0.361153
8784	LIN37	-0.366663	-0.560822	-0.597846	-0.559728	-0.414443	-0.548838	-0.38638	-0.327732	-0.769944	-0.294053	-0.478707	-0.281843	-0.434739	-0.383407	-0.573558	-0.545898	-0.4929	-0.335985	-0.546641	-0.575004	-0.691663	-0.50403	NA	0.9178	0.566606	0.0866	1.06248	0.0249085	1.60365	0.247665	0.606135	0.017899	1.74717	0.0132827	1.87671
8785	LIN52	-0.734661	-1.03401	-2.01802	-0.825364	-0.640551	-0.594011	-2.03347	-0.276075	-0.911948	-1.82914	-2.2378	-0.680781	-0.784213	-0.738988	-1.18448	-0.46625	-0.760743	-0.520359	-1.27978	-0.788245	-1.8622	-2.17385	essential_DepMap	0.432528	2.21226	0.0564	1.24872	0.0555875	1.25502	0.0717535	1.14416	0.0285845	1.54387	0.0023046	2.6374
8786	LIN54	-0.228451	-0.14038	-0.42795	-0.502062	-0.592991	-0.503086	-0.349411	-0.524704	-0.481467	-0.187566	-0.511255	-0.32992	-0.0110269	-0.344405	-0.538665	-0.465458	-0.690367	-0.495615	-0.0544675	-0.226293	-0.478307	-0.377593	essential_DepMap	0.631025	0.448029	0.202	0.694649	0.0448515	1.34822	0.061616	1.21031	0.213975	0.669637	0.213205	0.671203
8787	LIN7A	-0.0760699	0.261552	-0.240399	0.0602362	0.196067	0.483861	0.334698	0.726013	0.241708	0.26549	0.403906	0.145904	-0.130079	-0.244035	0.157315	-0.0368425	0.278896	0.113238	0.259706	0.263399	0.211335	-0.692133	NA	0.62616	0.676704	0.372	0.429457	0.184378	0.734291	0.271615	0.566046	0.159035	0.798507	0.352382	0.452987
8788	LIN7B	-0.384399	-0.152751	-0.18833	-0.0926762	-0.52408	-0.561893	-0.751691	-0.940058	-0.183728	-0.800232	-0.70315	-0.414247	-0.297494	-0.441458	0.0508415	-0.236194	-0.707505	-0.340655	-0.0926361	-0.212865	-0.114902	-0.261758	NA	0.354917	1.14411	0.127	0.896196	0.496035	0.304488	0.195933	0.707892	0.66815	0.175126	0.25004	0.601991
8789	LIN7C	-0.301445	-0.480462	0.0346508	-0.159537	-0.365343	-0.397929	-0.442025	-0.220943	-0.574914	-0.249001	-0.63505	-0.388378	-0.323734	-0.192222	-0.151581	-0.167493	-0.463098	-0.267588	-0.374522	-0.586401	-0.131126	0.200427	NA	0.393662	0.425113	0.242	0.616185	0.553715	0.256714	0.261853	0.581942	0.079537	1.09943	0.526265	0.278796
8790	LIN9	-0.978606	-0.959316	-0.994208	-1.00417	-1.06574	-0.690533	-0.679524	-0.881911	-0.499154	-0.289252	-1.0698	-1.03244	-1.03562	-0.867765	-1.36964	-0.638699	-1.43912	-0.692362	-0.739555	-1.17908	-0.815729	-1.17269	NA	2.09817	0.832271	0.0124	1.90658	0.047744	1.32108	0.0325935	1.48687	0.0170919	1.76721	0.0288455	1.53992
8791	LINC00452	0.157249	-0.00929465	0.209046	-0.0670452	0.0539099	-0.149246	0.0542773	0.10629	-0.404782	0.0253774	0.0831771	0.202269	0.294379	-0.0249	-0.0938248	-0.0402657	0.00505464	0.102765	0.0915667	-0.110156	0.109445	0.308647	NA	0.496441	0.331502	0.225	0.647817	0.674765	0.170847	0.584995	0.232848	0.59185	0.227788	0.266269	0.574679
8792	LINC00649	-0.0570473	0.0117917	0.115825	-0.0948319	0.0367676	0.104116	-0.0140213	-0.0272647	0.235496	-0.157619	0.129577	0.0131204	-0.00495121	-0.179311	-0.209531	0.0198674	-0.0164787	0.0900138	-0.0957522	0.119335	-0.00105999	0.23271	NA	0.268278	0.381392	0.57	0.244125	0.596215	0.224597	0.533605	0.27278	0.49904	0.301865	0.283903	0.546831
8793	LINC01619	-0.0373375	-0.0352627	-0.3868	-0.27955	-0.328419	0.0115164	0.428674	0.291831	-0.268798	0.232025	0.625323	-0.00728124	-0.150733	0.0460019	-0.321249	-0.23785	-0.439448	-0.217391	-0.0856746	0.0151492	-0.320655	-0.452945	NA	0.312783	0.939236	0.679	0.16813	0.24627	0.608588	0.240205	0.619418	0.53223	0.273901	0.297025	0.527207
8794	LINC01620	-0.146742	-0.273531	-0.0288591	-0.0987806	-0.215985	-0.380577	-0.158023	-0.13993	-0.621224	-0.29705	-0.0189969	-0.175361	-0.0689618	-0.195902	-0.0650181	-0.132543	-0.126983	-0.304988	-0.440368	-0.106695	0.181812	-0.23953	NA	0.348853	0.171782	0.534	0.272459	0.520365	0.283692	0.55433	0.256232	0.39973	0.398233	0.299845	0.523103
8795	LINC01621	0.111226	0.0156814	0.00800914	0.112283	-0.0788498	0.0959612	0.127428	-0.020371	0.212293	0.441544	-0.186688	0.412759	-0.143252	0.0641704	0.228734	-0.00416722	-0.273179	0.115479	0.0114873	0.0198755	0.0874101	-0.0713918	NA	0.573896	0.413158	0.0902	1.04479	0.31763	0.498079	0.49244	0.307647	0.233838	0.631085	0.472395	0.325695
8796	LINC01750	-0.197417	-0.132795	-0.102184	-0.106849	-0.0198426	-0.185865	-0.16982	-0.57846	0.20673	-0.364197	0.0245576	-0.209457	-0.129602	-0.253193	-0.151396	-0.0623031	-0.128953	0.0892682	-0.0225714	-0.243018	0.0199205	-0.224289	NA	0.295393	0.264749	0.41	0.387216	0.34761	0.458908	0.58161	0.235368	0.491675	0.308322	0.539495	0.268013
8797	LINC01835	0.169194	-0.257425	-0.190704	0.0403673	0.257471	0.162376	0.37331	0.0663061	0.258446	0.685524	0.0610951	0.157325	0.132146	0.218112	0.232512	-0.151778	0.250534	0.264407	-0.101191	-0.413658	0.102182	-0.483591	NA	0.880941	0.620126	0.172	0.764472	0.2678	0.572189	0.130493	0.884414	0.322775	0.4911	0.377125	0.423515
8798	LINC02210-CRHR1	-0.169857	-0.375877	-0.521663	-0.582559	-0.447893	-0.386632	-0.807571	-0.244106	-0.529158	-0.771772	-0.84337	-0.357349	-0.0191257	-0.133098	-0.568207	-0.596911	-0.553299	-0.342487	-0.504311	-0.247444	-0.616993	-0.426332	NA	0.269109	0.879953	0.449	0.347754	0.0409324	1.38793	0.17812	0.749287	0.259879	0.585228	0.226175	0.645555
8799	LINGO1	-0.116897	-0.150569	-0.279559	-0.0974519	-0.204815	-0.805436	-0.0642217	-0.624991	-0.985881	-0.268745	0.140301	-0.0527322	-0.192718	-0.105242	-0.159733	-0.0351705	-0.10368	-0.30595	-0.0131373	-0.288	-0.234822	-0.324297	NA	1.00011	0.308044	0.672	0.172631	0.409465	0.387783	0.57761	0.238365	0.445705	0.350952	0.377575	0.422997
8800	LINGO2	-0.0886461	-0.194356	0.118391	-0.0186905	-0.0638982	-0.127258	0.265425	0.222217	-0.476733	0.16136	0.369489	-0.184909	-0.108353	0.0273232	-0.0311971	-0.00618386	-0.290048	0.162252	-0.035395	-0.353317	-0.123168	0.359949	NA	0.343495	0.584918	0.571	0.243364	0.78592	0.104622	0.49923	0.301699	0.378595	0.421825	0.457547	0.339565
8801	LINGO3	-0.099331	0.359294	-0.0361835	-0.494513	0.0831912	-0.390248	-0.534465	-0.320129	-0.460367	-0.921942	-0.146988	-0.0691202	-0.318691	0.0898183	-0.411739	-0.577286	0.0846001	0.0817824	0.561628	0.15696	-0.0891254	0.0167584	NA	0.248809	0.370305	0.654	0.184422	0.145038	0.83852	0.348805	0.457417	0.196957	0.705629	0.523045	0.281461
8802	LINGO4	-0.0284336	-0.0929998	0.00929706	0.0251328	0.225334	-0.22766	0.0066197	-0.378632	-0.0766875	-0.0274125	0.0406519	-0.198863	-0.0266592	0.140221	-0.0639001	0.114166	-0.0290785	0.479746	-0.144776	-0.041224	0.0287242	-0.0101301	NA	0.214606	0.608993	0.571	0.243364	0.191745	0.717276	0.197779	0.703819	0.64691	0.189156	0.362	0.441291
8803	LINS1	0.0840556	-0.126524	0.0145849	0.10831	0.0440744	-0.34301	0.204454	-0.811151	0.12513	-0.0583688	0.467277	0.120849	0.112207	0.0191104	0.0874689	0.12915	0.135532	-0.0473827	-0.000885147	-0.252163	0.123774	-0.0946038	NA	0.462607	0.440138	0.526	0.279014	0.411685	0.385435	0.307265	0.512487	0.50041	0.300674	0.55402	0.256475
8804	LIPA	-0.284011	0.1977	-0.0167496	-0.0742582	-0.364241	-0.651496	-0.806396	-0.895866	-0.407125	-0.710407	-0.902385	-0.711104	-0.315352	0.174423	-0.00969559	-0.138821	-0.723071	-0.00541189	0.0481942	0.347207	-0.0785401	0.045041	NA	0.700863	1.05175	0.395	0.403403	0.498075	0.302705	0.340083	0.468415	0.303455	0.517906	0.358845	0.445093
8805	LIPC	-0.252839	-0.0101398	-0.384246	-0.314719	0.034235	-0.20367	0.00817765	-0.595373	0.188033	0.0986648	-0.0823095	-0.277023	-0.304345	-0.177149	-0.326875	-0.302563	0.0476403	0.0208296	-0.0533973	0.0331178	0.0739435	-0.842435	NA	0.278437	0.390518	0.335	0.474955	0.246565	0.608069	0.549875	0.259736	0.721185	0.141953	0.232516	0.633548
8806	LIPE	-0.247805	-0.215002	-0.0817688	-0.257567	0.0155653	-0.240986	0.0753282	-0.181392	-0.30058	-0.0468843	0.197541	-0.290404	-0.0864435	-0.366568	-0.248989	-0.266145	-0.0688144	0.0999449	-0.204683	-0.225321	-0.139376	-0.0241619	NA	0.322329	0.351503	0.215	0.667562	0.192265	0.7161	0.671305	0.17308	0.35219	0.453223	0.73775	0.132091
8807	LIPF	0.0224922	0.056227	0.178579	0.0884162	0.153222	0.194799	0.209323	0.143132	0.246467	0.0748972	0.343748	0.0894798	0.147055	-0.169059	0.173215	0.0036174	0.0357634	0.270681	0.0146908	0.0977632	-0.0604516	0.417609	NA	0.964398	0.916462	0.209	0.679854	0.346945	0.459739	0.320527	0.494135	0.524885	0.279936	0.237542	0.62426
8808	LIPG	-0.377132	-0.0597778	-0.444252	-0.113885	-0.157023	-0.251395	-0.561719	-0.554563	0.0517734	-0.228385	-0.895053	-0.309992	-0.33366	-0.487745	-0.318913	0.0911437	-0.174996	-0.139051	-0.0115097	-0.108046	-0.474156	-0.414348	NA	0.353601	0.423861	0.275	0.560667	0.53002	0.275708	0.483065	0.315994	0.371644	0.429873	0.277005	0.557512
8809	LIPH	0.0353628	0.199501	0.204426	-0.0534128	0.0864822	0.201458	0.197218	0.157592	0.245325	0.12065	0.273786	-0.0132777	0.0125072	0.106859	-0.148887	0.0420613	0.000219407	0.172745	0.13496	0.264042	0.354596	0.0542554	NA	0.652134	0.405237	0.459	0.338187	0.507885	0.294235	0.542665	0.265468	0.18877	0.724067	0.194362	0.711388
8810	LIPI	-0.0448764	0.0868246	-0.116227	-0.000977372	-0.108609	-0.410942	0.0491627	-0.102394	-0.719489	0.185105	-0.0867791	-0.096203	-0.260929	0.222503	-0.106141	0.104186	-0.160809	-0.0564082	0.188999	-0.0153502	0.554532	-0.786986	NA	0.709732	0.877101	0.643	0.191789	0.45178	0.345073	0.50878	0.29347	0.41093	0.386232	0.47993	0.318822
8811	LIPJ	0.0104223	-0.0341669	0.0739592	-0.0513058	-0.0328838	0.28324	0.0235571	0.164793	0.401688	0.0498766	-0.00276241	0.0910999	-0.0547073	-0.00512557	0.00242196	-0.105034	-0.202567	0.136799	0.103646	-0.17198	-0.0103289	0.158247	NA	0.721624	0.47348	0.433	0.363512	0.588025	0.230604	0.42422	0.372409	0.539085	0.268343	0.44998	0.346807
8812	LIPK	-0.0429718	-0.157531	-0.201338	-0.0487535	0.0407483	-0.253235	-0.0505326	-0.481097	-0.0253721	-0.21812	0.117055	-0.208351	0.128449	-0.0490135	-0.187445	0.0899381	0.22495	-0.143454	-0.0816115	-0.233451	-0.0245464	-0.37813	NA	0.381324	0.322923	0.586	0.232102	0.340015	0.468502	0.20912	0.679604	0.431545	0.364974	0.5928	0.227092
8813	LIPM	0.0296046	-0.149409	-0.0617612	-0.151447	-0.149468	-0.224969	0.0584439	0.0159334	-0.46587	0.225643	-0.108755	0.131316	-0.127554	0.0850513	-0.299252	-0.00364175	-0.104926	-0.194009	0.0726327	-0.37145	0.0286668	-0.152189	Nonessential_DepMap	0.331404	0.239054	0.425	0.371611	0.33492	0.475059	0.3151	0.501552	0.406805	0.390614	0.50957	0.292796
8814	LIPN	-0.148357	-0.207379	-0.0992144	-0.101425	-0.282173	-0.560387	-0.127343	-0.629406	-0.491368	-0.334032	0.0793458	0.0618776	-0.274407	-0.232541	-0.0559363	-0.146913	-0.18068	-0.383666	-0.13092	-0.283838	-0.198077	-0.0003515	NA	0.842377	0.232455	0.337	0.47237	0.68993	0.161195	0.363645	0.439322	0.400685	0.397197	0.482725	0.3163
8815	LIPT1	-0.828468	-0.641842	-0.753627	-0.734728	-0.904483	-1.03049	-1.40216	-0.880891	-1.18008	-1.24982	-1.55449	-0.75248	-0.766056	-0.966866	-0.738584	-0.730872	-1.03575	-0.773218	-0.289512	-0.994173	-0.501454	-1.0058	NA	2.68352	2.60658	0.0065	2.18709	0.00343514	2.46406	0.0220005	1.65757	0.0260096	1.58487	0.0970315	1.01309
8816	LIPT2	-1.05226	-0.611993	-1.2585	-0.484245	-1.40435	-0.749578	-2.19016	-0.625106	-0.87405	-3.01106	-1.36926	-1.02197	-0.715676	-1.41913	-0.528087	-0.440402	-1.8257	-0.983004	-0.674758	-0.549227	-1.2049	-1.31209	NA	0.864676	2.00937	0.0264	1.5784	0.0741575	1.12984	0.00524475	2.28028	0.106965	0.970758	0.017217	1.76404
8817	LITAF	0.175674	0.0841742	0.383923	0.0122909	-0.0818984	0.185443	-0.124935	0.214443	0.156444	0.0811932	-0.331062	0.132336	0.211669	0.183017	0.069483	-0.0449012	-0.0133863	-0.15041	0.0233149	0.145033	0.540329	0.227517	NA	0.850245	0.346474	0.059	1.22915	0.47075	0.32721	0.77141	0.112715	0.45702	0.340065	0.0373455	1.42776
8818	LIX1	-0.0689602	-0.090003	-0.268593	0.0964387	0.138951	-0.198673	-0.205441	-0.292231	-0.105114	-0.530251	0.11937	0.22105	-0.0422139	-0.385717	0.282239	-0.0893615	0.0281131	0.24979	0.0195309	-0.199537	0.0516054	-0.588791	NA	0.426177	0.282371	0.529	0.276544	0.496569	0.30402	0.354343	0.450576	0.43303	0.363482	0.3201	0.494714
8819	LIX1L	-0.0759497	0.0760556	-0.0137609	-0.136931	0.165948	-0.0579408	0.0643832	-0.162656	0.0467748	-0.0765447	0.205311	-0.0743839	0.00944322	-0.162908	-0.188184	-0.0856771	0.269664	0.0622327	0.0749479	0.0771633	0.0912898	-0.118812	NA	0.25281	0.220086	0.519	0.284833	0.657605	0.182035	0.216745	0.664052	0.517935	0.285725	0.80344	0.0950466
8820	LKAAEAR1	0.135431	0.117469	0.109037	0.163516	-0.19158	-0.022926	0.219335	-0.0748613	0.0290093	0.016858	0.421811	0.0566772	0.0943958	0.255221	0.138989	0.188042	-0.145806	-0.237353	-0.0713688	0.306307	0.147417	0.0706569	NA	0.457361	1.22435	0.191	0.718967	0.22157	0.654489	0.721675	0.141658	0.3313	0.479779	0.41368	0.383335
8821	LLGL1	-0.0757236	-0.138722	-0.200811	-0.198973	-0.219298	0.0139305	0.0742174	0.103446	-0.0755854	0.100782	0.0476532	-0.175375	0.10466	-0.156456	-0.198053	-0.199892	-0.361852	-0.0767448	-0.0886612	-0.188783	-0.276334	-0.125289	NA	0.4231	0.259847	0.618	0.209012	0.314565	0.50229	0.48954	0.310212	0.433575	0.362936	0.540755	0.266999
8822	LLGL2	-0.106177	0.049053	-0.326933	-0.240429	0.194232	-0.172135	0.61096	-0.206891	-0.137378	0.793467	0.428453	-0.151299	-0.095505	-0.0717258	-0.324318	-0.156539	0.297359	0.0911053	0.165652	-0.0675457	0.0155552	-0.669422	NA	0.154672	1.16256	0.55	0.259637	0.369435	0.432462	0.383786	0.41591	0.45069	0.346122	0.257782	0.588747
8823	LLPH	-0.675927	-0.234783	-0.392238	-0.653256	-0.135866	-0.572309	-0.833635	-0.766019	-0.378599	-1.00568	-0.661588	-0.670954	-0.433334	-0.923492	-0.740849	-0.565663	-0.219279	-0.0524524	-0.276257	-0.193309	-0.383445	-0.40103	NA	0.503943	1.01353	0.0676	1.17005	0.081153	1.0907	0.50571	0.296098	0.298845	0.524554	0.161147	0.792776
8824	LMAN1	-0.21377	-0.0836287	0.14217	-0.321709	0.0151404	-0.548835	-0.759612	-1.0735	-0.0241753	-1.12825	-0.390969	-0.0683381	-0.369986	-0.202985	-0.274639	-0.368779	0.125033	-0.0947523	0.250655	-0.417913	0.0491147	0.235225	NA	0.373443	0.95518	0.37	0.431798	0.343865	0.463612	0.318945	0.496284	0.4781	0.320481	0.302095	0.519856
8825	LMAN1L	-0.209455	-0.300907	0.127739	-0.0245284	-0.135529	-0.0962866	-0.120968	-0.571935	0.379362	-0.175962	-0.065973	-0.23922	-0.140807	-0.248339	-0.0791047	0.030048	-0.23992	-0.0311377	-0.0476178	-0.554196	0.145866	0.109612	NA	0.534357	0.449802	0.37	0.431798	0.50989	0.292524	0.303456	0.517904	0.384675	0.414906	0.32416	0.489241
8826	LMAN2	0.0709481	-0.276733	0.174934	-0.18741	0.00182447	0.240797	0.220054	0.182979	0.298615	0.143134	0.296975	0.0800524	0.10138	0.0314121	-0.3397	-0.0351194	-0.109414	0.113063	-0.758734	0.205267	0.242446	0.107422	NA	0.491241	0.587901	0.548	0.261219	0.47836	0.320245	0.286275	0.543217	0.360732	0.442815	0.24774	0.606004
8827	LMAN2L	-0.194433	-0.422855	-0.043633	-0.220001	-0.319843	-0.206583	-0.169494	-0.269275	-0.143891	-0.321946	-0.0170431	-0.276109	-0.10252	-0.20467	-0.301845	-0.138157	-0.637709	-0.00197767	-0.562679	-0.28303	-0.188428	0.101162	NA	0.326076	0.355182	0.309	0.510042	0.44115	0.355414	0.46488	0.332659	0.32187	0.492319	0.250685	0.600872
8828	LMBR1	-0.0559349	0.163438	-0.24507	0.0692791	-0.133078	-0.435467	0.221491	-0.429108	-0.441827	0.410539	0.0324431	-0.109218	-0.0153453	-0.0432412	0.170444	-0.0318856	-0.330816	0.0646613	0.160721	0.166155	-0.259922	-0.230218	NA	0.4664	0.746601	0.46	0.337242	0.265745	0.575535	0.634785	0.197373	0.20095	0.696912	0.0678715	1.16831
8829	LMBR1L	-0.0352411	-0.268224	-0.0324767	-0.151922	-0.265761	-0.245383	-0.889849	-0.266007	-0.22476	-0.964434	-0.815264	-0.228352	0.143504	-0.0208749	-0.241176	-0.0626685	0.128515	-0.660036	-0.0556839	-0.480763	0.127058	-0.192011	NA	0.392239	1.06433	0.616	0.210419	0.32263	0.491295	0.295287	0.529756	0.53411	0.272369	0.59492	0.225541
8830	LMBRD1	0.0415276	0.108764	0.100761	-0.117975	0.24117	0.27907	0.268581	0.228776	0.329364	0.381658	0.155504	-0.0732878	0.178034	0.0198369	0.0527903	-0.288741	0.307245	0.175094	0.0335478	0.183981	0.198767	0.00275536	NA	0.857877	0.894337	0.369	0.432974	0.43731	0.359211	0.163329	0.786935	0.29819	0.525507	0.157475	0.802788
8831	LMBRD2	0.139258	-0.0514227	0.232101	0.0192466	0.131882	0.281995	0.0549229	0.481156	0.0828344	0.0594179	0.0504278	0.0649712	0.214154	0.13865	0.0250069	0.0134862	0.0333582	0.230407	-0.117666	0.0148203	0.42831	0.0358917	NA	1.05658	0.5945	0.245	0.610834	0.51344	0.28951	0.45324	0.343672	0.580635	0.236097	0.28016	0.552595
8832	LMCD1	-0.065881	-0.066982	-0.0947419	-0.293219	-0.0895449	-0.0714564	0.0217696	0.00676586	-0.149679	0.0830532	-0.0395141	0.00838	-0.163582	-0.0424414	-0.373472	-0.212965	0.0236504	-0.20274	-0.22931	0.0953464	-0.0488071	-0.140677	NA	0.334438	0.388473	0.308	0.511449	0.22861	0.640905	0.35555	0.449099	0.2472	0.606952	0.27848	0.555206
8833	LMF1	0.0746278	0.292248	0.0963959	-0.120944	0.0250814	-0.043973	-0.0163891	0.0383162	-0.126262	-0.112663	0.0798849	-0.0186868	0.0231691	0.219401	-0.0325391	-0.209348	-0.0762386	0.126401	0.480283	0.104213	0.418435	-0.225644	NA	0.328906	0.21197	0.245	0.610834	0.353599	0.451489	0.21913	0.659298	0.259858	0.585263	0.363306	0.439727
8834	LMF2	-0.0950194	-0.000945089	-0.129682	-0.0985044	-0.189569	-0.274955	-0.29449	-0.311632	-0.238278	-0.094014	-0.494967	-0.132631	-0.050299	-0.102128	0.016151	-0.21316	-0.302712	-0.0764265	0.0468652	-0.0487554	-0.242477	-0.0168864	NA	0.594235	0.615584	0.651	0.186419	0.48602	0.313346	0.518595	0.285172	0.49373	0.30651	0.65919	0.180989
8835	LMLN	-0.0789249	-0.133137	0.167368	0.0509013	-0.0820194	-0.329345	0.229663	-0.559735	-0.0989549	0.0557212	0.403604	-0.0995966	0.129873	-0.267051	-0.0509118	0.152714	-0.1577	-0.00633876	0.202785	-0.469058	0.234718	0.100018	NA	0.507519	0.441868	0.441	0.355561	0.56409	0.248652	0.66791	0.175282	0.41482	0.38214	0.165662	0.780777
8836	LMNA	0.00385696	-0.182212	-0.216605	0.112785	0.0312589	0.0122251	-0.399794	0.242926	-0.218476	-0.190516	-0.609072	-0.132038	-0.153576	0.297184	0.23169	-0.00611931	-0.0597553	0.122273	-0.0622667	-0.302157	0.0840892	-0.517299	NA	0.2803	0.379656	0.332	0.478862	0.231875	0.634746	0.240841	0.61827	0.61928	0.208113	0.349205	0.45692
8837	LMNB1	-0.083927	-0.085066	-0.0177141	-0.116532	-0.444526	-0.0245472	0.0439091	-0.057267	0.0081726	-0.248619	0.336438	-0.321873	-0.150256	0.220348	-0.130978	-0.102085	-0.610138	-0.278914	-0.189092	0.0189603	-0.144791	0.109362	NA	0.412845	0.338566	0.575	0.240332	0.717295	0.144302	0.16789	0.774975	0.77478	0.110822	0.410345	0.386851
8838	LMNB2	0.123107	-0.565118	0.0248646	0.0866981	-0.0468904	0.425349	0.247084	0.143579	0.707119	0.119008	0.37516	0.140364	0.134942	0.0940147	0.0663423	0.107054	-0.0643761	-0.0294048	-0.766386	-0.36385	0.101686	-0.0519568	NA	0.741402	0.644451	0.186	0.730487	0.328135	0.483947	0.66876	0.17473	0.0922815	1.03489	0.35056	0.455238
8839	LMNTD1	0.061307	0.0652322	-0.140301	0.0450234	0.0125152	-0.0282374	-0.102962	0.0413663	-0.097841	0.369946	-0.57587	0.00874669	-0.0492289	0.224403	0.0881781	0.00186867	0.344511	-0.31948	0.077333	0.0531313	-0.213779	-0.0668226	NA	0.228931	0.959548	0.313	0.504456	0.63278	0.198747	0.454213	0.342741	0.396165	0.402124	0.435485	0.361027
8840	LMNTD2	-0.0112836	0.23175	-0.162092	-0.012767	-0.208598	0.122812	0.021577	0.477761	-0.232138	-0.0940062	0.13716	-0.0892317	0.0751594	-0.0197785	-0.00217166	-0.0233624	0.0872081	-0.504405	0.39963	0.063871	0.136582	-0.460766	NA	0.465783	0.204217	0.49	0.309804	0.631155	0.199864	0.47419	0.324048	0.2806	0.551912	0.605775	0.217689
8841	LMO1	0.085354	0.0432042	-0.107258	0.0118103	0.0782849	0.0820566	0.0187608	0.0304157	0.133698	-0.070311	0.107833	0.132063	0.130589	-0.00658992	0.0379033	-0.0142827	0.105593	0.0509769	0.0963859	-0.00997746	-0.101	-0.113516	NA	0.361117	0.103647	0.21	0.677781	0.56982	0.244262	0.655555	0.183391	0.103975	0.983071	0.44759	0.34912
8842	LMO2	0.0083691	0.200089	0.134963	0.100732	0.258382	0.164971	0.398844	0.0344863	0.295455	0.445443	0.352244	0.198882	0.0344074	-0.208182	0.110169	0.0912959	0.190433	0.326331	0.266777	0.1334	0.111597	0.158329	NA	0.899752	0.920558	0.14	0.853872	0.237165	0.624949	0.151534	0.81949	0.052832	1.2771	0.464425	0.333084
8843	LMO3	0.17246	0.329861	0.311675	0.0152291	0.0214694	0.346921	0.0360711	0.279802	0.41404	0.0413237	0.0308185	0.141191	0.233887	0.142303	0.188769	-0.158311	-0.0546067	0.0975455	0.255307	0.404416	0.163474	0.459876	NA	0.960776	0.223604	0.11	0.958607	0.492115	0.307933	0.48159	0.317323	0.0401235	1.3966	0.099151	1.0037
8844	LMO4	-0.0901065	0.0879765	-0.109386	-0.0251352	0.23154	0.158694	-0.0628425	0.213789	0.103598	-0.332966	0.207281	-0.129878	-0.0378458	-0.102596	0.0746738	-0.124944	0.0980874	0.364993	0.135485	0.0404683	-0.0719389	-0.146834	NA	0.514761	0.299521	0.49	0.309804	0.2938	0.531948	0.175316	0.756177	0.29162	0.535183	0.464185	0.333309
8845	LMO7	0.163691	0.223194	0.0435312	-0.202826	-0.123997	0.0834878	0.187916	0.335002	-0.168027	-0.134365	0.510197	0.331266	0.0508871	0.10892	-0.00986842	-0.395783	-0.149884	-0.0981099	0.106668	0.33972	0.0945951	-0.00753272	NA	0.577456	0.315336	0.284	0.546682	0.410985	0.386174	0.45121	0.345621	0.251402	0.599631	0.32679	0.485731
8846	LMO7DN	0.0908182	0.020407	0.0375219	-0.0274685	0.142452	0.102973	0.194228	0.199433	0.0065132	0.113413	0.275044	0.0238146	-0.0172027	0.265843	-0.0989893	0.0440524	0.00169316	0.283211	-0.173334	0.214148	-0.0443353	0.119379	NA	0.546766	0.275745	0.294	0.531653	0.306117	0.514113	0.355565	0.44908	0.232736	0.633136	0.51173	0.290959
8847	LMOD1	-0.0294928	0.0803005	-0.167153	-0.0589411	0.153988	-0.19739	0.0736609	-0.0580329	-0.336748	-0.178679	0.326	-0.0211303	-0.0161763	-0.0511719	-0.0821619	-0.0357204	0.251234	0.0567423	0.148662	0.0119388	-0.199299	-0.135007	NA	0.387052	0.572985	0.571	0.243364	0.454595	0.342375	0.194114	0.711942	0.32094	0.493576	0.723875	0.140336
8848	LMOD2	0.182194	0.157595	-0.0207754	0.127372	-0.0832127	0.218325	0.0882333	0.233512	0.203137	0.0835279	0.0929386	-0.0405379	0.301946	0.285173	0.0868134	0.16793	-0.198336	0.0319104	0.0876498	0.22754	-0.136295	0.0947442	NA	0.668047	0.549105	0.158	0.801343	0.162115	0.790177	0.580435	0.236246	0.219833	0.657906	0.113009	0.946885
8849	LMOD3	-0.0498436	-0.176378	0.14357	0.0930967	-0.0725875	-0.221506	-0.0384342	-0.26924	-0.173771	0.0119184	-0.0887868	0.0304951	-0.300058	0.120032	0.277704	-0.0915102	-0.0179343	-0.127241	0.0211746	-0.373931	0.207367	0.0797736	NA	0.203173	0.343811	0.447	0.349692	0.456736	0.340335	0.5102	0.29226	0.61133	0.213724	0.324005	0.489448
8850	LMTK2	0.10386	0.10694	0.400029	0.163342	0.317798	-0.162473	-0.043344	-0.311575	-0.0133719	0.170746	-0.257434	0.150851	-0.071395	0.232124	0.21309	0.113593	0.192176	0.443421	0.0769763	0.136904	0.257144	0.542913	NA	0.221577	0.376704	0.356	0.44855	0.142035	0.847605	0.0893515	1.0489	0.48622	0.313167	0.109476	0.960681
8851	LMTK3	-0.223939	-0.0966959	-0.162059	-0.299661	-0.231108	-0.118331	-0.237865	-0.135405	-0.101257	0.0218971	-0.497626	-0.153246	-0.212988	-0.305584	-0.41895	-0.180371	-0.0506363	-0.41158	-0.124097	-0.0692947	-0.31935	-0.00476733	NA	0.404513	0.364406	0.436	0.360514	0.40811	0.389223	0.12757	0.894251	0.390625	0.40824	0.478605	0.320023
8852	LMX1A	0.0394705	-0.00716291	-0.053737	0.0983336	-0.010116	0.190682	-0.10366	0.267373	0.113992	-0.0420101	-0.16531	-0.176475	0.233549	0.061337	0.0714198	0.125247	-0.0871262	0.0668941	-0.0640822	0.0497564	-0.0284668	-0.0790072	NA	0.652338	0.302766	0.41	0.387216	0.220475	0.656641	0.52889	0.276635	0.56335	0.249222	0.64937	0.187508
8853	LMX1B	-0.0933421	-0.0304974	0.349327	-0.343585	-0.29489	0.110644	-0.341526	0.210418	0.010869	-0.405023	-0.278028	0.0960336	-0.117401	-0.258659	-0.210521	-0.476649	-0.471912	-0.117868	0.178634	-0.239628	0.389638	0.309015	NA	0.768506	0.542497	0.513	0.289883	0.366205	0.436276	0.22771	0.642618	0.072549	1.13937	0.0627851	1.20214
8854	LNP1	-0.209983	-0.066763	-0.390863	-0.04526	0.25537	-0.330266	-0.40911	-0.343143	-0.31739	-0.199551	-0.618668	-0.37407	-0.0203423	-0.235535	-0.00812048	-0.0823995	0.376325	0.134416	0.0302954	-0.163821	-0.411439	-0.370287	NA	0.374765	1.01122	0.467	0.330683	0.57961	0.236864	0.226513	0.644907	0.710925	0.148176	0.22424	0.649287
8855	LNPEP	-0.182203	-0.205342	-0.00706376	-0.0560627	0.00795842	-0.62872	0.230155	-1.23007	-0.027368	0.787319	-0.327008	-0.0855601	-0.0675716	-0.393479	-0.038693	-0.0734324	-0.0300695	0.0459864	-0.151085	-0.259599	-0.042431	0.0283035	NA	0.427495	1.521	0.449	0.347754	0.53935	0.268129	0.68068	0.167057	0.44947	0.347299	0.527595	0.277699
8856	LNPK	-0.108838	0.109931	-0.0345925	-0.00761613	0.0585552	0.072773	0.16653	0.00436246	0.141184	0.0807807	0.252279	-0.0820718	-0.282763	0.0383209	-0.0450488	0.0298166	0.200861	-0.0837507	0.0863838	0.133479	0.0933784	-0.162563	NA	0.197305	0.687598	0.555	0.255707	0.52199	0.282338	0.325245	0.487789	0.20672	0.684618	0.301505	0.520705
8857	LNX1	-0.116789	-0.273751	-0.286034	-0.164368	0.0279204	-0.226751	0.050862	-0.201862	-0.251639	0.175898	-0.0741739	-0.104944	-0.266098	0.0206762	-0.286743	-0.0419919	0.040789	0.0150518	-0.29973	-0.247773	-0.557822	-0.0142467	NA	0.308693	0.257896	0.427	0.369572	0.45554	0.341473	0.45542	0.341588	0.26527	0.576312	0.292486	0.533896
8858	LNX2	0.0515715	0.0630366	0.0802548	0.20262	0.164955	0.2681	-0.0267515	0.207941	0.328259	-0.360944	0.307441	0.290969	-0.198337	0.0620823	0.208174	0.197066	0.388992	-0.0590826	0.370757	-0.244684	-0.193618	0.354128	NA	0.700229	0.273379	0.33	0.481486	0.176416	0.753463	0.178751	0.747752	0.280917	0.551422	0.211087	0.675538
8859	LOC100129083	-0.764632	-0.932429	-0.488717	-0.878403	-0.531178	-1.28269	-0.216674	-1.76381	-0.801582	-0.393576	-0.0397728	-0.469945	-1.04085	-0.7831	-0.721004	-1.0358	-0.489133	-0.573222	-1.09254	-0.772322	-0.00589	-0.971544	NA	2.71779	0.267028	0.00842	2.07469	0.00470095	2.32781	0.0829355	1.08126	0.00294992	2.53019	0.232948	0.632742
8860	LOC100129697	0.215882	0.313334	0.253091	0.14369	0.018547	-0.00577196	0.377042	-0.0308973	0.0193534	0.34989	0.404193	0.226051	0.256417	0.165178	0.25852	0.0288606	-0.0319829	0.069077	0.0309109	0.595756	0.0425772	0.463605	NA	0.208439	1.13181	0.0817	1.08778	0.362998	0.440096	0.636535	0.196178	0.190473	0.720167	0.169575	0.770637
8861	LOC100129940	-0.133011	0.0741212	-0.289942	-0.0832748	0.11729	-0.416305	0.153766	-0.685099	-0.147511	0.319655	-0.0121228	-0.0233105	-0.280146	-0.0955771	-0.0226689	-0.143881	0.123742	0.110838	-0.0759586	0.224201	-0.239934	-0.33995	NA	0.307149	0.821962	0.495	0.305395	0.68674	0.163208	0.55943	0.252254	0.34329	0.464339	0.332185	0.47862
8862	LOC100130357	0.3589	0.167819	0.259928	0.250857	-0.101896	0.06591	0.609545	-0.472119	0.603939	0.513913	0.705176	0.509893	0.354308	0.212499	0.236708	0.265005	0.140541	-0.344333	-0.0453957	0.381035	0.391951	0.127905	NA	0.462894	1.04286	0.0971	1.01278	0.1074	0.968996	0.435495	0.361017	0.33167	0.479293	0.11341	0.945349
8863	LOC100130370	0.0410793	0.0939242	-0.214584	0.0769847	-0.101763	-0.0480372	-0.0876403	0.116117	-0.212191	0.0526316	-0.227912	0.0408759	0.00581065	0.0765512	0.199526	-0.0455569	-0.0570438	-0.146482	0.237779	-0.0499302	-0.396813	-0.0323545	NA	0.295532	0.171666	0.471	0.326979	0.239947	0.619886	0.525205	0.279671	0.42281	0.373855	0.309845	0.508856
8864	LOC100130451	0.096155	0.186689	0.387138	0.223056	0.255301	0.000368336	-0.00394547	-0.191238	0.191975	0.230149	-0.23804	0.0815991	0.0382639	0.168602	0.134484	0.311628	0.195889	0.314713	0.215746	0.157632	0.412185	0.36209	NA	0.430456	0.409375	0.28	0.552842	0.01584	1.80024	0.15022	0.823272	0.1068	0.971429	0.0415775	1.38114
8865	LOC100130705	0.00298256	0.194402	-0.167778	-0.0830409	0.0635062	0.0407015	0.0543791	-0.138617	0.22002	-0.000195729	0.108954	0.0121936	0.143159	-0.146405	-0.140579	-0.0255026	-0.065953	0.192965	0.124441	0.264364	-0.402207	0.0666513	NA	0.299201	0.273546	0.328	0.484126	0.57788	0.238162	0.59795	0.223335	0.171681	0.765278	0.420185	0.376559
8866	LOC100130880	0.143857	0.226952	0.0135649	0.173314	0.0147524	0.455332	-0.240748	0.371948	0.538717	-0.126591	-0.354905	0.17552	0.0550948	0.200957	0.277793	0.0688341	-0.0381557	0.0676606	0.272548	0.181357	0.100793	-0.0736635	NA	1.39915	0.337016	0.235	0.628932	0.19288	0.714713	0.443375	0.353229	0.093393	1.02969	0.47509	0.323224
8867	LOC100131303	0.0475144	0.311875	0.029941	0.143752	-0.419026	0.477434	0.0355149	0.751526	0.203342	0.28223	-0.2112	-0.263895	0.250036	0.156402	0.190235	0.0972691	-0.0689998	-0.769053	0.384018	0.239731	0.0879166	-0.0280346	NA	1.35911	0.274403	0.182	0.739929	0.406865	0.39055	0.220073	0.657434	0.179106	0.746891	0.47249	0.325607
8868	LOC100134391	0.0494492	-0.0763722	0.075021	0.0548905	-0.114139	0.128686	-0.000142185	0.465779	-0.208406	0.0481255	-0.0484099	0.0245013	0.0387277	0.0851185	0.0340177	0.0757632	-0.0255262	-0.202753	0.013215	-0.165959	-0.0719901	0.222032	NA	0.552208	0.418295	0.3	0.522879	0.338605	0.470307	0.66231	0.178939	0.341085	0.467137	0.205825	0.686502
8869	LOC100144595	-1.48706	-1.16131	-1.36009	-1.56984	-1.7348	-0.72164	-1.12959	-1.45042	0.00714404	0.11549	-2.37466	-2.58816	-1.15264	-0.72039	-1.80874	-1.33093	-1.56638	-1.90321	-1.32573	-0.99689	-0.72482	-1.99536	NA	1.99708	0.794162	0.0273	1.56384	0.0093983	2.02695	0.00340675	2.46766	0.0166865	1.77763	0.0156217	1.80627
8870	LOC100287036	0.0724063	0.195619	0.181916	0.0372613	0.0807905	0.105517	0.385625	0.0861203	0.124914	0.355167	0.416083	0.105301	0.0907248	0.0211932	0.154794	-0.0802714	0.038508	0.123073	0.142269	0.248969	0.0484306	0.3154	NA	0.480723	1.02495	0.103	0.987163	0.26487	0.576967	0.42917	0.367371	0.028379	1.547	0.252086	0.598452
8871	LOC100289561	-0.233219	-0.0421023	-0.0576688	-0.143495	-0.0770351	0.000219373	-0.0326011	0.016978	-0.0165392	-0.34857	0.283367	-0.282683	-0.106638	-0.310337	-0.0284002	-0.258589	-0.00297649	-0.151094	-0.112854	0.0286489	0.0521798	-0.167517	NA	0.484795	0.364667	0.319	0.496209	0.2949	0.530325	0.55971	0.252037	0.158208	0.800772	0.39353	0.405022
8872	LOC100505549	-0.0515591	-0.0233348	-0.0528796	0.0302266	-0.0182369	0.120534	0.00157762	0.136929	0.104139	-0.314521	0.317677	-0.105298	-0.0802412	0.0308615	-0.0112487	0.0717019	0.0176395	-0.0541133	-0.0963831	0.0497135	-0.0674436	-0.0383156	NA	0.617011	0.310114	0.578	0.238072	0.283785	0.547011	0.71627	0.144923	0.53068	0.275167	0.66217	0.17903
8873	LOC100505841	0.0927644	0.17436	0.0966174	0.28223	0.0552854	-0.204354	0.0136192	-0.170731	-0.237977	-0.0704946	0.0977331	0.164432	0.0358055	0.0780552	0.197101	0.367359	0.0619142	0.0486566	0.251865	0.0968551	0.316849	-0.123614	NA	0.46444	0.175454	0.344	0.463442	0.13018	0.885457	0.303785	0.517434	0.0933445	1.02991	0.209694	0.678415
8874	LOC100506388	-0.0457378	-0.0436839	0.0015554	0.0343904	0.29577	0.119262	0.372624	0.0864414	0.152082	0.439871	0.305378	-0.0496393	-0.00974803	-0.0778262	-0.0166575	0.0854384	0.312336	0.279204	-0.114758	0.0273905	-0.192005	0.195115	NA	0.262716	0.744535	0.512	0.29073	0.58466	0.233097	0.0771565	1.11263	0.55612	0.254831	0.437763	0.358761
8875	LOC100506422	0.0750084	0.212707	0.000994728	0.117926	0.140398	0.097538	0.30558	0.194204	0.000871752	0.58766	0.023501	0.0853794	0.0224203	0.117225	0.077433	0.15842	0.105481	0.175315	0.205926	0.219489	-0.157813	0.159803	NA	0.638182	0.820082	0.204	0.69037	0.24493	0.610958	0.506475	0.295442	0.111366	0.953247	0.380615	0.419514
8876	LOC100652758	0.198991	0.0563834	0.218494	-0.00140715	0.102668	-0.00534867	0.0588769	-0.162599	0.151902	-0.0357452	0.153499	0.22419	0.21638	0.156402	0.000421936	-0.00323623	0.155191	0.0501438	-0.23464	0.347407	0.191932	0.245057	NA	0.159345	0.338097	0.116	0.935542	0.4288	0.367745	0.068794	1.16245	0.436574	0.359942	0.26846	0.57112
8877	LOC100996693	-0.0189053	-0.0492047	-0.132625	-0.0616954	-0.125504	0.0451069	0.1654	0.115337	-0.0251234	-0.114983	0.445784	-0.000676054	0.0317966	-0.0878363	0.0241249	-0.147516	-0.150298	-0.100709	-0.0441283	-0.0542811	-0.0631898	-0.20206	NA	0.518314	0.36207	0.434	0.36251	0.527495	0.277782	0.68913	0.161699	0.75112	0.124291	0.33831	0.470685
8878	LOC101927322	-0.0449491	-0.235653	-0.171057	0.0346563	0.393359	-0.170846	-0.150887	0.108377	-0.45007	-0.756285	0.45451	-0.0231658	-0.0443018	-0.0673797	0.193752	-0.124439	0.388537	0.398181	-0.0779121	-0.393394	-0.154743	-0.187372	NA	0.475137	0.46701	0.634	0.197911	0.486215	0.313172	0.0325814	1.48703	0.312055	0.505769	0.490985	0.308932
8879	LOC101927572	-0.131466	-0.256872	-0.308371	-0.192828	-0.128286	0.000161588	0.246746	-0.328993	0.329316	0.50501	-0.011519	-0.213158	-0.0971934	-0.0840462	-0.278364	-0.107292	-0.250646	-0.00592719	-0.129416	-0.384328	-0.296349	-0.320394	NA	0.471977	0.821835	0.522	0.282329	0.388725	0.410358	0.35255	0.452779	0.343385	0.464219	0.40159	0.396217
8880	LOC101927844	-0.0632831	-0.144375	-0.0990693	-0.0952574	-0.0332507	-0.130879	-0.0942231	-0.305853	0.0440952	-0.348422	0.159975	0.0358822	0.0949391	-0.32067	-0.145037	-0.0454778	-0.0520295	-0.0144719	-0.186819	-0.101931	-0.285717	0.0875787	NA	0.413649	0.289586	0.519	0.284833	0.70144	0.154009	0.547115	0.261921	0.74892	0.125565	0.393797	0.404728
8881	LOC101928093	-0.0203859	0.0262003	-0.255085	0.0601253	0.225549	-0.104208	0.105853	-0.238476	0.0300595	-0.0384597	0.250165	-0.199003	0.0523979	0.0854474	0.0832674	0.0369832	0.160279	0.290818	-0.00306881	0.0554695	-0.225256	-0.284913	NA	0.607981	0.393732	0.488	0.31158	0.082899	1.08145	0.242777	0.614792	0.458455	0.338703	0.443935	0.352681
8882	LOC101928436	0.0465201	-0.109722	-0.178642	-0.0738219	0.0756453	0.162263	-0.534279	0.212516	0.112009	-0.533099	-0.535458	-0.132311	0.181751	0.0901205	-0.0760296	-0.0716142	0.045972	0.105319	-0.0732476	-0.146196	-0.273493	-0.08379	NA	0.48449	0.776277	0.408	0.38934	0.44151	0.355059	0.319975	0.494884	0.523175	0.281353	0.397555	0.400603
8883	LOC101928841	-0.00188072	0.156615	0.142972	0.0374779	-0.0818776	0.0393682	0.12392	0.0355183	0.0432181	0.262205	-0.0143663	-0.0626854	-0.0811908	0.138234	-0.00227476	0.0772306	-0.0570347	-0.10672	0.153475	0.159756	0.0532293	0.232715	NA	0.274501	0.366663	0.54	0.267606	0.40115	0.396693	0.68583	0.163784	0.13771	0.861035	0.268799	0.570572
8884	LOC101929372	0.0653727	0.0422727	-0.176189	-0.013473	-0.0974465	0.123118	0.142538	-0.0185317	0.264767	0.0158844	0.269192	-0.129111	0.106708	0.218522	0.179991	-0.206937	0.0433515	-0.238245	0.209843	-0.125297	-0.00698654	-0.345392	NA	0.379489	0.275568	0.26	0.585027	0.50032	0.300752	0.643655	0.191347	0.425701	0.370895	0.33246	0.478261
8885	LOC102724957	0.103389	0.183946	-0.249455	0.155889	0.0647508	0.292108	0.311431	0.323811	0.260405	0.2226	0.400261	0.126643	0.0608266	0.122697	0.15918	0.152599	0.114121	0.0153809	0.2351	0.132792	-0.295983	-0.202928	NA	0.699546	0.997905	0.327	0.485452	0.217725	0.662092	0.4956	0.304869	0.22386	0.650024	0.39287	0.405751
8886	LOC149373	0.125343	-0.122094	-0.0325783	-0.0706496	-0.150633	0.180952	0.192882	0.149599	0.212305	0.0327007	0.353064	0.0533102	-0.0329986	0.355718	-0.0747679	-0.0665313	0.0980336	-0.3993	-0.0649725	-0.179216	0.0278	-0.0929566	NA	0.401029	0.569691	0.35	0.455932	0.39223	0.406459	0.339285	0.469435	0.626045	0.203394	0.229805	0.638641
8887	LOC158434	-0.0577847	-0.00211115	0.0339933	-0.174002	0.112893	0.270914	0.069391	0.0493126	0.492516	0.07952	0.0592621	0.00563245	0.134896	-0.313882	-0.287595	-0.0604077	0.101242	0.124543	-0.00325416	-0.000968144	0.265635	-0.197648	NA	0.669089	0.222225	0.231	0.636388	0.37116	0.430439	0.318805	0.496475	0.719495	0.142972	0.42574	0.370856
8888	LOC283710	0.00120455	0.052765	0.0733867	0.0257606	-0.0448153	0.0913536	0.0442355	0.0970251	0.0856822	-0.0438445	0.132315	0.108661	-0.00423689	-0.100811	0.179437	-0.127916	-0.197628	0.107997	0.0497889	0.0557412	0.188584	-0.0418111	NA	0.477614	0.241198	0.559	0.252588	0.361388	0.442026	0.527775	0.277551	0.638355	0.194938	0.47424	0.324002
8889	LOC286238	0.00351537	-0.098278	-0.271424	0.0494386	-0.0979838	-0.0429535	-0.221348	-0.040496	-0.045411	-0.274014	-0.168682	0.0394425	0.0381181	-0.0670145	0.0544351	0.044442	0.0658925	-0.26186	-0.253763	0.057207	-0.0587534	-0.484095	NA	0.34371	0.350402	0.435	0.361511	0.312641	0.504954	0.191635	0.717525	0.357525	0.446694	0.49713	0.30353
8890	LOC339862	0.121143	0.114724	0.0614294	0.0912901	0.188305	0.19834	-0.0922669	0.242387	0.154293	0.0955285	-0.280062	0.0240346	0.227367	0.112029	0.0126527	0.169928	0.250103	0.126506	0.151348	0.0781	-0.353061	0.47592	NA	1.24348	0.255981	0.35	0.455932	0.41869	0.378107	0.283689	0.547157	0.21412	0.669343	0.371947	0.429518
8891	LOC388282	0.0195425	0.136085	0.00163349	0.192534	-0.0684647	-0.200073	0.00601614	-0.390878	-0.00926844	-0.164857	0.176889	0.0833659	0.114812	-0.13955	0.226952	0.158115	0.181901	-0.31883	0.0374507	0.234719	-0.103179	0.106446	NA	0.243208	0.172275	0.311	0.50724	0.129076	0.889155	0.301	0.521434	0.29707	0.527141	0.352055	0.453389
8892	LOC388436	-0.438422	-0.108074	-0.59882	-0.520745	-0.15816	-0.488555	-0.522153	-0.704466	-0.272643	-0.683254	-0.361051	-0.435469	-0.368084	-0.511714	-0.458491	-0.582998	-0.341915	0.0255952	0.023245	-0.239392	-0.762207	-0.435432	NA	0.375177	0.650664	0.0849	1.07109	0.0129202	1.88873	0.44344	0.353165	0.542295	0.265764	0.11026	0.957582
8893	LOC388780	0.0806396	0.0525473	0.276317	0.0140743	-0.0306404	-0.0704936	0.266461	-0.247144	0.106157	0.120168	0.412754	-0.167294	0.219488	0.189725	-0.102999	0.131148	0.073725	-0.135006	0.091168	0.0139265	0.344722	0.207913	NA	0.168271	0.462863	0.276	0.559091	0.31756	0.498174	0.335375	0.474469	0.3862	0.413188	0.163623	0.786157
8894	LOC388813	-0.199859	-0.0495577	0.316306	0.0321619	0.0239045	0.0757744	0.210447	0.262201	-0.110652	-0.131556	0.552449	-0.175455	-0.366361	-0.0577617	0.0271761	0.0371476	-0.0551436	0.102953	0.0384789	-0.137594	0.0591298	0.573483	NA	0.36232	0.500988	0.498	0.302771	0.61061	0.214236	0.36718	0.435121	0.50962	0.292754	0.258135	0.588153
8895	LOC389602	0.0517922	0.00975806	-0.0805657	0.0529869	0.113198	0.224507	0.0893272	0.150459	0.298555	0.00934867	0.169306	0.243385	-0.176901	0.0888918	-0.0513741	0.157348	0.127418	0.0989785	0.150775	-0.131259	0.350037	-0.511169	NA	0.562376	0.345973	0.442	0.354578	0.31385	0.503278	0.56542	0.247629	0.477645	0.320895	0.337512	0.471711
8896	LOC389895	-0.0243293	0.102626	-0.0964683	-0.178242	0.0538127	0.260121	-0.44822	0.243327	0.276915	-0.719427	-0.177013	-0.0752366	-0.0963114	0.0985602	-0.251349	-0.105135	-0.00314622	0.110772	-0.0132569	0.218509	-0.327584	0.134648	NA	0.55344	0.380984	0.37	0.431798	0.38753	0.411695	0.298835	0.524569	0.33809	0.470968	0.395735	0.402596
8897	LOC400927-CSNK1E	-0.20113	-0.202157	-0.120781	-0.254086	0.119897	-0.0749872	-0.0821084	-0.277508	0.127533	-0.0377943	-0.126423	-0.222085	-0.215777	-0.165527	-0.315063	-0.193109	0.0276784	0.212115	-0.205578	-0.198736	-0.13159	-0.109971	NA	0.343595	0.355022	0.312	0.505845	0.19876	0.701671	0.39392	0.404592	0.419305	0.37747	0.58365	0.233848
8898	LOC401052	0.0525579	0.0465824	0.225722	0.141246	-0.0913804	0.109093	-0.0367565	0.0607448	0.157441	0.155298	-0.228811	0.165406	-0.205467	0.197735	0.138405	0.144086	-0.145032	-0.0377285	0.144242	-0.0510771	0.0719019	0.379543	NA	0.391335	0.219024	0.332	0.478862	0.129003	0.8894	0.56979	0.244285	0.46032	0.33694	0.162773	0.788418
8899	LOC403312	-0.0264135	0.0784663	0.312281	0.0754095	0.186148	0.28641	0.251229	0.145311	0.42751	0.193385	0.309072	-0.0874743	-0.025978	0.0342119	0.194508	-0.0436895	0.066944	0.305352	0.0716395	0.0852932	0.403235	0.221327	NA	0.677546	0.611277	0.679	0.16813	0.285774	0.543977	0.111977	0.950873	0.281785	0.550082	0.11785	0.92867
8900	LOC441155	0.18038	-0.148572	-0.0587097	0.141387	0.232438	-0.0466723	-0.325597	-0.0797805	-0.0135641	-0.304879	-0.346316	0.240498	0.371006	-0.0703662	0.0518785	0.230895	0.179761	0.285115	0.149348	-0.446492	0.355786	-0.473206	NA	0.697652	0.498249	0.126	0.899629	0.487	0.312471	0.24373	0.613091	0.588355	0.230361	0.269465	0.569498
8901	LOC554223	0.190377	0.0263983	0.349733	-0.245572	-0.0843443	0.241466	0.0901916	0.182141	0.30079	0.563021	-0.382637	0.146911	0.169327	0.254892	-0.46041	-0.0307342	-0.420695	0.252006	0.122846	-0.0700492	0.360747	0.338718	NA	0.683788	0.326255	0.174	0.759451	0.437634	0.358889	0.4654	0.332174	0.452855	0.344041	0.098073	1.00845
8902	LOC643802	-0.0484717	-0.159567	0.178099	0.00278358	-0.113805	-0.0960232	-0.165147	-0.190552	-0.00149417	-0.460388	0.130094	-0.258201	0.188391	-0.0756045	-0.120186	0.125753	-0.316137	0.0885267	-0.189267	-0.129867	0.0621583	0.294039	NA	0.161343	0.341207	0.534	0.272459	0.41056	0.386623	0.304485	0.516434	0.5686	0.245193	0.300656	0.521929
8903	LOC650293	-0.137267	-0.0435585	-0.265933	-0.0396806	-0.122681	-0.106547	-0.419922	-0.0245402	-0.188554	-0.51492	-0.324924	-0.258495	-0.131775	-0.0215309	0.105455	-0.184816	-0.155154	-0.0902075	-0.246901	0.159784	-0.294672	-0.237194	NA	0.171872	0.704433	0.428	0.368556	0.58513	0.232748	0.649705	0.187284	0.5265	0.278602	0.28356	0.547355
8904	LOC653602	-0.00884447	-0.0446336	-0.00152054	-0.000601936	-0.115717	0.232434	0.239539	0.178965	0.285903	0.226569	0.252509	0.0482232	-0.0295602	-0.0451964	0.0945667	-0.0957706	-0.167482	-0.0639523	-0.284867	0.1956	0.0269697	-0.0300108	NA	0.596236	0.992468	0.487	0.312471	0.188495	0.7247	0.235445	0.628111	0.30398	0.517155	0.68982	0.161264
8905	LOC728392	0.0391867	0.239808	-0.145172	0.144839	0.382124	-0.0389707	0.32934	-0.219521	0.14158	0.274004	0.384677	0.124183	0.290092	-0.296714	0.146731	0.142948	0.341282	0.422967	0.0652326	0.414383	-0.455567	0.165223	NA	0.215836	0.607593	0.282	0.549751	0.23585	0.627364	0.0411134	1.38602	0.213917	0.669756	0.327365	0.484968
8906	LOC728485	-0.122271	0.0721227	-0.146204	-0.165599	-0.0275284	-0.632209	-0.760293	-0.250516	-1.0139	-0.999455	-0.521132	-0.0590933	-0.0352847	-0.272436	-0.179894	-0.151303	0.0324888	-0.0875457	0.0480053	0.0962402	-0.103107	-0.189301	NA	0.51364	0.924167	0.528	0.277366	0.539175	0.26827	0.52677	0.278379	0.359535	0.444259	0.265947	0.575205
8907	LOC729159	-0.230376	0.156688	0.0935373	0.051379	0.0950764	0.0100463	-0.503855	0.0315853	-0.0114926	-0.234712	-0.772998	-0.126373	-0.286275	-0.278479	-0.00610437	0.108862	0.00209058	0.188062	0.0326875	0.280688	-0.147736	0.33481	NA	0.34996	0.464966	0.379	0.421361	0.47371	0.324487	0.374745	0.426264	0.165432	0.781382	0.389795	0.409164
8908	LOC730183	-0.0717613	-0.396583	-0.0481469	-0.122836	-0.204917	-0.096754	-0.48454	-0.1781	-0.0154086	-0.76297	-0.206111	-0.311225	0.12495	-0.0290084	0.114376	-0.360048	0.146725	-0.556559	-0.60331	-0.189856	-0.0144806	-0.0818133	NA	0.199685	0.305026	0.519	0.284833	0.621965	0.206234	0.187326	0.727402	0.186521	0.729273	0.46217	0.335198
8909	LOC79999	-0.7208	-0.587895	-0.312812	-0.491178	-0.241269	-0.194596	-0.809509	0.127446	-0.516637	-0.411569	-1.20745	-0.740879	-0.757972	-0.663548	-0.478283	-0.504074	-0.433677	-0.0488611	-0.559686	-0.616103	-0.394186	-0.231438	NA	0.330581	0.623916	0.0468	1.32975	0.103692	0.984257	0.21736	0.66282	0.144865	0.839037	0.285945	0.543717
8910	LONP1	-1.43943	-1.42519	-1.01667	-1.44427	-1.53855	-1.78123	-1.09973	-1.92296	-1.6395	-1.27099	-0.928478	-1.20192	-1.56069	-1.5557	-1.37763	-1.51092	-1.30007	-1.77703	-1.35777	-1.49262	-1.27502	-0.758313	essential_DepMap	3.91472	2.45824	1.74e-05	4.75945	9.305e-05	4.03128	0.00149665	2.82488	5.24e-05	4.28067	0.00465085	2.33247
8911	LONP2	0.196959	0.14174	0.221227	0.27845	0.236753	0.373026	0.0924692	0.416243	0.329809	0.175322	0.00961632	0.00183681	0.259385	0.329654	0.355214	0.201687	0.360751	0.112754	0.202799	0.0806812	0.0613333	0.38112	NA	0.847055	0.220047	0.209	0.679854	0.122037	0.91351	0.363631	0.439339	0.289195	0.538809	0.296639	0.527772
8912	LONRF1	0.0187173	-0.0997966	0.265211	0.0392124	0.0963065	0.368176	0.170037	0.179768	0.556584	-0.296521	0.636594	0.0109069	-0.0242094	0.0694544	-0.0841596	0.162584	-0.159712	0.352325	-0.145496	-0.0540973	0.516362	0.0140592	NA	1.42281	0.424338	0.493	0.307153	0.127198	0.89552	0.106495	0.972671	0.60921	0.215233	0.0557993	1.25337
8913	LONRF2	-0.280402	-0.136713	-0.0354494	-0.254813	0.00940286	-0.0266936	-0.275092	0.0569264	-0.110314	-0.0567617	-0.493421	-0.281816	-0.350226	-0.209162	-0.343138	-0.166489	0.0105274	0.00827832	-0.0351194	-0.238306	0.0314029	-0.102302	NA	0.365357	0.354283	0.179	0.747147	0.350165	0.455727	0.62666	0.202968	0.557405	0.253829	0.72112	0.141992
8914	LONRF3	-0.294365	-0.221946	-0.438142	-0.248756	0.244763	-0.0624117	-0.49979	-0.344519	0.219695	-0.565101	-0.434478	-0.294411	-0.187827	-0.400857	-0.407555	-0.089957	0.158155	0.331371	-0.458162	0.0142697	0.118568	-0.994851	NA	0.290828	0.545452	0.329	0.482804	0.247046	0.607223	0.181202	0.741837	0.492355	0.307722	0.284782	0.545487
8915	LOR	-0.0247369	-0.0853572	0.166125	-0.0321004	0.142338	0.101957	-0.390481	0.056915	0.146999	-0.375014	-0.405949	-0.125707	0.100909	-0.0494129	-0.0199323	-0.0442685	0.143861	0.140815	-0.134025	-0.0366893	0.171661	0.160589	Nonessential_DepMap	0.180779	0.470486	0.473	0.325139	0.435365	0.361146	0.49555	0.304913	0.690055	0.161116	0.411785	0.385329
8916	LOX	0.0653476	0.0983832	0.0996679	-0.0240481	-0.114554	-0.09636	0.20829	0.10512	-0.29784	0.164388	0.252192	0.145958	0.00123648	0.0488487	-0.00226046	-0.0458358	-0.0692656	-0.159842	0.0215803	0.175186	0.124197	0.0751394	NA	0.245044	0.497648	0.372	0.429457	0.585105	0.232766	0.463555	0.333899	0.1415	0.849245	0.34154	0.466558
8917	LOXHD1	0.0363828	0.165255	0.188975	-0.0131611	-0.0104249	0.375052	-0.197012	0.217757	0.532348	0.179525	-0.573548	0.0711316	-0.179014	0.217031	0.182673	-0.208995	-0.030332	0.00948221	0.0502575	0.280252	0.164189	0.213761	NA	1.27827	0.756813	0.335	0.474955	0.441985	0.354592	0.34358	0.463972	0.176182	0.754038	0.218325	0.660897
8918	LOXL1	0.13591	-0.0228721	0.265676	0.102637	0.237543	-0.0355578	-0.0689529	-0.195657	0.124542	-0.0498415	-0.0880643	0.394304	0.120484	-0.107057	0.0797215	0.125552	0.1692	0.305885	0.0239934	-0.0697375	0.163928	0.367423	NA	0.304264	0.347831	0.359	0.444906	0.212895	0.671835	0.215895	0.665757	0.67794	0.168809	0.193335	0.71369
8919	LOXL2	0.133184	0.0677948	0.129009	0.00109286	0.0436293	0.284978	0.288833	0.285375	0.284581	0.334294	0.243373	0.147511	0.0141903	0.237852	0.0282369	-0.0260512	0.0733358	0.0139229	0.0931265	0.0424632	0.0286407	0.229376	NA	0.948346	0.984873	0.262	0.581699	0.537225	0.269844	0.508545	0.293671	0.39456	0.403887	0.4512	0.345631
8920	LOXL3	-0.0498515	-0.212567	-0.273015	-0.185812	-0.286763	0.178327	0.132376	-0.460434	0.817088	0.320457	-0.0557059	0.0639577	-0.127123	-0.0863888	-0.141878	-0.229746	-0.33301	-0.240515	-0.149846	-0.275287	-0.450011	-0.0960201	NA	0.483498	0.50431	0.554	0.25649	0.3157	0.500725	0.318365	0.497075	0.251985	0.598625	0.260205	0.584684
8921	LOXL4	-0.00406048	-0.355682	0.125525	0.0480744	0.0951994	-0.00797467	0.132662	-0.0531126	0.0371633	0.211977	0.0533462	0.0377557	0.0626489	-0.112586	0.0920041	0.00414469	0.299694	-0.109295	-0.376222	-0.335141	0.203727	0.0473229	NA	0.169655	0.431558	0.553	0.257275	0.40363	0.394017	0.458926	0.338257	0.21612	0.665305	0.24376	0.613038
8922	LPA	-0.00191704	0.0779181	0.154965	-0.0913689	0.0342499	0.257873	-0.111766	0.20699	0.308757	-0.0727134	-0.150819	-0.0769414	0.152231	-0.0810403	-0.122123	-0.0606153	0.0992217	-0.0307219	0.109305	0.0465317	0.176632	0.133298	NA	0.626481	0.175969	0.434	0.36251	0.42814	0.368414	0.488595	0.311051	0.0313765	1.5034	0.30267	0.519031
8923	LPAR1	-0.0391734	-0.291756	0.104093	0.00292047	0.0559736	-0.181582	0.0523783	-0.415394	0.05223	0.20667	-0.101913	-0.141645	-0.0455443	0.0696692	-0.109737	0.115578	-0.106441	0.218389	-0.731113	0.1476	-0.161275	0.369461	NA	0.21327	0.464687	0.39	0.408935	0.3725	0.428874	0.53761	0.269533	0.386686	0.412642	0.195859	0.708055
8924	LPAR2	-0.212503	-0.296858	0.0605097	-0.0223157	-0.154097	-0.350378	-0.791898	-0.540804	-0.159952	-0.296917	-1.28688	-0.100033	-0.378918	-0.158558	-0.0428527	-0.00177856	-0.0482663	-0.259927	-0.139858	-0.453857	0.20168	-0.0806609	NA	0.299673	0.725401	0.408	0.38934	0.674725	0.170873	0.467145	0.330548	0.35604	0.448502	0.435725	0.360788
8925	LPAR3	-0.0274557	0.0322129	-0.1136	-0.0931498	-0.137555	-0.390562	0.10689	-0.557338	-0.223787	0.00182071	0.21196	-0.151999	-0.13481	0.204442	0.0190116	-0.205311	-0.192209	-0.0829009	0.211458	-0.147033	-0.0420399	-0.18516	NA	0.410062	0.365785	0.589	0.229885	0.403955	0.393667	0.241565	0.616966	0.49898	0.301917	0.504585	0.297066
8926	LPAR4	0.147098	-0.0203457	-0.0195427	0.189847	0.0402905	-0.0159999	0.296597	-0.38417	0.35217	0.726546	-0.133352	0.180074	0.0348977	0.226323	0.00966103	0.370032	-0.000405696	0.0809867	0.29016	-0.330851	0.0857914	-0.124877	NA	0.402009	0.66361	0.224	0.649752	0.277587	0.556601	0.464115	0.333374	0.274256	0.561844	0.64363	0.191364
8927	LPAR5	0.0986919	0.0326052	-0.0321037	0.138626	0.0596913	0.184248	0.257503	0.0328237	0.335672	0.43152	0.0834862	0.0139138	0.0582689	0.223893	0.146677	0.130575	0.120306	-0.000922914	0.073521	-0.00831073	-0.121466	0.0572581	NA	0.472054	0.784971	0.387	0.412289	0.11438	0.94165	0.42448	0.372143	0.30644	0.513655	0.835265	0.0781757
8928	LPAR6	0.125758	0.129644	0.0108389	-0.223992	-0.0274103	0.00885548	0.0506839	-0.0815371	0.0992481	-0.0878635	0.189231	0.0196876	0.224219	0.133366	-0.185103	-0.262881	-0.212473	0.157653	0.117264	0.142023	-0.182386	0.204064	NA	0.352818	0.244175	0.276	0.559091	0.3405	0.467883	0.43659	0.359926	0.187915	0.726039	0.426415	0.370168
8929	LPCAT1	-0.0238525	0.203152	0.279118	-0.0392445	0.00172723	0.107608	-0.312219	0.133512	0.0817049	-0.511168	-0.113269	-0.0578313	-0.17417	0.160444	-0.00309658	-0.0753924	0.0767925	-0.0733381	0.089965	0.316339	0.34692	0.211316	NA	0.28954	0.364486	0.552	0.258061	0.467385	0.330325	0.37249	0.428885	0.042798	1.36858	0.052677	1.27838
8930	LPCAT2	0.23492	-0.0920769	0.0260477	0.255512	-0.211004	0.56624	0.251712	0.685937	0.446543	0.00168062	0.501744	0.150478	0.320586	0.233696	0.249849	0.261175	-0.0431661	-0.378842	-0.158911	-0.0252425	-0.120515	0.172611	NA	1.01418	0.555817	0.107	0.970616	0.103511	0.985013	0.44848	0.348257	0.424575	0.372046	0.188562	0.724545
8931	LPCAT3	-0.198869	-0.0793378	0.0818976	-0.150849	0.119657	-0.0270306	-0.137753	-0.15701	0.102949	0.186295	-0.461801	-0.15848	-0.137116	-0.301011	-0.243971	-0.0577269	0.0338756	0.205438	-0.182105	0.0234292	0.0423944	0.121401	NA	0.326178	0.415906	0.402	0.395774	0.50178	0.299487	0.312305	0.505421	0.4569	0.340179	0.39249	0.406171
8932	LPCAT4	0.138495	-0.0193393	0.228418	0.143338	0.135203	-0.0746275	0.21381	0.000524596	-0.14978	0.245528	0.182093	0.055057	0.252858	0.107571	0.0611992	0.225476	0.146225	0.124181	0.207828	-0.246507	0.432983	0.0238535	NA	0.697734	0.52031	0.222	0.653647	0.190606	0.719865	0.46206	0.335302	0.10098	0.995765	0.367131	0.435179
8933	LPGAT1	0.0125632	-0.0283014	0.104505	-0.123934	0.146248	-0.0465807	0.0222882	-0.31693	0.223769	-0.242471	0.287048	0.00349161	-0.0357399	0.0699378	-0.187785	-0.0600831	0.188102	0.104394	0.0758362	-0.132439	-0.0163066	0.225317	NA	0.204388	0.244236	0.664	0.177832	0.33922	0.469519	0.429605	0.366931	0.300735	0.521816	0.295153	0.529953
8934	LPIN1	-0.281169	-0.13353	-0.126553	-0.205135	0.012084	-0.146053	-0.0748273	0.0833569	-0.375463	-0.101978	-0.0476768	-0.380824	-0.263765	-0.198916	-0.215735	-0.194534	-0.0118082	0.0359762	-0.0973616	-0.169699	-0.135298	-0.117809	NA	0.261707	0.16233	0.231	0.636388	0.25548	0.592643	0.77681	0.109685	0.60612	0.217441	0.796435	0.0988497
8935	LPIN2	0.00390133	0.142697	0.388141	0.121801	-0.00464327	0.386582	-0.147066	0.330359	0.442806	0.279358	-0.57349	0.0116869	0.113612	-0.113595	0.0769324	0.16667	-0.200282	0.190995	0.335064	-0.0496699	0.392035	0.384248	NA	0.986181	0.377066	0.478	0.320572	0.14619	0.835082	0.41256	0.384513	0.0947075	1.02362	0.060404	1.21893
8936	LPIN3	0.0300997	0.0765994	0.228654	-0.0744521	0.134219	0.0343928	0.222423	-0.07998	0.148766	0.386483	0.0583636	-0.126057	0.0314653	0.184891	-0.134673	-0.0142309	0.173837	0.0946003	0.121783	0.031416	0.0625343	0.394774	NA	0.614179	0.546924	0.318	0.497573	0.6118	0.213391	0.19477	0.710478	0.28783	0.540864	0.160615	0.794214
8937	LPL	0.101378	-0.0635952	-0.0236099	-0.112352	0.159609	-0.313259	0.00396145	-0.499753	-0.126764	0.101762	-0.0938393	0.165859	-0.132603	0.270878	0.0300427	-0.254747	0.0761881	0.243029	-0.0290196	-0.0981708	-0.164246	0.117027	NA	0.519907	0.127276	0.274	0.562249	0.51919	0.284674	0.0719703	1.14285	0.401145	0.396699	0.77721	0.109462
8938	LPO	-0.107948	-0.0383777	-0.126873	-0.0339468	-0.0157109	-0.0818732	0.0516895	-0.170239	0.00649278	0.0648189	0.0385602	-0.00139811	-0.275746	-0.0467	-0.0146819	-0.0532117	-0.167292	0.13587	-0.0327371	-0.0440184	-0.00629729	-0.247449	NA	0.210472	0.412615	0.489	0.310691	0.58686	0.231465	0.64519	0.190312	0.584245	0.233405	0.47214	0.325929
8939	LPP	0.0281337	0.222684	-0.0964123	-0.0447973	-0.0760827	0.103444	0.0452282	0.0866363	0.120252	0.175415	-0.0849591	-0.0179381	0.0190872	0.0832519	0.0225039	-0.112099	-0.0799938	-0.0721717	0.0725418	0.372826	0.179603	-0.372428	NA	0.383467	0.313882	0.619	0.208309	0.325685	0.487202	0.52596	0.279047	0.318613	0.496737	0.520005	0.283992
8940	LPXN	0.176756	0.182622	0.244656	0.161855	0.342717	0.127944	-0.0782507	-0.149164	0.405052	-0.0623565	-0.0941448	0.147164	0.213723	0.169381	0.0473433	0.276367	0.434199	0.251235	0.128623	0.236621	0.248884	0.240428	NA	0.420904	0.285725	0.13	0.886057	0.0309345	1.50956	0.0704098	1.15237	0.167645	0.775609	0.062488	1.2042
8941	LRAT	0.268528	0.128195	0.15263	0.317436	0.0414871	0.184473	0.144982	0.0615589	0.307387	0.21516	0.0748029	0.18202	0.282074	0.341491	0.31212	0.322752	0.0961417	-0.0131676	0.0399477	0.216443	0.242279	0.0629819	NA	0.537984	0.313444	0.0537	1.27003	0.026094	1.58346	0.562345	0.249997	0.228328	0.641441	0.388125	0.411028
8942	LRBA	0.113065	0.0326833	0.0439983	0.00135208	0.147784	0.0694362	0.184796	0.191234	-0.0523622	0.22155	0.148043	0.195422	-0.00512151	0.148896	0.0247446	-0.0220405	0.0863347	0.209232	0.173807	-0.108441	0.0571403	0.0308564	NA	0.5084	0.602712	0.0872	1.05948	0.38874	0.410341	0.39005	0.40888	0.180395	0.743776	0.334705	0.475338
8943	LRCH1	0.0305104	0.12552	0.0619487	0.215533	0.147484	0.216383	0.319699	0.281213	0.151553	0.599832	0.0395665	0.0821392	-0.0208989	0.0302908	0.1575	0.273566	0.0563007	0.238667	0.188664	0.0623766	0.135303	-0.0114054	NA	0.713364	0.350271	0.329	0.482804	0.103529	0.984936	0.26082	0.583659	0.157417	0.802948	0.409645	0.387592
8944	LRCH2	-0.135804	-0.136619	0.0119165	0.0028991	-0.211713	-0.072615	0.35463	0.0526264	-0.197856	0.578656	0.130605	-0.0370029	-0.278224	-0.0921851	-0.0673894	0.0731876	0.0237746	-0.447201	-0.0717696	-0.201468	0.241704	-0.217871	NA	0.172737	0.676675	0.453	0.343902	0.40674	0.390683	0.286573	0.542765	0.60084	0.221241	0.437255	0.359265
8945	LRCH3	0.0418154	0.0604033	0.0286115	0.121536	-0.00445772	-0.0968646	-0.3211	0.0381442	-0.231873	-0.602262	-0.0399382	-0.0188882	-0.184037	0.328372	0.0211034	0.221969	-0.0555767	0.0466612	-0.102007	0.222814	0.0197378	0.0374853	NA	0.376994	0.386296	0.427	0.369572	0.0788906	1.10298	0.230165	0.637961	0.33174	0.479203	0.405255	0.392272
8946	LRCH4	-0.00160711	0.13911	0.0154237	0.216462	0.437826	0.389131	0.368621	0.827274	-0.0490121	0.512933	0.22431	-0.421601	0.335569	0.0812108	0.408033	0.0248907	0.571142	0.304511	0.316529	-0.0383089	0.378521	-0.347674	NA	0.452403	1.06247	0.216	0.665546	0.160181	0.795389	0.0117568	1.92971	0.320966	0.493541	0.13156	0.880874
8947	LRCOL1	0.316527	0.124626	-0.213657	0.0964368	-0.0684734	-0.0198328	0.533879	0.314145	-0.35381	0.668481	0.399277	0.355188	0.260678	0.333716	0.105383	0.0874904	-0.124242	-0.0127044	0.110731	0.13852	-0.187263	-0.24005	NA	0.191516	1.03088	0.0576	1.23958	0.279875	0.553035	0.435465	0.361047	0.242897	0.614577	0.463505	0.333946
8948	LRFN1	-0.0885265	-0.0858025	-0.206179	-0.101739	-0.0871593	-0.174943	-0.301729	-0.148245	-0.201641	-0.566774	-0.0366841	-0.1602	0.0989149	-0.204294	-0.122784	-0.0806934	-0.158739	-0.0155796	-0.303361	0.131755	-0.300213	-0.112145	NA	0.187595	0.313328	0.506	0.295849	0.535865	0.270945	0.48799	0.311589	0.476121	0.322283	0.55722	0.253973
8949	LRFN2	0.257923	0.308662	0.05408	0.226209	0.163298	0.439012	0.0582828	0.472647	0.405377	-0.00544188	0.122008	0.113122	0.406252	0.254395	0.237501	0.214918	0.122491	0.204104	0.209269	0.408055	-0.0481957	0.156356	NA	1.26836	0.359101	0.116	0.935542	0.084995	1.07061	0.223245	0.651218	0.082819	1.08187	0.388045	0.411118
8950	LRFN3	-0.258887	-0.615665	-0.258444	-0.364316	-0.286864	-0.533384	-0.242866	-0.814155	-0.252613	0.0895905	-0.575323	-0.0751406	-0.442876	-0.258645	-0.208709	-0.519923	-0.424983	-0.148744	-0.319385	-0.911945	-0.786905	0.270017	NA	0.461489	0.376916	0.401	0.396856	0.34974	0.456255	0.18955	0.722276	0.148584	0.828028	0.229554	0.639114
8951	LRFN4	0.0711774	0.0170505	0.141541	0.133791	0.0640588	0.0196634	-0.0771167	0.239646	-0.20032	-0.00832373	-0.14591	0.00165146	0.0727872	0.139093	0.0595007	0.20808	0.0119639	0.116154	-0.0827033	0.116804	0.20533	0.0777519	NA	0.302161	0.298259	0.466	0.331614	0.142012	0.847675	0.60388	0.219049	0.494825	0.305548	0.21928	0.659001
8952	LRFN5	0.224517	0.277028	0.206827	0.0440949	0.172562	0.234591	0.0337995	0.485169	-0.0159877	-0.0764762	0.144075	0.25532	0.0947072	0.323524	-0.155669	0.243859	0.171262	0.173861	0.271981	0.282075	0.314222	0.0994327	NA	0.440766	0.463139	0.165	0.782516	0.282652	0.548748	0.258585	0.587397	0.0775965	1.11016	0.25092	0.600465
8953	LRG1	-0.00185931	-0.0163403	-0.245828	0.210548	0.0824065	-0.27394	0.127854	0.218376	-0.766255	0.0714729	0.184235	0.115275	-0.201319	0.0804656	0.15002	0.271076	0.0153585	0.149454	0.206912	-0.239593	-0.140801	-0.350856	NA	0.329159	0.264353	0.352	0.453457	0.0385865	1.41356	0.23402	0.630747	0.505245	0.296498	0.435855	0.360658
8954	LRGUK	0.130376	0.171679	-0.00141363	0.107831	0.0141601	-0.064552	0.140141	-0.0783712	-0.0507328	-0.0624453	0.342727	0.0577372	0.239665	0.093726	0.028088	0.187573	-0.072837	0.101157	0.288453	0.0549046	0.111101	-0.113928	NA	0.103377	0.308494	0.326	0.486782	0.304945	0.515778	0.454085	0.342863	0.211558	0.674572	0.35519	0.449539
8955	LRIF1	-0.273359	-0.247312	-0.354541	-0.165524	-0.325183	-0.237305	-0.315697	-0.27393	-0.20068	-0.234977	-0.396417	-0.220051	-0.384875	-0.215151	-0.268036	-0.0630119	-0.392739	-0.257628	-0.444907	-0.0497178	-0.298479	-0.410602	NA	0.355894	0.407313	0.223	0.651695	0.394695	0.403738	0.227675	0.642685	0.39026	0.408646	0.313835	0.503299
8956	LRIG1	-0.0582654	-0.0708617	-0.183123	0.0172474	-0.215019	-0.439488	-0.120282	-0.256226	-0.62275	-0.305642	0.0650773	-0.172188	-0.0561034	0.0534949	0.13269	-0.0981952	-0.0983524	-0.331686	0.0644632	-0.206187	-0.458611	0.0923648	NA	0.31382	0.362365	0.498	0.302771	0.51131	0.291316	0.474465	0.323796	0.507665	0.294423	0.40375	0.393887
8957	LRIG2	-0.236951	-0.364142	-0.269888	-0.239881	-0.146246	-0.386482	-0.0993056	-0.257889	-0.515075	0.136721	-0.335332	-0.282343	-0.154146	-0.274363	-0.251069	-0.228692	-0.288549	-0.00394306	-0.255071	-0.473213	-0.246722	-0.293055	NA	0.495731	0.348698	0.258	0.58838	0.275005	0.560659	0.36636	0.436092	0.17372	0.76015	0.33229	0.478483
8958	LRIG3	-0.0723041	-0.114736	-0.0452525	-0.0594407	0.0807317	-0.06425	-0.153908	0.0123111	-0.140811	0.120884	-0.428699	-0.320393	0.200146	-0.0966654	-0.0290522	-0.0898291	0.0380071	0.123456	-0.033531	-0.19594	-0.195472	0.104967	NA	0.165309	0.222403	0.549	0.260428	0.51084	0.291715	0.426625	0.369954	0.557495	0.253759	0.467695	0.330037
8959	LRIT1	-0.233199	-0.368391	-0.118477	-0.345027	-0.233934	-0.396581	-0.477508	-0.476614	-0.316549	-0.624925	-0.330092	-0.0993239	-0.218229	-0.382044	-0.228822	-0.461232	-0.17731	-0.290558	-0.2106	-0.526182	-0.155521	-0.0814322	Nonessential_DepMap	0.681634	0.563981	0.357	0.447332	0.347865	0.458589	0.495595	0.304873	0.418715	0.378081	0.21844	0.660669
8960	LRIT2	-0.509638	-0.452153	-0.624228	-0.320922	-0.186542	-0.432694	-0.326438	-0.0841724	-0.781215	-0.0200986	-0.632778	-0.582347	-0.589279	-0.357289	-0.271141	-0.370703	0.0875807	-0.460665	-0.416594	-0.487713	-0.834422	-0.414033	Nonessential_DepMap	0.404509	0.453957	0.112	0.950782	0.273685	0.562749	0.42626	0.370325	0.17362	0.7604	0.154595	0.810803
8961	LRIT3	0.0994486	-0.395016	0.356162	0.083373	0.0755057	0.279794	0.407481	0.0623386	0.49725	0.803895	0.0110669	0.281315	-0.11935	0.136381	0.265618	-0.0988717	-0.0752298	0.226241	-0.326673	-0.46336	0.523307	0.189018	NA	0.926494	0.67736	0.295	0.530178	0.260993	0.583372	0.0904725	1.04348	0.328385	0.483617	0.149062	0.826633
8962	LRMP	0.126817	0.12794	0.036482	0.188281	0.10932	0.208485	0.286339	0.35437	0.0625997	0.35614	0.216539	0.236378	0.156008	-0.0119357	0.189336	0.187226	0.047748	0.170891	0.074773	0.181106	0.0734527	-0.000488631	NA	0.485313	0.721605	0.253	0.596879	0.086903	1.06097	0.373215	0.428041	0.19501	0.709943	0.44138	0.355187
8963	LRP1	-0.388319	-0.375812	-0.20124	-0.277062	-0.0743083	0.211695	-0.314766	0.71473	-0.29134	0.0101689	-0.639701	-0.556638	-0.369224	-0.239094	-0.240449	-0.313675	0.0434178	-0.192034	-0.350678	-0.400945	-0.190078	-0.212402	NA	1.29843	0.484173	0.222	0.653647	0.278655	0.554933	0.538595	0.268738	0.228915	0.640326	0.57168	0.242847
8964	LRP10	-0.0260196	-0.160748	-0.0124109	-0.0995079	-0.124922	0.0318186	0.162382	0.237066	-0.173429	-0.0652469	0.390011	-0.00319759	-0.0997538	0.0248927	-0.137945	-0.0610708	-0.178734	-0.071109	-0.143782	-0.177714	0.176935	-0.201757	NA	0.455262	0.436909	0.648	0.188425	0.428525	0.368024	0.68727	0.162873	0.357825	0.446329	0.509745	0.292647
8965	LRP11	0.0891778	0.164084	0.0594456	0.0681354	-0.0234095	-0.152564	0.156074	-0.298469	-0.0066598	0.298012	0.0141362	0.123582	0.0669163	0.0770346	0.189377	-0.0531064	-0.0690359	0.0222168	0.196155	0.132013	0.325548	-0.206657	NA	0.448344	0.449582	0.259	0.5867	0.167019	0.777234	0.21974	0.658091	0.23005	0.638178	0.39307	0.40553
8966	LRP12	-0.0209117	-0.234621	0.0224631	-0.196527	-0.0818118	-0.202481	0.190924	-0.217549	-0.187412	0.53951	-0.157662	-0.0248333	-0.154053	0.116151	-0.247535	-0.145519	-0.110494	-0.0531293	-0.230129	-0.239114	-0.176575	0.221501	NA	0.201529	0.614975	0.457	0.340084	0.29944	0.52369	0.667895	0.175292	0.32317	0.490569	0.52955	0.276093
8967	LRP1B	0.149667	-0.0625562	-0.0153415	0.130687	0.188366	0.157876	-0.176075	-0.24398	0.559732	-0.040396	-0.311755	-0.0579701	0.230567	0.276404	0.0360916	0.225281	0.207199	0.169533	-0.0481823	-0.0769302	-0.0513981	0.0207152	NA	0.29413	0.206217	0.223	0.651695	0.36397	0.438935	0.199	0.701147	0.333375	0.477067	0.32149	0.492833
8968	LRP2	0.0920344	-0.190681	0.00682741	0.0422897	0.146158	0.126282	0.151778	-0.078229	0.330794	-0.205427	0.508982	0.13459	0.143742	-0.00222909	0.0927312	-0.00815178	0.204856	0.0874603	-0.186679	-0.194682	-0.223836	0.237491	NA	1.02594	0.48854	0.369	0.432974	0.42453	0.372092	0.316075	0.50021	0.445935	0.350728	0.46795	0.329801
8969	LRP2BP	0.206783	-0.0229986	-0.122391	0.345066	0.117469	0.186137	0.373212	0.212815	0.15946	0.299195	0.447229	0.21611	0.166577	0.237664	0.333843	0.35629	-0.00591157	0.24085	0.0242732	-0.0702704	-0.0371608	-0.207621	NA	0.735493	1.14558	0.18	0.744727	0.041107	1.38608	0.477585	0.320949	0.180324	0.743946	0.499825	0.301182
8970	LRP3	-0.184123	-0.206198	-0.0582582	-0.019545	-0.0312147	-0.494448	0.340981	-0.529658	-0.459238	0.367642	0.31432	0.0402692	-0.139256	-0.453382	-0.348812	0.309722	-0.0271597	-0.0352697	-0.407718	-0.00467841	-0.361389	0.244873	NA	0.458521	0.729752	0.34	0.468521	0.262406	0.581025	0.406045	0.391426	0.472995	0.325143	0.55857	0.252922
8971	LRP4	-0.337911	-0.400657	-0.327125	-0.187835	-0.18832	-0.616	-0.476578	-0.50411	-0.727889	-0.590215	-0.362942	-0.0909185	-0.411818	-0.510996	-0.22536	-0.15031	-0.370554	-0.0060859	-0.499114	-0.3022	-0.263024	-0.391225	NA	0.670463	0.579978	0.231	0.636388	0.44169	0.354882	0.316055	0.500237	0.26615	0.574874	0.331865	0.479039
8972	LRP5	-0.0488206	-0.209646	0.275018	0.00392702	-0.353441	-0.236033	-0.680454	-0.184896	-0.28717	-1.41325	0.0523399	-0.0995739	-0.0716932	0.0248054	-0.0232899	0.031144	-0.491948	-0.214933	-0.0591529	-0.360139	0.0599704	0.490066	NA	0.282068	0.528731	0.581	0.235824	0.377845	0.422686	0.200137	0.698673	0.527205	0.27802	0.067962	1.16773
8973	LRP5L	0.18578	0.10257	0.524608	0.376775	0.20432	-0.0182583	0.424165	-0.015117	-0.0213997	0.511446	0.336883	0.123229	0.336304	0.0978082	0.583482	0.170068	0.24189	0.166751	0.0796272	0.125513	0.580745	0.468472	NA	0.471128	0.936329	0.216	0.665546	0.0872725	1.05912	0.13369	0.873901	0.34439	0.462949	0.0278503	1.55517
8974	LRP6	-0.00418483	-0.156195	0.188442	0.0337229	0.014008	-0.0376878	-0.169065	-0.101663	0.0262877	-0.404572	0.0664431	0.0307818	-0.0364012	-0.00693503	-0.028703	0.0961487	0.0145471	0.0134688	-0.205634	-0.106756	0.229277	0.147607	NA	0.232907	0.330595	0.643	0.191789	0.315075	0.501586	0.70262	0.153279	0.654775	0.183908	0.281895	0.549913
8975	LRP8	-0.197654	-0.0853102	-0.00296725	-0.117629	0.0871918	0.00197297	-0.0121244	0.0578437	-0.0538978	0.0806251	-0.104874	-0.188162	-0.157247	-0.247554	0.0592862	-0.294544	0.134633	0.0397503	0.0870623	-0.257683	0.115273	-0.121207	NA	0.212309	0.183388	0.434	0.36251	0.385317	0.414181	0.55335	0.257	0.4476	0.34911	0.48439	0.314805
8976	LRPAP1	0.117655	0.060611	-0.0620066	0.299798	-0.0437285	-0.288381	0.345577	-0.244243	-0.332518	0.232453	0.458701	-0.0307038	0.190299	0.19337	0.325738	0.273858	-0.0822889	-0.0051682	0.0512018	0.0700202	-0.405554	0.28154	NA	0.262577	0.991464	0.227	0.643974	0.0328725	1.48317	0.295695	0.529156	0.56955	0.244468	0.25955	0.585779
8977	LRPPRC	-0.749952	-0.59939	-1.80225	-0.483828	-0.739143	-1.61608	-0.989936	-1.71175	-1.52042	-0.612628	-1.36724	-0.644158	-0.996057	-0.60964	-0.323508	-0.644148	-0.697818	-0.780467	-0.734491	-0.464289	-2.35945	-1.24505	essential_DepMap	2.12405	1.77932	0.00686	2.16368	0.0895855	1.04776	0.029162	1.53518	0.0384045	1.41562	0.00076701	3.1152
8978	LRR1	-1.52566	-1.19143	-0.900193	-0.939724	-1.89814	-1.24511	-0.511197	-1.4596	-1.03063	-1.29931	0.27692	-1.94791	-1.12527	-1.5038	-0.602283	-1.27717	-0.77991	-3.01637	-1.28859	-1.09428	-0.901363	-0.899022	essential_DepMap	1.55536	1.91813	0.00116	2.93554	0.0149079	1.82658	0.0172196	1.76398	0.0133215	1.87545	0.0563175	1.24936
8979	LRRC1	-0.0394743	-0.235565	-0.189051	-0.0449935	-0.141355	-0.649939	-0.47089	-0.887358	-0.41252	-0.413273	-0.528507	0.0555371	-0.138355	-0.0356051	-0.156873	0.0668856	0.26581	-0.54852	-0.327358	-0.143772	-0.281817	-0.0962857	NA	0.900093	0.742353	0.557	0.254145	0.32525	0.487783	0.219119	0.659319	0.44932	0.347444	0.51918	0.284682
8980	LRRC10	-0.0923082	0.199244	-0.836288	-0.27473	-0.230465	0.125323	-0.110396	-0.317389	0.568035	0.140036	-0.360829	-0.164194	-0.0830819	-0.029649	-0.51354	-0.0359195	-0.324329	-0.136601	0.114383	0.284106	-1.0425	-0.630072	Nonessential_DepMap	0.473267	0.61277	0.588	0.230623	0.301223	0.521113	0.32294	0.490878	0.159406	0.797497	0.0487245	1.31225
8981	LRRC10B	0.0915875	-0.0992185	0.0926971	0.256777	-0.109149	0.548901	0.654312	0.62122	0.476583	0.504683	0.803941	-0.0560322	0.160984	0.169811	0.34901	0.164545	0.0630734	-0.281372	-0.321791	0.123354	0.0545243	0.13087	NA	1.23172	1.56707	0.284	0.546682	0.0893595	1.04886	0.473024	0.325117	0.440935	0.355625	0.46335	0.334091
8982	LRRC14	-0.18078	0.0760345	-0.577312	-0.113374	0.0595573	0.285716	-0.116009	0.668806	-0.0973736	-0.276278	0.0442604	0.00852668	-0.348218	-0.202649	-0.23266	0.00591168	-0.0564423	0.175557	0.154685	-0.00261556	-0.965642	-0.188981	NA	0.511891	0.164557	0.403	0.394695	0.61899	0.208316	0.399619	0.398354	0.461985	0.335372	0.24384	0.612894
8983	LRRC14B	0.017725	-0.0288913	0.0706331	0.0461773	0.105689	0.176575	0.308547	0.162786	0.190364	0.225099	0.391995	0.0387024	0.0629736	-0.0485008	0.118143	-0.0257882	-0.0263612	0.237738	0.0237696	-0.0815521	-0.0355181	0.176784	NA	1.00609	0.903669	0.481	0.317855	0.344435	0.462893	0.374615	0.426415	0.368688	0.433342	0.471175	0.326818
8984	LRRC15	-0.0890408	-0.0692505	-0.20096	-0.0456064	0.0978578	-0.132734	-0.124395	-0.125508	-0.139959	0.0403586	-0.289148	0.184734	-0.248717	-0.20314	-0.0193483	-0.0718645	0.0277529	0.167963	-0.00310169	-0.135399	0.039204	-0.441124	NA	0.170738	0.302662	0.465	0.332547	0.71231	0.147331	0.399985	0.397956	0.730485	0.136389	0.572205	0.242448
8985	LRRC17	-0.0805364	0.172552	0.110091	-0.0800594	0.203824	0.192711	0.0606349	0.186923	0.198499	-0.319245	0.440515	-0.141759	-0.166384	0.0665337	-0.199519	0.0394005	0.102476	0.305173	0.131715	0.21339	0.0815567	0.138626	NA	0.753391	0.526192	0.249	0.603801	0.401355	0.396471	0.26999	0.568652	0.104072	0.982664	0.21264	0.672355
8986	LRRC18	-0.0549808	-0.218944	-0.624802	-0.385208	-0.53723	-0.456457	-0.11603	-0.534807	-0.378106	0.0753097	-0.30737	-0.166561	0.0702891	-0.0686708	-0.562688	-0.207728	-0.465454	-0.609006	-0.185896	-0.251991	-0.243208	-1.0064	NA	0.482197	0.39407	0.545	0.263603	0.356	0.44855	0.044403	1.35259	0.313185	0.504199	0.214235	0.66911
8987	LRRC19	0.256352	0.331674	0.173568	0.0901392	0.145211	0.171594	0.0167126	0.0847902	0.258398	-0.0364682	0.0698934	0.34188	0.0782738	0.348903	0.0379212	0.142357	0.057762	0.23266	0.101205	0.562143	0.0336378	0.313498	NA	0.670887	0.305083	0.103	0.987163	0.518365	0.285364	0.24249	0.615306	0.255569	0.592492	0.328125	0.483961
8988	LRRC2	0.047737	-0.0561369	-0.0336304	0.245447	0.120852	-0.11391	-0.0763663	-0.0722974	-0.155522	-0.0299185	-0.122814	0.0863995	-0.0577484	0.11456	0.145175	0.345719	0.0564332	0.185271	-0.262205	0.149931	-0.302724	0.235463	NA	0.209057	0.556018	0.43	0.366532	0.137906	0.860417	0.32304	0.490744	0.574235	0.24091	0.50199	0.299305
8989	LRRC20	-0.292975	-0.256665	-0.100336	-0.027102	-0.131861	-0.454986	-0.171758	-0.600212	-0.30976	-0.0748474	-0.268669	-0.392358	-0.508278	0.0217102	-0.273263	0.219059	0.0539452	-0.317668	-0.253889	-0.259442	-0.00767945	-0.192992	NA	0.680186	0.285109	0.288	0.540608	0.45759	0.339523	0.62175	0.206384	0.3893	0.409716	0.462725	0.334677
8990	LRRC23	0.0887563	-0.128626	0.0173774	0.234002	0.371855	0.086016	-0.0966889	0.117699	0.0543328	-0.34485	0.151472	0.30191	0.00332643	-0.0389675	0.110181	0.357824	0.129078	0.614632	-0.383559	0.126307	0.0435954	-0.00884061	NA	0.219859	0.793714	0.247	0.607303	0.181761	0.740499	0.214225	0.66913	0.44808	0.348644	0.25927	0.586248
8991	LRRC24	-0.158582	-0.0710858	-0.00222554	-0.0190758	0.00995807	0.0614112	0.0995978	0.139142	-0.0163194	0.291164	-0.0919682	-0.112227	-0.150441	-0.213076	0.0785117	-0.116663	-0.00857841	0.0284945	0.083621	-0.225793	0.10591	-0.110361	NA	0.352969	0.273864	0.494	0.306273	0.430185	0.366345	0.465985	0.331628	0.541935	0.266053	0.43531	0.361201
8992	LRRC25	-0.219261	-0.0803235	0.0556001	-0.124895	-0.231526	-0.496332	-0.107643	-0.586463	-0.4062	0.206771	-0.422057	-0.254801	-0.142907	-0.260075	0.0909672	-0.340758	0.0372702	-0.500322	0.0312606	-0.191908	-0.149239	0.26044	NA	0.676366	0.420605	0.421	0.375718	0.54397	0.264425	0.301895	0.520144	0.31301	0.504442	0.468375	0.329406
8993	LRRC26	0.00958547	-0.104783	0.406735	0.150651	0.0267137	0.175389	-0.401026	0.260986	0.0897916	-0.326981	-0.47507	0.0927734	0.227904	-0.291921	0.101003	0.200299	0.0263992	0.0270282	-0.252616	0.0430495	0.516936	0.296533	NA	0.469986	0.456379	0.508	0.294136	0.3345	0.475604	0.52102	0.283146	0.420075	0.376673	0.129531	0.887625
8994	LRRC27	0.122641	0.232832	0.108221	0.145216	-0.00437001	0.0968602	0.0986736	-0.146975	0.340695	0.314138	-0.11679	0.252153	0.0153234	0.100447	0.127994	0.162438	0.0548973	-0.0636374	0.218404	0.247261	0.320457	-0.104014	NA	0.307069	0.384266	0.119	0.924453	0.19149	0.717854	0.746225	0.12713	0.0708535	1.14964	0.269195	0.569933
8995	LRRC28	0.0501419	0.184487	0.0591572	0.054515	0.102765	-0.128817	0.122555	-0.354827	0.0971934	-0.0177203	0.262831	0.096707	0.0449963	0.00872233	0.112898	-0.00386826	0.0110407	0.19449	0.164337	0.204638	-0.037342	0.155656	NA	0.339097	0.755734	0.511	0.291579	0.37141	0.430146	0.34871	0.457536	0.126465	0.89803	0.410865	0.386301
8996	LRRC29	0.106314	0.141991	0.110306	0.0717896	0.0469553	0.276176	0.321033	0.301681	0.250672	0.267186	0.37488	0.193028	0.0279864	0.097929	-0.0816536	0.225233	0.0581719	0.0357387	0.1543	0.129682	0.107038	0.113574	NA	0.896735	0.787868	0.314	0.50307	0.06312	1.19983	0.293725	0.532059	0.118303	0.927006	0.33296	0.477608
8997	LRRC3	0.180318	0.0441017	0.055817	-0.264969	0.12695	0.177938	0.0734897	0.0893195	0.266557	-0.528438	0.675417	0.247352	0.101459	0.192142	-0.345206	-0.184731	0.14632	0.107581	0.128889	-0.0406856	0.225622	-0.113988	NA	0.531579	0.561933	0.198	0.703335	0.386055	0.413351	0.11884	0.925039	0.323795	0.48973	0.33353	0.476865
8998	LRRC30	0.0488103	-0.0313028	0.251209	0.235981	-0.0319064	0.354858	0.00646515	0.40496	0.304756	0.100003	-0.0870731	-0.183782	0.228208	0.102005	0.340547	0.131415	-0.0326101	-0.0312027	0.106822	-0.169427	0.21852	0.283898	NA	0.874691	0.303613	0.321	0.493495	0.034395	1.4635	0.656225	0.182947	0.351936	0.453537	0.186755	0.728728
[truncated: 3,463,166 more chars]
