## Supplementary Table 4 for "An integrative oncogene-dependency map identifies unique vulnerabilities of oncogenic EGFR, KRAS, and RIT1 in lung cancer"

### Sheet: Averaged validation screen data
Secondary screen validation in PC9-Cas9 RIT1M90I cells
id	ETP_Average_LFC	ETP_Average_pValue	ETP_Average_-log10pvalue	ETP_Average_FDR	DMSO-treated_Average_LFC	DMSO_Average_pvalue	DMSO_average_-log10pvalue	DMSO_Average_FDR	ERLO_Average_LFC	ERLO_Average_pvalue	ERLO_Average_-log10pvalue	Day27_ERLO_Average_FDR
RIT1	-0.0645637	0.594637	0.225748	0.999978	-0.4801	0.49777	0.302971	0.831096	-4.31817	1.28101e-05	4.89245	0.001671
HSPA5	-0.734803	2.21264e-05	4.65509	0.000863	-2.55983	9.6659e-05	4.01476	0.003698	-4.26497	2.44555e-05	4.61162	0.002946
RPS28	-0.30317	0.0830607	1.0806	0.511305	-2.7182	0.000753469	3.12293	0.00909167	-3.97143	3.14429e-05	4.50248	0.002946
RPL37A	-0.538277	0.0043892	2.35761	0.049461	-3.11167	0.000238733	3.62209	0.00550867	-3.91693	0.000248048	3.60546	0.00759567
RPS20	-0.529757	5.47337e-05	4.26175	0.00172267	-3.1467	0.00011529	3.93821	0.00437367	-3.8324	5.93924e-05	4.22627	0.00279033
RSL24D1	-0.344107	0.00702337	2.15345	0.0869207	-2.84847	0.00019681	3.70595	0.00514133	-3.82387	6.17209e-05	4.20957	0.00334467
RPS15	-0.724447	0.000262025	3.58166	0.00585567	-3.8454	0.00119833	2.92142	0.011446	-3.8089	0.00322464	2.49152	0.022373
RPS8	-0.612263	9.66591e-05	4.01476	0.00253067	-3.351	3.4936e-06	5.45673	0.00130633	-3.79227	2.21264e-05	4.65509	0.002121
RPL34	-0.564057	6.40505e-05	4.19348	0.00202833	-3.2928	1.04809e-05	4.9796	0.00195967	-3.71827	0.000231746	3.63499	0.00601367
U2AF1	-0.51279	0.000250377	3.60141	0.00566033	-3.00023	0.000669631	3.17416	0.00827467	-3.69287	0.000425067	3.37154	0.00808233
UBA1	-0.286813	0.0852571	1.06927	0.430042	-3.3324	0.002286	2.64092	0.0188647	-3.6512	0.000946765	3.02376	0.0131147
RPL35A	-0.269123	0.0294735	1.53057	0.234835	-3.16273	0.00155233	2.80902	0.015387	-3.6244	0.000767429	3.11496	0.0123897
TUBG1	-0.00546633	0.51601	0.287342	0.999978	-2.2036	0.0186944	1.72829	0.0781827	-3.52237	0.00990911	2.00397	0.053238
RPL18	-0.48817	0.00232792	2.63303	0.0319957	-4.06043	5.24039e-05	4.28064	0.00256467	-3.50477	9.43295e-05	4.02535	0.004262
GPN2	-0.011185	0.57916	0.237201	0.999978	-3.83597	0.000315592	3.50087	0.005427	-3.44003	0.00100033	2.99986	0.0128707
RPS6	-0.54011	9.43291e-05	4.02535	0.00212967	-3.7089	0.000154886	3.80999	0.00493267	-3.3811	0.000101316	3.99432	0.004882
BUB3	-0.422777	0.0101491	1.99357	0.103719	-3.26423	3.6101e-05	4.44248	0.00283	-3.38083	0.00569363	2.24461	0.035669
SMU1	-1.06489	3.4936e-06	5.45673	0.000215333	-2.998	2.44554e-05	4.61163	0.00196233	-3.3661	0.000732516	3.13518	0.0107633
U2AF2	-0.296983	0.041778	1.37905	0.326758	-2.64973	0.0038116	2.41889	0.0253423	-3.35443	0.00153372	2.81425	0.0166667
SNRPD1	-0.638827	0.000101316	3.99432	0.002217	-2.77993	0.000301617	3.52054	0.00596567	-3.3231	0.000182834	3.73794	0.00633967
SNRPD3	-0.574673	0.000366833	3.43553	0.00763667	-3.37413	9.4328e-05	4.02536	0.00381367	-3.28467	0.000625362	3.20387	0.0103403
SNRPF	-0.53767	0.00117271	2.93081	0.020162	-2.8402	0.00056248	3.24989	0.008241	-3.25657	0.000667297	3.17568	0.012981
PGD	-0.161155	0.288213	0.540286	0.971531	-2.71293	0.00168046	2.77457	0.015831	-3.20413	0.00363221	2.43983	0.0286977
GINS2	0.022593	0.614097	0.211763	0.999978	-2.69173	0.000362175	3.44108	0.006224	-3.19913	0.000599747	3.22203	0.01002
SNRPD2	-0.539297	0.0121335	1.91601	0.111862	-3.30297	0.00086526	3.06285	0.0110743	-3.19683	0.00144054	2.84147	0.0149297
PSMA6	-0.771923	3.4936e-06	5.45673	0.000215333	-2.9671	3.6101e-05	4.44248	0.00285067	-3.17443	4.54177e-05	4.34278	0.00351667
RAD51	-0.140759	0.220394	0.6568	0.838991	-3.12343	0.000133923	3.87315	0.004421	-3.15157	4.54173e-05	4.34278	0.00386933
RUVBL1	-0.136574	0.498287	0.302521	0.999978	-3.0479	0.000217773	3.662	0.00567767	-3.1211	0.000245719	3.60956	0.00781367
SKIV2L2	-0.232467	0.204854	0.688555	0.651083	-2.17707	0.000734813	3.13382	0.0101197	-3.08623	0.00032957	3.48205	0.00928667
PSMB4	-0.726183	4.77463e-05	4.32106	0.00170067	-2.37713	0.000853593	3.06875	0.0103943	-3.0852	0.00183882	2.73546	0.02085
DDX21	-0.095718	0.58437	0.233312	0.867887	-3.02073	0.0004763	3.32212	0.00861233	-3.07423	0.00300804	2.52172	0.026952
EEF1A1	-0.344917	0.00924773	2.03397	0.097966	-3.01577	0.000275998	3.55909	0.00550967	-3.07243	0.00185279	2.73217	0.0207267
SS18L2	-0.0679037	0.626787	0.20288	0.999978	-2.8572	0.000257367	3.58945	0.00627033	-3.07083	0.00052986	3.27584	0.011518
RPA2	-0.61768	4.07582e-05	4.38979	0.001466	-2.20727	0.0044055	2.356	0.0294453	-3.04983	0.0047851	2.32011	0.033941
ATP6V0C	-0.172083	0.20738	0.683233	0.991678	-2.42783	0.000250378	3.6014	0.00578433	-3.03843	0.000823339	3.08442	0.0131823
POLR3A	-0.177164	0.201333	0.696084	0.90457	-2.7169	0.000667293	3.17568	0.00845467	-2.99453	0.000816343	3.08813	0.0113323
RAN	-0.925223	3.4936e-06	5.45673	0.000215333	-3.81627	0.000331897	3.479	0.00693167	-2.9888	0.000613715	3.21203	0.009663
ORAOV1	0.041623	0.420917	0.375804	0.927667	-2.51727	0.000713875	3.14638	0.00941167	-2.97237	0.00658336	2.18155	0.0409963
RPS19	-0.388527	0.00359032	2.44487	0.0417693	-2.71743	0.00142424	2.84642	0.014636	-2.9522	0.0007162	3.14497	0.0133007
EIF4A3	-1.01167	3.4936e-06	5.45673	0.000215333	-3.38653	0.00158962	2.79871	0.0147507	-2.94877	0.000287641	3.54115	0.00694367
RPL6	-0.631493	0.000646309	3.18956	0.01294	-2.63537	0.00065797	3.18179	0.010312	-2.94243	0.00108187	2.96582	0.0128853
POLR1B	-0.167641	0.278865	0.554607	0.798939	-3.0655	0.000699897	3.15497	0.00996233	-2.9306	0.00912207	2.03991	0.0504107
RRM2	-1.10269	3.4936e-06	5.45673	0.000215333	-2.75223	0.0127252	1.89534	0.0625573	-2.92857	0.00367181	2.43512	0.0316667
ANAPC11	0.151517	0.314544	0.502319	0.746966	-2.48453	0.00998607	2.00061	0.0456713	-2.9157	0.00120296	2.91975	0.0164967
RPL8	-0.23695	0.0967297	1.01444	0.615313	-2.58363	0.000760437	3.11894	0.010709	-2.9075	0.00094213	3.02589	0.013347
ATP2A2	-0.406687	0.0117676	1.92931	0.111934	-2.871	0.00124492	2.90486	0.013633	-2.89203	0.00158263	2.80062	0.0184007
RRM1	-0.944787	3.4936e-06	5.45673	0.000215333	-2.81527	2.67847e-05	4.57211	0.00255233	-2.87803	0.00354139	2.45083	0.028713
RPL27	-0.544793	0.00024572	3.60956	0.00609133	-3.2217	0.000473961	3.32426	0.00702967	-2.8741	9.4331e-05	4.02535	0.00480867
DHFR	0.0207109	0.525853	0.279135	0.967838	-2.50533	0.00182717	2.73822	0.0142687	-2.8718	0.00350178	2.45571	0.0287527
FAU	-0.460827	0.00331548	2.47945	0.04306	-2.88427	0.00138464	2.85866	0.0126497	-2.86973	0.00109118	2.9621	0.0136083
RPL19	-0.465687	0.0013986	2.85431	0.0242217	-3.04847	0.000136253	3.86565	0.00408267	-2.84587	0.00304063	2.51704	0.0286293
CDK1	-0.84206	3.4936e-06	5.45673	0.000215333	-2.7909	0.000411087	3.38607	0.00819267	-2.8438	0.000753473	3.12293	0.0137423
HSPE1	-0.180889	0.288087	0.540477	0.761498	-3.0648	0.000245719	3.60956	0.00576	-2.8348	0.00077675	3.10972	0.00970933
SNU13	-0.889883	3.4936e-06	5.45673	0.000215333	-2.50593	0.00348782	2.45745	0.024262	-2.83397	0.0140013	1.85383	0.066136
VPS25	-0.0688917	0.492123	0.307926	0.999978	-2.4669	0.0024607	2.60894	0.0180717	-2.7886	0.00574242	2.24091	0.0355627
RPL28	-0.161387	0.324577	0.488683	0.817767	-2.32063	0.0027262	2.56444	0.0218303	-2.783	0.0027821	2.55563	0.0256267
PSMB5	-0.70185	2.91137e-05	4.5359	0.00104733	-3.2904	0.00021544	3.66667	0.00570167	-2.7704	0.00427746	2.36881	0.0298327
HMGCS1	-0.207784	0.193587	0.713125	0.690125	-2.3394	0.000278327	3.55544	0.00574967	-2.76573	0.00233725	2.6313	0.0182283
PLK1	-0.94756	3.4936e-06	5.45673	0.000215333	-2.48177	0.00273088	2.5637	0.0202873	-2.76463	0.000862937	3.06402	0.014027
ETF1	-0.470037	0.0195632	1.70856	0.155498	-2.07173	0.00977183	2.01002	0.0503337	-2.76073	0.00925916	2.03343	0.0552693
C1orf109	-0.023714	0.333253	0.477226	0.848095	-1.82083	0.0205856	1.68644	0.0767253	-2.75967	0.0087283	2.05907	0.0477107
RPL10A	-0.518033	0.00437997	2.35853	0.047822	-2.8849	0.00119599	2.92227	0.0121157	-2.75777	0.0065646	2.18279	0.0456583
RPL27A	-0.381233	0.00352507	2.45283	0.045167	-2.51997	0.000282984	3.54824	0.00619767	-2.75223	0.000441363	3.3552	0.009944
EIF4E	-0.370497	0.00657388	2.18218	0.080173	-2.4899	0.000562477	3.2499	0.008624	-2.7462	0.000823343	3.08442	0.013346
RPL31	-0.449813	0.00166881	2.77759	0.0234243	-3.08353	1.97975e-05	4.70339	0.002221	-2.74353	0.000415735	3.38118	0.00939367
SF3B5	-0.401427	0.0067555	2.17034	0.082728	-2.17877	0.0111178	1.95398	0.0578973	-2.74083	0.0104005	1.98294	0.0587587
RPS17	-0.35602	0.00792243	2.10114	0.0896077	-2.14147	0.00614547	2.21145	0.0362113	-2.73983	0.00349017	2.45715	0.0310927
LRR1	-0.243393	0.149811	0.824456	0.533336	-2.23953	0.0206557	1.68496	0.0859777	-2.7348	0.0165238	1.78189	0.073079
XPO1	-0.21761	0.14113	0.850382	0.735728	-2.28073	0.000793047	3.1007	0.009909	-2.73377	0.00279606	2.55345	0.0257727
RPL26	-0.404563	0.000497247	3.30343	0.00918467	-2.52443	0.000150227	3.82325	0.00408967	-2.73223	8.7341e-05	4.05878	0.00477767
RPS13	-0.524073	0.000152557	3.81657	0.003426	-2.80727	0.000194478	3.71113	0.00521067	-2.71437	0.00205541	2.6871	0.0204677
RPS9	-0.47478	0.000483298	3.31579	0.00953067	-3.04073	0.000161874	3.79082	0.00412267	-2.69983	0.000657963	3.1818	0.011901
TUBB	-0.305313	0.0381425	1.41859	0.292721	-3.5237	0.000280655	3.55183	0.00578567	-2.69597	0.0018691	2.72837	0.0175907
RPL18A	-0.37323	0.0096834	2.01397	0.0992853	-2.81813	8.03547e-05	4.09499	0.00312367	-2.69463	0.00055084	3.25897	0.01035
RPL15	-0.570623	0.000627675	3.20227	0.010318	-2.76877	0.000494933	3.30545	0.008252	-2.69433	0.000837319	3.07711	0.01115
PSMD14	-0.69188	3.4936e-06	5.45673	0.000215333	-2.98843	3.14427e-05	4.50248	0.001994	-2.67177	0.000432032	3.36448	0.00875967
ADSL	0.0547268	0.167013	0.77725	0.778869	-2.6548	0.000380807	3.4193	0.007146	-2.6705	0.00225806	2.64627	0.0235263
SEC13	-0.0698977	0.525927	0.279075	0.965008	-1.88103	0.0023396	2.63086	0.0194673	-2.66253	0.00434726	2.36178	0.0319433
KIF23	-0.188093	0.28399	0.546697	0.743881	-2.59873	0.00284265	2.54628	0.0195213	-2.656	0.00409557	2.38769	0.0325353
HARS	-0.076275	0.595177	0.225354	0.999978	-2.11483	0.00363224	2.43983	0.0233443	-2.6555	0.0049643	2.30414	0.037976
GART	-0.0512637	0.331727	0.47922	0.89849	-2.10893	0.00273551	2.56296	0.019803	-2.64697	0.00239315	2.62103	0.023115
RPS15A	-0.288497	0.0893606	1.04885	0.543433	-2.37977	0.00105857	2.97528	0.0122773	-2.6466	0.0112857	1.94747	0.0570753
NUP85	-0.070091	0.539957	0.267641	0.999978	-2.5202	0.00104226	2.98202	0.0116657	-2.64533	0.00141726	2.84855	0.0165807
CDC23	-0.0425027	0.192623	0.715293	0.824958	-2.4028	0.00904973	2.04336	0.048944	-2.6225	0.00269127	2.57004	0.0227467
RPS18	-0.287633	0.0666493	1.1762	0.426775	-3.17073	0.000378477	3.42196	0.00716633	-2.61657	0.0180073	1.74455	0.0694623
SNRPG	-0.57179	7.10373e-05	4.14851	0.00236633	-2.72433	0.0045569	2.34133	0.028185	-2.6156	0.00528365	2.27707	0.0348727
TRIAP1	0.20808	0.107821	0.967298	0.652309	-1.57283	0.0554538	1.25607	0.165303	-2.6032	0.011649	1.93371	0.0635207
TRNT1	0.12142	0.26317	0.579764	0.874397	-2.1489	0.00386748	2.41257	0.0260553	-2.60207	0.00756824	2.121	0.0466393
RBM22	-0.39282	0.0255909	1.59192	0.211178	-2.09307	0.0228612	1.6409	0.0961177	-2.5927	0.0127902	1.89312	0.066349
DAD1	-0.0290963	0.35512	0.449625	0.912528	-2.17517	0.0222697	1.65229	0.090941	-2.5836	0.0034366	2.46387	0.0303923
PSMA7	-0.443007	0.0214243	1.66909	0.164763	-2.34233	0.0022371	2.65032	0.0162553	-2.5822	0.000457654	3.33946	0.00907133
DHX15	-0.109832	0.294297	0.531215	0.924546	-2.2846	0.00466633	2.33102	0.029229	-2.58083	0.0072888	2.13734	0.0431547
PWP2	-0.175595	0.179688	0.745481	0.746311	-2.579	0.00222315	2.65303	0.0186653	-2.55797	0.00972968	2.0119	0.0555953
KARS	-0.207833	0.239215	0.621212	0.695081	-2.57743	0.00624793	2.20426	0.0363987	-2.55577	0.00383253	2.41651	0.0317017
RPL10	-0.347883	0.0077687	2.10965	0.0924563	-2.67633	0.00170139	2.7692	0.014343	-2.53437	0.00631083	2.19991	0.0393257
KPNB1	-0.55413	7.33669e-05	4.1345	0.00250367	-2.2748	0.00632917	2.19865	0.037622	-2.52793	0.00662977	2.1785	0.0468463
SRSF1	-0.388827	0.000834983	3.07832	0.0153737	-2.17777	0.0025655	2.59083	0.02071	-2.5216	0.00391173	2.40763	0.0328367
TRMT112	-0.063486	0.545433	0.263258	0.972742	-2.7361	0.0015081	2.82157	0.0151837	-2.5155	0.00911259	2.04036	0.0541627
SPC24	-0.252883	0.152237	0.817479	0.453996	-2.64207	0.00367648	2.43457	0.0239737	-2.5078	0.00671833	2.17274	0.0472443
QARS	-0.35652	0.00307327	2.5124	0.0429983	-2.58307	0.000455334	3.34167	0.00744333	-2.50257	0.00532787	2.27345	0.0395363
POLR2J3	-0.353013	0.0170711	1.76774	0.15704	-2.40463	0.004494	2.34737	0.027951	-2.49783	0.00575869	2.23968	0.0418227
MYC	-0.736697	3.37717e-05	4.47145	0.001275	-2.42843	0.000534532	3.27203	0.00702367	-2.49573	0.00581679	2.23532	0.0359373
IARS	-0.105142	0.53946	0.268041	0.999978	-2.67107	0.00245138	2.61059	0.0178867	-2.49127	0.00528823	2.27669	0.0394837
GRPEL1	-0.0725017	0.541913	0.26607	0.999978	-2.0499	0.053585	1.27096	0.177044	-2.48587	0.00462207	2.33516	0.0355643
PRPF19	-0.00356033	0.499297	0.301641	0.999978	-2.044	0.00405612	2.39189	0.0263823	-2.4783	0.0049645	2.30412	0.03875
RPLP0	-0.514597	7.33657e-05	4.13451	0.001778	-3.01847	3.14427e-05	4.50248	0.00271233	-2.4758	0.00091417	3.03897	0.014941
PRMT1	-0.011291	0.416659	0.380219	0.914661	-2.4402	0.00104693	2.98008	0.0112797	-2.4719	0.000991047	3.00391	0.015505
PSMB1	-0.431657	0.00322	2.49214	0.0461433	-2.2657	0.00690227	2.16101	0.039926	-2.45993	0.0132187	1.87881	0.0742253
PSMB3	-0.537163	0.000450693	3.34612	0.009694	-2.41013	0.00618246	2.20884	0.0343393	-2.45753	0.0295713	1.52913	0.110487
RPS27	-0.26185	0.0182008	1.73991	0.161523	-2.7844	0.0010679	2.97147	0.0126063	-2.44207	0.00273553	2.56296	0.0249227
YRDC	-0.278757	0.110584	0.956309	0.525105	-2.59007	0.00157331	2.80318	0.01577	-2.43333	0.00824602	2.08376	0.0517797
RPL17	-0.467623	0.000159542	3.79712	0.00397367	-2.7494	0.000350527	3.45528	0.00628933	-2.42123	0.00419124	2.37766	0.033459
TIMM10	-0.00178633	0.64585	0.189868	0.999978	-2.1563	0.00434027	2.36248	0.028088	-2.41797	0.00684407	2.16469	0.0445717
WDR12	0.010608	0.414077	0.382919	0.919977	-2.7648	6.17203e-05	4.20957	0.003259	-2.41753	0.000592753	3.22713	0.0110767
MFAP1	-0.608323	4.30883e-05	4.36564	0.00177	-2.15343	0.00153138	2.81492	0.0146207	-2.4097	0.00213229	2.67115	0.02085
PSMD6	-0.61997	5.82273e-06	5.23487	0.0003	-2.3671	0.000343543	3.46402	0.00634667	-2.40793	0.00892601	2.04934	0.054469
RPS23	-0.261437	0.133366	0.874956	0.416072	-2.39943	0.00097007	3.0132	0.0115523	-2.40673	0.000478628	3.32	0.0103217
MARS	-0.0486294	0.45934	0.337866	0.999978	-2.81393	0.0018528	2.73217	0.0171083	-2.40487	0.00511587	2.29108	0.038339
RPS11	-0.27766	0.0566697	1.24665	0.365962	-2.3186	0.00204612	2.68907	0.0167727	-2.4004	0.00185979	2.73054	0.020878
RPS14	-0.3541	0.0253834	1.59545	0.218889	-1.9872	0.000725513	3.13935	0.0101647	-2.39953	0.00362058	2.44122	0.029444
DPH3	-0.0508357	0.750523	0.124636	0.999978	-2.8882	0.000569463	3.24453	0.00928433	-2.39813	0.0115466	1.93755	0.0639363
PRPF38B	-0.0916357	0.371127	0.430478	0.93269	-1.93847	0.0526527	1.27858	0.181256	-2.3921	0.0245125	1.61061	0.113639
CKAP5	-0.58064	0.00100501	2.99783	0.014601	-2.13833	0.00388147	2.411	0.0262253	-2.39183	0.0025329	2.59638	0.0243713
ERH	-0.050495	0.499742	0.301254	0.799411	-1.9666	0.012974	1.88693	0.0633227	-2.38423	0.00740313	2.13058	0.0461857
WDR74	-0.24708	0.171935	0.764635	0.569172	-2.3928	0.000744158	3.12834	0.00923567	-2.38163	0.0142015	1.84767	0.0706383
PSMB7	-0.395783	0.000986373	3.00596	0.015702	-2.98767	0.000639347	3.19426	0.00797467	-2.379	0.00657137	2.18234	0.0443803
TANGO6	0.0257297	0.20209	0.694455	0.842255	-1.95347	0.0055817	2.25323	0.0334337	-2.3772	0.0027192	2.56556	0.0252167
PCNA	-0.285543	0.0186562	1.72918	0.178622	-2.45443	0.00037382	3.42734	0.007309	-2.3747	0.0258007	1.58837	0.0998657
RPL23A	-0.44214	0.0190114	1.72099	0.171744	-2.37767	0.0150332	1.82295	0.0638093	-2.3657	0.020665	1.68476	0.099529
SOD1	0.215197	0.0724358	1.14005	0.585968	-2.63647	0.000175847	3.75487	0.00521167	-2.35767	0.000876899	3.05705	0.013964
EEF2	-0.156283	0.31152	0.506514	0.937637	-1.7143	0.0149772	1.82457	0.0634097	-2.35707	0.00708872	2.14943	0.04643
PDCD11	-0.205517	0.160499	0.794529	0.678179	-2.28223	0.00110748	2.95566	0.0123147	-2.35527	0.000536844	3.27015	0.00989067
ELL	-0.165347	0.20651	0.68506	0.713219	-1.86363	0.0126227	1.89885	0.059258	-2.3417	0.0445223	1.35142	0.143459
CDK9	0.0458588	0.422583	0.374088	0.959052	-2.1495	0.00363923	2.43899	0.0249947	-2.33083	0.0077594	2.11017	0.0493197
PAK1IP1	-0.0251797	0.502193	0.299129	0.93334	-2.54533	0.00723533	2.14054	0.0392703	-2.32727	0.00659704	2.18065	0.044562
PSMD3	-0.40867	0.00166646	2.7782	0.0258043	-2.16983	0.00132642	2.87732	0.0143227	-2.327	0.00119364	2.92313	0.0166937
ERCC2	-0.118844	0.361257	0.442184	0.926728	-2.31693	0.00132176	2.87885	0.012946	-2.32373	0.00143124	2.84429	0.017215
MOCS3	0.0350447	0.649423	0.187472	0.999978	-1.70537	0.000970063	3.0132	0.012054	-2.32247	0.00475012	2.3233	0.034175
POLR2J	-0.386	0.00111448	2.95293	0.019101	-2.60137	0.000946787	3.02375	0.0120747	-2.32103	0.000758133	3.12025	0.012621
CENPM	-0.204417	0.356313	0.448168	0.834893	-2.53967	0.0018691	2.72837	0.0170957	-2.2833	0.0033015	2.48129	0.028371
RPL13A	-0.42578	0.0156201	1.80632	0.140363	-3.16813	0.00780602	2.10757	0.039439	-2.2817	0.0054233	2.26574	0.0400317
RBM8A	-0.626597	0.000399437	3.39855	0.00917067	-2.04737	0.0169289	1.77137	0.0705753	-2.27763	0.017339	1.76098	0.0832683
RPL23	-0.310877	0.0441703	1.35487	0.344122	-2.7327	0.0041353	2.38349	0.0277903	-2.26513	0.00880983	2.05503	0.0562167
SNRPE	-0.613263	0.000248049	3.60546	0.005756	-2.196	0.00684883	2.16438	0.0391573	-2.2644	0.00867703	2.06163	0.0460807
RPS29	-0.475493	0.00214393	2.66879	0.0314167	-1.96503	0.00991133	2.00387	0.0502267	-2.2623	0.0288727	1.53951	0.124976
PSMA2	-0.364973	0.0257331	1.58951	0.222231	-1.63403	0.0236346	1.62645	0.0961853	-2.2622	0.0290053	1.53752	0.126385
VHL	0.043715	0.132515	0.877735	0.724143	-1.58483	0.132919	0.876413	0.385048	-2.25807	0.0501383	1.29983	0.175441
RPL7	-0.441193	0.00110516	2.95657	0.019798	-2.07893	0.0009072	3.0423	0.0120147	-2.24377	0.0134306	1.8719	0.065304
DHPS	0.00793833	0.128935	0.889628	0.653175	-1.86323	0.0224979	1.64786	0.093975	-2.2356	0.00966687	2.01471	0.0599747
BUD31	-0.42277	0.00473621	2.32457	0.0579853	-1.92003	0.00307327	2.5124	0.0223353	-2.23063	0.00349947	2.456	0.0302183
RPL4	-0.342073	0.0190134	1.72094	0.174474	-2.99003	0.0003482	3.45817	0.006569	-2.22783	0.0167124	1.77696	0.0764127
SAE1	0.069266	0.26995	0.568717	0.909715	-1.5187	0.0342993	1.46471	0.131743	-2.2277	0.0209047	1.67976	0.103834
PHF5A	-0.371543	0.0340385	1.46803	0.258354	-2.52677	0.00153372	2.81425	0.015128	-2.225	0.0030546	2.51505	0.0287983
POLR2A	-1.02656	3.4936e-06	5.45673	0.000215333	-2.83187	0.00159659	2.79681	0.012459	-2.22093	0.0110132	1.95809	0.0600063
RPS5	-0.358193	0.0090868	2.04159	0.0961897	-2.14393	0.00835793	2.0779	0.046354	-2.2075	0.0097718	2.01003	0.0701727
HSPD1	0.106841	0.180725	0.742981	0.833694	-2.46587	0.00722374	2.14124	0.040562	-2.18897	0.0217407	1.66273	0.106707
PAICS	0.0519603	0.526067	0.278959	0.996177	-2.09667	0.000499607	3.30137	0.00708233	-2.1866	0.0010912	2.9621	0.0168943
EIF4A1	-0.430527	0.0136448	1.86503	0.12811	-2.21727	0.00827162	2.08241	0.0419137	-2.1798	0.00814607	2.08905	0.0547487
LSM6	-0.20334	0.148427	0.828486	0.604543	-2.66987	9.43273e-05	4.02536	0.003699	-2.17637	0.00557004	2.25414	0.039309
PPP6C	0.123943	0.230464	0.637396	0.724653	-2.05387	0.00665787	2.17666	0.0391647	-2.1663	0.00518347	2.28538	0.0384267
CDC45	-0.516197	0.00720743	2.14222	0.0777353	-1.9113	0.02257	1.64647	0.0981447	-2.16247	0.0509098	1.2932	0.175951
PSMD12	-0.325647	0.0858688	1.06616	0.386939	-1.72697	0.0459427	1.33778	0.163621	-2.1587	0.0225374	1.6471	0.10117
RPAP1	0.133306	0.359547	0.444245	0.899846	-2.4665	0.00320833	2.49372	0.0236557	-2.1577	0.00274487	2.56148	0.0262773
UMPS	0.0860747	0.235786	0.627481	0.786374	-1.96673	0.0245244	1.6104	0.0976047	-2.15313	0.0432383	1.36413	0.165355
CDK7	0.024469	0.601363	0.220863	0.999978	-1.7525	0.000345873	3.46108	0.00673867	-2.1524	0.00131944	2.87961	0.0165993
MCM3	0.0228597	0.500823	0.300315	0.967838	-2.08973	0.00203215	2.69204	0.0172693	-2.15073	0.00263073	2.57992	0.0258787
BUB1B	-0.297057	0.0482747	1.31628	0.349868	-1.96747	0.00662981	2.1785	0.0362893	-2.13983	0.0153547	1.81376	0.0788207
RPL5	-0.285543	0.0150495	1.82248	0.147881	-2.52723	0.000252706	3.59738	0.005581	-2.13877	0.0305891	1.51443	0.109354
RPA1	-0.613357	9.66563e-05	4.01477	0.002968	-1.66767	0.0378302	1.42216	0.132896	-2.13767	0.0437605	1.35892	0.163001
KIF18A	-0.213523	0.169824	0.770001	0.688966	-1.78707	0.00520903	2.28324	0.032593	-2.12503	0.0152382	1.81707	0.0747373
PSMA3	-0.28154	0.0525457	1.27946	0.390842	-1.75337	0.059088	1.2285	0.197583	-2.10923	0.0322896	1.49094	0.129826
SBNO1	0.0321593	0.475857	0.322524	0.937637	-1.68827	0.0628237	1.20188	0.209548	-2.10827	0.0519837	1.28413	0.191448
RPL39	-0.273007	0.048651	1.31291	0.364067	-2.7109	0.0023023	2.63784	0.0183467	-2.105	0.00521707	2.28257	0.0388837
PPP4C	0.007895	0.542877	0.265299	0.999978	-2.0684	0.00248397	2.60485	0.0174803	-2.1025	0.00228601	2.64092	0.0210183
POP5	0.0585483	0.0378767	1.42163	0.574454	-1.91567	0.0499217	1.30171	0.173527	-2.10233	0.0464513	1.333	0.166092
LSM2	-0.274793	0.0236578	1.62603	0.190464	-2.13303	0.0021719	2.66316	0.0169873	-2.10193	0.0021509	2.66738	0.0234133
PTPN11	0.0577407	0.35937	0.444458	0.928294	-0.62008	0.295977	0.528743	0.736239	-2.1011	0.0125016	1.90303	0.075355
RPL30	-0.32297	0.0279573	1.55351	0.236047	-2.19347	0.0080646	2.09342	0.043695	-2.08647	0.040623	1.39123	0.153423
SCAP	-0.098703	0.33844	0.470518	0.949235	-2.22573	0.0013404	2.87277	0.0133353	-2.08303	0.00161057	2.79302	0.018715
RPS3A	-0.450917	0.0037091	2.43073	0.047067	-1.72223	0.00400253	2.39767	0.0268593	-2.07437	0.0119705	1.92189	0.067025
RPL11	-0.338467	0.0206299	1.6855	0.175959	-2.4852	0.000881553	3.05475	0.009617	-2.074	0.000595093	3.22541	0.011384
NAPA	-0.687443	6.17224e-05	4.20956	0.00196233	-1.88583	0.00219285	2.65899	0.0181067	-2.07313	0.00824391	2.08387	0.0465007
RPSA	-0.330697	0.0614689	1.21134	0.351907	-2.20453	0.0144089	1.84137	0.0694587	-2.07293	0.026434	1.57784	0.118889
CDIPT	0.0671793	0.333747	0.476583	0.877823	-2.3399	0.008407	2.07536	0.043881	-2.07267	0.0056329	2.24927	0.0416047
AURKA	-0.581137	0.000422725	3.37394	0.00813633	-1.2468	0.0410817	1.38635	0.150951	-2.07227	0.0204202	1.68994	0.0944017
ISY1-RAB43	-0.215543	0.0745413	1.1276	0.523713	-1.56627	0.0335423	1.47441	0.126652	-2.0669	0.0451207	1.34562	0.177797
PGM3	0.0986703	0.214209	0.669162	0.854293	-1.53157	0.0064201	2.19246	0.0377527	-2.06028	0.0455338	1.34167	0.156704
ATP6V1G1	-0.0471873	0.543233	0.265014	0.999978	-1.62714	0.144627	0.839751	0.39212	-2.05783	0.0261917	1.58184	0.114377
POLD1	-0.088229	0.38636	0.413008	0.979578	-2.40033	0.00270525	2.56779	0.0209923	-2.04763	0.0247759	1.60597	0.107966
RPS4X	-0.4778	0.000441372	3.3552	0.00939267	-2.5653	0.000911837	3.04008	0.010971	-2.04477	0.00340865	2.46742	0.0302517
BCS1L	0.0613503	0.379953	0.42027	0.949397	-2.334	0.00192268	2.71609	0.0167087	-2.0446	0.0135449	1.86823	0.071028
MAD2L2	0.0526293	0.60073	0.221321	0.999978	-1.48905	0.208657	0.680568	0.47074	-2.04373	0.0830413	1.08071	0.246423
UTP15	0.012267	0.727893	0.137932	0.999978	-2.2922	0.00084661	3.07232	0.0102163	-2.04	0.00864904	2.06303	0.0549003
DHX9	-0.0725173	0.52552	0.279411	0.999978	-1.7021	0.0182752	1.73814	0.0838153	-2.0397	0.0197844	1.70368	0.0885817
DNA2	-0.134385	0.37877	0.421624	0.999978	-2.16633	0.00115173	2.93865	0.0133733	-2.03853	0.00808532	2.0923	0.0526417
PGGT1B	0.0973127	0.0733363	1.13468	0.644814	-0.887677	0.0883057	1.05401	0.271194	-2.03797	0.00250727	2.6008	0.0257183
RPS24	-0.287576	0.0549556	1.25999	0.354379	-2.49023	0.000259694	3.58554	0.00555467	-2.03563	0.0135566	1.86785	0.0618713
MAT2A	-0.406687	0.00214393	2.66879	0.0309563	-2.07597	0.00816456	2.08807	0.0443523	-2.02753	0.0322569	1.49138	0.136595
RPL32	-0.39856	0.00526015	2.279	0.064391	-2.49	4.0759e-05	4.38978	0.00285067	-2.02663	0.00314311	2.50264	0.0265173
IPO11	-0.099477	0.582653	0.23459	0.999978	-1.5138	0.018471	1.73351	0.081095	-2.0156	0.0152358	1.81714	0.0817123
RPL9	-0.188457	0.053517	1.27151	0.40068	-2.82877	0.0124362	1.90531	0.052184	-2.0156	0.0204602	1.68909	0.100986
GINS4	0.117757	0.350097	0.455812	0.948752	-2.0633	0.00585195	2.2327	0.0333397	-2.01367	0.00800613	2.09658	0.0524403
MAD2L1	-0.15316	0.453315	0.3436	0.82641	-1.61357	0.0255933	1.59187	0.103917	-2.01297	0.0282229	1.5494	0.122663
RPA3	-0.208616	0.0880656	1.05519	0.546906	-2.08123	0.00306627	2.51339	0.0226167	-2.00567	0.010268	1.98852	0.0632607
SF3B4	-0.180515	0.197895	0.703565	0.699603	-2.08277	0.0320613	1.49402	0.124815	-2.00567	0.00698855	2.15561	0.0430877
PSMB2	-0.449673	0.000520549	3.28354	0.009487	-1.7913	0.00298242	2.52543	0.0222297	-1.99993	0.0397167	1.40103	0.151958
RPLP2	-0.218201	0.145892	0.835968	0.607562	-1.9425	0.022174	1.65416	0.0977347	-1.9971	0.0268697	1.57074	0.124003
CLP1	-0.0974447	0.775973	0.110153	0.999978	-1.48723	0.0396938	1.40128	0.135236	-1.99537	0.00578664	2.23757	0.0384143
GINS1	0.0765603	0.65752	0.182091	0.999978	-1.329	0.084982	1.07067	0.248602	-1.99327	0.00564465	2.24836	0.039479
WDR77	-0.011178	0.720517	0.142356	0.999978	-1.74117	0.00839767	2.07584	0.045076	-1.98017	0.0170921	1.76721	0.08098
PSMA4	-0.411223	0.000436695	3.35982	0.008506	-2.29017	0.0010446	2.98105	0.010944	-1.97343	0.0126131	1.89918	0.0704793
EXOSC5	-0.136283	0.335107	0.474817	0.884737	-1.86687	0.00430528	2.366	0.02665	-1.97143	0.00898449	2.04651	0.0532857
PAFAH1B1	-0.147646	0.198146	0.703015	0.655208	-2.18457	0.0056469	2.24819	0.0344047	-1.97137	0.020276	1.69302	0.099919
RPL13	-0.414547	0.0119705	1.92189	0.124444	-2.15517	0.00449863	2.34692	0.0288187	-1.9653	0.0289333	1.5386	0.11897
CSNK1A1	-0.252063	0.173753	0.760067	0.67466	-1.65237	0.0237174	1.62493	0.094384	-1.96383	0.0175021	1.75691	0.0810753
ALG2	0.0865137	0.66279	0.178624	0.999978	-2.37903	0.0102306	1.9901	0.0451983	-1.95733	0.015413	1.81211	0.0827903
RFT1	0.0561283	0.74263	0.129228	0.999978	-1.78287	0.00779887	2.10797	0.043503	-1.9538	0.064615	1.18967	0.191237
TOP2A	-0.327133	0.0493138	1.30703	0.338031	-2.49337	0.00144053	2.84148	0.014718	-1.94803	0.0471817	1.32623	0.156709
ZNHIT2	-0.0532047	0.699213	0.15539	0.994471	-2.15893	0.00817737	2.08739	0.0454113	-1.94587	0.0193606	1.71308	0.084628
RPL36	-0.405473	0.0313928	1.50317	0.237531	-1.57683	0.0165822	1.78036	0.0734527	-1.93713	0.00835797	2.0779	0.054094
NOP56	-0.177423	0.2267	0.644548	0.959746	-2.27687	0.0288866	1.5393	0.109058	-1.93267	0.0157132	1.80374	0.082266
POLR2K	-0.45696	0.00244439	2.61183	0.036678	-1.74217	0.00127051	2.89602	0.0137277	-1.93087	0.0216663	1.66421	0.100895
PSMC4	-0.36709	0.044274	1.35385	0.321232	-1.60144	0.0387387	1.41186	0.143856	-1.92487	0.045521	1.34179	0.164906
ARF6	0.119319	0.448027	0.348696	0.92989	-1.11697	0.0821243	1.08553	0.249103	-1.91823	0.0469224	1.32862	0.163204
RPL24	-0.23716	0.211634	0.674415	0.76416	-2.00387	0.0026843	2.57117	0.020696	-1.9139	0.0178164	1.74918	0.0901053
SDAD1	-0.131146	0.195318	0.709258	0.725581	-2.24347	0.00692807	2.15939	0.039376	-1.91243	0.0126461	1.89804	0.0724093
CHMP2A	-0.152347	0.463317	0.334122	0.985011	-1.68423	0.0103518	1.98498	0.049374	-1.9102	0.0167683	1.77551	0.088681
EXOSC2	0.061215	0.180773	0.742866	0.823598	-1.9975	0.0210701	1.67633	0.0830477	-1.9098	0.0463269	1.33417	0.170936
POLE	-0.2264	0.196001	0.707741	0.712288	-2.3146	0.00135203	2.86901	0.0140673	-1.89832	0.0908618	1.04162	0.257714
MTBP	-0.27661	0.100485	0.9979	0.556049	-1.7544	0.0103332	1.98577	0.0537347	-1.89297	0.0559606	1.25212	0.186117
SKA2	-0.23854	0.0824302	1.08391	0.521557	-1.88917	0.00286363	2.54308	0.0221113	-1.8922	0.0066554	2.17683	0.0472443
PPP1CB	-0.278303	0.0951156	1.02175	0.43563	-2.12057	0.0307943	1.51153	0.112566	-1.8811	0.042437	1.37226	0.168707
AURKB	-0.318543	0.0141342	1.84973	0.140785	-2.0236	0.002102	2.67737	0.0181773	-1.8805	0.00437521	2.359	0.0349217
NUBP1	0.105935	0.229959	0.63835	0.825959	-2.35093	0.040258	1.39515	0.136301	-1.85603	0.0449945	1.34684	0.169451
HSD17B10	0.0419141	0.408827	0.388461	0.999065	-1.57887	0.00166415	2.77881	0.015369	-1.8559	0.00111914	2.95111	0.0171083
DTL	-0.213697	0.0870847	1.06006	0.55376	-1.60097	0.06636	1.17809	0.216553	-1.85377	0.0369103	1.43285	0.153736
FBL	-0.221793	0.0968637	1.01384	0.581574	-2.13823	0.005654	2.24764	0.0349963	-1.85337	0.0885463	1.05283	0.264656
XRN2	0.0373583	0.509117	0.293183	0.999978	-1.83707	0.052897	1.27657	0.182485	-1.85	0.0203901	1.69058	0.0994823
RPL38	-0.297867	0.0671105	1.17321	0.380725	-1.9712	0.00291255	2.53573	0.0209257	-1.8495	0.00304761	2.51604	0.0282663
ECD	-0.163102	0.368602	0.433443	0.785645	-1.99447	0.0240163	1.61949	0.100475	-1.84603	0.0679103	1.16806	0.239885
CCT5	0.072579	0.6133	0.212327	0.999978	-2.26327	0.0135497	1.86807	0.06738	-1.84557	0.0444633	1.352	0.17368
TUBA1A	-0.183237	0.101214	0.994759	0.658285	-1.7166	0.087249	1.05924	0.271707	-1.84523	0.0948811	1.02282	0.296848
CSE1L	-0.0799183	0.218033	0.661477	0.949927	-1.8814	0.0253903	1.59533	0.105372	-1.84483	0.0204013	1.69034	0.10477
TIMM9	0.20394	0.104999	0.978815	0.732723	-1.92223	0.0017573	2.75515	0.0165847	-1.8431	0.0031874	2.49656	0.0287693
GNL3	-0.0648303	0.383367	0.416386	0.971531	-2.06273	0.0039979	2.39817	0.0264543	-1.84187	0.0840313	1.07556	0.258564
LYRM4	0.135137	0.200777	0.697287	0.846908	-1.47907	0.0709064	1.14931	0.215809	-1.83883	0.0229379	1.63945	0.098706
POLD2	-0.117357	0.608817	0.215513	0.999978	-1.2672	0.0285092	1.54502	0.109717	-1.83473	0.016773	1.77539	0.0726137
PHAX	-0.021676	0.531227	0.27472	0.999978	-2.31367	0.033694	1.47245	0.127786	-1.83473	0.0280787	1.55162	0.130656
EIF2S3	-0.41621	0.00586346	2.23185	0.0734217	-2.53763	0.00124489	2.90487	0.012961	-1.8333	0.0640158	1.19371	0.187809
CENPW	-0.218977	0.101829	0.99213	0.634046	-1.84347	0.0223581	1.65056	0.0888513	-1.83087	0.00720257	2.14251	0.0498683
RPL12	-0.52521	3.14427e-05	4.50248	0.001359	-2.37647	0.006243	2.20461	0.035725	-1.82667	0.0102143	1.99079	0.059538
RPL14	-0.316353	0.0145651	1.83669	0.147568	-2.3588	0.00963448	2.01617	0.0454863	-1.82393	0.0545436	1.26326	0.180345
POLR2D	-0.477243	0.0028753	2.54132	0.0409083	-2.05333	0.0157341	1.80316	0.074352	-1.81894	0.0287656	1.54113	0.118519
GPN1	-0.00224547	0.417047	0.379815	0.967829	-2.01253	0.00511596	2.29107	0.0288083	-1.81873	0.02073	1.6834	0.106092
INTS10	0.233583	0.0774976	1.11071	0.509764	-1.14279	0.148636	0.827877	0.394739	-1.8152	0.0312927	1.50456	0.134183
PSMA5	-0.23633	0.0969153	1.01361	0.507008	-1.95953	0.0104635	1.98032	0.0527263	-1.81403	0.0372877	1.42843	0.15398
TINF2	0.107016	0.203713	0.690982	0.793745	-1.59737	0.100735	0.99682	0.307654	-1.81167	0.0469964	1.32794	0.172977
LSM3	-0.0537003	0.393	0.405607	0.869607	-1.54687	0.0135287	1.86875	0.068446	-1.8047	0.0671249	1.17312	0.214879
YARS2	-0.0166529	0.598303	0.223079	0.996948	-1.69237	0.035483	1.44998	0.135232	-1.80127	0.0281366	1.55073	0.118916
RBBP4	0.099837	0.454703	0.342272	0.972935	-1.53333	0.0065924	2.18096	0.0384247	-1.7972	0.00160126	2.79554	0.018585
TPI1	0.0853853	0.220987	0.655634	0.848237	-2.64517	0.00125653	2.90083	0.01385	-1.78713	0.002286	2.64092	0.0241793
ATAD3C	0.0442953	0.25385	0.595423	0.881943	-0.984427	0.2598	0.585361	0.665912	-1.78227	0.104172	0.982249	0.329157
NCBP1	-0.135085	0.258439	0.587642	0.845885	-1.91797	0.0272682	1.56434	0.109054	-1.77057	0.02669	1.57365	0.12424
SPC25	-0.217417	0.093622	1.02862	0.608078	-1.60191	0.136249	0.865666	0.358964	-1.76897	0.038543	1.41405	0.155661
RBM25	-0.342057	0.0751877	1.12385	0.328937	-1.8228	0.0356687	1.44771	0.135939	-1.76727	0.0390437	1.40845	0.162618
SMC1A	-0.0655583	0.667803	0.175351	0.999978	-1.7227	0.00495047	2.30535	0.030812	-1.7668	0.0377373	1.42323	0.153754
SNAPC3	0.01886	0.2911	0.535958	0.890685	-1.6955	0.00730273	2.13651	0.040021	-1.7665	0.0399567	1.39841	0.150127
CDC20	-0.760137	3.14429e-05	4.50248	0.001132	-2.01353	0.0168104	1.77442	0.077356	-1.76593	0.0295737	1.52909	0.129636
POLR1A	0.0115143	0.687447	0.162761	0.999978	-2.25077	0.0542763	1.26539	0.186232	-1.76447	0.087853	1.05624	0.27193
VARS2	0.0566	0.255557	0.592513	0.872428	-1.62477	0.0626571	1.20303	0.204592	-1.75717	0.0662816	1.17861	0.213174
DDX3X	-0.23894	0.126485	0.897962	0.417112	-2.6739	0.00624768	2.20428	0.035229	-1.75187	0.0362327	1.4409	0.138295
PSMD4	-0.324087	0.0728095	1.13781	0.365969	-2.29023	0.00397229	2.40096	0.0253107	-1.7501	0.044373	1.35288	0.161771
RPS16	-0.2145	0.139902	0.854177	0.633895	-2.02963	0.0030849	2.51076	0.0225327	-1.7403	0.0492849	1.30729	0.15482
CHMP4B	-0.147169	0.315326	0.501241	0.835006	-1.82933	0.0208513	1.68087	0.0930413	-1.73763	0.0297437	1.52661	0.121056
XRCC5	-0.034506	0.276417	0.558436	0.909163	-1.48823	0.110335	0.957285	0.323455	-1.72427	0.065184	1.18586	0.226804
BIRC5	-0.174517	0.172093	0.764237	0.844385	-1.99017	0.00171536	2.76565	0.0167283	-1.72317	0.0115023	1.93921	0.066448
DDX55	0.114788	0.305247	0.515348	0.847037	-1.46273	0.0125362	1.90183	0.055121	-1.71713	0.0828832	1.08153	0.23173
NUF2	-0.509963	0.000227088	3.64381	0.005433	-1.97973	0.00170374	2.7686	0.01503	-1.71647	0.0173179	1.7615	0.0834513
PCID2	-0.0342687	0.337123	0.472211	0.891083	-1.25543	0.0473569	1.32462	0.158668	-1.71597	0.0394467	1.40399	0.161506
AQR	-0.51745	0.000213111	3.67139	0.00516333	-1.8591	0.00199487	2.70009	0.017906	-1.71163	0.0143742	1.84242	0.0769787
RPS2	-0.491047	0.00540232	2.26742	0.0535567	-2.3774	0.0283837	1.54693	0.115849	-1.7033	0.0431567	1.36495	0.170552
RPL3	-0.31401	0.0412099	1.385	0.317426	-2.02927	0.0117701	1.92922	0.0567843	-1.7006	0.0612517	1.21288	0.222176
ARF4	0.068071	0.579787	0.236732	0.999978	-1.83673	0.0011238	2.94931	0.0132037	-1.69087	0.00463373	2.33407	0.0353997
PPIAL4F	-0.297627	0.0333327	1.47713	0.253388	-2.04983	0.00541876	2.2661	0.0322113	-1.69057	0.0100464	1.99799	0.057325
DIS3	-0.019309	0.63702	0.195847	0.999978	-1.75903	0.0207417	1.68316	0.088317	-1.68833	0.0194768	1.71048	0.091647
LSM4	-0.0955863	0.568123	0.245557	0.999978	-1.83283	0.0597433	1.22371	0.198343	-1.6819	0.10983	0.959278	0.313178
PSMC2	-0.447657	0.00627814	2.20217	0.0601313	-1.72393	0.0113578	1.94471	0.0526143	-1.68087	0.00690453	2.16087	0.0450203
MCM7	0.0312302	0.7212	0.141944	0.999978	-2.0391	0.00401185	2.39666	0.0259947	-1.6753	0.0115746	1.93649	0.0658793
ATP6V1E1	-0.0502383	0.38487	0.414686	0.999978	-1.8007	0.00157333	2.80318	0.0155527	-1.67427	0.0879459	1.05578	0.260214
CDC37	-0.082999	0.456267	0.340781	0.968695	-1.39753	0.0229497	1.63922	0.090566	-1.67413	0.0213614	1.67037	0.089114
TRPM7	-0.00794367	0.339527	0.469126	0.950856	-2.21833	0.0040304	2.39465	0.0263657	-1.6733	0.0286353	1.5431	0.132376
PSMC3	-0.213063	0.116536	0.93354	0.681039	-2.0023	0.0457097	1.33999	0.162232	-1.67323	0.0555397	1.2554	0.202572
ANAPC1	-0.0331857	0.00644347	2.19088	0.396465	-1.77317	0.064122	1.19299	0.207986	-1.67193	0.0717243	1.14433	0.245054
URM1	0.076996	0.162629	0.788802	0.749098	-1.76	0.00395597	2.40275	0.0264723	-1.6713	0.00765703	2.11594	0.0487297
ATP6V1B2	-0.204127	0.134097	0.87258	0.694231	-2.36117	0.0198007	1.70332	0.0826923	-1.66863	0.0599707	1.22206	0.214521
FDXR	0.16929	0.218454	0.660641	0.786032	-2.01513	0.00155702	2.80771	0.0143943	-1.668	0.0090567	2.04303	0.056622
ATP6V1D	-0.21054	0.145733	0.836443	0.776164	-1.9933	0.00660403	2.18019	0.0386447	-1.66463	0.0765137	1.11626	0.246834
RPS25	-0.0374147	0.01242	1.90588	0.454108	-1.34398	0.15816	0.800903	0.455557	-1.66403	0.057618	1.23944	0.208593
PRMT5	0.105938	0.46597	0.331642	0.928084	-2.14663	0.0193675	1.71293	0.0786107	-1.66203	0.0487317	1.31219	0.182645
CDC6	-0.584277	0.000199136	3.70085	0.00466833	-1.57223	0.0830183	1.08083	0.261204	-1.6612	0.0761397	1.11839	0.262379
UBA52	-0.297103	0.026632	1.5746	0.236778	-2.1453	0.0149142	1.8264	0.066476	-1.66093	0.0631593	1.19956	0.22422
CEBPZ	-0.0501663	0.107582	0.968262	0.728915	-2.74957	0.00450798	2.34602	0.0290347	-1.64837	0.0764923	1.11638	0.263029
DCAF1	-0.161573	0.275903	0.559243	0.874481	-2.13563	0.00309887	2.5088	0.0236837	-1.6435	0.0527681	1.27763	0.186582
FBXW11	0.163496	0.318131	0.497394	0.808833	-0.475933	0.552413	0.257736	0.871853	-1.63846	0.086724	1.06186	0.239438
WDR55	0.0816487	0.3453	0.461803	0.875161	-2.36397	0.00244903	2.61101	0.0197833	-1.63303	0.034057	1.46779	0.146391
EIF4G1	-0.287927	0.0509531	1.29283	0.311679	-1.37193	0.0360533	1.44305	0.135031	-1.62437	0.0785916	1.10462	0.250117
RPLP1	-0.22539	0.154384	0.811399	0.747771	-2.2133	0.00519504	2.28441	0.0317497	-1.62332	0.0793046	1.1007	0.236329
NDC80	-0.652463	0.000143239	3.84394	0.00369833	-1.8067	0.00618039	2.20898	0.033269	-1.62123	0.00240712	2.6185	0.024009
RANGAP1	0.0100604	0.63398	0.197924	0.999978	-1.64873	0.0685947	1.16371	0.223755	-1.62057	0.067737	1.16917	0.241189
ALG11	-0.009904	0.557797	0.253524	0.999978	-1.30647	0.104637	0.980313	0.317041	-1.61783	0.0912773	1.03964	0.2966
ZNF207	-0.215936	0.141192	0.850189	0.528716	-0.939857	0.145189	0.838066	0.401844	-1.6059	0.059491	1.22555	0.216129
CCNH	0.0355393	0.273563	0.562942	0.913499	-1.4815	0.0166006	1.77988	0.076146	-1.60586	0.0569558	1.24446	0.173094
PSMC1	-0.45597	0.00027367	3.56277	0.00663967	-1.985	0.00422383	2.37429	0.0281257	-1.60383	0.0377057	1.42359	0.133477
RAE1	-0.0410183	0.708097	0.149907	0.999978	-2.02077	0.00105856	2.97528	0.011879	-1.60367	0.0207885	1.68218	0.100534
MMS19	0.174183	0.090998	1.04097	0.681244	-2.15813	0.0097879	2.00931	0.0503617	-1.602	0.031113	1.50706	0.124985
EIF3CL	-0.332173	0.0397426	1.40074	0.285142	-2.0263	0.014479	1.83926	0.0682623	-1.59262	0.0611897	1.21332	0.208404
POLR3F	-0.162407	0.244131	0.612377	0.715636	-1.39193	0.033221	1.47859	0.130273	-1.58437	0.040057	1.39732	0.160677
HAUS5	-0.176403	0.287805	0.540902	0.814025	-1.26457	0.0238302	1.62287	0.0903203	-1.57743	0.0556211	1.25476	0.185496
WEE1	-0.638963	0.000180508	3.7435	0.004238	-1.02875	0.230863	0.636645	0.59269	-1.5745	0.0507473	1.29459	0.195144
GFPT1	-0.0216673	0.078778	1.1036	0.661139	-2.10503	0.0307055	1.51278	0.114186	-1.5721	0.0364293	1.43855	0.154631
ATP1A1	-0.15945	0.322793	0.491075	0.985261	-1.92713	0.00840683	2.07537	0.043252	-1.5699	0.0442889	1.3537	0.166149
PPP1R11	-0.0112693	0.647153	0.188993	0.971823	-1.59207	0.0808657	1.09224	0.255423	-1.55787	0.0361673	1.44168	0.151267
UXT	0.101434	0.397527	0.400634	0.952326	-1.93643	0.0271073	1.56691	0.106517	-1.55507	0.076624	1.11563	0.249234
PSMD13	-0.202793	0.125962	0.899762	0.699074	-1.70153	0.00708857	2.14944	0.040293	-1.54467	0.0452953	1.34395	0.176701
NOL9	0.0856043	0.567137	0.246312	0.996299	-1.7302	0.016694	1.77744	0.0786597	-1.54	0.0759467	1.11949	0.242875
PRIM1	-0.324183	0.0198124	1.70306	0.16512	-1.57637	0.0339526	1.46913	0.122743	-1.5397	0.0269256	1.56984	0.119981
EXOSC7	0.137746	0.395515	0.402837	0.879435	-1.50293	0.0100067	1.99971	0.053577	-1.53813	0.042093	1.37579	0.157254
NUP88	-0.00443567	0.391523	0.407242	0.999978	-1.3261	0.0434761	1.36175	0.152321	-1.5298	0.0224908	1.64799	0.0953063
ORC4	0.114471	0.348932	0.457259	0.796797	-1.2304	0.0133841	1.87341	0.0567037	-1.52927	0.0376209	1.42457	0.145596
LAS1L	0.115195	0.412533	0.384541	0.93031	-1.34363	0.0924387	1.03415	0.288475	-1.528	0.060302	1.21967	0.212375
ELP3	0.0971525	0.33833	0.470659	0.907983	-1.87763	0.00262608	2.58069	0.0195273	-1.52173	0.0105077	1.97849	0.0613237
RNGTT	0.100753	0.24126	0.617515	0.847881	-1.45123	0.0458473	1.33869	0.158895	-1.51997	0.0869327	1.06082	0.285164
CRNKL1	-0.376707	0.017269	1.76273	0.147641	-1.50783	0.066598	1.17654	0.217965	-1.5196	0.0952153	1.02129	0.309236
INTS1	0.0495923	0.430993	0.365529	0.938016	-1.92633	0.0197357	1.70475	0.0882577	-1.5188	0.0671737	1.1728	0.225996
MOB4	-0.143058	0.389173	0.409857	0.928698	-1.44303	0.029767	1.52626	0.119226	-1.50313	0.0289053	1.53902	0.124897
RPL37	-0.189793	0.136734	0.864122	0.804202	-1.6204	0.0855397	1.06783	0.262502	-1.4998	0.0715013	1.14569	0.246649
MPI	0.167584	0.327319	0.485029	0.707113	-0.57224	0.511073	0.291517	0.999997	-1.498	0.083459	1.07853	0.256246
LIPT2	-0.0610503	0.647287	0.188903	0.999978	-1.68383	0.126802	0.896874	0.360068	-1.4958	0.149654	0.824911	0.433041
TAMM41	0.167798	0.209157	0.679527	0.737092	-1.1763	0.059517	1.22536	0.197987	-1.49353	0.0305288	1.51529	0.128537
PRELID3B	-0.259543	0.0237673	1.62402	0.217719	-2.0615	0.0100697	1.99698	0.052089	-1.48995	0.122965	0.910217	0.317953
COA6	0.0891563	0.384423	0.41519	0.92155	-1.5213	0.0171922	1.76467	0.078888	-1.4887	0.00312213	2.50555	0.0283247
ARL2	0.170817	0.0304123	1.51695	0.547832	-1.08154	0.117318	0.930635	0.315021	-1.48736	0.130313	0.885013	0.37399
RPS3	-0.220363	0.0988913	1.00484	0.599824	-1.74763	0.0541407	1.26648	0.182036	-1.48527	0.083265	1.07954	0.272053
RPL7A	-0.28321	0.0808307	1.09242	0.505881	-1.88613	0.0110645	1.95607	0.0565877	-1.478	0.0758022	1.12032	0.246258
PSMD11	-0.317733	0.0104636	1.98032	0.099188	-1.08552	0.0374997	1.42597	0.140148	-1.47427	0.0495317	1.30512	0.191312
CPSF2	0.011429	0.558784	0.252756	0.886298	-1.87557	0.0139315	1.856	0.0658407	-1.47093	0.018648	1.72937	0.0975097
GRB2	0.13301	0.235394	0.628204	0.719302	-0.54391	0.60014	0.221747	0.938624	-1.4623	0.00165715	2.78064	0.0195123
MCM5	0.0693493	0.798363	0.0977994	0.999978	-1.32383	0.0445357	1.35129	0.159754	-1.46113	0.068507	1.16427	0.239988
CCT2	-0.0439727	0.421123	0.375591	0.999978	-2.2673	0.00266565	2.5742	0.020152	-1.45873	0.0129696	1.88707	0.067208
PSMC5	-0.28133	0.0749196	1.1254	0.457682	-1.68623	0.0151425	1.8198	0.0721593	-1.4581	0.0817047	1.08775	0.264104
CCND1	-0.296577	0.061482	1.21125	0.442062	-0.7285	0.213727	0.670141	0.534841	-1.45343	0.0444056	1.35256	0.164
TTC27	0.18619	0.115989	0.935584	0.628417	-1.5073	0.0366729	1.43566	0.131829	-1.45124	0.133325	0.875089	0.372279
RPS26	-0.315173	0.082997	1.08094	0.427524	-1.4956	0.0275288	1.56021	0.106469	-1.4479	0.118235	0.927254	0.369915
RPS12	-0.0787917	0.38649	0.412862	0.929837	-1.9017	0.0377277	1.42334	0.140998	-1.44587	0.100852	0.996317	0.319755
MED14	-0.483743	0.00024339	3.6137	0.00621533	-1.8801	0.00156401	2.80576	0.0148383	-1.4401	0.0140875	1.85117	0.0714707
PPP2CA	-0.0186737	0.470583	0.327363	0.999978	-1.80607	0.00707697	2.15015	0.0396433	-1.43947	0.0819953	1.08621	0.269492
DLD	0.141	0.140369	0.852728	0.759434	-1.13423	0.0506033	1.29582	0.177543	-1.438	0.0557577	1.2537	0.203994
PKMYT1	0.0418927	0.568077	0.245593	0.999978	-1.06995	0.115521	0.937339	0.337757	-1.43623	0.0695593	1.15764	0.234207
MCM4	-0.0278193	0.544067	0.264348	0.999978	-1.43401	0.0330977	1.4802	0.12694	-1.43177	0.0501137	1.30004	0.188102
ANAPC10	0.0467217	0.4566	0.340464	0.991897	-1.83317	0.0243937	1.61272	0.100634	-1.42733	0.112085	0.950453	0.347959
ARMC7	-0.0172003	0.324833	0.488339	0.968916	-1.656	0.101518	0.993457	0.308928	-1.42343	0.111335	0.95337	0.346033
FPGS	0.103526	0.31933	0.49576	0.875414	-1.4452	0.120431	0.919263	0.355823	-1.4234	0.085371	1.06869	0.276977
CLTC	-0.42799	0.00232561	2.63346	0.032112	-1.59867	0.00152208	2.81756	0.0146717	-1.42078	0.149027	0.826736	0.384006
MASTL	-0.136941	0.244517	0.611692	0.925028	-1.47653	0.0821323	1.08549	0.243364	-1.41657	0.133602	0.874187	0.39165
MCM6	0.021635	0.65001	0.18708	0.999978	-1.5742	0.0378909	1.42146	0.137139	-1.41336	0.0305613	1.51483	0.137488
NEDD1	-0.0741943	0.20446	0.689392	0.888032	-1.61283	0.0697457	1.15648	0.226464	-1.4092	0.155685	0.807754	0.437291
DDX18	-0.00830333	0.710517	0.148426	0.999978	-2.18027	0.00248634	2.60444	0.0193587	-1.39947	0.00376266	2.42451	0.0316373
WDR75	-0.0518133	0.58542	0.232532	0.999978	-1.95347	0.000399439	3.39855	0.00659	-1.39777	0.0176302	1.75374	0.0885873
NSMCE3	0.00496167	0.59413	0.226119	0.999978	-0.96434	0.196743	0.706101	0.522668	-1.39667	0.0935943	1.02875	0.302143
SNRPA1	-0.20936	0.0680223	1.16735	0.468215	-1.82083	0.00187141	2.72783	0.0168063	-1.39483	0.0015803	2.80126	0.0195483
MAX	-0.256183	0.0398262	1.39983	0.303336	-1.7339	0.0592558	1.22727	0.194132	-1.38833	0.112141	0.950234	0.408915
RBX1	0.0280253	0.332547	0.478147	0.915941	-2.15553	0.0473168	1.32498	0.161655	-1.388	0.140218	0.853197	0.409787
POLR3C	-0.0168213	0.491507	0.308471	0.948752	-1.1106	0.111878	0.951254	0.31917	-1.38767	0.110166	0.957952	0.343651
RFC2	0.0745603	0.594747	0.225668	0.950459	-1.57567	0.0387343	1.4119	0.144232	-1.3853	0.145496	0.83715	0.406928
SEC22B	-0.087605	0.3245	0.488785	0.891083	-1.66427	0.0521197	1.283	0.178268	-1.38213	0.0879593	1.05572	0.282197
TXN	0.15992	0.126275	0.898681	0.744677	-1.20413	0.021552	1.66651	0.0874367	-1.38077	0.0264877	1.57696	0.124448
CLNS1A	0.10718	0.295967	0.528757	0.85798	-1.34387	0.179553	0.745807	0.496543	-1.37839	0.198835	0.701508	0.520567
MRPL4	-0.149262	0.29713	0.527053	0.925036	-0.987207	0.276015	0.559068	0.516104	-1.37431	0.0524213	1.28049	0.179522
SHQ1	0.0862283	0.452778	0.344115	0.866565	-1.34163	0.0192861	1.71476	0.0817143	-1.3714	0.0992648	1.0032	0.303181
TPR	-0.0648867	0.44097	0.355591	0.971531	-0.5265	0.53509	0.271573	0.999997	-1.36833	0.137428	0.861924	0.375584
PELP1	-0.036828	0.43746	0.359062	0.974192	-2.0063	0.0083953	2.07596	0.045666	-1.368	0.062062	1.20717	0.223843
CHEK1	-0.726723	0.00013858	3.8583	0.00391233	-1.8332	0.0310363	1.50813	0.121881	-1.36553	0.156207	0.806299	0.43955
MED21	-0.143793	0.196159	0.707392	0.638322	-1.30983	0.0591335	1.22817	0.188173	-1.36296	0.0689673	1.16136	0.238564
CENPN	0.0279037	0.37611	0.424685	0.870999	-1.50967	0.047135	1.32666	0.166772	-1.35919	0.074538	1.12762	0.225607
CCT6A	0.071427	0.432763	0.36375	0.940663	-1.35679	0.0542513	1.26559	0.182795	-1.35417	0.114692	0.940467	0.328424
DKC1	0.0942903	0.506213	0.295666	0.975631	-1.72653	0.0175322	1.75616	0.0684617	-1.34703	0.034975	1.45624	0.138
CDK4	-0.170797	0.280314	0.552355	0.841598	-0.576963	0.456003	0.341032	0.722639	-1.3469	0.0317933	1.49766	0.128526
NUBP2	0.051482	0.748737	0.125671	0.999978	-2.04263	0.0114439	1.94143	0.056239	-1.34293	0.0167472	1.77606	0.0873377
RFC5	0.10046	0.452443	0.344436	0.940113	-1.5304	0.058456	1.23317	0.166741	-1.33917	0.10051	0.99779	0.266344
DHX8	-0.46481	0.00494572	2.30577	0.057548	-1.30833	0.00945503	2.02434	0.0483713	-1.33893	0.0145998	1.83565	0.0738527
FURIN	-0.183287	0.368393	0.433688	0.998479	-0.658317	0.193247	0.713888	0.50164	-1.33677	0.151343	0.820037	0.442293
ZCCHC14	-0.0334423	0.47442	0.323837	0.987593	0.503137	0.22814	0.641798	0.388029	-1.3345	0.0709497	1.14905	0.246748
NCAPG2	-0.106183	0.44447	0.352158	0.999978	-0.90951	0.23242	0.633727	0.604734	-1.32001	0.167991	0.774715	0.437841
PDCD7	-0.214623	0.153631	0.81352	0.733329	-1.19667	0.10323	0.986193	0.314983	-1.31968	0.149792	0.824512	0.431312
PSMD7	-0.163245	0.101197	0.994834	0.626269	-1.36394	0.06148	1.21127	0.19884	-1.31592	0.195468	0.708924	0.533154
CNOT3	-0.212967	0.157199	0.80355	0.571326	-1.36658	0.0581572	1.2354	0.183817	-1.3073	0.106394	0.973082	0.320449
EXOSC6	-0.0922107	0.414943	0.382011	0.999978	-1.5461	0.019349	1.71334	0.0845043	-1.3069	0.018061	1.74326	0.0944063
PSMB6	-0.306213	0.0811695	1.09061	0.344446	-1.4534	0.0242401	1.61547	0.0961187	-1.30451	0.0783785	1.1058	0.248914
HCFC1	-0.040182	0.51444	0.288665	0.992229	-1.2264	0.129281	0.888465	0.346351	-1.30353	0.0500159	1.30089	0.178869
HYPK	-0.0626732	0.29467	0.530664	0.808312	-1.60587	0.041054	1.38664	0.149494	-1.29813	0.038471	1.41487	0.156697
TUFM	0.0244217	0.59428	0.226009	0.999978	-0.9913	0.274327	0.561732	0.689638	-1.29721	0.111225	0.953796	0.31889
NFS1	0.168409	0.144394	0.840452	0.731068	-2.1477	0.0412003	1.3851	0.148625	-1.29503	0.146115	0.835306	0.4691
EIF1AD	0.109494	0.0739133	1.13128	0.656154	-1.33317	0.046513	1.33243	0.165047	-1.29437	0.122627	0.911415	0.330338
WDR1	-0.0470687	0.670597	0.173539	0.999978	-2.41287	0.00077674	3.10972	0.010128	-1.29377	0.056739	1.24612	0.197676
NUP62	-0.138189	0.362657	0.440504	0.986779	-1.13912	0.111689	0.951988	0.322738	-1.29335	0.0436857	1.35966	0.170299
GPX4	0.00761567	0.621563	0.206515	0.996299	-1.29	0.141983	0.847765	0.406972	-1.28926	0.211319	0.675061	0.555626
EXOSC4	-0.135959	0.278095	0.555807	0.794138	-2.16967	0.0170382	1.76858	0.0767517	-1.28603	0.130188	0.88543	0.370095
KAT8	0.00944383	0.66737	0.175633	0.999978	-1.43647	0.124668	0.904245	0.353788	-1.28432	0.142002	0.847705	0.41397
SEH1L	-0.008629	0.526477	0.278621	0.999978	-0.657317	0.286444	0.542961	0.696077	-1.28414	0.196516	0.706603	0.403339
CYB5A	-0.0257816	0.73024	0.136534	0.999978	-1.9736	0.00840453	2.07549	0.0465137	-1.28305	0.031798	1.4976	0.140226
PDPK1	-0.0448033	0.515543	0.287735	0.979976	-0.980567	0.27293	0.563949	0.696674	-1.28232	0.156893	0.804396	0.433068
ATP5C1	0.147434	0.114146	0.942538	0.683342	-0.856657	0.264557	0.577481	0.666642	-0.55329	0.483657	0.315463	0.922423
DAP3	0.0561253	0.566293	0.246959	0.999978	-0.965947	0.221074	0.655463	0.454715	-1.2732	0.103584	0.984707	0.317284
DNLZ	-0.0173463	0.405363	0.392156	0.918172	-1.65947	0.042633	1.37025	0.153863	-1.26841	0.125655	0.900821	0.357935
RPS10	-0.214743	0.158735	0.799327	0.635379	-1.36049	0.0264763	1.57714	0.110373	-1.26644	0.061121	1.21381	0.213422
CMPK1	0.112072	0.313163	0.504229	0.934022	-0.82563	0.257053	0.589977	0.647397	-1.26277	0.0677637	1.169	0.239011
NOB1	-0.0934803	0.197024	0.705481	0.782485	-0.775703	0.227273	0.643452	0.595006	-1.2609	0.139158	0.856492	0.40949
SFPQ	-0.110067	0.506913	0.295066	0.999978	-1.14653	0.0613103	1.21247	0.205697	-1.26048	0.154032	0.812388	0.429197
NUP43	0.21894	0.052429	1.28043	0.61451	-0.603603	0.367143	0.435164	0.741719	-1.25637	0.117349	0.930519	0.351871
PYROXD1	0.0481387	0.4975	0.303207	0.969672	-1.32767	0.128338	0.891646	0.373667	-1.25631	0.0527783	1.27754	0.198953
RPN2	-0.005427	0.294057	0.531569	0.931081	-1.21827	0.041983	1.37693	0.152503	-1.2493	0.0248013	1.60553	0.111943
SMN2	0.07146	0.250081	0.601919	0.821791	-1.06057	0.129935	0.886274	0.361581	-1.24413	0.147013	0.832645	0.396852
PRIM2	-0.164798	0.124264	0.905654	0.702226	-1.41397	0.0113344	1.9456	0.055191	-1.24171	0.176025	0.754425	0.467662
CTU1	0.0808697	0.519397	0.284501	0.999978	-1.64917	0.0673903	1.1714	0.217403	-1.23921	0.0658667	1.18133	0.2316
UHRF1	0.0578227	0.331	0.480172	0.932626	-1.08836	0.12283	0.910696	0.349353	-1.23706	0.0564887	1.24804	0.208128
TUBGCP2	0.011245	0.550023	0.259619	0.999978	-1.52123	0.0793133	1.10065	0.254173	-1.22657	0.0758269	1.12018	0.245888
MAGOH	-0.060608	0.395037	0.403363	0.999978	-1.29277	0.0226753	1.64445	0.0986363	-1.22058	0.0385547	1.41392	0.159737
PGK1	0.15983	0.231039	0.636314	0.779712	-1.2269	0.062489	1.2042	0.209037	-1.21507	0.0696053	1.15736	0.235559
EIF2B1	-0.005481	0.526667	0.278464	0.999978	-1.592	0.0243797	1.61297	0.104547	-1.2143	0.057929	1.2371	0.203835
NOSIP	0.0360294	0.402563	0.395166	0.968916	-0.713993	0.233853	0.631056	0.602456	-1.2129	0.069045	1.16087	0.34761
MRPL43	0.0243593	0.283453	0.547518	0.958053	-1.644	0.0391883	1.40684	0.144842	-1.20879	0.0604153	1.21885	0.218619
MCM2	-0.116748	0.411563	0.385563	0.999978	-1.60573	0.0775927	1.11018	0.250731	-1.20743	0.150038	0.823798	0.421275
RPN1	0.067501	0.550293	0.259406	0.999978	-1.01095	0.0882323	1.05437	0.267215	-1.20553	0.105894	0.975128	0.319917
EXOSC1	-0.0907377	0.34761	0.458908	0.949623	-1.21843	0.099065	1.00408	0.298926	-1.20413	0.172193	0.763985	0.502469
ATP5G1	0.0386983	0.28667	0.542618	0.932742	0.12258	0.415713	0.381206	0.88181	0.33545	0.751867	0.123859	0.999997
FDX1L	-0.131587	0.44606	0.350607	0.999978	-1.71273	0.04926	1.30751	0.167141	-1.19391	0.126498	0.897915	0.388039
EXOSC3	-0.0296363	0.203622	0.691175	0.790592	-1.75463	0.0863397	1.06379	0.270666	-1.19179	0.199813	0.699377	0.517884
NCBP2	0.105662	0.24372	0.613109	0.871518	-1.11891	0.055494	1.25575	0.187009	-1.19137	0.109111	0.96213	0.322655
CCNB1	-0.209323	0.0312556	1.50507	0.254866	-1.32987	0.0238021	1.62339	0.0970043	-1.1877	0.146371	0.834544	0.415415
YTHDC1	-0.302086	0.0483005	1.31605	0.318002	-1.0643	0.117335	0.930572	0.345163	-1.18156	0.128309	0.891742	0.389155
SKP1	0.165484	0.281307	0.55082	0.79295	-1.21304	0.0622397	1.20593	0.208512	-1.18119	0.141257	0.849991	0.423278
SMC2	-0.107517	0.348187	0.458188	0.954336	-1.85283	0.0107223	1.96971	0.055643	-1.18018	0.125184	0.902451	0.366696
SRSF7	-0.146387	0.420067	0.376682	0.999978	-1.84123	0.027969	1.55332	0.100815	-1.18013	0.0191626	1.71755	0.0958233
GEMIN6	0.191223	0.0556183	1.25478	0.607904	-1.28993	0.0926977	1.03293	0.288333	-1.17817	0.104834	0.979498	0.314318
RPS21	-0.079517	0.491223	0.308721	0.999978	-1.2206	0.0585923	1.23216	0.181846	-1.17569	0.0772655	1.11201	0.22962
DYNC1I2	0.0324733	0.26556	0.575837	0.937204	-0.805193	0.187713	0.726504	0.386743	-1.17503	0.218917	0.659721	0.583109
USO1	0.0141403	0.452323	0.344551	0.968189	-1.36087	0.0163559	1.78632	0.0665397	-1.17267	0.109078	0.962262	0.331778
CAD	-0.0305393	0.68667	0.163252	0.999978	-1.23586	0.0608523	1.21572	0.199637	-1.17167	0.203502	0.691432	0.421713
CDC27	-0.182972	0.0788257	1.10333	0.544453	-0.94093	0.227867	0.642319	0.599884	-1.16883	0.204103	0.690151	0.390222
LSM5	0.019605	0.279507	0.553608	0.885374	-1.2993	0.0727643	1.13808	0.236478	-1.16691	0.153359	0.814291	0.420837
SRP14	0.136639	0.324058	0.489377	0.821791	-1.17463	0.143897	0.841947	0.407546	-1.16574	0.171973	0.764541	0.468353
POLE2	-0.226673	0.184553	0.73388	0.704985	-1.9084	0.0440073	1.35647	0.155793	-1.16162	0.104386	0.981358	0.33144
GEMIN5	0.0728113	0.141544	0.84911	0.755744	-0.968713	0.251797	0.59895	0.653844	-1.15927	0.079491	1.09968	0.269585
GNPNAT1	0.0645553	0.20811	0.681707	0.799178	-1.19497	0.047736	1.32115	0.167716	-1.15378	0.0284371	1.54611	0.120104
CCNA2	-0.142183	0.41597	0.380938	0.999978	-0.702653	0.304823	0.515952	0.754501	-1.15153	0.0585494	1.23248	0.194725
SNRNP70	-0.112661	0.188107	0.725595	0.639493	-1.13056	0.0371967	1.4295	0.135908	-1.15143	0.0395797	1.40253	0.164558
PKN2	-0.112	0.427573	0.368989	0.986998	-0.125724	0.89488	0.0482352	0.999997	-1.14967	0.0946833	1.02373	0.310089
AAMP	-0.086713	0.37702	0.423636	0.982477	-1.43903	0.066263	1.17873	0.213529	-1.14859	0.260163	0.584755	0.646756
RNPS1	-0.132433	0.384747	0.414825	0.911356	-0.44816	0.411102	0.38605	0.73074	-1.13851	0.153407	0.814156	0.450531
PFDN5	0.0184566	0.487993	0.311586	0.989974	-1.36305	0.0510449	1.29205	0.162901	-1.13433	0.13773	0.860971	0.415861
PSMC6	-0.296593	0.00789007	2.10292	0.093573	-1.4812	0.0060218	2.22027	0.0349287	-1.13399	0.0193676	1.71292	0.0927903
USP9X	0.0801155	0.430273	0.366256	0.996001	0.055975	0.822733	0.0847409	0.999997	-1.1298	0.0433667	1.36284	0.158185
NSL1	-0.0184445	0.363174	0.439886	0.866204	-0.74878	0.351983	0.453478	0.859481	-1.12889	0.221787	0.654065	0.572877
C14orf80	0.153023	0.114149	0.942527	0.737164	-0.489067	0.591323	0.228175	0.999997	-0.72706	0.183693	0.735907	0.610171
DCTN3	-0.000240333	0.715443	0.145425	0.999978	-0.801517	0.14167	0.848722	0.410521	-1.12521	0.137825	0.860671	0.410079
PCBP1	-0.0776673	0.40038	0.397528	0.999978	-1.30963	0.0613353	1.21229	0.175129	-1.12434	0.197615	0.704179	0.510827
AHCTF1	-0.325443	0.00742181	2.12949	0.0771297	-0.905477	0.184777	0.733353	0.503129	-1.12403	0.064571	1.18996	0.230356
ZBTB17	0.083654	0.50399	0.297578	0.968916	-1.45357	0.120042	0.920666	0.340373	-1.11882	0.12488	0.903506	0.380795
POLA1	-0.373013	0.0058287	2.23443	0.0737333	-1.67883	0.0680363	1.16726	0.223407	-1.11753	0.154808	0.810208	0.402511
RFC3	0.0873027	0.186342	0.72969	0.825917	-1.47443	0.152219	0.817532	0.42559	-1.11267	0.26243	0.580987	0.645888
CYCS	0.121733	0.289297	0.538657	0.886577	-1.36793	0.0347163	1.45947	0.133797	-1.11088	0.147206	0.832075	0.398231
POLA2	-0.300773	0.0317098	1.49881	0.265996	-1.12218	0.170621	0.767968	0.456644	-1.10998	0.191677	0.717431	0.52542
SNRPB	-0.249318	0.0768843	1.11416	0.438138	-0.947147	0.22807	0.641932	0.575824	-1.09706	0.1922	0.716247	0.510951
PI4KA	-0.012063	0.554373	0.256198	0.999978	-1.2482	0.0729108	1.13721	0.209423	-1.0965	0.105094	0.978422	0.29276
PSMA1	-0.0973803	0.064559	1.19004	0.457238	-0.869923	0.317983	0.497596	0.718704	-1.09248	0.128537	0.890973	0.394237
RPL21	-0.251313	0.0564653	1.24822	0.468696	-1.63613	0.0527657	1.27765	0.18427	-1.08693	0.121662	0.914845	0.355143
EXOSC9	0.103789	0.374248	0.42684	0.838893	-1.09137	0.0483545	1.31556	0.159303	-1.08386	0.130438	0.884595	0.335504
KAT5	-0.244357	0.140555	0.852154	0.416797	-1.12043	0.311643	0.506342	0.683763	-1.08318	0.257233	0.589673	0.653006
PSMD1	-0.39035	0.0543623	1.2647	0.368196	-1.10047	0.0790175	1.10228	0.243395	-1.08247	0.143242	0.84393	0.370601
VPS35	0.0319843	0.00757553	2.12059	0.0900283	-0.144728	0.600153	0.221738	0.999997	-1.07004	0.169881	0.769856	0.465861
ACTR1A	0.0317243	0.489543	0.310209	0.925028	-1.1786	0.0203645	1.69113	0.088058	-1.06825	0.0889437	1.05088	0.288708
CENPL	-0.0142147	0.690723	0.160696	0.992989	-1.09877	0.145823	0.836173	0.415168	-1.06352	0.194303	0.71152	0.3735
RCC1L	0.16413	0.202104	0.694424	0.809044	-0.74253	0.136094	0.866162	0.367392	-1.06095	0.158857	0.798995	0.460358
DPH5	0.113522	0.385476	0.414003	0.842545	-0.70082	0.218601	0.660347	0.555304	-1.06089	0.170947	0.767139	0.465239
ANAPC2	-0.133158	0.45502	0.34197	0.948752	-1.12647	0.146026	0.83557	0.410424	-1.05949	0.159243	0.79794	0.444702
SETD1A	-0.0203493	0.569817	0.244265	0.948558	-0.613913	0.375943	0.424878	0.900241	-1.05616	0.115835	0.93616	0.356168
EGFR	-0.375033	0.0101257	1.99458	0.0979533	-0.9914	0.0675	1.1707	0.188646	-1.05337	0.107723	0.967692	0.332024
H3F3A	-0.22194	0.10919	0.961818	0.604003	-1.2422	0.0793703	1.10034	0.247928	-1.04997	0.15659	0.805236	0.453653
TP53RK	0.0903407	0.406003	0.39147	0.949935	-1.44747	0.157581	0.802497	0.436026	-1.04628	0.14395	0.841787	0.398365
NUP93	-0.123796	0.384693	0.414885	0.986959	-0.99421	0.20364	0.691137	0.544396	-1.04534	0.225207	0.647419	0.596809
EIF3C	-0.323697	0.0277244	1.55714	0.206974	-1.573	0.00413997	2.383	0.026844	-1.0448	0.144813	0.839192	0.364733
SMC3	0.00572333	0.438117	0.35841	0.999978	-1.77203	0.0126832	1.89677	0.064091	-1.04223	0.077235	1.11219	0.258361
DNAJC8	0.040698	0.370847	0.430806	0.917638	-0.662577	0.49978	0.301221	0.983765	-1.03771	0.234617	0.629641	0.613801
FIP1L1	0.0129073	0.530847	0.275031	0.964826	-1.27867	0.211489	0.674712	0.546637	-1.03702	0.250807	0.60066	0.579271
MCL1	-0.0273487	0.586083	0.232041	0.999978	0.35588	0.523177	0.281352	0.968282	-1.03111	0.118741	0.925399	0.465826
ELAVL1	0.176417	0.099775	1.00098	0.683852	-0.377207	0.822293	0.0849732	0.999997	-1.02708	0.144088	0.841373	0.406772
CDK12	-0.0607013	0.287436	0.541459	0.860135	-1.22777	0.0605763	1.2177	0.20148	-1.02343	0.143462	0.843262	0.407578
CDCA8	-0.126425	0.379693	0.420567	0.999978	-0.701987	0.342527	0.465306	0.777795	-1.02331	0.22146	0.654705	0.588454
PPRC1	-0.0956223	0.432437	0.364077	0.999978	-0.83022	0.199773	0.699464	0.488124	-1.01907	0.0688434	1.16214	0.21337
RHOA	0.0738917	0.548347	0.260945	0.943663	0.244447	0.730117	0.136608	0.999997	-1.01646	0.0657993	1.18178	0.231485
NUP133	0.157627	0.0552633	1.25756	0.636288	-0.864813	0.219633	0.658302	0.590366	-1.01371	0.186556	0.729191	0.462293
FAM96B	0.0791607	0.38001	0.420205	0.979976	-0.892447	0.19569	0.708431	0.524712	-1.01055	0.165525	0.781136	0.458089
COX17	-0.060002	0.67423	0.171192	0.999978	-0.869573	0.304708	0.516116	0.711066	-1.00851	0.170227	0.768971	0.469899
RPL41	-0.0930683	0.263553	0.579131	0.98319	-0.83646	0.445757	0.350902	0.949192	-1.00673	0.33841	0.470557	0.721014
CDC16	0.159207	0.269856	0.568868	0.879785	-1.10741	0.0029824	2.52543	0.0218707	-1.00325	0.20669	0.684681	0.552894
UGP2	0.117796	0.339133	0.46963	0.871725	-0.495927	0.487323	0.312183	0.948093	-0.998233	0.349721	0.456279	0.774436
DCPS	0.210267	0.0219227	1.65911	0.470984	-0.77249	0.45888	0.338301	0.897667	-0.99365	0.247687	0.606097	0.641411
SPDL1	-0.388053	0.00964827	2.01555	0.10193	-1.24766	0.114811	0.940017	0.343393	-0.993607	0.24147	0.617137	0.628628
EEF1G	0.10436	0.367533	0.434703	0.881156	-0.72201	0.27752	0.556706	0.633623	-0.991233	0.272617	0.564448	0.697188
SDHB	0.109961	0.61143	0.213653	0.999978	-1.29133	0.114956	0.93947	0.343003	-0.981283	0.129423	0.887987	0.387757
UQCRFS1	0.0126637	0.584087	0.233523	0.999978	-0.874823	0.33755	0.471662	0.832628	-0.977553	0.21632	0.664903	0.568079
ANAPC5	0.0465917	0.358523	0.445483	0.896482	-1.10086	0.178667	0.747956	0.482346	-0.97372	0.269737	0.56906	0.649382
PSMD8	-0.22902	0.0624883	1.2042	0.437998	-0.618547	0.337107	0.472233	0.701087	-0.967077	0.221213	0.655189	0.586106
SNUPN	0.10939	0.368327	0.433766	0.742772	-1.17159	0.105603	0.976325	0.319159	-0.966903	0.311783	0.506147	0.774197
PSMG1	0.0153817	0.0787747	1.10361	0.658941	-0.80917	0.16164	0.791451	0.452042	-0.965217	0.302637	0.519078	0.657704
CENPA	0.0412911	0.558987	0.252599	0.999978	-0.697093	0.38743	0.411807	0.765894	-0.963177	0.15928	0.797839	0.463212
CEP55	0.146972	0.195693	0.708425	0.7387	-0.011383	0.191456	0.717931	0.530001	-0.962253	0.341143	0.467063	0.7911
CARNMT1	0.184937	0.119415	0.92294	0.662951	-0.183037	0.772483	0.112111	0.999997	-0.961147	0.217592	0.662356	0.559246
NOC3L	-0.005801	0.791293	0.101662	0.999978	-1.54053	0.0168616	1.7731	0.0670293	-0.95139	0.12082	0.917861	0.357725
PLK4	-0.060074	0.30295	0.518629	0.915184	-1.00961	0.246327	0.608489	0.635995	-0.95043	0.24698	0.607338	0.641157
PABPC1	-0.05182	0.425543	0.371056	0.999978	-1.17812	0.219116	0.659326	0.552164	-0.938587	0.140317	0.852891	0.421784
NME6	0.086194	0.601293	0.220914	0.992542	-0.844367	0.170037	0.769456	0.432549	-0.93858	0.12011	0.920419	0.343906
ARGLU1	-0.0800454	0.679093	0.168071	0.999978	-1.00001	0.28719	0.541831	0.719559	-0.937753	0.127274	0.895259	0.368022
THAP1	-0.0844927	0.562357	0.249988	0.999978	-1.4983	0.092742	1.03272	0.273941	-0.922327	0.245347	0.61022	0.614221
TRAPPC3	0.079297	0.337809	0.471328	0.842437	-1.47047	0.0183873	1.73548	0.0852943	-0.91918	0.1789	0.74739	0.500183
CENPI	-0.115359	0.21953	0.658506	0.943694	-0.810573	0.176118	0.754195	0.467335	-0.918593	0.30388	0.517298	0.722865
COA7	0.0462297	0.568927	0.244944	0.998893	-0.869627	0.0357503	1.44672	0.136835	-0.918107	0.077689	1.10964	0.259997
THOC1	-0.121924	0.446917	0.349773	0.999978	-0.787597	0.409117	0.388153	0.786745	-0.910103	0.24047	0.618939	0.618128
RRP1	0.089803	0.313945	0.503146	0.832175	-0.99116	0.0897793	1.04682	0.268151	-0.910073	0.301871	0.520179	0.64855
COPS2	0.110701	0.420877	0.375845	0.965741	-1.21093	0.0790277	1.10222	0.250786	-0.90961	0.347787	0.458687	0.819651
ATR	0.0110607	0.0618773	1.20847	0.396067	-1.23986	0.0460855	1.33644	0.156893	-0.905407	0.0957007	1.01909	0.292363
INCENP	-0.17046	0.366566	0.435848	0.66872	-1.00271	0.213387	0.670832	0.535596	-0.9051	0.156423	0.805698	0.531147
USP7	0.022004	0.529327	0.276276	0.999978	-0.55107	0.44101	0.355552	0.999997	-0.902207	0.282223	0.549407	0.681609
BYSL	-0.118979	0.312513	0.505131	0.927186	-1.1091	0.0584057	1.23355	0.198324	-0.897963	0.235647	0.627739	0.615588
VPS45	0.232237	0.08462	1.07253	0.626922	-0.93683	0.17822	0.749044	0.436662	-0.864487	0.162647	0.788755	0.437172
SSBP1	0.0846117	0.305663	0.514757	0.869411	-0.608193	0.204802	0.688666	0.529414	-0.86339	0.218223	0.6611	0.628601
LIN9	-0.03585	0.226661	0.644623	0.880257	-0.66787	0.350373	0.455469	0.812709	-0.854683	0.129643	0.887251	0.476448
NUP155	0.043572	0.669273	0.174396	0.999978	-1.09874	0.21855	0.660449	0.570862	-0.853257	0.20689	0.684261	0.560235
EARS2	-0.04091	0.239582	0.620546	0.833436	-0.8397	0.22281	0.652065	0.579657	-0.84893	0.322747	0.491138	0.786547
LRRC37A3	-0.151155	0.308527	0.510707	0.911356	-0.919193	0.125667	0.90078	0.373563	-0.84522	0.376543	0.424185	0.806366
MPHOSPH10	0.000309333	0.40478	0.392781	0.999978	-1.45656	0.124123	0.906149	0.34518	-0.843243	0.316707	0.499343	0.772522
DOCK5	-0.104647	0.502603	0.298775	0.937637	0.0451113	0.863573	0.0637008	0.999997	-0.84245	0.33421	0.475981	0.819264
THAP12	-0.095497	0.4833	0.315783	0.999978	-0.760357	0.371127	0.430478	0.843918	-0.837783	0.34942	0.456652	0.734591
GEMIN7	-0.036997	0.54006	0.267558	0.999978	-0.503153	0.49733	0.303355	0.881596	-0.834793	0.20516	0.687907	0.55576
INO80	-0.0234303	0.518857	0.284953	0.999978	-1.09022	0.119093	0.924115	0.344998	-0.833523	0.357364	0.446889	0.751166
NUP214	0.0211663	0.42933	0.367209	0.945072	-1.05197	0.126672	0.897318	0.357543	-0.825003	0.28214	0.549535	0.709026
CEP85	0.0263897	0.68488	0.164386	0.999978	-0.446827	0.367981	0.434174	0.709102	-0.82329	0.19956	0.699926	0.531152
TWISTNB	-0.072529	0.301669	0.52047	0.874559	-0.55528	0.314657	0.502163	0.765084	-0.821077	0.276387	0.558483	0.694798
TWNK	-0.0943583	0.614047	0.211799	0.985644	-1.07136	0.0799253	1.09732	0.242609	-0.817283	0.263067	0.579934	0.63222
SRP68	0.0986843	0.290197	0.537308	0.912989	-0.656723	0.39791	0.400215	0.943619	-0.814367	0.137736	0.860954	0.397262
NUDC	0.211303	0.280766	0.551656	0.641904	-1.41437	0.0609317	1.21516	0.186211	-0.806777	0.280071	0.552732	0.61725
DDX20	-0.010544	0.495487	0.304968	0.986469	-0.35975	0.370943	0.430692	0.881881	-0.800703	0.174489	0.758233	0.480063
SMG1	-0.23314	0.184279	0.734524	0.434776	-1.15923	0.0973523	1.01165	0.299328	-0.795767	0.295613	0.529276	0.605717
PPCDC	0.098437	0.405116	0.39242	0.903415	-1.12209	0.14489	0.838962	0.413981	-0.789032	0.27268	0.564347	0.570947
GPKOW	0.0772463	0.501833	0.29944	0.942555	-1.27727	0.0477435	1.32109	0.157362	-0.788403	0.387089	0.412189	0.576654
RPIA	0.0678817	0.298713	0.524745	0.911062	-0.749747	0.26842	0.571185	0.677917	-0.78221	0.154196	0.811926	0.55039
ZBTB8OS	0.134285	0.3485	0.457797	0.855677	-1.01175	0.193503	0.713312	0.517474	-0.78221	0.21542	0.666714	0.564613
PMF1	0.0423221	0.278051	0.555876	0.852188	-0.859957	0.347113	0.459529	0.778873	-0.781643	0.266943	0.573581	0.649709
NUP205	-0.203943	0.150401	0.822748	0.713625	-0.777557	0.37534	0.425575	0.838425	-0.778347	0.461287	0.336029	0.822811
NOP53	-0.00205733	0.484937	0.314315	0.989453	-0.879503	0.225619	0.646624	0.57366	-0.777323	0.363903	0.439014	0.883381
SDE2	-0.39197	0.0047339	2.32478	0.0607903	-1.09429	0.123976	0.906662	0.358604	-0.777067	0.232437	0.633695	0.609674
FARS2	0.166897	0.322757	0.491125	0.892331	-0.622723	0.395003	0.403399	0.937525	-0.77694	0.210156	0.677459	0.433282
DDX6	0.135644	0.177078	0.751835	0.731618	-0.827877	0.411503	0.385627	0.823582	-0.773213	0.37438	0.426687	0.88754
DNAJC9	0.000710333	0.503383	0.298101	0.919776	-0.33087	0.673873	0.171422	0.999997	-0.76842	0.180528	0.743455	0.478972
MRPL13	0.121897	0.094397	1.02504	0.681248	-0.708577	0.119791	0.921577	0.344771	-0.765563	0.233187	0.632296	0.606068
LSG1	0.0622517	0.34156	0.466533	0.905161	-0.967833	0.103272	0.986017	0.30916	-0.76472	0.323263	0.490444	0.698957
SMN1	0.0841117	0.25303	0.596828	0.878138	-0.65745	0.3889	0.410162	0.759745	-0.762957	0.269389	0.56962	0.550047
GPS1	-0.0603667	0.40744	0.389936	0.990961	-0.960203	0.208856	0.680154	0.535094	-0.761917	0.187955	0.725946	0.461306
TAF6	-0.067149	0.237717	0.62394	0.912077	-1.2591	0.15001	0.82388	0.428864	-0.761413	0.337667	0.471512	0.621091
TUBGCP3	0.0379711	0.614727	0.211318	0.999978	-0.952637	0.128545	0.890944	0.3637	-0.754327	0.405333	0.392188	0.848998
UPF2	-0.0588334	0.44196	0.354617	0.971591	-1.15046	0.093172	1.03071	0.280755	-0.740913	0.360157	0.443509	0.862653
CUL1	0.187137	0.0246476	1.60823	0.487428	-0.264677	0.823307	0.0844384	0.999997	-0.736953	0.36936	0.43255	0.741348
DYNC1H1	-0.003633	0.618103	0.208939	0.999978	-0.633733	0.385827	0.413608	0.748543	-0.729957	0.37547	0.425425	0.879992
C8orf22	0.127163	0.217761	0.662021	0.816457	0.700827	0.0394352	1.40412	0.153135	1.0242	0.283379	0.547633	0.739385
IGF1R	-0.00165553	0.482357	0.316632	0.948752	-0.013558	0.576363	0.239304	0.999997	-0.717383	0.34093	0.467335	0.828537
CDT1	-0.556357	0.00374623	2.42641	0.043907	-0.41241	0.449827	0.346955	0.878581	-0.717243	0.330143	0.481297	0.808844
TAF10	-0.0226503	0.579647	0.236837	0.997297	-0.799297	0.411107	0.386045	0.874867	-0.698027	0.35308	0.452127	0.677709
HJURP	0.175753	0.286625	0.542686	0.834239	-0.621987	0.50589	0.295944	0.942701	-0.694547	0.302723	0.518954	0.46408
RFC4	0.0204593	0.395473	0.402883	0.895666	-1.38207	0.0719707	1.14284	0.228588	-0.693473	0.11307	0.946653	0.485165
ORC6	-0.0891167	0.40614	0.391324	0.999978	-0.85058	0.255623	0.5924	0.658134	-0.68402	0.376707	0.423997	0.81709
SDHC	0.120345	0.141567	0.849039	0.788007	-1.46567	0.0926607	1.0331	0.274299	-0.683073	0.254323	0.594614	0.654746
SMG5	-0.00655013	0.262973	0.580088	0.941068	-0.86022	0.205482	0.687226	0.39371	-0.679867	0.369113	0.43284	0.735628
CENPK	-0.108258	0.109723	0.959701	0.695233	-0.87249	0.136903	0.863588	0.377311	-0.67415	0.23878	0.622001	0.574517
GTF2H3	0.123464	0.448433	0.348302	0.957833	-0.26332	0.59794	0.223342	0.999997	-0.67386	0.375233	0.425699	0.892642
UBR4	-0.00180333	0.678027	0.168753	0.999978	-1.4474	0.0794147	1.1001	0.239722	-0.662537	0.3417	0.466355	0.752316
RPS27A	-0.20486	0.213923	0.669742	0.996479	-1.19928	0.145414	0.837394	0.403139	-0.657617	0.396257	0.402023	0.720664
HAUS8	0.00834833	0.25222	0.59822	0.870259	-0.757223	0.36417	0.438696	0.82255	-0.6558	0.275553	0.559794	0.820375
C1orf131	0.0356643	0.156617	0.805162	0.854761	-0.813537	0.21301	0.6716	0.559799	-0.647463	0.181333	0.741522	0.506583
MIS18A	-0.0072824	0.59571	0.224965	0.999978	-0.527917	0.333527	0.476869	0.801738	-0.64395	0.262243	0.581296	0.734118
CEP192	-0.123019	0.455603	0.341413	0.906099	-0.481953	0.422047	0.37464	0.833161	-0.64331	0.393827	0.404695	0.918894
MRPL23	-0.018204	0.58764	0.230889	0.999978	-1.17655	0.149191	0.826258	0.397472	-0.638057	0.369182	0.432759	0.700847
ANAPC4	-0.00403467	0.51248	0.290323	0.973364	-0.782687	0.136893	0.863618	0.383464	-0.634	0.440977	0.355584	0.895716
LTV1	-0.0261485	0.396427	0.401837	0.999978	-0.85756	0.302347	0.519495	0.722901	-0.627107	0.280317	0.552351	0.63069
CCDC12	0.0511467	0.668993	0.174578	0.999978	-0.661913	0.38871	0.410374	0.789935	-0.621843	0.408563	0.388741	0.864421
POLG2	0.143567	0.305862	0.514474	0.784533	-0.747577	0.306567	0.513475	0.759257	-0.621027	0.327733	0.48448	0.609763
SLC25A26	0.164484	0.258706	0.587193	0.716749	-0.700233	0.222834	0.652019	0.444014	-0.619023	0.393218	0.405367	0.723964
SCD	0.016844	0.452633	0.344253	0.946682	-1.31227	0.0138407	1.85884	0.0625297	-0.611227	0.461417	0.335907	0.959918
CLASP1	-0.038073	0.433603	0.362907	0.961993	-0.70604	0.26933	0.569715	0.500854	-0.609173	0.373372	0.427858	0.682306
TFDP1	-0.0579162	0.452753	0.344138	0.999978	-0.0729757	0.740197	0.130653	0.999997	-0.605917	0.39413	0.404361	0.925356
CDC26P1	0.0602303	0.36252	0.440668	0.964807	0.487487	0.211698	0.674284	0.565672	0.547957	0.35504	0.449723	0.908345
MRPL20	0.026303	0.249618	0.602725	0.7412	-0.45984	0.602873	0.219774	0.933339	-0.591063	0.257	0.590067	0.729528
DNM1L	0.0438047	0.623947	0.204853	0.999978	-0.895733	0.0594758	1.22566	0.175207	-0.58817	0.447905	0.348814	0.717546
DCTN2	-0.0939217	0.476183	0.322226	0.999978	-0.72831	0.335293	0.474576	0.73501	-0.58672	0.479497	0.319214	0.867844
PET117	0.092105	0.321316	0.493067	0.819554	-0.64267	0.306477	0.513603	0.653916	-0.582703	0.377673	0.422884	0.808833
CDC7	-0.334	0.0179398	1.74618	0.157301	-0.427137	0.190598	0.719882	0.499179	-0.575117	0.176086	0.754276	0.475139
ILK	-0.0747187	0.51249	0.290315	0.999978	-0.168896	0.778473	0.108756	0.999997	-0.572367	0.463547	0.333907	0.944046
TUBGCP5	-0.00384633	0.59497	0.225505	0.999978	-0.621423	0.38391	0.415771	0.723874	-0.55553	0.541527	0.26638	0.865491
KIAA0391	0.132438	0.175126	0.75665	0.824077	-0.465457	0.501103	0.300073	0.999997	-0.553763	0.459503	0.337711	0.999997
DHFRP1	0.14238	0.248799	0.604152	0.843571	0.540542	0.0445566	1.35109	0.168035	0.699763	0.324569	0.488693	0.742017
MRPL37	0.0758573	0.380333	0.419836	0.925836	-0.702877	0.491993	0.308041	0.815469	-0.546342	0.43025	0.366279	0.876423
EGFR_T790M_noCDNA	0.0273957	0.20338	0.691692	0.899914	0.856947	0.0179471	1.74601	0.0933233	0.69771	0.304042	0.517066	0.891269
PAF1	-0.156007	0.46565	0.33194	0.966524	-0.617723	0.371759	0.429739	0.69971	-0.544057	0.47495	0.323352	0.702376
TTC7A	0.052518	0.554413	0.256166	0.961693	-0.849453	0.235123	0.628704	0.608898	-0.54272	0.559247	0.252397	0.967708
NUP107	-0.0564543	0.177254	0.751405	0.705824	-0.448213	0.60552	0.217872	0.999997	-0.541753	0.30376	0.517469	0.844795
ZC3H18	0.171948	0.188171	0.725448	0.707544	-0.66116	0.32793	0.484219	0.79154	-0.534444	0.502833	0.298576	0.84433
ORC3	0.155047	0.334977	0.474985	0.821365	-0.798817	0.284318	0.546196	0.675142	-0.525537	0.48073	0.318099	0.94729
MTG2	0.0452977	0.431547	0.364972	0.964413	-0.28515	0.814337	0.089196	0.999997	-0.52224	0.540307	0.26736	0.997541
SNAP23	-0.0730087	0.30478	0.516014	0.932167	-0.59811	0.329327	0.482373	0.791502	-0.51638	0.478197	0.320393	0.892496
OXA1L	-4.32667e-05	0.522547	0.281875	0.992295	-0.870553	0.303473	0.517879	0.750416	-0.516177	0.542983	0.265214	0.980873
TUBB4B	-0.152133	0.281173	0.551026	0.885132	-0.94912	0.0960846	1.01735	0.25551	-0.515197	0.388583	0.410516	0.70262
SHOC2	0.127368	0.261635	0.582304	0.873973	0.74811	0.0680607	1.1671	0.239809	-0.507657	0.398327	0.399761	0.81151
HAUS2	-0.023063	0.467193	0.330503	0.999978	-0.89836	0.175883	0.754775	0.477657	-0.505913	0.269343	0.569694	0.688227
UBE2L3	0.0502096	0.55576	0.255113	0.999978	-1.31645	0.0438767	1.35777	0.156294	-0.493113	0.392577	0.406076	0.804647
TTF2	-0.0384817	0.434623	0.361887	0.999978	-0.33403	0.710277	0.148572	0.999997	-0.49296	0.580493	0.236203	0.843623
F2	-0.068973	0.415773	0.381143	0.999978	-0.589023	0.326833	0.485674	0.750577	-0.472857	0.41373	0.383283	0.953802
SUCO	0.0871317	0.358723	0.44524	0.912569	-0.36123	0.585787	0.232261	0.999997	-0.48583	0.561937	0.250313	0.843932
PIK3CA	-0.080234	0.419207	0.377572	0.988129	-0.130324	0.638787	0.194644	0.874185	-0.482627	0.421493	0.375209	0.948053
CNOT9	0.059763	0.245017	0.610804	0.87615	-0.511977	0.52784	0.277498	0.78037	-0.478837	0.497143	0.303518	0.839508
INTS7	-0.0196623	0.82107	0.0856198	0.999978	-0.42944	0.567537	0.246006	0.819494	-0.47724	0.522447	0.281958	0.93433
KRAS_G12V_noCDNA	0.142631	0.292528	0.533833	0.805986	0.998487	0.00212761	2.67211	0.0216733	1.1096	0.114932	0.939561	0.566347
SLC3A2	-0.052221	0.468797	0.329015	0.999978	-0.399214	0.477937	0.32063	0.913818	-0.472427	0.400773	0.397101	0.85283
MYBL2	-0.00523333	0.35216	0.45326	0.992295	-0.8099	0.31989	0.494999	0.793476	-0.459843	0.412137	0.384959	0.79106
EPC2	0.00529433	0.61668	0.20994	0.999978	-0.0908623	0.942817	0.0255727	0.999997	-0.459577	0.520803	0.283326	0.946817
RPL35	-0.287937	0.0774633	1.1109	0.460153	-1.27364	0.138207	0.859471	0.365055	-0.452073	0.368487	0.433578	0.782097
NUMA1	-0.00511833	0.288347	0.540085	0.953271	-0.0389647	0.55155	0.258415	0.955361	-0.446647	0.381713	0.418263	0.836245
LOC441488	-0.0117389	0.758827	0.119857	0.999978	0.475283	0.35852	0.445487	0.806614	0.800357	0.29329	0.532703	0.993632
RANBP2	0.0468433	0.044601	1.35066	0.598757	-0.837696	0.371177	0.430419	0.704992	-0.44005	0.234593	0.629684	0.708237
ERO1A	0.227693	0.0590609	1.2287	0.553166	0.57379	0.0587683	1.23086	0.210271	-0.428569	0.582383	0.234791	0.899659
DARS2	0.13616	0.23545	0.628101	0.856397	-0.746037	0.360817	0.442713	0.878383	-0.42384	0.54037	0.267309	0.999997
PPP2R1A	-0.0494763	0.450647	0.346164	0.948752	-0.543173	0.5135	0.28946	0.999997	-0.423197	0.544863	0.263712	0.825138
CDC26	0.0524547	0.75245	0.123522	0.999978	-0.381437	0.567183	0.246277	0.835928	-0.422597	0.55054	0.259211	0.999997
PSMD2	0.00655933	0.362663	0.440496	0.999978	-0.170897	0.60784	0.216211	0.999997	-0.415457	0.54716	0.261886	0.930523
AGAP4	-0.286943	0.0863619	1.06368	0.528112	-0.422134	0.47964	0.319085	0.918795	-0.410532	0.56776	0.245835	0.999997
CNOT4	0.119287	0.118625	0.925823	0.715685	0.078825	0.76982	0.113611	0.999997	-0.40801	0.56449	0.248344	0.996559
ERCC6L	0.124702	0.168629	0.773067	0.756612	-0.241297	0.68844	0.162134	0.999997	-0.399633	0.466437	0.331207	0.978852
KAT7	0.0135913	0.44207	0.354509	0.999978	-0.0937707	0.81682	0.0878736	0.999997	-0.395962	0.6332	0.198459	0.93322
VPS72	-0.0507343	0.619403	0.208026	0.999978	-0.49619	0.583653	0.233845	0.967003	-0.392408	0.634997	0.197229	0.987824
CENPH	-0.09216	0.152685	0.816203	0.732035	-0.629843	0.50748	0.294581	0.999997	-0.382402	0.56485	0.248067	0.98198
TIPIN	-0.081128	0.19134	0.718194	0.907392	-1.28752	0.140635	0.851906	0.387825	-0.37974	0.269298	0.569766	0.525314
BRCA1	0.0822873	0.378113	0.422378	0.964247	-0.302603	0.739663	0.130966	0.99042	-0.373883	0.551143	0.258735	0.999997
THG1L	0.0894337	0.144868	0.839027	0.741669	-0.78242	0.38512	0.414404	0.858807	-0.365497	0.660153	0.180355	0.999997
TUBGCP6	-0.0169483	0.572717	0.24206	0.999978	-0.40488	0.646717	0.189286	0.995916	-0.361733	0.59786	0.223401	0.957063
LIN52	0.0312043	0.169679	0.770371	0.690158	-0.178737	0.551897	0.258142	0.880221	-0.36053	0.57355	0.241429	0.999997
NSMCE2	0.109864	0.25323	0.596484	0.846702	-0.07561	0.804103	0.0946881	0.999997	-0.359077	0.507373	0.294672	0.999997
HIST2H3D	-0.120943	0.174103	0.759193	0.840348	-0.51735	0.466253	0.331378	0.970303	-0.356097	0.56421	0.248559	0.999997
SOS1	0.157804	0.156373	0.805839	0.762794	0.674907	0.0526181	1.27886	0.187905	-0.345697	0.291643	0.535148	0.888098
COPE	-0.136386	0.301767	0.520329	0.845105	-1.25133	0.14228	0.846856	0.408376	-0.338706	0.594947	0.225522	0.999997
CCDC174	-0.029411	0.30588	0.514449	0.895389	-0.80475	0.240903	0.618157	0.619231	-0.338194	0.362733	0.440413	0.985439
MRPS18C	-0.00128833	0.0031501	2.50168	0.330408	-0.477597	0.346525	0.460265	0.697659	-0.337703	0.326757	0.485776	0.959753
MRPL3	0.0783203	0.130827	0.883302	0.767314	-0.0289953	0.666693	0.176074	0.999997	-0.333207	0.384357	0.415266	0.978449
RPS7	-0.083716	0.168529	0.773326	0.883119	-0.914017	0.242085	0.616032	0.623279	-0.327508	0.428447	0.368103	0.752195
C19orf53	0.0593213	0.425567	0.371032	0.897666	-0.185919	0.52314	0.281382	0.950622	-0.327457	0.512093	0.290651	0.975394
NUP54	0.00624497	0.513077	0.289818	0.996202	-0.276977	0.702487	0.153362	0.999997	-0.321863	0.675773	0.170199	0.999997
GEMIN4	0.188353	0.242061	0.616076	0.781852	-0.211092	0.508193	0.293971	0.973496	-0.316325	0.419347	0.377427	0.951242
NRAS	0.0318731	0.119317	0.923298	0.700323	0.471427	0.312674	0.504908	0.674253	-0.305966	0.64894	0.187795	0.84433
BCL2L1	-0.17245	0.310152	0.508426	0.815434	0.239057	0.5816	0.235376	0.974443	-0.305596	0.721867	0.141543	0.999997
ORC1	-0.0552002	0.591357	0.228151	0.999978	-0.32717	0.56954	0.244476	0.999997	-0.303443	0.47168	0.326353	0.945961
ALG6	0.11142	0.51136	0.291273	0.999978	-0.092286	0.898893	0.0462918	0.999997	-0.298117	0.722523	0.141148	0.999997
BUB1	-0.0391607	0.318893	0.496355	0.921523	-0.701807	0.227329	0.643345	0.561837	-0.295657	0.338323	0.470668	0.885425
PIK3CA_E545K_noCDNA	0.0670907	0.42361	0.373034	0.932334	0.901497	0.00142657	2.84571	0.0197637	1.2631	0.0384825	1.41474	0.360552
SMG8	-0.080506	0.56172	0.25048	0.999978	0.115496	0.832707	0.079508	0.999997	-0.286531	0.543063	0.26515	0.999997
LAGE3	0.127693	0.35809	0.446008	0.948752	0.314807	0.457577	0.339536	0.959304	-0.284167	0.311143	0.507039	0.784306
ORC5	0.220783	0.052499	1.27985	0.575844	-0.27796	0.531683	0.274347	0.966634	-0.278024	0.29151	0.535347	0.822731
TRIM49	-0.0349333	0.185263	0.732211	0.859666	-0.16424	0.48482	0.314419	0.956868	-0.276183	0.333133	0.477382	0.843171
TIMM44	-0.146493	0.315773	0.500625	0.89508	-0.681	0.296983	0.527268	0.736241	-0.249727	0.53382	0.272605	0.999997
FBXO5	-0.2324	0.258	0.588381	0.398092	-0.42564	0.54095	0.266843	0.883014	-0.248655	0.395853	0.402466	0.929778
RBBP4P1	0.199029	0.241479	0.61712	0.665784	0.762063	0.0278457	1.55524	0.125665	1.06356	0.164072	0.784966	0.738321
POLD3	-0.0031	0.45804	0.339097	0.999978	0.135647	0.423683	0.372959	0.897667	-0.23257	0.39436	0.404107	0.824913
NCAPH2	-0.002099	0.3381	0.470955	0.923988	-0.0621947	0.75599	0.121484	0.999997	-0.230573	0.52167	0.282604	0.975986
SOD2	0.0298099	0.36615	0.436341	0.964122	0.0262378	0.935693	0.0288665	0.999997	-0.223863	0.827277	0.0823492	0.999997
CENPT	-0.0647363	0.59716	0.223909	0.999978	-0.0695166	0.66762	0.175471	0.999997	-0.217965	0.633527	0.198235	0.999997
EBNA1BP2	0.022343	0.592377	0.227402	0.992295	-0.557417	0.264037	0.578336	0.676369	-0.216695	0.349047	0.457117	0.83345
RFWD2	-0.208947	0.151846	0.818596	0.659953	-0.26372	0.813673	0.0895499	0.999997	1.34553	0.000618364	3.20876	0.0313873
IREB2	0.105738	0.417344	0.379506	0.844363	-0.571617	0.332177	0.478631	0.63499	-0.213717	0.61891	0.208373	0.999997
COPZ1	-0.169727	0.0672943	1.17202	0.466521	-0.276917	0.641813	0.192591	0.999997	-0.21131	0.385703	0.413747	0.900054
NUP37	0.0515063	0.466027	0.331589	0.980661	0.0921313	0.9278	0.0325456	0.999997	-0.204845	0.7376	0.132179	0.999997
LOC100129083	-0.0853337	0.50901	0.293274	0.999978	-0.310167	0.695053	0.157982	0.999997	-0.2039	0.776447	0.109888	0.999997
LIN54	0.0297753	0.53772	0.269444	0.980069	0.113	0.61207	0.213199	0.999997	-0.200387	0.563437	0.249155	0.93984
RIT1_M90I_noCDNA	0.0215983	0.60647	0.217191	0.999978	0.186963	0.664077	0.177782	0.999997	0.354582	0.16039	0.794822	0.447658
GEMIN2	0.105735	0.295683	0.529174	0.75245	-0.329607	0.3568	0.447575	0.864301	-0.191165	0.33856	0.470364	0.780431
NUP50	0.113312	0.372303	0.429103	0.954259	0.0570625	0.92276	0.0349112	0.999997	-0.191106	0.614293	0.211624	0.826849
RAD21	-0.100144	0.38721	0.412053	0.820936	-0.17629	0.676413	0.169788	0.999997	-0.189807	0.544717	0.263829	0.99093
GATB	0.112258	0.326746	0.48579	0.83959	-0.328143	0.73906	0.13132	0.999997	-0.189271	0.54213	0.265897	0.955171
PTK2	-0.00321433	0.843563	0.0738823	0.999978	0.465643	0.35195	0.453519	0.743567	-0.186687	0.354743	0.450086	0.835964
SUPT4H1	0.0737706	0.296892	0.527402	0.830747	-0.840453	0.136831	0.863814	0.376707	-0.184212	0.70579	0.151324	0.999997
MCM10	-0.26732	0.0420717	1.37601	0.338456	-0.176681	0.716097	0.145028	0.999997	-0.18095	0.711153	0.148037	0.999997
IFITM3	-0.0231824	0.583283	0.23412	0.999978	-0.20866	0.782877	0.106307	0.999997	-0.177187	0.73542	0.133465	0.999997
LIN37	-0.0507347	0.514583	0.288544	0.956244	0.293223	0.58026	0.236377	0.958282	-0.166658	0.441997	0.354581	0.798206
SDHD	0.15402	0.241153	0.617706	0.765163	-0.253907	0.501537	0.299697	0.891689	-0.16376	0.626263	0.203243	0.999997
TGS1	0.0675313	0.16082	0.79366	0.800515	-0.645843	0.39732	0.40086	0.615303	-0.163142	0.775937	0.110174	0.999997
RPL10P16	0.0124367	0.31448	0.502407	0.964247	-0.301893	0.563553	0.249065	0.994884	-0.0452367	0.74337	0.128795	0.999997
HIST1H2AI	-0.145768	0.195223	0.709468	0.906398	0.0660769	0.547437	0.261666	0.969026	-0.160997	0.245099	0.610658	0.607172
PARN	0.108835	0.382607	0.417247	0.912417	-0.05282	0.935827	0.0288046	0.999997	-0.160511	0.847877	0.0716673	0.999997
EXOSC8	0.137358	0.071901	1.14327	0.63401	-0.520147	0.57864	0.237592	0.990695	-0.158259	0.540873	0.266904	0.999997
CNOT10	0.17488	0.14766	0.830738	0.740727	0.193279	0.6172	0.209574	0.798976	-0.154743	0.57373	0.241292	0.999997
NOL7	0.0731367	0.50895	0.293325	0.947794	-0.35152	0.539317	0.268156	0.918	-0.152451	0.538153	0.269094	0.999997
DBF4	-0.00829733	0.624053	0.204778	0.999978	0.24429	0.46255	0.334841	0.966634	-0.151802	0.720647	0.142278	0.999997
ISCA2	0.0648503	0.37853	0.4219	0.984177	-0.4459	0.601387	0.220846	0.999997	-0.118237	0.636247	0.196374	0.95541
ORC2	0.0826803	0.43479	0.36172	0.938016	-0.242457	0.630567	0.200269	0.999997	-0.115911	0.48581	0.313534	0.999997
CHMP7	0.192737	0.0805707	1.09382	0.69728	-0.157028	0.91178	0.0401099	0.999997	-0.0841533	0.7274	0.138227	0.999997
PPIAL4D	-0.0274897	0.5646	0.248259	0.999978	-0.404887	0.605917	0.217587	0.983765	-0.0815307	0.767897	0.114697	0.999997
SKA1	-0.0150949	0.182173	0.739515	0.775299	-0.0777333	0.760197	0.119074	0.999997	-0.075505	0.4158	0.381116	0.942027
GMNN	-0.13088	0.241593	0.616915	0.804339	-0.128879	0.401517	0.396296	0.943584	-0.0730833	0.43308	0.363432	0.918811
SMG9	0.0219234	0.391073	0.407742	0.988862	0.100248	0.88751	0.0518267	0.999997	-0.07288	0.599027	0.222554	0.999997
DCTN1	0.0115997	0.37066	0.431024	0.934054	-0.370727	0.618167	0.208894	0.999997	-0.06541	0.572733	0.242048	0.999997
EFL1	0.130502	0.149498	0.825365	0.731306	-0.207557	0.812073	0.0904048	0.999997	-0.0616033	0.797677	0.0981731	0.999997
MAPRE1	0.12165	0.153871	0.812843	0.779991	0.40699	0.441697	0.354876	0.891617	-0.0604587	0.86203	0.0644776	0.999997
NUP153	0.12828	0.124921	0.903366	0.700965	0.26738	0.673693	0.171538	0.974468	-0.051141	0.64615	0.189667	0.999997
RPL10P9	0.041202	0.42441	0.372214	0.964581	0.506223	0.309503	0.509335	0.774497	0.62915	0.459133	0.338061	0.904127
PCNT	0.16042	0.179131	0.74683	0.718579	0.341067	0.397217	0.400973	0.790121	-0.037597	0.849697	0.0707361	0.999997
POM121	0.0307023	0.346227	0.460639	0.902273	0.032815	0.625493	0.203777	0.999997	-0.036852	0.533933	0.272513	0.978196
CENPJ	0.0154993	0.65618	0.182977	0.999978	-0.00462267	0.825803	0.0831234	0.999997	-0.0235309	0.896027	0.0476791	0.999997
ZFP36L1	-0.118814	0.381167	0.418885	0.941187	0.672713	0.148362	0.828676	0.372881	-0.0182743	0.52282	0.281648	0.999997
MAGOHB	0.008878	0.476913	0.321561	0.950276	0.0246863	0.643927	0.191164	0.999997	-0.0102347	0.618327	0.208782	0.999997
RPL36A	0.042036	0.55309	0.257204	0.927667	0.208349	0.44199	0.354588	0.911189	-0.00866333	0.579593	0.236877	0.999997
RPL12P2	0.0685293	0.30513	0.515515	0.918079	0.228863	0.293373	0.532579	0.737293	0.582513	0.3816	0.418392	0.924623
WASHC2A	0.017979	0.64724	0.188935	0.956244	0.0617133	0.596283	0.224547	0.955976	-0.000558	0.817793	0.0873564	0.999997
RPL15P17	0.0728597	0.689003	0.161779	0.999978	0.664393	0.110821	0.955378	0.338235	0.680417	0.23958	0.620549	0.848817
EMC2	0.149816	0.273436	0.563144	0.853343	0.00944333	0.833967	0.0788513	0.999997	0.00109	0.8533	0.0688983	0.999997
EIF4B	-0.121727	0.230937	0.636507	0.900276	-0.314633	0.626493	0.203084	0.988419	0.00217	0.71103	0.148112	0.999997
GPR89A	0.026816	0.373586	0.427609	0.890613	-1.04041	0.063432	1.19769	0.188723	0.008149	0.835917	0.077837	0.999997
NAPG	0.185417	0.143254	0.843894	0.736672	0.0154993	0.567707	0.245876	0.999997	0.0100697	0.635683	0.196759	0.999997
UBE2C	0.00341067	0.577203	0.238671	0.951982	0.023727	0.885197	0.0529602	0.999997	0.012953	0.866017	0.0624737	0.999997
RPAP2	0.00718667	0.427513	0.36905	0.924773	-0.597707	0.53111	0.274816	0.912495	0.0231483	0.547783	0.261391	0.86054
MIS12	0.153079	0.196363	0.70694	0.802437	-0.286437	0.701543	0.153945	0.999997	0.0293367	0.687097	0.162982	0.999997
ATP13A1	-0.0766465	0.664893	0.177248	0.999978	0.0186803	0.88798	0.0515968	0.999997	0.031107	0.827243	0.0823667	0.999997
ERBB2	0.0529993	0.529783	0.275902	0.999978	0.28805	0.4716	0.326426	0.876825	0.0321167	0.660157	0.180353	0.999997
RRP36	0.0657377	0.40646	0.390982	0.968189	-0.214431	0.43086	0.365664	0.83229	0.0322603	0.182497	0.738745	0.90528
RPL17P36	0.0378853	0.14155	0.84909	0.829458	0.338687	0.10566	0.976088	0.316483	0.406946	0.28033	0.55233	0.864111
RPL17P6	-0.289253	0.0973687	1.01158	0.478391	-1.59477	0.086938	1.06079	0.259174	-1.27967	0.159284	0.797828	0.555189
TYMS	0.0901223	0.376773	0.42392	0.917427	0.0315547	0.931203	0.0309555	0.999997	0.0482793	0.881457	0.054799	0.999997
MAPK14	0.110086	0.259593	0.585706	0.88403	0.111706	0.9092	0.0413406	0.999997	0.0575857	0.788193	0.103367	0.999997
EIF3D	-0.00569067	0.416836	0.380035	0.832575	-0.505327	0.393197	0.405389	0.703417	0.06839	0.800347	0.0967219	0.999997
CLEC3B	-0.0595587	0.41544	0.381492	0.999978	-0.0942207	0.777507	0.109296	0.999997	0.0704472	0.682237	0.166065	0.999997
USP17L22	0.0004271	0.838853	0.076314	0.999978	0.0563463	0.864963	0.0630023	0.999997	0.0704603	0.914577	0.0387799	0.999997
CCND3	-0.0971648	0.568217	0.245486	0.999978	0.24465	0.573397	0.241545	0.837349	0.0728063	0.698813	0.155639	0.999997
CDK2	-0.0547153	0.53346	0.272898	0.999978	-0.236597	0.78159	0.107021	0.999997	0.0804267	0.77789	0.109082	0.999997
CDC25B	-0.166363	0.370146	0.431627	0.797165	0.782387	0.039356	1.40499	0.165021	0.0847633	0.85333	0.068883	0.999997
GPR89B	-0.0236438	0.588033	0.230598	0.999978	-1.13948	0.0849457	1.07086	0.262345	0.0914307	0.936857	0.0283268	0.999997
MTRR	0.108349	0.215937	0.665674	0.84337	0.392147	0.402733	0.394982	0.863072	0.0948902	0.742883	0.129079	0.999997
PSMD10	0.0800173	0.419993	0.376758	0.93478	0.47679	0.310113	0.50848	0.771036	0.0964367	0.710977	0.148145	0.999997
RPL19P9	0.0163633	0.125618	0.900948	0.721383	0.775787	0.00980203	2.00868	0.0646467	0.921623	0.0250482	1.60122	0.317978
CCDC144NL	-0.00363667	0.408167	0.389162	0.992229	0.197748	0.737887	0.13201	0.999997	0.104203	0.582117	0.23499	0.997688
PPP2R2A	0.192913	0.0695	1.15802	0.635141	-0.0280973	0.895747	0.0478148	0.999997	0.109397	0.644707	0.190638	0.999997
CFLAR	-0.023398	0.297276	0.526841	0.798646	-0.159602	0.747293	0.126509	0.999997	0.124952	0.758397	0.120104	0.999997
LRPPRC	0.0837797	0.350773	0.454973	0.860545	-0.21443	0.698617	0.155761	0.940875	0.126514	0.72698	0.138478	0.999997
HNRNPD	0.112901	0.103153	0.98652	0.711247	0.510567	0.273393	0.563212	0.71656	0.133453	0.749083	0.12547	0.999997
CASC3	0.0304443	0.42645	0.370132	0.924713	-0.19419	0.88856	0.0513132	0.999997	0.147479	0.656443	0.182803	0.999997
NDUFAF1	0.06168	0.38821	0.410933	0.969982	0.0377917	0.85719	0.0669229	0.999997	0.149461	0.739767	0.130905	0.999997
CUL4B	-0.0363383	0.344787	0.46245	0.944283	0.331593	0.626537	0.203054	0.952773	0.154053	0.901997	0.0447951	0.999997
NEK2	0.0389963	0.293613	0.532225	0.853876	0.435153	0.318142	0.497379	0.641732	0.166777	0.866323	0.06232	0.999997
ERBB3	-0.0214267	0.449807	0.346974	0.997734	0.301813	0.576353	0.239311	0.963864	0.167431	0.608673	0.215616	0.999997
CDKN2D	0.112873	0.170474	0.768343	0.783877	0.38956	0.46147	0.335857	0.777176	0.169701	0.824083	0.0840289	0.999997
CKS1B	0.0481988	0.619867	0.207702	0.999978	-0.148577	0.935867	0.028786	0.999997	0.170426	0.6844	0.16469	0.994599
KIF20A	0.078273	0.44607	0.350597	0.949257	-0.184406	0.83613	0.0777262	0.999997	0.170536	0.8983	0.0465786	0.999997
XRN1	0.105964	0.30941	0.509466	0.926527	-0.48081	0.503003	0.298429	0.853477	0.181594	0.796897	0.098598	0.999997
FEN1	0.0650086	0.494057	0.306223	0.964247	-0.05752	0.75853	0.120027	0.999997	0.184036	0.517517	0.286076	0.999997
PAIP1	0.0830627	0.284407	0.54606	0.90172	0.628267	0.115732	0.936545	0.350773	0.187202	0.684533	0.164605	0.999997
BRAF	0.16972	0.0257027	1.59002	0.518696	1.07447	0.000150226	3.82325	0.008279	0.189273	0.82077	0.0857785	0.999997
VCX3A	-0.0199452	0.463733	0.333732	0.971591	0.39323	0.498293	0.302515	0.940707	0.193823	0.5603	0.251579	0.999997
B9D2	-0.032448	0.54911	0.260341	0.999978	0.272377	0.691463	0.160231	0.999997	0.19691	0.58365	0.233848	0.999997
C19orf73	-0.0905617	0.441363	0.355204	0.975893	0.32881	0.491417	0.30855	0.985412	0.200026	0.80465	0.094393	0.999997
RPL29	0.117533	0.319179	0.495966	0.839386	-0.0105463	0.620153	0.207501	0.999997	0.200083	0.723343	0.140656	0.999997
MNAT1	0.105864	0.299357	0.523811	0.91302	0.0636443	0.56365	0.24899	0.964569	0.205773	0.517987	0.285681	0.999997
ING3	0.06194	0.119166	0.923848	0.733276	0.464593	0.495492	0.304964	0.758367	0.207367	0.604993	0.218249	0.973287
SSBP4	-0.0851513	0.383057	0.416737	0.838596	0.00480667	0.801887	0.095887	0.999997	0.21088	0.878593	0.0562121	0.999997
PPP2R5B	-0.0251629	0.404	0.393619	0.968916	0.50181	0.243293	0.61387	0.627	0.211347	0.600127	0.221757	0.977359
ISYNA1	-5.3e-05	0.548343	0.260947	0.999978	0.265127	0.61643	0.210116	0.970127	0.21173	0.599077	0.222518	0.999997
F2	-0.037786	0.59351	0.226572	0.999978	0.319277	0.576497	0.239203	0.982014	0.21687	0.9081	0.0418663	0.999997
SMG6	-0.132091	0.218239	0.661068	0.738161	-0.228322	0.77603	0.110121	0.999997	0.227891	0.785253	0.10499	0.999997
ARHGEF18	0.0629157	0.285147	0.544932	0.91031	0.62038	0.265225	0.576386	0.477305	0.229193	0.8535	0.0687965	0.999997
ZWINT	0.079964	0.468473	0.329315	0.937502	-0.0893807	0.82587	0.0830883	0.999997	0.229513	0.85401	0.068537	0.999997
LIG1	-0.0498246	0.386613	0.412723	0.961484	-0.000964	0.85864	0.0661889	0.999997	0.231421	0.606967	0.216835	0.999997
TNPO1	-0.0728754	0.388867	0.410199	0.952966	-0.884773	0.0842277	1.07455	0.257386	0.241947	0.631417	0.199684	0.999997
KNTC1	0.0590137	0.152617	0.816398	0.789017	0.0616303	0.669207	0.17444	0.828069	0.243707	0.397397	0.400776	0.981314
BRMS1	0.0725047	0.282237	0.549387	0.907615	0.41226	0.45591	0.341121	0.959182	0.249147	0.500203	0.300853	0.987252
HSPA1B	-0.147187	0.348125	0.458265	0.806673	0.395953	0.469307	0.328543	0.883826	0.249207	0.483323	0.315762	0.986116
ALAD	0.149588	0.262555	0.58078	0.825756	-0.272573	0.821473	0.0854065	0.999997	0.252908	0.897563	0.0469349	0.999997
LMNA	0.0394253	0.737183	0.132424	0.999978	0.51555	0.305473	0.515027	0.779533	0.256837	0.479657	0.31907	0.92273
RARA	-0.0777362	0.501573	0.299666	0.999978	0.13831	0.90538	0.0431691	0.999997	0.258009	0.668247	0.175063	0.999997
PTH2	-0.074213	0.406201	0.391259	0.842266	0.313463	0.788857	0.103002	0.999997	0.258077	0.61607	0.21037	0.999997
RPL36AL	-0.0124433	0.556743	0.254345	0.996202	0.0652887	0.85566	0.0676988	0.999997	0.259057	0.714507	0.145994	0.999997
NBPF10	-0.0245797	0.5487	0.260665	0.999978	-0.175659	0.72172	0.141631	0.999997	0.267606	0.654797	0.183894	0.999997
SLC7A9	-0.0618771	0.53651	0.270422	0.999978	0.159429	0.714373	0.146075	0.999997	0.270308	0.57276	0.242027	0.999997
CSNK1D	-0.0420193	0.24807	0.605426	0.867838	0.280253	0.49577	0.30472	0.835792	0.277765	0.661807	0.179269	0.999997
CCDC59	0.15717	0.102199	0.990555	0.711091	-0.0167667	0.761313	0.118437	0.999997	0.277813	0.364053	0.438835	0.947901
IER3	0.124581	0.438753	0.35778	0.965008	0.36805	0.517851	0.285795	0.714997	0.278853	0.76555	0.116026	0.999997
AES	0.052248	0.669673	0.174137	0.999978	0.677053	0.196838	0.70589	0.550736	0.294473	0.73444	0.134044	0.999997
HSP90AA1	0.0238317	0.432759	0.363754	0.872589	0.554773	0.219969	0.657639	0.574526	0.296283	0.5394	0.268089	0.999997
PCM1	0.17626	0.156372	0.80584	0.781691	0.754417	0.0796598	1.09876	0.251883	0.30807	0.683357	0.165353	0.999997
RBM47	0.136469	0.140002	0.853866	0.685399	0.525993	0.185944	0.730618	0.500268	0.308783	0.514923	0.288257	0.987252
RPL21P119	-0.042868	0.411997	0.385106	0.989453	0.444077	0.333326	0.477131	0.701728	0.429337	0.526187	0.27886	0.892403
RPL21P134	0.0757253	0.191606	0.717592	0.832055	0.336533	0.253937	0.595275	0.667694	0.505913	0.369297	0.432625	0.975595
P2RX5	0.090191	0.35232	0.453063	0.932868	0.606153	0.122069	0.913396	0.3659	0.315665	0.73378	0.134434	0.999997
POLD4	-0.0150227	0.385843	0.413589	0.926752	0.640657	0.0838543	1.07647	0.267888	0.316122	0.606837	0.216928	0.965599
KIF2B	0.0690567	0.616553	0.210029	0.965008	0.371027	0.39274	0.405895	0.941531	0.318872	0.637657	0.195413	0.999997
JUN	-0.0234317	0.333753	0.476574	0.923436	0.65377	0.0920423	1.03601	0.311627	0.319143	0.706737	0.150742	0.999997
HSPA8	-0.0483467	0.36814	0.433987	0.999978	-0.341473	0.599437	0.222257	0.999997	0.32124	0.925433	0.0336549	0.999997
E2F4	0.0553039	0.418143	0.378675	0.940424	0.76654	0.0552597	1.25759	0.193229	0.324039	0.211261	0.675181	0.716223
TUBG2	0.013435	0.589947	0.229187	0.999978	0.175922	0.18298	0.737596	0.493005	0.324813	0.321083	0.493382	0.632178
B3GNT2	0.0331239	0.32841	0.483584	0.923679	0.501803	0.245757	0.609495	0.651601	0.326213	0.433045	0.363467	0.886957
MLXIP	0.0763273	0.0814873	1.08891	0.684228	0.564423	0.269114	0.570064	0.593182	0.32671	0.66849	0.174905	0.999997
SKP2	-0.0867634	0.37717	0.423463	0.972985	0.392973	0.316356	0.499824	0.671663	0.33237	0.474242	0.324	0.739385
C17orf53	0.0175407	0.23076	0.63684	0.690693	0.499827	0.138691	0.857951	0.414611	0.333977	0.26863	0.570845	0.901838
RPL21P16	-0.35513	0.0161208	1.79261	0.150414	-0.85887	0.0603993	1.21897	0.200784	-1.19741	0.177348	0.751173	0.483912
KHSRP	0.0758383	0.369767	0.432072	0.957257	0.253888	0.5926	0.227238	0.961897	0.337982	0.769663	0.113699	0.999997
ASAH2B	0.0121036	0.466643	0.331015	0.965008	0.28656	0.581213	0.235664	0.986827	0.339203	0.792577	0.100959	0.999997
CNOT2	0.0399473	0.341477	0.466639	0.974419	0.0770402	0.688983	0.161791	0.997932	0.341553	0.57123	0.243189	0.999997
TP53	0.0814133	0.423443	0.373205	0.952937	0.58002	0.0214616	1.66834	0.0990873	0.349383	0.571543	0.242951	0.999997
SULT1E1	-0.0284287	0.192855	0.71477	0.868601	0.42394	0.350867	0.454858	0.733879	0.352667	0.719543	0.142943	0.999997
RPL21P29	0.0456408	0.349467	0.456594	0.965897	0.758997	0.0465177	1.33238	0.172718	0.858627	0.237667	0.624032	0.947825
PRKACA	0.00420107	0.369053	0.432911	0.950856	0.421793	0.450327	0.346472	0.835326	0.355604	0.65595	0.183129	0.999997
FDX1	0.0385647	0.372497	0.428878	0.963376	0.144938	0.39726	0.400925	0.900647	0.36496	0.62567	0.203655	0.999997
ADGRE5	0.145417	0.200007	0.698956	0.830602	0.432467	0.269053	0.570162	0.703779	0.365251	0.33625	0.473338	0.999997
BAX	-0.0752563	0.420037	0.376713	0.999978	0.255283	0.740313	0.130584	0.999997	0.372973	0.481793	0.317139	0.999997
PLCB2	0.0414303	0.479813	0.318928	0.917427	0.29858	0.443953	0.352663	0.944592	0.388143	0.335883	0.473812	0.999997
CCNE1	-0.158782	0.169217	0.771557	0.743551	0.014147	0.55735	0.253872	0.974468	0.388527	0.64779	0.188566	0.999997
RELA	0.023714	0.426083	0.370505	0.92336	0.551073	0.338649	0.47025	0.593298	0.389377	0.774973	0.110713	0.999997
TBL1XR1	0.00800167	0.676223	0.16991	0.989453	0.911767	0.00415163	2.38178	0.03723	0.393343	0.638253	0.195007	0.999997
RPL21P75	-0.293402	0.015897	1.79868	0.162374	-0.728067	0.13829	0.859208	0.385519	-0.60114	0.0643142	1.19169	0.215637
PRF1	0.05027	0.59833	0.223059	0.974192	0.247453	0.76586	0.115851	0.999997	0.395583	0.717037	0.144459	0.999997
RAF1	0.206433	0.0832025	1.07986	0.592349	0.9149	0.00597776	2.22346	0.0391773	0.401527	0.543977	0.26442	0.999997
KRAS	0.154435	0.137486	0.861743	0.758721	0.7753	0.0595016	1.22547	0.203946	0.404933	0.58532	0.232607	0.999997
RPL22P11	0.099108	0.43495	0.361561	0.908414	0.518027	0.20989	0.678009	0.406159	0.63736	0.39575	0.402579	0.896485
RPL23AP2	-0.0593353	0.507543	0.294527	0.999978	0.110472	0.757013	0.120896	0.999997	0.31067	0.56866	0.245147	0.999997
RAB10	-0.0724958	0.424617	0.372003	0.999978	-0.536197	0.28387	0.546881	0.666516	0.41826	0.788463	0.103218	0.999997
TUBA4A	0.0356371	0.693307	0.159075	0.999978	0.159483	0.64473	0.190622	0.999997	0.421167	0.57635	0.239314	0.998693
CD2	0.000926333	0.522027	0.282307	0.999978	0.32984	0.558913	0.252656	0.79193	0.421723	0.56659	0.246731	0.999997
BCL2L2	-0.0125177	0.625433	0.203819	0.974192	0.587907	0.142899	0.844971	0.370397	0.42625	0.681443	0.16657	0.999997
RPL23AP42	-0.231783	0.0405392	1.39212	0.314991	-0.33881	0.122162	0.913063	0.349122	-0.545386	0.145486	0.837178	0.446096
PRKCG	-0.00986867	0.379333	0.420979	0.965235	0.28005	0.317023	0.498909	0.757118	0.43021	0.070641	1.15094	0.539461
YWHAE	-0.0230371	0.348873	0.457332	0.967189	0.24073	0.638133	0.195089	0.999053	0.434502	0.286743	0.542507	0.92487
NEUROD1	-0.0260817	0.463817	0.333654	0.999978	0.462003	0.325487	0.487467	0.637462	0.434713	0.5164	0.287014	0.956945
NEDD9	0.019879	0.51234	0.290442	0.997734	0.563927	0.115815	0.936234	0.347554	0.441073	0.778173	0.108924	0.999997
OXCT2	-0.07116	0.307277	0.51247	0.976657	0.229433	0.563933	0.248772	0.999997	0.442733	0.642823	0.191908	0.999997
RPL23AP63	0.173459	0.127192	0.89554	0.669535	0.788953	0.0663243	1.17833	0.233147	0.73983	0.44153	0.35504	0.959753
ABCA4	0.00295633	0.418933	0.377855	0.910959	0.32796	0.654613	0.184015	0.99505	0.444154	0.839493	0.0759827	0.999997
GVQW2	0.0513497	0.45223	0.34464	0.839514	0.65498	0.0462424	1.33496	0.156607	0.444423	0.248543	0.604598	0.94704
SLC38A7	-0.0960107	0.683937	0.164984	0.999978	0.572537	0.224243	0.649282	0.587526	0.446853	0.760647	0.118817	0.999997
PIK3R2	0.0795757	0.385267	0.414239	0.871945	0.227953	0.64913	0.187668	0.999997	0.452453	0.168529	0.773326	0.832365
DYNLL1	-0.0808093	0.476553	0.321888	0.999978	0.0171253	0.881667	0.0546956	0.999997	0.454517	0.628567	0.201649	0.999997
PIK3CB	0.0540977	0.43909	0.357446	0.946682	0.656653	0.171045	0.766889	0.470446	0.457397	0.445293	0.351354	0.975108
FOXO3	0.045539	0.509577	0.29279	0.942932	0.447543	0.308653	0.510529	0.638338	0.459503	0.490397	0.309452	0.999997
RPL26P22	0.168233	0.16478	0.783096	0.807264	0.457813	0.161575	0.791627	0.454878	0.53409	0.65629	0.182904	0.999997
FGFR1OP	0.12477	0.198365	0.702535	0.740131	0.191958	0.424677	0.371942	0.840007	0.46219	0.503013	0.298421	0.999997
CDK5RAP2	-0.0225747	0.387303	0.411949	0.999978	0.591197	0.233948	0.630881	0.474118	0.46255	0.390147	0.408772	0.999997
FECH	0.170824	0.256038	0.591696	0.74594	-0.0529303	0.876127	0.0574331	0.999997	0.462657	0.845413	0.0729309	0.999997
CCDC6	0.0490963	0.476747	0.321712	0.971675	0.33485	0.51173	0.290959	0.938644	0.46796	0.53094	0.274955	0.999997
GOLGA8H	0.130697	0.196285	0.707112	0.786979	0.219747	0.378763	0.421632	0.843686	0.476837	0.379583	0.420693	0.880576
SCUBE3	-0.0793914	0.509903	0.292512	0.914578	0.278463	0.622827	0.205633	0.966634	0.477133	0.711443	0.14786	0.999997
CT47A1	0.115433	0.113258	0.945931	0.746881	0.466173	0.16363	0.786137	0.475311	0.479833	0.32205	0.492077	0.91375
SLC20A1	0.098419	0.372033	0.429418	0.969018	0.60941	0.0625385	1.20385	0.213244	0.48482	0.639353	0.194259	0.999997
GADD45A	0.140507	0.121047	0.917046	0.685161	0.217693	0.646787	0.189239	0.999997	0.48696	0.683647	0.165168	0.999997
RPL26P24	0.271137	0.0417177	1.37968	0.568196	0.817483	0.061317	1.21242	0.219954	0.782407	0.351022	0.454666	0.875986
MYO1F	0.0822464	0.636197	0.196409	0.999978	0.345027	0.514353	0.288738	0.810121	0.48976	0.765773	0.1159	0.999997
SGO2	0.127329	0.269452	0.569519	0.747097	0.477333	0.314127	0.502895	0.600745	0.492107	0.50218	0.299141	0.906146
CENPQ	0.237703	0.0517921	1.28574	0.565546	0.0866667	0.60227	0.220209	0.934823	0.49558	0.638517	0.194828	0.999997
UBE2D1	0.163633	0.202593	0.693376	0.805356	0.494143	0.173454	0.760817	0.456948	0.497713	0.520587	0.283507	0.999997
NUP35	0.0111047	0.409697	0.387538	0.948752	0.24819	0.561957	0.250297	0.835542	0.49842	0.742	0.129596	0.999997
CEP135	0.191707	0.0896773	1.04732	0.65567	0.68231	0.0751813	1.12389	0.260915	0.50499	0.393663	0.404875	0.910112
RPL31P17	-0.13247	0.44478	0.351855	0.999978	-0.290463	0.72637	0.138842	0.999997	0.0355823	0.81967	0.086361	0.999997
NUPL2	0.0964113	0.230617	0.637109	0.855635	0.62169	0.146239	0.834937	0.417849	0.50646	0.654803	0.183889	0.999997
IGFBP6	-0.22044	0.114793	0.940083	0.666113	0.429087	0.311101	0.507098	0.686941	0.507683	0.44794	0.34878	0.952733
TRA2A	0.029307	0.550997	0.258851	0.971823	0.6681	0.0729942	1.13671	0.230406	0.5123	0.412703	0.384362	0.96797
PPOX	0.062971	0.471747	0.326291	0.941068	0.155352	0.839077	0.0761984	0.999997	0.513607	0.543447	0.264843	0.999997
TUBB4A	0.104508	0.337307	0.471975	0.835082	0.58332	0.123765	0.907401	0.373188	0.515057	0.549283	0.260204	0.963156
THOP1	-0.004562	0.245223	0.610438	0.933862	0.461527	0.294613	0.530748	0.734818	0.516593	0.43095	0.365573	0.926705
GSTM1	-0.0134729	0.352533	0.4528	0.93965	0.19297	0.115758	0.936448	0.367768	0.51842	0.282702	0.548671	0.76885
CSNK1E	0.0383373	0.0791083	1.10178	0.669018	0.56361	0.159916	0.796109	0.468802	0.521347	0.10552	0.976667	0.686681
WSB1	0.0961207	0.201759	0.695167	0.789675	0.757057	0.0666511	1.17619	0.225069	0.52165	0.235386	0.62822	0.787965
SMR3B	-0.0102086	0.448407	0.348328	0.972701	0.641997	0.162123	0.790155	0.43893	0.521757	0.695363	0.157788	0.999997
RPL31P31	0.13992	0.259058	0.586602	0.858824	0.696593	0.0035111	2.45456	0.0312287	0.70532	0.62457	0.204419	0.999997
PSMB8	0.120458	0.41806	0.378761	0.806635	0.68381	0.0282529	1.54894	0.12617	0.522717	0.658473	0.181462	0.999997
RPL34P27	-0.11372	0.693153	0.159171	0.999978	0.397257	0.41429	0.382696	0.88844	-0.000432	0.761323	0.118431	0.999997
RPL34P31	0.0573007	0.318137	0.497386	0.875909	0.657693	0.0631173	1.19985	0.224692	0.62745	0.388697	0.410389	0.963156
GPX1	0.0446977	0.468017	0.329739	0.916509	0.50302	0.37093	0.430708	0.759945	0.534487	0.739587	0.131011	0.999997
OR1M1	-0.0811477	0.331027	0.480137	0.999978	0.202585	0.66953	0.17423	0.974127	0.534617	0.245123	0.610615	0.977371
GHRL	0.0668933	0.379492	0.420798	0.879435	0.626913	0.106206	0.973852	0.33817	0.53731	0.48989	0.309901	0.999997
SNAP29	-0.0239117	0.44845	0.348286	0.997154	0.58746	0.258953	0.58678	0.436176	0.538153	0.550787	0.259017	0.932747
EPHB6	0.060718	0.388207	0.410937	0.905347	0.66847	0.152625	0.816373	0.425069	0.54252	0.38247	0.417403	0.999997
MAD1L1	0.236624	0.0705603	1.15144	0.560105	0.75785	0.139873	0.854267	0.407889	0.543003	0.379053	0.4213	0.915855
CENPP	0.0448973	0.30497	0.515743	0.917997	0.259218	0.581673	0.235321	0.975666	0.547427	0.53174	0.274301	0.996373
RPL36P14	0.0907383	0.366003	0.436515	0.938002	0.697517	0.0595847	1.22487	0.220144	0.93286	0.0703017	1.15303	0.558407
PSEN1	-0.0651717	0.58091	0.235891	0.999978	0.605473	0.101199	0.994825	0.324261	0.550933	0.61702	0.209701	0.999997
HYAL2	0.0873653	0.577433	0.238498	0.965008	0.677367	0.0622706	1.20572	0.211548	0.55188	0.424833	0.371781	0.885964
RPS27L	0.0429833	0.420563	0.376169	0.976302	0.640173	0.110125	0.958113	0.347627	0.553507	0.48815	0.311447	0.947012
BAD	-0.0266053	0.537367	0.269729	0.999978	0.667933	0.0189415	1.72258	0.096681	0.556242	0.52334	0.281216	0.996406
PSMF1	0.0416373	0.270369	0.568043	0.786731	0.67628	0.0412843	1.38421	0.168065	0.55937	0.600127	0.221757	0.999997
CDC14A	0.15918	0.0858013	1.06651	0.704235	0.5696	0.176228	0.753926	0.477156	0.560203	0.534753	0.271846	0.999997
KIF2C	-0.0130833	0.431773	0.364744	0.905121	0.298343	0.443694	0.352916	0.719357	0.56184	0.640753	0.193309	0.999997
RPL22	0.11143	0.18105	0.742201	0.825248	0.486117	0.239873	0.620018	0.637213	0.567803	0.606883	0.216895	0.999997
ARHGEF16	0.0372797	0.488904	0.310776	0.902863	0.61669	0.14885	0.827251	0.43523	0.574423	0.316733	0.499306	0.920707
PRKCA	-0.0898053	0.247132	0.60707	0.828495	0.51991	0.100514	0.997773	0.321572	0.575273	0.512893	0.289973	0.999997
AAAS	0.14862	0.145564	0.836945	0.767392	0.456533	0.207713	0.682536	0.577341	0.57717	0.51544	0.287822	0.933687
UPF3B	0.0620797	0.443667	0.352943	0.985948	0.24066	0.581467	0.235475	0.953256	0.578647	0.53299	0.273281	0.965994
GCN1	0.105531	0.310123	0.508466	0.851098	0.10592	0.855067	0.068	0.999997	0.57994	0.39475	0.403678	0.999997
CCNL1	0.1231	0.159407	0.797494	0.791368	0.649033	0.086162	1.06468	0.283201	0.58007	0.707333	0.150376	0.999997
RPL10L	0.0454826	0.338082	0.470978	0.860985	0.68789	0.164965	0.782608	0.440954	0.58082	0.394093	0.404401	0.959242
TNKS1BP1	0.114367	0.267835	0.572133	0.846297	0.732077	0.0626973	1.20275	0.209417	0.582293	0.39768	0.400466	0.996373
RPL6P19	-0.0471198	0.39378	0.404746	0.909967	-0.176764	0.269634	0.569225	0.578749	-0.21455	0.350063	0.455853	0.918841
PIAS3	-0.000308667	0.50587	0.295961	0.97212	0.58109	0.141444	0.849415	0.416462	0.58316	0.321047	0.493432	0.990658
ISG20	0.0526807	0.574736	0.240531	0.890613	0.54898	0.0513776	1.28923	0.170177	0.583603	0.487313	0.312192	0.959242
CEP63	0.0788067	0.139617	0.85506	0.645269	0.54815	0.25107	0.600205	0.671962	0.58513	0.588123	0.230532	0.999997
OR4D9	0.0583687	0.392097	0.406607	0.910593	0.65799	0.0539243	1.26822	0.203381	0.587	0.472357	0.32573	0.999997
NUP188	0.216593	0.07211	1.142	0.666954	0.514337	0.239833	0.62009	0.646533	0.59285	0.433857	0.362654	0.999997
RPL7AP27	0.158017	0.157856	0.80174	0.714849	0.891603	0.029327	1.53273	0.134325	0.624087	0.107752	0.967575	0.665412
POTEJ	0.056304	0.567467	0.24606	0.999978	0.377087	0.54449	0.26401	0.951013	0.598467	0.310314	0.508199	0.824485
ZWILCH	0.139252	0.384537	0.415061	0.804704	0.32325	0.48971	0.310061	0.80231	0.59865	0.47755	0.320981	0.999997
SMG7	0.103493	0.44825	0.34848	0.948752	0.147272	0.728453	0.137598	0.999997	0.59871	0.217921	0.661702	0.811989
GNA15	0.1683	0.148614	0.827941	0.734455	0.738423	0.0994697	1.00231	0.295098	0.600153	0.3245	0.488785	0.959753
ZW10	0.096804	0.382672	0.417173	0.874944	0.24323	0.492673	0.307441	0.972158	0.60194	0.67038	0.173679	0.999997
ATF3	0.110613	0.467283	0.33042	0.993212	0.844303	0.0059962	2.22212	0.0453057	0.6025	0.212612	0.672412	0.815674
CASP7	-0.023394	0.46358	0.333875	0.931089	0.608893	0.02513	1.59981	0.118931	0.603627	0.31538	0.501165	0.815864
CASP8	0.0769637	0.403687	0.393956	0.942013	0.65717	0.144671	0.839619	0.397333	0.605107	0.33079	0.480448	0.999997
MADD	0.0919953	0.256792	0.590418	0.861944	0.539107	0.232687	0.633229	0.598106	0.609017	0.152173	0.817661	0.842036
CCNB2	0.0906427	0.456025	0.341012	0.908284	0.4916	0.14251	0.846156	0.428193	0.60907	0.30758	0.512042	0.977359
MAGEA12	0.0386617	0.458082	0.339057	0.891817	0.71464	0.0515233	1.288	0.195546	0.609163	0.24532	0.610267	0.953781
ARHGEF11	0.0349853	0.5787	0.237547	0.999978	0.675167	0.0609933	1.21472	0.222774	0.609173	0.737297	0.132358	0.999997
STAG2	0.0643433	0.512327	0.290453	0.940663	0.118962	0.69345	0.158985	0.999997	0.609537	0.44687	0.349819	0.915855
PPP1CC	0.157978	0.153024	0.81524	0.754097	0.735157	0.049224	1.30782	0.18887	0.614697	0.53774	0.269428	0.999997
DNAJC3	0.124685	0.226855	0.644253	0.677045	0.578977	0.146339	0.834641	0.402398	0.614897	0.77733	0.109395	0.999997
PLEKHG6	0.0705527	0.51209	0.290654	0.98677	0.6129	0.186128	0.730188	0.518294	0.61875	0.51854	0.285218	0.999997
UPF3A	0.164543	0.073713	1.13246	0.644012	0.8399	0.061174	1.21343	0.210418	0.619367	0.210763	0.676205	0.834666
AKT2	0.0795507	0.742517	0.129294	0.999978	0.226263	0.7337	0.134481	0.999997	0.619637	0.43546	0.361052	0.959753
RPL7AP66	0.049286	0.0850753	1.0702	0.673445	0.60556	0.179303	0.746412	0.508218	0.853473	0.0528553	1.27691	0.451314
RPS10P9	0.078408	0.431393	0.365127	0.938016	0.84189	0.00704203	2.1523	0.0496187	0.99506	0.274914	0.560803	0.680634
RASSF1	0.0295356	0.269213	0.569903	0.875066	0.80289	0.0541664	1.26627	0.191321	0.628437	0.310187	0.508377	0.999997
DSN1	0.0983817	0.361253	0.442188	0.947645	0.525997	0.281347	0.550758	0.72258	0.628937	0.404993	0.392552	0.918025
RPS12P22	-0.163213	0.11352	0.944929	0.658757	0.319928	0.457537	0.339574	0.766858	0.406923	0.257617	0.589026	0.768972
VKORC1L1	0.116883	0.101155	0.995011	0.530805	0.968517	0.00301969	2.52004	0.0299307	0.635797	0.31477	0.502007	0.963618
RPS12P4	-0.127222	0.319107	0.496064	0.958794	0.445367	0.143642	0.842719	0.396701	0.311547	0.391623	0.407131	0.828365
PRKCD	0.0919677	0.199189	0.700735	0.819985	0.471143	0.127599	0.894153	0.380295	0.637777	0.331243	0.479853	0.962585
PCDH7	-0.0496313	0.53891	0.268484	0.999978	0.564063	0.0954348	1.02029	0.292247	0.63822	0.409763	0.387468	0.902442
CENPO	0.0938357	0.390268	0.408637	0.890613	0.332122	0.271171	0.566757	0.67433	0.639587	0.51728	0.286274	0.999997
PPFIA1	0.0836617	0.616993	0.20972	0.999978	0.550897	0.234676	0.629531	0.612285	0.639757	0.31966	0.495312	0.877658
PMAIP1	-0.060957	0.535327	0.271381	0.999978	0.89823	0.0214893	1.66778	0.107285	0.639897	0.266025	0.575078	0.845875
H1F0	-0.0687573	0.412087	0.385011	0.983814	0.382323	0.472813	0.32531	0.927912	0.64107	0.492487	0.307606	0.932601
PSMD9	0.045513	0.47453	0.323736	0.976297	0.727773	0.0787134	1.10395	0.241325	0.643447	0.36919	0.43275	0.912514
DPYD	0.128493	0.470877	0.327093	0.945289	0.493313	0.303987	0.517145	0.757674	0.643483	0.44126	0.355305	0.983971
PSME2	0.135287	0.367177	0.435125	0.954513	0.811607	0.0219507	1.65855	0.112724	0.644123	0.47439	0.323864	0.999997
TNFRSF12A	0.0446897	0.30645	0.51364	0.849768	0.65949	0.158647	0.799568	0.407605	0.644903	0.303037	0.518505	0.882483
SPEG	0.125024	0.311799	0.506125	0.758886	0.731253	0.0714077	1.14625	0.216774	0.646573	0.238612	0.622308	0.704206
PDE11A	0.0840697	0.60686	0.216911	0.999978	0.249183	0.710653	0.148342	0.980396	0.64687	0.4305	0.366027	0.947012
BCL2L10	-0.028392	0.284803	0.545455	0.964247	0.550337	0.15398	0.812535	0.449287	0.651083	0.419297	0.377479	0.999997
IL1A	0.0759702	0.421053	0.375663	0.946682	0.558323	0.162764	0.788443	0.45829	0.653397	0.362357	0.440864	0.857474
BECN2	0.212127	0.0715677	1.14528	0.667902	0.862857	0.0116744	1.93276	0.0717287	0.654707	0.16654	0.778481	0.845662
DAP	0.21714	0.172165	0.764056	0.686875	0.7617	0.00562593	2.24981	0.0447297	0.655277	0.294	0.531653	0.915168
PRR23C	0.0869017	0.37661	0.424108	0.941421	0.787517	0.0125479	1.90143	0.0692957	0.655973	0.381913	0.418035	0.916949
TAP1	0.0870527	0.392877	0.405744	0.947695	0.574103	0.0537543	1.26959	0.203849	0.66139	0.495653	0.304822	0.932601
C16orf82	0.0189648	0.227963	0.642135	0.861351	0.783327	0.035217	1.45325	0.148006	0.664527	0.327447	0.484859	0.7559
DNPEP	0.075509	0.348937	0.457253	0.930505	0.647593	0.141994	0.84773	0.41412	0.665473	0.176727	0.752698	0.753784
CDK6	0.0257557	0.480227	0.318554	0.999978	0.63838	0.104274	0.981825	0.302663	0.6673	0.44726	0.34944	0.975253
STAG1	0.17757	0.137843	0.860614	0.722467	0.838353	0.00101433	2.99382	0.017974	0.669703	0.534247	0.272258	0.97095
PIK3CD	0.00217967	0.34409	0.463328	0.918287	0.619587	0.167969	0.77477	0.476773	0.671157	0.168003	0.774684	0.799
DNHD1	0.137819	0.332579	0.478106	0.821831	0.79286	0.0268579	1.57093	0.121039	0.672833	0.288703	0.539548	0.894034
MAP2K2	0.0653267	0.542317	0.265747	0.989974	0.668867	0.115912	0.935873	0.343242	0.67309	0.357387	0.446862	0.919352
RPS13P8	0.118339	0.261263	0.582922	0.876781	0.60209	0.09344	1.02947	0.310272	0.710653	0.157681	0.802222	0.763274
MAPK11	-0.0648838	0.285223	0.544815	0.91766	0.52325	0.141773	0.848405	0.426341	0.674903	0.355842	0.448743	0.825744
PRKCB	0.15645	0.32386	0.489643	0.917205	0.828143	0.0659307	1.18091	0.220756	0.674913	0.671867	0.172717	0.999997
TIMP1	-0.016711	0.412523	0.384551	0.999978	0.702407	0.0332447	1.47828	0.143827	0.675677	0.13621	0.86579	0.690977
BLOC1S1	0.151665	0.364145	0.438725	0.796367	0.545793	0.147316	0.831749	0.425009	0.675983	0.384075	0.415584	0.829688
NUP210	0.13127	0.179804	0.745201	0.790291	0.411683	0.258021	0.588345	0.553817	0.676503	0.578537	0.237669	0.999997
DNAJA1	-0.00901133	0.144307	0.840714	0.801607	0.312537	0.34938	0.456702	0.683056	0.67712	0.321137	0.49331	0.999997
YWHAZ	-0.0175697	0.255883	0.591958	0.910157	0.343113	0.507409	0.294642	0.763322	0.67789	0.636697	0.196067	0.999997
ZFP36	0.00465633	0.699377	0.155289	0.999978	0.447023	0.332051	0.478796	0.667788	0.679063	0.298865	0.524525	0.887401
RPS15AP11	-0.138752	0.439703	0.356841	0.747479	0.321337	0.3859	0.413525	0.860284	0.0411395	0.737137	0.132452	0.999997
MZB1	-0.016321	0.280597	0.551917	0.961212	0.605093	0.254048	0.595084	0.672356	0.680797	0.228263	0.641564	0.873009
PSORS1C2	0.0266033	0.404193	0.393411	0.976657	0.759947	0.0301561	1.52063	0.121081	0.682413	0.393559	0.40499	0.696603
ARAF	-0.0357543	0.744053	0.128396	0.999978	0.52035	0.215303	0.666949	0.586597	0.683233	0.481743	0.317184	0.999997
RPL22L1	0.190783	0.0735867	1.1332	0.66252	0.727227	0.0149585	1.82511	0.071829	0.683273	0.0982787	1.00754	0.655372
PPP2R5D	0.100079	0.48407	0.315092	0.97025	0.644667	0.0905734	1.043	0.286101	0.683493	0.666897	0.175941	0.999997
LRP5	0.0932107	0.43695	0.359568	0.867264	0.65504	0.0603522	1.21931	0.202953	0.686663	0.355253	0.449462	0.999997
C2orf81	0.000193667	0.42751	0.369054	0.952937	0.452283	0.374756	0.426252	0.736917	0.687483	0.496832	0.303791	0.819948
CDC25A	0.113722	0.18143	0.741291	0.827765	0.54068	0.249461	0.602998	0.598775	0.68756	0.155594	0.808006	0.730577
PDE4C	0.0541467	0.35563	0.449002	0.946915	0.241063	0.458627	0.338541	0.941991	0.6881	0.176775	0.752578	0.661162
GCH1	0.149717	0.317994	0.497581	0.894463	0.758353	0.0258424	1.58767	0.109563	0.690757	0.356493	0.447949	0.894034
HDAC1	0.0259184	0.553447	0.256924	0.999978	0.395787	0.433373	0.363138	0.810785	0.6925	0.55991	0.251882	0.999997
HASPIN	0.120036	0.18904	0.723446	0.83618	0.535787	0.3259	0.486916	0.61845	0.69358	0.325493	0.487458	0.815268
INS-IGF2	0.050773	0.466467	0.331179	0.917701	0.639923	0.0982257	1.00778	0.319257	0.693817	0.151713	0.818977	0.581629
CD14	0.0602837	0.402237	0.395518	0.959052	0.643277	0.199958	0.699061	0.496983	0.696133	0.176863	0.752364	0.641862
HRAS	0.0888317	0.143877	0.84201	0.785153	0.544553	0.220587	0.656421	0.605238	0.697163	0.41313	0.383913	0.946101
DCDC2B	0.061265	0.44795	0.34877	0.999978	0.433077	0.32283	0.491026	0.73357	0.69725	0.39605	0.40225	0.903423
RPS15P5	0.0926982	0.131159	0.882202	0.751128	0.394843	0.43989	0.356656	0.848665	0.443023	0.587063	0.231315	0.986321
SAMD15	0.0948197	0.465155	0.332402	0.878798	0.832937	0.00374169	2.42693	0.0323973	0.698237	0.63855	0.194805	0.999997
RPS18P10	0.0857163	0.166705	0.778052	0.661382	0.74307	0.0486211	1.31317	0.186546	0.993167	0.0817557	1.08748	0.592061
CBX6	-0.018869	0.522833	0.281637	0.999978	0.212223	0.649043	0.187726	0.98619	0.700093	0.359339	0.444496	0.848742
IL1B	0.12957	0.137614	0.861337	0.752627	0.468927	0.207373	0.683248	0.559463	0.700723	0.447402	0.349302	0.831853
FASLG	0.175047	0.250553	0.6011	0.863602	0.727103	0.0328134	1.48395	0.136652	0.70327	0.384177	0.415469	0.999997
LUM	0.119158	0.384017	0.41565	0.887259	0.683363	0.0902467	1.04457	0.303618	0.703303	0.47361	0.324579	0.999997
RPS18P5	0.0579463	0.45349	0.343432	0.992229	-0.340923	0.36502	0.437683	0.771032	-0.291697	0.42247	0.374204	0.975986
SLC5A12	0.053016	0.301577	0.520602	0.90901	0.764657	0.0617512	1.20935	0.211074	0.707137	0.418617	0.378183	0.999997
PNPLA1	0.0945449	0.372623	0.42873	0.915855	0.730957	0.0218737	1.66008	0.10587	0.708843	0.521317	0.282898	0.836462
COL4A4	0.15408	0.412907	0.384148	0.940331	0.66594	0.0736368	1.1329	0.228855	0.70928	0.159919	0.7961	0.818786
PAK1	0.0954207	0.131062	0.882523	0.766233	0.688487	0.0236626	1.62594	0.106164	0.71025	0.252437	0.597848	0.897872
RPS19P3	0.021463	0.396573	0.401676	0.881827	0.602473	0.172072	0.764291	0.46951	0.524607	0.338617	0.470292	0.962585
ZP3	0.0369183	0.43089	0.365634	0.999978	0.665097	0.054297	1.26522	0.205058	0.711043	0.54663	0.262307	0.999997
RXRA	-0.137265	0.382813	0.417013	0.966582	0.122329	0.79153	0.101533	0.999997	0.711217	0.1673	0.776503	0.796716
TGFBR3	0.16002	0.11024	0.957661	0.633102	0.73716	0.0720057	1.14263	0.25117	0.71849	0.176573	0.753075	0.886628
TNF	0.15067	0.190153	0.720897	0.760387	0.495547	0.262393	0.581047	0.654311	0.718667	0.44506	0.351581	0.91375
CENPU	0.115835	0.300403	0.522295	0.929195	0.519443	0.216295	0.664954	0.579831	0.72007	0.64395	0.191148	0.999997
RPL3L	0.0469233	0.232536	0.63351	0.778326	0.80353	0.0376648	1.42406	0.1501	0.7236	0.489797	0.309984	0.924024
MAPK3	0.1522	0.396517	0.401739	0.941568	0.704237	0.068946	1.16149	0.239842	0.72456	0.395128	0.403263	0.842245
C4orf46	0.207571	0.0339059	1.46972	0.462151	0.701193	0.113153	0.946335	0.364894	0.72693	0.105573	0.976449	0.658511
NDEL1	0.0209094	0.48168	0.317241	0.999978	0.628777	0.129706	0.887039	0.371975	0.72757	0.284917	0.545282	0.97542
F8A3	-0.0256303	0.320793	0.493775	0.936722	0.75864	0.0693533	1.15893	0.243226	0.72788	0.195562	0.708716	0.778061
MGAT3	0.15747	0.351327	0.454289	0.893871	0.444907	0.35391	0.451107	0.80236	0.728497	0.2351	0.628747	0.664065
ZNF8	-0.0520647	0.202817	0.692896	0.885374	0.531837	0.116363	0.934184	0.367204	0.730857	0.720737	0.142223	0.999997
MED12	-0.142071	0.343738	0.463772	0.848547	-0.485127	0.353836	0.451198	0.675088	0.73096	0.413657	0.38336	0.999997
AVPR1A	-0.0677783	0.237533	0.624275	0.89659	0.627083	0.051474	1.28841	0.197356	0.731547	0.18882	0.723953	0.683576
TSPO	0.068056	0.267567	0.572568	0.898308	0.486397	0.244453	0.611804	0.510899	0.733	0.379333	0.42098	0.890573
VDAC2	-0.000258767	0.61524	0.210955	0.999978	0.56984	0.163706	0.785935	0.4557	0.735563	0.22729	0.64342	0.838093
RPS26P10	0.0191651	0.508497	0.293712	0.881097	0.373483	0.378013	0.422493	0.778285	0.85466	0.451138	0.345691	0.687585
E2F1	0.089396	0.5023	0.299037	0.965008	0.801827	0.0373622	1.42757	0.144877	0.74387	0.374883	0.426104	0.924543
SEBOX	0.030449	0.395336	0.403034	0.870953	0.833877	0.0049412	2.30617	0.0396987	0.748173	0.574167	0.240962	0.999997
UROS	0.091465	0.460727	0.336557	0.964826	0.280017	0.471703	0.326331	0.979668	0.748253	0.565803	0.247334	0.999997
PPP2R5C	0.0963833	0.172364	0.763554	0.782469	0.439987	0.349457	0.456607	0.870293	0.749297	0.31376	0.503402	0.915855
PSME4	0.111376	0.196078	0.70757	0.774401	0.716053	0.0119191	1.92376	0.0682073	0.749963	0.332021	0.478834	0.846499
ARL8A	0.0213897	0.155212	0.809076	0.792568	0.660313	0.0345487	1.46157	0.149238	0.75078	0.512846	0.290013	0.783692
IFNB1	0.141641	0.183188	0.737104	0.748995	0.948847	0.0153151	1.81488	0.0709923	0.752567	0.5407	0.267044	0.999997
SEC16A	0.0896462	0.295952	0.528779	0.807148	0.458917	0.222817	0.652052	0.613215	0.752827	0.205628	0.686917	0.83653
RNH1	0.191853	0.231292	0.635839	0.59254	0.509603	0.182695	0.738274	0.49242	0.7534	0.511801	0.290899	0.839516
BBS12	0.085187	0.461087	0.336217	0.94567	0.621397	0.0665333	1.17696	0.22938	0.753897	0.311329	0.506781	0.807234
C17orf49	0.122765	0.268779	0.570605	0.814748	0.678633	0.0975057	1.01097	0.314214	0.755447	0.551413	0.258523	0.999997
PRKAR2B	0.0902126	0.114731	0.94032	0.704435	0.815917	0.0261291	1.58288	0.111995	0.755603	0.291919	0.534738	0.733942
GORASP1	0.0493619	0.501525	0.299707	0.841413	0.69735	0.0616917	1.20977	0.220974	0.755677	0.440867	0.355693	0.999997
PLAT	-0.0724123	0.698547	0.155805	0.999978	0.59325	0.0879093	1.05597	0.297416	0.75792	0.56342	0.249168	0.966353
CPA1	0.17825	0.280696	0.551763	0.77007	0.646143	0.00950163	2.0222	0.059144	0.758767	0.342157	0.465775	0.884918
BCAP31	0.0903917	0.32417	0.489227	0.762709	0.502133	0.121236	0.916367	0.367396	0.760017	0.33046	0.480882	0.779752
CDKN2C	0.166594	0.394054	0.404444	0.791861	0.6025	0.0778207	1.10891	0.269184	0.76223	0.406129	0.391336	0.811939
CREBBP	0.135113	0.371511	0.430028	0.890613	0.780347	0.00496445	2.30413	0.0394107	0.762777	0.179252	0.746536	0.716822
E2F3	0.108572	0.698373	0.155912	0.999978	0.63988	0.0267299	1.573	0.11531	0.763427	0.390427	0.408461	0.909264
HIST1H1C	0.236697	0.164434	0.78401	0.596497	0.697343	0.0168337	1.77382	0.0894543	0.765547	0.314913	0.501809	0.952733
PLCG2	0.0266827	0.0127715	1.89376	0.446471	0.84812	0.00415161	2.38178	0.0347313	0.76659	0.142308	0.846772	0.652039
MAPK1	0.284883	0.0170384	1.76857	0.480708	1.12357	0.00042972	3.36681	0.0127137	0.769413	0.422933	0.373728	0.932601
PSMB10	-0.0389845	0.41338	0.383651	0.93716	0.726573	0.0209119	1.67961	0.101611	0.776123	0.294708	0.530609	0.657185
EDC4	0.167987	0.288359	0.540066	0.850155	0.580697	0.0913777	1.03916	0.290096	0.776193	0.127555	0.894301	0.764422
AKAP12	0.224143	0.0417968	1.37886	0.56734	0.910313	0.00268197	2.57155	0.0276253	0.776807	0.197237	0.705012	0.865246
RPS26P20	-0.0987941	0.173413	0.760919	0.655172	-0.42238	0.565823	0.247319	0.980305	-0.16218	0.37934	0.420971	0.921526
CEP78	0.124246	0.297283	0.526829	0.87087	0.68193	0.0811222	1.09086	0.249429	0.777283	0.34298	0.464731	0.927726
RBM33	0.015596	0.618393	0.208735	0.999978	0.463017	0.407173	0.390221	0.806638	0.77891	0.34812	0.458271	0.680294
LEF1	0.0834107	0.378077	0.42242	0.945072	0.60225	0.0782463	1.10654	0.253938	0.780417	0.529533	0.276107	0.999997
PATL1	0.0871357	0.0862797	1.06409	0.656496	0.832133	0.0390092	1.40883	0.13645	0.78091	0.321243	0.493166	0.908809
ADO	0.0393598	0.24988	0.602269	0.889302	0.620913	0.143405	0.843435	0.413499	0.781697	0.37456	0.426479	0.78329
RPS26P25	-0.366603	0.0138918	1.85724	0.144303	-1.1567	0.0214543	1.66848	0.0911543	-1.12576	0.0763304	1.1173	0.238424
PAX5	0.0410153	0.697553	0.156423	0.999978	0.405017	0.55413	0.256388	0.958275	0.783707	0.51847	0.285276	0.943033
KIFC3	0.0911165	0.275834	0.559352	0.77404	0.755847	0.0507627	1.29446	0.179164	0.78418	0.42179	0.374904	0.996373
ALDH18A1	0.179042	0.192337	0.715938	0.625472	0.57994	0.08512	1.06997	0.283551	0.786087	0.449647	0.347129	0.999997
BNIP3L	0.148172	0.065926	1.18094	0.609059	0.868717	0.00862364	2.06431	0.054806	0.787507	0.348235	0.458128	0.825945
FEZ1	0.100369	0.195793	0.708204	0.782842	0.841037	0.014169	1.84866	0.078461	0.788463	0.61707	0.209666	0.999997
RXRB	0.175714	0.176667	0.752845	0.763195	0.646747	0.0171339	1.76614	0.0795037	0.7951	0.34816	0.458221	0.969843
IFNGR1	0.0892423	0.261489	0.582547	0.832132	0.78654	0.0166587	1.77836	0.0840363	0.795647	0.674387	0.171091	0.999997
C15orf65	0.224587	0.031612	1.50015	0.552765	0.779587	0.0179002	1.74714	0.085604	0.795677	0.364053	0.438835	0.999997
CEP76	0.0628633	0.575677	0.239821	0.999978	0.58914	0.126212	0.898901	0.338785	0.796387	0.268	0.571865	0.859261
RNASEL	-0.00601667	0.403207	0.394472	0.869846	0.74682	0.0185619	1.73138	0.0940397	0.796707	0.110423	0.956939	0.722025
RPL26L1	0.0630018	0.402996	0.394699	0.827995	0.673863	0.0971837	1.01241	0.262522	0.797333	0.272147	0.565197	0.999997
RPS26P28	0.058118	0.166987	0.777318	0.815509	0.865103	0.0283532	1.5474	0.125411	0.884343	0.404116	0.393494	0.728057
MMP2	0.102562	0.449643	0.347132	0.941121	0.763643	0.0035507	2.44969	0.0327297	0.805997	0.346303	0.460543	0.924543
SSNA1	-0.00934133	0.610163	0.214554	0.999978	0.665513	0.0720193	1.14255	0.257174	0.806367	0.14327	0.843846	0.679887
IYD	0.0898173	0.399053	0.398969	0.924741	0.828747	0.00665303	2.17698	0.0472557	0.807227	0.367247	0.435042	0.83653
BMF	0.000846033	0.414543	0.38243	0.931739	0.545403	0.401847	0.39594	0.761021	0.807283	0.424379	0.372246	0.798101
TEPSIN	0.109208	0.204511	0.689283	0.789067	0.757953	0.045817	1.33897	0.182493	0.81022	0.142349	0.846647	0.600757
TIMP2	0.0855673	0.46745	0.330265	0.909163	0.574087	0.08132	1.0898	0.260924	0.8111	0.289606	0.538192	0.771033
IGFBP4	0.012954	0.56156	0.250604	0.968189	0.708103	0.134087	0.872615	0.346326	0.811117	0.220783	0.656035	0.659613
OR13J1	0.0862503	0.52284	0.281631	0.974419	0.579613	0.184226	0.73465	0.411524	0.81298	0.529877	0.275825	0.999997
SLC35E1	0.234648	0.0270398	1.568	0.486588	0.50507	0.2082	0.681519	0.568321	0.81593	0.182865	0.73787	0.755614
AARD	0.0310223	0.396787	0.401443	0.965555	0.78691	0.0566973	1.24644	0.209599	0.816227	0.0978867	1.00928	0.667741
PIK3R1	0.0428667	0.481647	0.317271	0.943663	0.690943	0.0711957	1.14755	0.251148	0.817817	0.254074	0.59504	0.846534
CEP290	0.11648	0.0749447	1.12526	0.640527	0.753107	0.0407902	1.38944	0.154127	0.818723	0.234137	0.630531	0.920294
PSEN2	0.0693029	0.559867	0.251915	0.988946	0.893967	0.0117143	1.93128	0.0641587	0.821083	0.477393	0.321124	0.951242
PPT1	0.0902623	0.667147	0.175779	0.999978	0.57612	0.232286	0.633978	0.435279	0.821417	0.40262	0.395105	0.999997
CDKN1A	0.19809	0.068904	1.16176	0.612143	0.79731	0.075705	1.12088	0.253676	0.822053	0.168298	0.77392	0.743382
FAM205A	0.112766	0.406299	0.391154	0.870953	0.552017	0.183006	0.737535	0.492287	0.826543	0.223718	0.650298	0.720243
PDCD4	0.091325	0.40048	0.397419	0.971507	0.718027	0.087961	1.05571	0.272291	0.827093	0.393744	0.404786	0.782351
RPS4Y1	0.140333	0.38972	0.409247	0.920322	1.00751	0.000241063	3.61787	0.010501	0.82752	0.0856737	1.06715	0.561083
NOS3	0.0893757	0.238777	0.622008	0.851584	0.87096	0.0124082	1.90629	0.067691	0.829463	0.40267	0.395051	0.999997
BCL10	0.154683	0.132356	0.878257	0.695276	0.641073	0.0902243	1.04468	0.297331	0.831013	0.494057	0.306223	0.954987
VENTX	0.123251	0.513933	0.289093	0.977834	0.773883	0.10003	0.99987	0.327156	0.83565	0.424	0.372634	0.812491
CASP2	0.067801	0.660437	0.180169	0.999978	0.793643	0.00709563	2.14901	0.0494407	0.837263	0.4942	0.306097	0.932914
VAPB	0.14616	0.157533	0.802628	0.812639	0.860377	0.00969247	2.01357	0.060809	0.83762	0.424377	0.372249	0.897051
BMP2	-0.101402	0.55644	0.254582	0.999978	0.79193	0.0296037	1.52865	0.132748	0.838827	0.178629	0.748048	0.594941
GUCY2D	0.0486239	0.593313	0.226716	0.999978	0.538073	0.283915	0.546812	0.708903	0.8397	0.247182	0.606983	0.887401
SATB1	0.115865	0.239485	0.620722	0.808929	0.669803	0.132915	0.876425	0.388988	0.83975	0.48401	0.315146	0.912437
AKT1	0.0544203	0.122892	0.910475	0.71993	0.982323	0.000678946	3.16816	0.0137503	0.83982	0.060043	1.22154	0.553023
IL6	0.115243	0.178032	0.749501	0.755425	0.7819	0.0191229	1.71845	0.092866	0.841273	0.303293	0.518137	0.959753
RPS26P35	0.0317019	0.270682	0.56754	0.865477	0.473097	0.287303	0.541659	0.740004	0.461217	0.0658277	1.18159	0.470685
CEP57	0.0197793	0.43377	0.36274	0.968916	0.808147	0.0177934	1.74974	0.089801	0.842773	0.180827	0.742738	0.797028
RARB	0.0317477	0.390887	0.407949	0.929954	0.84066	0.00253291	2.59638	0.026047	0.843193	0.145028	0.838547	0.640628
CASP9	0.0948467	0.366295	0.436169	0.89341	0.62928	0.102581	0.988933	0.29384	0.844173	0.167843	0.775096	0.779281
DCP1B	0.128982	0.397423	0.400747	0.938016	0.745653	0.0305103	1.51555	0.137553	0.84423	0.25422	0.59479	0.889721
BCL2L11	0.0506377	0.503967	0.297598	0.948752	0.67343	0.130528	0.884297	0.362827	0.84477	0.350623	0.455159	0.999997
BIK	-0.030826	0.44079	0.355768	0.976657	0.727	0.0555858	1.25504	0.181606	0.8454	0.309977	0.508671	0.851867
RXRG	0.044874	0.63711	0.195786	0.999978	0.678907	0.0180494	1.74354	0.089485	0.847547	0.26706	0.573391	0.924024
GDF2	0.096764	0.513243	0.289677	0.999978	0.34338	0.435597	0.360915	0.874179	0.849953	0.462967	0.33445	0.932747
RPS26P50	-0.0668773	0.326833	0.485674	0.961103	0.060574	0.423543	0.373102	0.785193	0.598303	0.35339	0.451746	0.999997
RPS26P7	0.0801347	0.444573	0.352057	0.989229	-0.146609	0.7434	0.128777	0.999997	0.0976067	0.697107	0.156701	0.999997
RPS27AP11	0.100203	0.377943	0.422573	0.946871	0.218305	0.405097	0.392441	0.942836	0.488657	0.485387	0.313912	0.999997
GADD45B	0.23244	0.153536	0.813791	0.624456	0.83731	0.00233493	2.63173	0.0252767	0.860993	0.421403	0.375302	0.95777
ENO2	0.170407	0.105953	0.974887	0.69752	0.818807	0.0142134	1.8473	0.0687483	0.863007	0.265053	0.576667	0.941016
ROCK1	0.0353977	0.430013	0.366518	0.999854	0.769073	0.0089797	2.04674	0.0593733	0.863323	0.258729	0.587155	0.583824
KPNA6	0.115895	0.30942	0.509452	0.864411	0.466573	0.32494	0.488197	0.596232	0.863763	0.29903	0.524285	0.926772
ITGB3BP	0.201853	0.0618993	1.20831	0.626179	0.921193	0.00246301	2.60853	0.026274	0.864067	0.215454	0.666645	0.650391
CEP70	0.01713	0.445733	0.350925	0.952937	0.60954	0.0634827	1.19734	0.218378	0.87137	0.480653	0.318168	0.999997
CCNE2	0.0753113	0.54225	0.2658	0.967838	0.85048	0.0311343	1.50676	0.139967	0.87197	0.266874	0.573693	0.738859
PPP2R3B	-0.00873267	0.540823	0.266945	0.999978	0.864103	0.0174717	1.75767	0.0843737	0.872643	0.250953	0.600408	0.691051
F2R	0.18509	0.203672	0.691068	0.791276	0.65614	0.0801128	1.0963	0.234591	0.873983	0.41737	0.379478	0.846499
AREG	0.137112	0.173516	0.76066	0.678435	0.71931	0.0996167	1.00167	0.315456	0.875927	0.527026	0.278168	0.689052
TPP2	0.120304	0.25639	0.591099	0.878961	0.720913	0.0054722	2.26184	0.0430353	0.880257	0.37952	0.420765	0.996373
FHIT	0.008542	0.646727	0.189279	0.986145	0.65734	0.069432	1.15844	0.228339	0.880617	0.165665	0.780769	0.815327
KIF2A	0.156114	0.203911	0.690559	0.773809	0.790473	0.011968	1.92198	0.0610903	0.881047	0.344987	0.462197	0.906146
JMJD1C	0.0971373	0.49381	0.30644	0.964581	0.72286	0.0471403	1.32661	0.177854	0.882697	0.22569	0.646488	0.934314
CNOT6	0.0277513	0.181523	0.741069	0.780559	1.02704	0.0013404	2.87277	0.016873	0.883637	0.333827	0.476479	0.892934
ARNT	-0.00139133	0.451063	0.345762	0.917701	0.340567	0.431925	0.364592	0.645776	0.883913	0.21362	0.670358	0.914289
PSME1	0.17764	0.154719	0.810456	0.756263	0.819967	0.018692	1.72834	0.102203	0.884273	0.230166	0.63796	0.728057
RPS28P4	-0.0956143	0.25187	0.598824	0.953577	0.34892	0.248553	0.60458	0.617896	0.394943	0.235878	0.627313	0.691891
XIAP	0.131002	0.336777	0.472658	0.871378	0.76507	0.0197638	1.70413	0.0972757	0.885433	0.439315	0.357224	0.741314
ALG13	0.0724503	0.548343	0.260947	0.999978	0.874673	0.0438148	1.35838	0.164765	0.885893	0.260397	0.584365	0.930099
CEP72	-0.0190687	0.576053	0.239537	0.927667	0.752373	0.0189857	1.72157	0.0931937	0.88604	0.534233	0.272269	0.999997
CEP41	0.101445	0.1643	0.784362	0.811772	0.793363	0.0455996	1.34104	0.171305	0.887083	0.220226	0.657131	0.685831
EIF4A2	0.0567791	0.588987	0.229895	0.921523	0.712263	0.0436697	1.35982	0.15503	0.88818	0.409057	0.388217	0.953715
PEA15	0.129595	0.452359	0.344517	0.830732	0.758643	0.071734	1.14427	0.249869	0.888763	0.0885875	1.05263	0.462052
ANXA1	0.147141	0.190878	0.719245	0.799094	0.76231	0.0498533	1.30231	0.189051	0.892693	0.21609	0.665365	0.915855
STK4	0.0105587	0.480817	0.31802	0.996254	0.675247	0.0418655	1.37814	0.152779	0.893923	0.20662	0.684828	0.875611
PSMB9	0.100107	0.256738	0.59051	0.822093	0.583813	0.165557	0.781052	0.443463	0.894227	0.257074	0.589941	0.70469
CLU	0.072575	0.160687	0.79402	0.798186	0.71494	0.106642	0.972072	0.329099	0.894793	0.259829	0.585312	0.739385
MCM8	0.0743253	0.25185	0.598858	0.961087	0.77616	0.0243007	1.61438	0.110133	0.895747	0.340627	0.467721	0.898263
GSPT2	0.098282	0.53239	0.27377	0.943772	0.814783	0.00242577	2.61515	0.026849	0.897373	0.214503	0.668566	0.915855
AKT3	0.1991	0.0444937	1.3517	0.593594	0.733997	0.0248784	1.60418	0.10928	0.898007	0.314276	0.502688	0.73518
NINL	0.0174357	0.622973	0.205531	0.999978	0.733907	0.0310785	1.50754	0.129989	0.89839	0.239619	0.620479	0.71214
PIK3CG	0.115136	0.129733	0.886951	0.757975	0.817537	0.0122311	1.91253	0.070877	0.900473	0.151056	0.820862	0.533683
ANKH	0.116897	0.415833	0.381081	0.91107	1.09493	0.000201467	3.6958	0.00952	0.901333	0.078188	1.10686	0.586991
TIMP3	-0.0423893	0.592327	0.227439	0.992542	0.495217	0.227303	0.643394	0.613674	0.901357	0.205972	0.686193	0.630612
DYRK1A	0.408863	0.000138581	3.8583	0.071782	0.721057	0.0229193	1.6398	0.106921	0.90688	0.197835	0.703696	0.862834
DCP1A	0.0407387	0.750137	0.12486	0.999978	0.20251	0.606387	0.21725	0.949005	0.908583	0.361624	0.441743	0.778061
BTG2	0.103	0.362154	0.441106	0.904892	0.67191	0.108778	0.963459	0.337982	0.908787	0.158049	0.801209	0.792703
TGFB2	0.21556	0.193133	0.714144	0.705917	0.79607	0.0186901	1.72839	0.0941533	0.913597	0.227297	0.643407	0.959753
YWHAB	0.2107	0.209761	0.678275	0.74719	0.777037	0.0652757	1.18525	0.231043	0.91405	0.0852963	1.06907	0.609593
RCC2	0.2443	0.0684583	1.16457	0.651023	0.61527	0.136933	0.863493	0.400638	0.914503	0.36106	0.442421	0.962585
UBE2E1	0.19983	0.063562	1.1968	0.53353	0.797287	0.0146093	1.83537	0.072017	0.914637	0.326659	0.485906	0.846499
TK2	0.0564395	0.485063	0.314202	0.97464	0.881753	0.0168824	1.77257	0.081861	0.918533	0.305514	0.514968	0.727012
CA8	0.167542	0.174547	0.758087	0.639815	0.93563	0.0081042	2.09129	0.050697	0.918697	0.304764	0.516036	0.831872
CASP6	0.169817	0.196241	0.70721	0.804279	0.84051	0.00979038	2.0092	0.0583747	0.92074	0.210293	0.677174	0.906769
RPS28P7	0.0838677	0.4481	0.348625	0.996202	0.131447	0.571683	0.242844	0.894742	-0.236213	0.572603	0.242146	0.999997
PRH2	0.00621	0.509273	0.293049	0.999854	0.96914	0.00524164	2.28053	0.0418047	0.926537	0.226486	0.644959	0.805515
CDC25C	0.0945	0.453027	0.343876	0.951395	0.688827	0.0462741	1.33466	0.161575	0.926927	0.123189	0.909427	0.534989
DCN	0.20566	0.0809803	1.09162	0.642069	0.889113	0.0310249	1.50829	0.130329	0.92693	0.114297	0.941964	0.772512
CTH	0.16518	0.0788607	1.10314	0.645524	0.796243	0.0227402	1.64321	0.103177	0.927347	0.184318	0.734432	0.799011
SLC38A4	0.119643	0.249222	0.603414	0.746188	0.704187	0.0328251	1.48379	0.137391	0.92863	0.0647977	1.18844	0.541537
CEP250	0.0994983	0.0681063	1.16681	0.66214	0.67369	0.0195098	1.70975	0.097802	0.928833	0.057441	1.24078	0.500083
PZP	0.221817	0.0504638	1.29702	0.576661	0.91862	0.00132176	2.87885	0.0153843	0.930707	0.206087	0.68595	0.925468
BTG3	0.17014	0.166631	0.778243	0.749957	0.740807	0.025817	1.58809	0.123492	0.932143	0.240015	0.619762	0.841275
LSM1	0.125386	0.449837	0.346945	0.972935	0.424213	0.35016	0.455733	0.779488	0.93228	0.181987	0.73996	0.834603
RPS28P9	0.0549417	0.557053	0.254103	0.951766	0.291543	0.658533	0.181422	0.960362	0.521987	0.7993	0.0972902	0.999997
DDIT3	0.0446457	0.553803	0.256644	0.917701	0.601137	0.22564	0.646583	0.576981	0.934063	0.114812	0.940013	0.684735
CCND2	0.124095	0.39454	0.403909	0.834776	0.73495	0.0157623	1.80238	0.0736767	0.9368	0.186969	0.728231	0.737196
ZCCHC3	-0.0866533	0.6366	0.196133	0.999978	0.72297	0.0305519	1.51496	0.129024	0.937243	0.233974	0.630832	0.72337
CLIP1	0.141083	0.334536	0.475557	0.773296	0.91138	0.00438685	2.35785	0.0370687	0.94088	0.110506	0.956613	0.735533
MAN1A1	0.167187	0.157624	0.802377	0.769593	0.93669	0.00113078	2.94662	0.0171133	0.94211	0.328521	0.483437	0.858255
CEP164	0.103013	0.32659	0.485997	0.943636	0.842467	0.0027914	2.55418	0.0294743	0.943967	0.080994	1.09155	0.604634
CCNA1	0.167958	0.335068	0.474868	0.726866	0.86278	0.0190717	1.71961	0.102403	0.948443	0.328721	0.483173	0.816896
MAP2K1	0.0755223	0.485473	0.313835	0.999978	0.569177	0.18603	0.730418	0.507362	0.948553	0.312617	0.504988	0.848836
ZNF165	0.16401	0.171143	0.76664	0.820304	0.8303	0.0132	1.87943	0.0659247	0.95407	0.189202	0.723075	0.687777
GSR	0.061999	0.393643	0.404897	0.86921	0.912643	0.00571442	2.24303	0.0435927	0.95564	0.224283	0.649204	0.657817
CETN2	0.112124	0.35285	0.45241	0.821984	0.873147	0.0014848	2.82833	0.021591	0.957227	0.131371	0.881499	0.758687
HGF	0.173843	0.263876	0.5786	0.833687	0.846567	0.00157797	2.8019	0.0190887	0.959707	0.156502	0.805481	0.661376
PLCG1	0.0787196	0.304607	0.516261	0.901268	0.737057	0.0353265	1.4519	0.141756	0.964413	0.165557	0.781052	0.751697
EGR3	0.15903	0.260931	0.583474	0.748297	0.78837	0.0124432	1.90507	0.065794	0.96524	0.24108	0.617838	0.707964
HSPB1	0.0302912	0.27187	0.565638	0.788522	0.985503	0.00247234	2.60689	0.0261463	0.965717	0.442057	0.354522	0.680416
NOTO	0.106699	0.388959	0.410096	0.880606	0.69004	0.232745	0.63312	0.380486	0.971373	0.145967	0.835746	0.783444
DIABLO	0.218763	0.0277547	1.55666	0.550344	0.857333	0.0137941	1.86031	0.0682843	0.973647	0.229175	0.639833	0.846499
PAFAH1B2	0.18833	0.21686	0.663821	0.726042	1.19373	2.44557e-05	4.61162	0.004176	0.978897	0.136362	0.865307	0.724375
R3HDM2	0.0711767	0.45997	0.33727	0.937637	0.634143	0.175009	0.756939	0.455827	0.9795	0.157885	0.801659	0.723416
HMOX1	0.1	0.188356	0.72502	0.806505	0.62137	0.18925	0.722964	0.533879	0.97961	0.194491	0.711101	0.45102
AIFM3	0.032936	0.713703	0.146482	0.999978	0.781873	0.0125913	1.89993	0.0738703	0.98035	0.21752	0.6625	0.714959
SAT1	0.0952747	0.463003	0.334416	0.974989	0.90275	0.00693941	2.15868	0.0487817	0.981667	0.206405	0.68528	0.614209
PAQR9	0.19717	0.123985	0.90663	0.679874	0.953053	0.019172	1.71733	0.078086	0.983927	0.124717	0.904074	0.594462
EMP1	0.107266	0.166653	0.778186	0.732003	0.776237	0.0600043	1.22182	0.209699	0.985873	0.270079	0.568509	0.535784
CFAP206	0.00819633	0.094298	1.0255	0.606644	0.772693	0.0360859	1.44266	0.144657	0.98732	0.0855087	1.06799	0.574724
FAM153A	0.17703	0.102795	0.988028	0.704473	0.77603	0.0167264	1.7766	0.0876707	0.991353	0.065247	1.18544	0.531096
ANAPC7	0.069975	0.0276127	1.55889	0.52865	0.98571	0.00490393	2.30946	0.0366133	0.992727	0.127045	0.896041	0.630395
RPS29P3	-0.197871	0.261075	0.583234	0.720114	0.172874	0.527263	0.277972	0.999997	-0.00796	0.35404	0.450948	0.999997
RPS8P10	-0.00109433	0.40036	0.397549	0.920342	-0.164656	0.374487	0.426564	0.733747	-0.443097	0.361633	0.441732	0.777173
TNFSF13	0.083992	0.191243	0.718415	0.735762	0.781047	0.0528101	1.27728	0.187448	0.99533	0.299095	0.524191	0.862834
CABP1	0.133555	0.254117	0.594967	0.72525	0.91886	0.000984053	3.00698	0.0173697	0.997557	0.202843	0.692839	0.881289
AVP	0.0186427	0.413508	0.383516	0.881097	0.714387	0.106138	0.974129	0.326744	0.999523	0.0430201	1.36633	0.405816
E2F2	0.16559	0.0183313	1.73681	0.500123	0.709337	0.037912	1.42122	0.160972	1.00082	0.046285	1.33456	0.457339
LGALS3	0.0130653	0.457923	0.339207	0.965008	0.824113	0.0116819	1.93249	0.0705743	1.00176	0.333663	0.476692	0.671026
RHOB	0.0714083	0.169928	0.769735	0.819567	0.868093	0.00120997	2.91723	0.0195443	1.00575	0.323237	0.490479	0.721086
BIRC3	0.161173	0.27197	0.565479	0.877636	0.965097	0.00360427	2.44318	0.0329203	1.01341	0.306864	0.513055	0.747532
EGF	0.248363	0.0308243	1.51111	0.526381	0.836	0.026525	1.57635	0.11427	1.01657	0.267212	0.573145	0.757532
NAXD	0.12294	0.114314	0.941899	0.728961	0.745257	0.0024444	2.61183	0.027455	1.01711	0.408237	0.389088	0.91138
CDKN2B	0.0787723	0.368214	0.4339	0.85124	0.842367	0.0095435	2.02029	0.0642943	1.02033	0.158334	0.800425	0.558107
RPSAP12	0.066015	0.35881	0.445135	0.960982	-0.116613	0.561923	0.250323	0.97725	-0.191254	0.667207	0.17574	0.999997
IRF1	0.123911	0.250265	0.6016	0.717261	0.78855	0.0489803	1.30998	0.177049	1.02497	0.214424	0.668727	0.764534
GPX3	0.071173	0.28724	0.541755	0.859216	0.83338	0.0238488	1.62253	0.0951047	1.0274	0.0743353	1.1288	0.533867
ANP32A	0.083186	0.35643	0.448026	0.899242	0.816687	0.0190464	1.72019	0.094283	1.03107	0.0580086	1.23651	0.45368
CDKN2A	-0.024226	0.253008	0.596865	0.850895	0.96436	0.00264702	2.57724	0.0281313	1.03262	0.09971	1.00126	0.59151
PSMA8	0.140865	0.233001	0.632643	0.671693	0.75599	0.0347864	1.45859	0.139522	1.03346	0.29552	0.529413	0.816896
AKAP9	0.0621993	0.48084	0.317999	0.950459	0.762723	0.0227144	1.6437	0.0906483	1.03515	0.325235	0.487802	0.669447
RPA4	0.027573	0.29572	0.529119	0.882652	0.806837	0.000490277	3.30956	0.012673	1.03745	0.115417	0.937729	0.658616
DFFA	0.15718	0.232355	0.633849	0.828465	0.76854	0.152455	0.816858	0.405233	1.03814	0.1356	0.867741	0.536811
PMS1	0.0934643	0.0899	1.04624	0.709253	0.786743	0.005018	2.29947	0.0404523	1.03841	0.184505	0.733992	0.768927
KRT18	0.00820867	0.565473	0.247588	0.998798	0.741717	0.0308246	1.5111	0.1315	1.03998	0.120371	0.919477	0.736952
ALMS1	0.0421113	0.35951	0.444289	0.904593	0.68941	0.0575881	1.23967	0.202489	1.04002	0.0888083	1.05155	0.647783
CRYGA	0.0247913	0.450297	0.346501	0.967068	0.66204	0.027808	1.55583	0.130134	1.04037	0.137321	0.862263	0.638577
BTRC	0.07609	0.29567	0.529193	0.911494	0.83825	0.0088936	2.05092	0.058023	1.04236	0.165011	0.782487	0.666868
ADD1	0.0519457	0.218795	0.659962	0.764313	0.719017	0.0215473	1.66661	0.108535	1.04623	0.0484068	1.31509	0.420759
RETSAT	0.0491207	0.353413	0.451717	0.923206	0.763173	0.0335472	1.47434	0.123259	1.04727	0.103982	0.983043	0.568778
MPP1	0.152457	0.154293	0.811655	0.762408	0.939343	0.00312447	2.50522	0.0303257	1.04907	0.0736587	1.13278	0.578131
FAS	0.19063	0.221112	0.655387	0.727212	0.885983	0.00359497	2.44431	0.0307087	1.0494	0.167731	0.775388	0.820938
NEFH	0.0923277	0.435607	0.360905	0.93334	0.651497	0.0467787	1.32995	0.183634	1.05213	0.124247	0.905714	0.604073
TNFSF10	0.266907	0.0169336	1.77125	0.484583	0.98781	0.0017596	2.75459	0.022466	1.05617	0.249119	0.603593	0.651825
RPSAP9	0.0797117	0.392053	0.406655	0.920895	0.537043	0.248673	0.604371	0.616061	0.77696	0.298743	0.524703	0.699485
PTTG1	0.26475	0.0745933	1.1273	0.551864	0.84407	0.00284033	2.54663	0.0301193	1.06526	0.0385897	1.41353	0.443039
CAV1	0.110674	0.345404	0.461673	0.844982	0.87078	0.000471643	3.32639	0.0130193	1.06623	0.080735	1.09294	0.588879
PPP2R5A	0.138573	0.0729413	1.13703	0.66083	1.05725	0.000600918	3.22118	0.00982067	1.06625	0.0827757	1.0821	0.636256
SOS2	0.182017	0.193457	0.713415	0.696085	0.973373	0.000364507	3.43829	0.0115017	1.06724	0.208197	0.681526	0.691784
PIK3R3	-0.0173345	0.49049	0.30937	0.948752	0.689543	0.103464	0.985209	0.327332	1.07083	0.0788448	1.10323	0.367607
PIK3R5	0.155926	0.272228	0.565068	0.697278	0.814053	0.0165097	1.78226	0.0830917	1.07153	0.205636	0.6869	0.49674
E2F5	0.24103	0.0473929	1.32429	0.530371	0.785843	0.0755327	1.12187	0.258384	1.07428	0.071862	1.1435	0.554065
SMAD7	-0.0962708	0.31909	0.496087	0.938016	0.690373	0.175316	0.756178	0.476136	1.07437	0.128161	0.892245	0.693045
PPP2R5E	0.181729	0.126411	0.898215	0.637287	0.686877	0.0338967	1.46984	0.146236	1.07552	0.206369	0.685355	0.608906
EREG	0.21619	0.0570434	1.24379	0.512338	0.84286	0.00179689	2.74548	0.0228867	1.07678	0.122677	0.911238	0.648251
PPP3R1	0.125789	0.109134	0.962039	0.652875	0.89858	0.00111214	2.95384	0.0193333	1.08183	0.0626443	1.20312	0.582668
TXNIP	0.172303	0.332343	0.478413	0.917911	0.786117	0.0691402	1.16027	0.220956	1.08552	0.0814554	1.08908	0.52421
OFD1	0.0280267	0.422307	0.374372	0.948752	0.72911	0.0314022	1.50304	0.118761	1.09216	0.0234529	1.6298	0.32199
CD69	0.190193	0.13529	0.868733	0.702233	0.921767	0.00242343	2.61557	0.0265827	1.10187	0.0570571	1.24369	0.505033
CNTRL	-0.020971	0.44921	0.347551	0.991851	0.802413	0.00550256	2.25943	0.0395057	1.10302	0.14282	0.845211	0.696002
MGMT	0.152621	0.292311	0.534155	0.811721	0.967303	0.0176254	1.75386	0.093998	1.10437	0.110305	0.957403	0.621638
CTNNB1	0.119509	0.194614	0.710826	0.71674	0.809197	0.00566563	2.24675	0.0441947	1.10508	0.271171	0.566757	0.650748
APP	0.075848	0.272283	0.564979	0.896353	0.67875	0.151748	0.818878	0.377804	1.10553	0.048197	1.31698	0.504079
CYLD	0.056922	0.570603	0.243666	0.925028	0.778843	0.037707	1.42358	0.158754	1.10767	0.135689	0.867456	0.555959
IL18	0.0462989	0.434707	0.361804	0.925475	0.826137	0.0048992	2.30987	0.039404	1.10957	0.0383543	1.41619	0.431081
SGO1	-0.076295	0.380847	0.41925	0.999978	-0.45308	0.444253	0.352369	0.741425	-0.490546	0.520337	0.283716	0.937035
EDC3	0.050963	0.48656	0.312864	0.989974	0.851423	0.0107219	1.96973	0.0676347	1.10964	0.20124	0.696285	0.648804
TGFA	0.160717	0.223764	0.65021	0.751527	0.885453	0.00323627	2.48996	0.0307723	1.10993	0.286616	0.5427	0.710158
KLHL7	0.130114	0.27072	0.56748	0.892293	0.889157	0.00572624	2.24213	0.043397	1.11371	0.226548	0.64484	0.526587
CASP4	0.23346	0.0185175	1.73242	0.476961	1.0569	0.00115407	2.93777	0.015174	1.11407	0.078845	1.10323	0.617418
CDKN1B	0.070382	0.453263	0.343649	0.999854	0.914323	0.0381441	1.41857	0.136423	1.11746	0.0243241	1.61396	0.310508
SDCCAG8	0.26269	0.0340244	1.46821	0.517289	1.02397	0.00259344	2.58612	0.0254657	1.11971	0.0607206	1.21666	0.463516
RBL2	0.113666	0.222018	0.653611	0.661298	0.880443	0.00197623	2.70416	0.0226537	1.12617	0.185227	0.732295	0.67644
GALC	0.23779	0.026532	1.57623	0.529033	0.992717	0.000425065	3.37154	0.01124	1.1291	0.0172785	1.76249	0.308834
BGN	0.049226	0.350403	0.455432	0.919304	0.937997	0.00091884	3.03676	0.0180147	1.13301	0.0842809	1.07427	0.502747
RASSF5	0.127092	0.279598	0.553466	0.811349	0.807593	0.010857	1.96429	0.0604463	1.13777	0.0471399	1.32661	0.425071
EBP	0.0690353	0.213837	0.669918	0.858279	0.783483	0.0177395	1.75106	0.0815637	1.14207	0.0419647	1.37712	0.404381
PSMD5	0.133241	0.111697	0.951958	0.680264	0.952697	0.00112843	2.94752	0.0186797	1.14322	0.119551	0.922446	0.418173
MAPKAPK2	0.0545063	0.282	0.549751	0.906557	0.845363	0.00133573	2.87428	0.0194867	1.14429	0.135284	0.868754	0.356822
SQSTM1	0.052825	0.470723	0.327234	0.974419	0.82378	0.0060779	2.21625	0.045657	1.14603	0.0195191	1.70954	0.29855
CD38	0.0784487	0.35424	0.450702	0.914139	0.939133	0.00081169	3.09061	0.012707	1.15277	0.108116	0.966108	0.476475
CD44	0.185173	0.258153	0.588123	0.714042	0.915237	0.0115789	1.93633	0.0696187	1.15847	0.0507701	1.29439	0.424209
RBL1	0.155149	0.238144	0.62316	0.689271	1.05633	0.000385464	3.41402	0.0111747	1.17057	0.0757653	1.12053	0.567658
YWHAG	-0.0947738	0.308681	0.510491	0.819645	0.639313	0.0588173	1.23049	0.184491	1.17763	0.0200314	1.69829	0.282371
RHOT2	0.0874227	0.122494	0.911886	0.742267	0.924573	0.0253651	1.59576	0.115101	1.18406	0.0596809	1.22416	0.377701
PDGFRB	0.131415	0.214267	0.669045	0.814387	0.869187	0.00158031	2.80126	0.0219943	1.19233	0.015718	1.8036	0.244301
IGF2R	0.145269	0.184475	0.734063	0.708091	0.84173	0.00114478	2.94128	0.0189433	1.1971	0.161759	0.791132	0.457031
RB1	0.256383	0.0712848	1.147	0.566127	1.17217	3.14427e-05	4.50248	0.00303133	1.2337	0.0651525	1.18607	0.433128
GSN	0.116589	0.26761	0.572498	0.879219	0.866217	0.00361593	2.44178	0.0325837	1.24793	0.0145557	1.83697	0.207341
PPP2CB	0.118983	0.103677	0.984316	0.745159	0.98548	0.000515911	3.28743	0.011377	1.25267	0.0512332	1.29045	0.363479
CASP3	0.112062	0.25514	0.593222	0.86324	0.94446	0.00929436	2.03178	0.055627	1.2538	0.0627138	1.20264	0.376403
HMGB2	0.156229	0.306728	0.513247	0.806443	1.04465	0.000255035	3.5934	0.010212	1.25707	0.01879	1.72607	0.256477
CASP1	0.159422	0.116291	0.934453	0.690427	0.92263	0.00148014	2.8297	0.0208057	1.2571	0.0336589	1.4729	0.296108
SNRPD2P1	0.0311787	0.297687	0.526241	0.930479	0.351057	0.39917	0.398842	0.880129	0.674737	0.22537	0.647103	0.825993
CNOT8	0.174196	0.304826	0.515947	0.680295	0.974337	0.0140013	1.85383	0.0634703	1.26683	0.0265739	1.57554	0.257631
BCR	0.0259833	0.491183	0.308756	0.965186	0.801147	0.0169897	1.76981	0.091622	1.28583	0.00635013	2.19722	0.143681
CNOT7	0.208776	0.0890544	1.05034	0.600877	0.952683	0.0383989	1.41568	0.139121	1.30443	0.00744715	2.12801	0.131472
PPP2R1B	0.134127	0.380165	0.420028	0.881901	0.90217	0.0108174	1.96588	0.053717	1.333	0.00341093	2.46713	0.100487
ANGPTL2	0.104082	0.324003	0.489451	0.920796	0.78923	0.039214	1.40656	0.158968	1.34477	0.00519742	2.28421	0.121861
TUBBP2	0.174319	0.158721	0.799366	0.684665	0.865637	0.0547211	1.26185	0.181621	0.84245	0.0885147	1.05298	0.624389
DCP2	0.0182027	0.343643	0.463892	0.955363	0.680513	0.0456023	1.34101	0.182484	1.35963	0.00917776	2.03726	0.144435
BID	0.17702	0.122495	0.911882	0.684113	0.863203	0.00623143	2.20541	0.0465623	1.36017	0.0173947	1.75958	0.190964
SEC23IP	0.133386	0.445593	0.351061	0.917701	0.659863	0.016801	1.77466	0.0947357	1.44307	0.00163386	2.78679	0.0567817
PRY	0.249587	0.0464737	1.33279	0.598953	1.199	5.82273e-06	5.23487	0.00222767	1.4528	0.000434379	3.36213	0.0279567
RNF7	0.1412	0.193046	0.714339	0.789827	1.0182	0.000227087	3.64381	0.0101653	1.5271	0.00616161	2.21031	0.114201
PTPN3	0.0468687	0.422463	0.374211	0.957669	0.798527	0.0345065	1.4621	0.138854	1.52847	0.000296958	3.5273	0.018327
SEC23B	0.0449787	0.192566	0.71542	0.800398	-0.18161	0.855157	0.0679543	0.999997	1.541	0.000119949	3.921	0.010327
TAOK1	0.294257	0.00221846	2.65395	0.216643	1.04823	0.000192151	3.71636	0.00736567	1.58283	3.37719e-05	4.47144	0.00453067
SPTAN1	0.135008	0.143831	0.842149	0.737257	0.80618	0.0239421	1.62084	0.0950587	1.78463	3.4936e-06	5.45673	0.000554667
SPRED2	0.120514	0.250607	0.601007	0.884452	0.860167	0.0018691	2.72837	0.024051	1.92057	3.4936e-06	5.45673	0.000554667
ESRP1	0.148019	0.121071	0.916962	0.666286	0.695503	0.0457657	1.33946	0.171042	2.15693	3.4936e-06	5.45673	0.000554667
CSK	0.146559	0.205063	0.688113	0.834215	0.98045	0.0073237	2.13527	0.0456627	2.4078	3.4936e-06	5.45673	0.000554667
CAB39	0.353747	0.0154896	1.80996	0.219989	1.09927	6.63793e-05	4.17797	0.00616467	3.14443	3.4936e-06	5.45673	0.000554667
PTEN	0.29052	0.0107524	1.9685	0.311916	1.13853	0.000369164	3.43278	0.010033	3.30873	3.4936e-06	5.45673	0.000554667
NF2	0.231783	0.0335144	1.47477	0.400023	1.08693	0.000543829	3.26454	0.009348	4.0078	3.4936e-06	5.45673	0.000554667

### Sheet: sgRNA barcodes
sgRNA Sequence	Target Gene Symbol
ACCCCACCTCCTCGGAACCA	AAAS
CCCAGGGTGAGACAGCACTT	AAAS
GGCCCATCGACAGAGTGCCA	AAAS
TGACAGCGCCCTGATAGAGT	AAAS
ACCTGCTGGCATTATACACA	AAAS
TCCTGTCCTACAACTGACAA	AAAS
CACTCACCAATTTGTGACTT	AAAS
AGATGCATCAACATTTGGTG	AAAS
AGGTGACCTCGCTATCGTCG	AAMP
TGGATGTGGAAAGTCCCGAA	AAMP
CGTATGGCGGCTCAGCGATG	AAMP
GGAGGTCTGGTCCTTTGAAG	AAMP
GGGAGGTGCTCTCACCATCA	AAMP
AGAACTTGATCCCGGTCCGC	AAMP
CTTGATCCTAACTGGCTCTG	AAMP
ACTCCACTCTAGTGGCCACA	AAMP
GTCCCCGAAGAAGTCGCACG	AARD
TCCCCGAAGAAGTCGCACGC	AARD
TGCTGGAGGACCTCAGACGA	AARD
CAGGAGCACGGACATCCAGG	AARD
GCAGAGAGAGAATTTCCCAG	AARD
GCAGAGCTGGACGGGCGTTG	AARD
CGGTGCAGCGCGCGATCTCG	AARD
AACCAAAGCTCCGCTCTACC	AARD
GATCCGAATGGACATAGACG	ABCA4
AGGGTGTTGAGTTGCCACAG	ABCA4
TGGAGTTAGGTCATCGACGT	ABCA4
TATGTCACCAAGAATTCAAG	ABCA4
GAAATAGATGACACCACTAC	ABCA4
AAAGACCGAGCCCCTAACAG	ABCA4
GCTCTGTCCAAATACGGCCA	ABCA4
ACTGGAACACGTTAGGAAGT	ABCA4
TGACACGAACGTGCTTGGGT	ACTR1A
AAAACCAGCTTTAATCACAC	ACTR1A
CGCTACAGGCAGGACCACAG	ACTR1A
TTTAAACCCACGAAAAAACC	ACTR1A
ATCATGCGCATCGACATCGC	ACTR1A
GCTTTCAATCCGCTATCCCA	ACTR1A
CTTGACAATCTCAAACTCAG	ACTR1A
CCTATCCATAAACCCCCAAA	ACTR1A
CCTCTTGCCAATCTCCCCGG	ADD1
ATTATCGAGCATCCGCATGA	ADD1
CCAAGTCGAAGACTAAGGTG	ADD1
GACTAGCAGATCTCTTTGGG	ADD1
GTAATGCCAATAGGCCTGTG	ADD1
CTGAAAACTGTGTCTGAGTG	ADD1
CTCCAACTGACACGAGCCCA	ADD1
TCATGTTGAAGTCCTGGCGA	ADD1
ACCGTCACAAGTCTCCGTCG	ADGRE5
TATGGCTCATTATGACGTGG	ADGRE5
GGCCTCACCTGTGTTCGAAG	ADGRE5
CCACCTTGAGTCCTCCGATG	ADGRE5
CTTGGAATGCAGGTTCAAGG	ADGRE5
GAGAGCGAGAACACCTGTCA	ADGRE5
CTCCAAGACAAGCTCAGCCG	ADGRE5
GAGGATCCGAAGGTCTGCAC	ADGRE5
ATGGACAAGCTAGACGCGGG	ADO
CGATGTTCAAGTCCTCGGCG	ADO
CTACATGCACATCTACGAGA	ADO
CGTCGCGATCGGAAGCGCCG	ADO
CCCGGGAGCGAGAAGCCGTG	ADO
ATCCCGCTGCACGACCACCC	ADO
TCAGCTTGCTCAGGTTCTCG	ADO
GATCCAACGGATCGCCCGCC	ADO
CAGCAACGTTCTGAACGCAT	ADSL
AAATGTGTGAAACCTAATGT	ADSL
TATGTTGGAGACAATACTGT	ADSL
GGTATAAATTCCGGACATGG	ADSL
CAGTGGTACCCTTTACTCCC	ADSL
TTGCACCGACATACGCCTCC	ADSL
GGAGAACATCGACTTCAAGA	ADSL
GCAGACATATACACGAAAAG	ADSL
GCAACTCAAATTCACCACCT	AES
CAAGCTCGAATGTGACAAGT	AES
CATCTCGATGTTCAAGCCGT	AES
CCTGCCCTACCTCTCCCAAG	AES
CGGATGATAGAGTTCAGCTC	AES
GAGATCGTCAAAAGGCTGAA	AES
AGGTCTTGGGAGCCATTGAG	AES
GCTGGGACAGCTGGTGGGCT	AES
ATCTCCACCTCTAAAAGCAA	AGAP4
GATGGGTGTGCAGGCCGATG	AGAP4
AGAGGTGGAGATGGGTGTGC	AGAP4
CCAGCTGACCAGCCAGAGCA	AGAP4
GACCAGCCAGAGCAAGGCCA	AGAP4
AGATCTATGAGGCAGGAGCT	AGAP4
GTGTGCAGGCCGATGTGGCT	AGAP4
GAGATCTATGAGGCAGGAGC	AGAP4
CCACCCAAAATGGATTCCTG	AHCTF1
CCTACATGCAGACTAGCAGG	AHCTF1
CCAAACATAGGTCAACAAGA	AHCTF1
GTTAATCCTTCGTCCAACAC	AHCTF1
GAATTCATGATTCTGAACGC	AHCTF1
CATGCCACCTGTCAGGTCCA	AHCTF1
CTGAACATCAACAAATCTTG	AHCTF1
AACATACCTATTGAAAGGTG	AHCTF1
GCTGGCCCGAGGCCGCAACG	AIFM3
TTTCCGAGCCTATGGCATCG	AIFM3
CAGCCCTCAGGATTGCGTGG	AIFM3
CGTGCACAGGACGATCCGGT	AIFM3
AGCACTTGGAGAGATACACT	AIFM3
GTGCGGACACTTATGGCCCA	AIFM3
TCTGCATGTAGAACTTCACC	AIFM3
TGTGTAGACTGTCCAGGCCA	AIFM3
TGAAGCCGCACTGTTAACTG	AKAP12
AAGCTGGAAGCCCTACCGAA	AKAP12
TCATATTCAGCTGATAACCG	AKAP12
GTGCTGTCCAAACCCCCCGA	AKAP12
TCAAGCCGAAACCTTAGCTG	AKAP12
AGAGATGGCTACTAAGTCAG	AKAP12
AAGAGAAGGTGTCACTCCCT	AKAP12
GCAAGAGAGGCGGACTCAAG	AKAP12
AATCATTATTAACCACAACA	AKAP9
TGAATACCTTGGCGGAACCG	AKAP9
CAACAGCAGTACGCAAACAC	AKAP9
ACTTCGAGAGCGCCTTCATG	AKAP9
ACATAAGTCCCTTAGTACAG	AKAP9
TGAGAGCACTGTTAGTGCAA	AKAP9
GTAGAGGACCGAAAACACTT	AKAP9
TTGTAAATTAGCAGTGAGCT	AKAP9
GAAGGTGCGTTCGATGACAG	AKT1
TGTCATGGAGTACGCCAACG	AKT1
TCACGTTGGTCCACATCCTG	AKT1
CTCACCCAGTGACAACTCAG	AKT1
CCTGCACTCGGAGAAGAACG	AKT1
CAGCCCTGCTTTACAGGACG	AKT1
GGGCAAGGGCACTTTCGGCA	AKT1
AGACTTCGGGCTGTGCAAGG	AKT1
CTGCAGGCAGCGTATGACAA	AKT2
GACCCCATGGACTACAAGTG	AKT2
CTCTTGAGTACTTGCACTCG	AKT2
CAAAGAGGGCATCAGTGACG	AKT2
GGGGGGTAGAGTCTGATCAG	AKT2
GTGATGGAGTATGCCAACGG	AKT2
CATGGCGTAGTAGCGGCCAG	AKT2
CTCACACAGTCACCGAGAGC	AKT2
CTGCACCATAGAAACGTGTG	AKT3
ATTTCATGTAGATACTCCAG	AKT3
GCCACTGAAAAGTTGTTGAG	AKT3
TATTTGAAACTACTAGGTAA	AKT3
ACAAATTGATAATATAGGAG	AKT3
GCCACAGAATGTCTTCATGG	AKT3
GAAAGAAGTCATTATTGCAA	AKT3
GTCTTCAAAAGGAAGTATCT	AKT3
GGACATGATGGATGGACGCG	ALAD
ATGGATTGCCTCAATAGCTG	ALAD
AGACTCACGTGACAAAGATG	ALAD
CACACAGGTATGGTGTGAAG	ALAD
GAACTCACCGCAGTGACCAT	ALAD
TAGCTCATCACCGATACCTA	ALAD
CCACCTCAGCCAGCCGCTGG	ALAD
TCCACCCACTACTTCGGGCC	ALAD
GTACCCCTCAGTCGTACACA	ALDH18A1
TGCCAATGGAACCCACCCAA	ALDH18A1
GCAGCTTTGGCTATCGCAAG	ALDH18A1
GGTAAACATAGCCTCATACA	ALDH18A1
CAGGCTGTTCAATTTGGATG	ALDH18A1
CATCATTTGTGTTGACAATG	ALDH18A1
CTTTGCATCATCTGAACCTG	ALDH18A1
TCTGAGACAGAAGGATCTCA	ALDH18A1
CTTCACTACAGAGAGCATGT	ALG11
GCAGCAGTCTGATTCCCCAA	ALG11
TTTAAGGAAACGCTATCTTG	ALG11
AGAAACCAGCAAATGTCCTG	ALG11
ACCGTTGACATTAACATCGC	ALG11
CATCCATACTGCAATGCTGG	ALG11
ATTGAATCAATGTAAACATC	ALG11
ATTCTCTCACTATGGAAAGT	ALG11
ATTTCCGGGACATAACCCCC	ALG13
TCGTTTATAACCACTACGAG	ALG13
CTGATTACATGGAGTATGCT	ALG13
TCCCAGTATGGATTTACCCC	ALG13
ATCCATCTCCGAGACAAGGT	ALG13
GGAAAAAAAGCGTGGCAAGA	ALG13
GCGATTAAATTGTTTCGAAG	ALG13
AGGCTTGTGTCTCATATATG	ALG13
TGGATGACCTAGTCCCCAAG	ALG2
TGTTCAGGCTGGCTAGACGG	ALG2
GGAGAGGGTTCATCTGATCG	ALG2
TGACATTTAGAGATGGATAG	ALG2
GGCCCCAATTGACTGGATAG	ALG2
CAGGAAAACCATGCGCACGT	ALG2
TGGACAGCGCACTACGACCC	ALG2
TGGGCGTGGGCGGCGCTGAG	ALG2
ATTATTAATTGGATGTGACG	ALG6
TCATAATCACCAAACATAGG	ALG6
CAAATAATCCACGATCAACC	ALG6
AAAATGCCAGTGACCCTAGG	ALG6
AAACTTACACATATGCACAT	ALG6
AAAAAGGCCTCAAAGGAAAG	ALG6
CAAAGGATTCAAATTTACAC	ALG6
TAGTCTATAAGAATAAGGCC	ALG6
ATCACCATTAGATACACCCG	ALMS1
TGAATGGTCTTCTCGACCAT	ALMS1
AGGTACTCATATACCTGAAG	ALMS1
AGTGATGCCTGACTTCAAGT	ALMS1
AAGAACAACTGACTTGTCCA	ALMS1
CTACTAGCTACTCAAATAGG	ALMS1
GGACAGCCATCTACCCGAAG	ALMS1
AGGTAGTCATCTAACTGAAG	ALMS1
GTCCCAGCTCCAGTTACGGT	ANAPC1
TCTGGAAAGGTGAAGTCACA	ANAPC1
AGGAATAGTGATCCTAACCA	ANAPC1
GATGAGACTCAACATTCTGG	ANAPC1
GTTGTCTGGATGACTAATGT	ANAPC1
ATGCTGAACATAGTAGGTAA	ANAPC1
GGTACTGCACTACGTTGACA	ANAPC1
TATCCATGACTACTTGACCA	ANAPC1
AGCAAGATCTCAGTCAGAGT	ANAPC10
TGGTGCTGACCCCAAGCAGT	ANAPC10
GGAACATGAATCCAGCCACT	ANAPC10
CTGACCCCAAGCAGTTGGAA	ANAPC10
GATGTTCACTAAATGAGGCT	ANAPC10
TCACAACCTTCAAGAAATTC	ANAPC10
TCACTCTCATCTTGCAAACC	ANAPC10
CTGGAACAGTACGGGAAATT	ANAPC10
GTGGCCAACGATGAGAACTG	ANAPC11
GATTAAGTGCTGGAACGGCG	ANAPC11
GAGCACTGGCCCCACACCAG	ANAPC11
GCAATGCATGTGGAAGCAGT	ANAPC11
GGAGGGGACACTCACAGTCA	ANAPC11
ACCAGCGGGCAGTCGTCGCC	ANAPC11
CGTGGCCACTTGGCTCTGGG	ANAPC11
ATCTGCAGGATGGCATTTAA	ANAPC11
GGAGCCGGTAGTACCGGCGA	ANAPC2
GGACGCGGGAGGACACAGTG	ANAPC2
GAAGTCCACACTATGTTGCG	ANAPC2
CTGACAGTGGATCGAGCGGG	ANAPC2
CTCTTCAGCATCGTCCGAGG	ANAPC2
CTCCCAATGCGAGAACTCTG	ANAPC2
GATGTCCGATGAACGCCGCT	ANAPC2
CAGGTGTCTTCCCGGACCAG	ANAPC2
GTCACAGAAGTCTCTACCAA	ANAPC4
ACATACTACCTTATTCAGCT	ANAPC4
CCTGCAGCATCTAGTCCAAG	ANAPC4
AACATGTATGTGTGAAGCAT	ANAPC4
AGTATGATGACTCTATAGAC	ANAPC4
TTTGAAGAAAGTCATACCAC	ANAPC4
CACTTCCATCCAATGCATAC	ANAPC4
AGGAGGTGACGTGTCTGGCA	ANAPC4
AAACTTACTAGTGACCGAAG	ANAPC5
CCACCTCGCAGAGCTACACG	ANAPC5
GCTGAAAGAAAGCTTACTGT	ANAPC5
AAAAGCTCTCTGTTGAACAA	ANAPC5
AGAATCAAACTGATGGCTGA	ANAPC5
GAGGCTGTATGGCCGCAGGT	ANAPC5
AAGAGGAGGTATCTTGCAGT	ANAPC5
AACTGAAAACATCTTGGACA	ANAPC5
TCATACCCAGAAACCACCCA	ANAPC7
GCTGGCAAACCTGTACAAGA	ANAPC7
ATCCTTATTGCGAGATAACG	ANAPC7
TGAATGTGATAGACCACGTG	ANAPC7
GAGCCAGTCCAAGTTAGGCA	ANAPC7
TGCTGTGAGTAAGTATACCA	ANAPC7
TACTTAAGGGAGCAGCACTT	ANAPC7
CTTCTAGGAATGGATGTATA	ANAPC7
GACCAGAGACACGACCCCGG	ANGPTL2
CTTACCCGACGGCTTGTCGG	ANGPTL2
TTACCTAAACAGGTACAAGC	ANGPTL2
TGACCCGCGAGTTCATGTTG	ANGPTL2
GGAGAACCGAGTGCATAAGC	ANGPTL2
AGAGATCATCGCGCAGCTTG	ANGPTL2
CTGGTCACTCTGGATCTCGT	ANGPTL2
GCTGGCCAGCTGCAGCATGT	ANGPTL2
CTTTCACACACTGATAGGTG	ANKH
ACCCGTGAAGAACTTCATGA	ANKH
AGGCCGACTGATTCTCTGTG	ANKH
GAGCACGAGCAACACAGTCA	ANKH
CAACATAGCCATCGACTTCG	ANKH
ATTTCCGTCAACCAGCCGTA	ANKH
CATTGCGTCCATGAAAGGAA	ANKH
GTGCGCCCATGTACAAGGAG	ANKH
CCGCAACTCACATATCTCGA	ANP32A
GGGTCCGAATGACTTACCAG	ANP32A
AAGCGATAACAGAGTCTCAG	ANP32A
TTCTTAAGTACAATCAACGT	ANP32A
TTGGCAAATGCTCACATCAG	ANP32A
CACTTAAATTTAGATGCGTG	ANP32A
TCGAATGAAGGCAAACTCGA	ANP32A
GCCCCTGACTCGGATGCTGA	ANP32A
AGAAATCAGAGACATTAACA	ANXA1
ACTGTGAAGTCATCCAAAGG	ANXA1
CCTTACAGGTCACCTTGAGG	ANXA1
AACCATTATGGCCTTATGCA	ANXA1
TCACACCAAAGTCCTCAGAT	ANXA1
GATCAAAGCAGCATATCTCC	ANXA1
TGACAGGCCTTGTATGAAGC	ANXA1
AAAATCTCCAGATGTGTCTG	ANXA1
CAAGTATCTCGAGACACCTG	APP
GCTGCAGCGAGACCTACCCG	APP
CTGCAGTTCAGGGTAGACCT	APP
ACATCCGCCGTAAAAGAATG	APP
CATGCCGTAGTCATGCAAGT	APP
CGGCCGGCTCACCTAAGCAG	APP
GCAGACACAGACTATGCAGA	APP
CTCTTCCACAGACTCTGTGG	APP
AGGTCCAAAAAACTTGACCA	AQR
CCCCTATTAGGAATAACATG	AQR
ATGGCACTAAGTTTGACCGG	AQR
ACGATTGCAAAAGAGTCTAG	AQR
CTGGATGAATTATTCTCCTG	AQR
GGTATTAAACCAGCGCCTTG	AQR
AGCTTATCTCCCTCCCAATG	AQR
CTGATTGTGTGGTACCTGAC	AQR
GTAGTGATGGAACCCCCCGG	ARAF
TGGTCTACCGACTCATCAAG	ARAF
AGTGTCCAGGATTTGTCCGG	ARAF
TCTGGCCCACAGAAGAACCT	ARAF
AGGGCGGTGGCATGGCGATG	ARAF
GGCTTCCGTTGCCAAACCTG	ARAF
CGTCCATATGGTCAGCACCA	ARAF
ATCATCACACAGTGGTGTGA	ARAF
ATTGTCGATGATTCAGTCAG	AREG
GAATCATCGACAATATAGCC	AREG
GAGGACGGTTCACTACTAGA	AREG
TGGTTCACGCTTCCCAGAGT	AREG
GTGCTGTCGCTCTTGATACT	AREG
TGAAGACATCTCACTTCTTG	AREG
ATGCAAATATATAGAGCACC	AREG
AAGAAAAAGGGAGGCAAAAA	AREG
TCTGTAAACTTTCTTACCAA	ARF4
ACCACAAAAATAAGACCCTG	ARF4
TGTTTCACAGTATGGGATGT	ARF4
TCTGCTTCTTGCCAAATAGT	ARF4
TCAATTCATCTACCAGAAGC	ARF4
CAACGATCGTGAAAGAATTC	ARF4
ATGTCTTCTTCTAGTTGGAT	ARF4
TAACTTCAGTTTATACAGAA	ARF4
CCTGGCGAGCCTCATCGATG	ARF6
CATTACTACACTGGGACCCA	ARF6
AAATGTCAAGTTCAACGTAT	ARF6
GAAACCCACAGTGGGAATGG	ARF6
GAAATGCGGATCCTCATGTT	ARF6
GGCCCAGCTTCAACTTGTAC	ARF6
TTATCAATGACCGGGAGATG	ARF6
AGTAATGCCGCCAGAGCGGC	ARF6
ACGAGAAGTTCTCCGAAGGG	ARGLU1
GGGAAAGTAAACGGAACCGG	ARGLU1
CATCGACATCTTCGGGCGCA	ARGLU1
AATAGAAGAAAAACTCATCG	ARGLU1
AGAAGAAAGCGGAGTTCGAG	ARGLU1
CCGGTCCCGGTCGCGATCCC	ARGLU1
CCACCAACACGGCCGTGTCC	ARGLU1
ATTGGTAGCAAAAAGGGTGG	ARGLU1
GTCATTGATGAATCGGAACT	ARHGEF11
CCATCCCTAGCGTATCTGTG	ARHGEF11
GCTGATAAACTTCTGCACAC	ARHGEF11
TCTGGTAGCCCTCTAAACGG	ARHGEF11
CCAACAGGTCAACGGCACCA	ARHGEF11
TCACGCTCAGAGATTCGCCT	ARHGEF11
TTAGAACGAAGCGCACACTG	ARHGEF11
GCGGGAGATTGACCGGCAAG	ARHGEF11
CATGTTCGAGATCCTCACGT	ARHGEF16
GCGGAACCAATCCTACCGGG	ARHGEF16
CCGGTAGCTCTTGACCACAA	ARHGEF16
GGACTTACATCCATCAGGAG	ARHGEF16
GGCGGCTGTACTTAGCAGGG	ARHGEF16
GCGCTGTTGGTAGACCTCGT	ARHGEF16
ATGTCCTGGGTGCCAGTCAG	ARHGEF16
TGGGCACAAGGGTTCCTTCA	ARHGEF16
GGATATCCACGTACCACCTG	ARHGEF18
AATCTACACGAGCTCCAAAG	ARHGEF18
AATGACTAACAGCTTCATTG	ARHGEF18
GGAGCGCATCATCCAGAACA	ARHGEF18
CCTCCACGGAATAGGCCTCG	ARHGEF18
TTGTAGCAGCAAAAGTACGT	ARHGEF18
AGGACTCAGCTTCAAACTCG	ARHGEF18
CCAGCAGGTCGTCAGCGCAT	ARHGEF18
GTTCCGCCAGTAGGACCGCA	ARL2
GATGTTGAAGCCCAGCGTTG	ARL2
CATCCTGAAGAAGTTCAATG	ARL2
AACTACTTTGAGAGCACCGA	ARL2
ATCAAGACCCTGGAGCACCG	ARL2
AAAGATGAGGAGGGTTGCTC	ARL2
CCCAGTGGCCTGGACAATGC	ARL2
GGCAGTCCTGCATGCGCTGG	ARL2
CCTCCCGTGTACTTACACGA	ARL8A
TACCGCGATCACGTTGACGA	ARL8A
GAGGACATGATCCCCACCGT	ARL8A
TCCCACATGCTGCGGAAACG	ARL8A
CAAGGCCCTATTCTGGAAGG	ARL8A
CTGGACAAACCTCAGCTGCA	ARL8A
TGCTGACCAGGAGAAGATTG	ARL8A
CTTGATAGTCACATTCCCTT	ARL8A
CCAGCAACTACGAGTATCTG	ARMC7
GGTCATAAGCGAAGTTGGCG	ARMC7
ACCAATAGCAAACTCCACCA	ARMC7
CTGCCTATCCAGCCCCAATG	ARMC7
AGGTGGACCCCCACGTCGGG	ARMC7
AAGGAGCACATCCTGCACGC	ARMC7
CTCATGCACCTGAGCCCGCC	ARMC7
TTCCAGGAGACCCAAAGCCA	ARMC7
GGGCTATTAAGCGGCGACCA	ARNT
CAAGCTAACCATCTTACGCA	ARNT
GGAACTCTAGCCAAGAACCA	ARNT
ACAGCAAACAGAATTGGACA	ARNT
TGGGGAACCTCACTTCGTGG	ARNT
AGATACCCTCAATGTTGTGT	ARNT
TGTCTCATGTGAGACAGGCA	ARNT
ACTTCAGAAAATGCCCTGAC	ARNT
ATTGTGGATAGAGCACCAAA	ASAH2B
AGTGTGTAATGATGCCTCCT	ASAH2B
AGCAAAACCTGAATACAGAG	ASAH2B
AATTCAGTACAAAACCAGGT	ASAH2B
CCTCACTGTGGAGAAATATG	ASAH2B
ATTAATTGTTTGAAAAAGGG	ASAH2B
TTATTGGCACAAGGGACTCC	ASAH2B
TCCACAATACTAGGAATTAA	ASAH2B
GCGACATCGCCATAATGACA	ATAD3C
CTGGCCGCTACATCGAGGCT	ATAD3C
TGAGGATTTACGGAAGCAGG	ATAD3C
TCTGCAGGAGAAGATAAGCG	ATAD3C
CCCTCCAGCAGGTCAGCCGG	ATAD3C
CCCGGTCTGTCACAAAGGCA	ATAD3C
TTGACTGGGCCAATACCAGC	ATAD3C
CTACGCCATCATGACAGGCG	ATAD3C
TGTCAGCGACAGACCCCTCG	ATF3
TCAAACACCAGTGACCCAGG	ATF3
GGCAGAAGCACTCACTTCCG	ATF3
CCAGCGCAGAGGACATCCGG	ATF3
TAACCTGACGCCCTTTGTCA	ATF3
AAAGTGCCGAAACAAGAAGA	ATF3
GTTGCTTGTCCCCCAGGAGT	ATF3
TAGCCCCTGAAGAAGATGAA	ATF3
CCAGTGATGAGATCGTACCA	ATP13A1
TCATACTATCAGAGCAACAG	ATP13A1
GAGCACCGTCCCATACCCGG	ATP13A1
CTCTAGAGGGTCACCCACGA	ATP13A1
CGGCTGCACGTCATCTTCGG	ATP13A1
CAGCTCAGGAGGCACGACCG	ATP13A1
GCACAGACCAATGCCCCGAG	ATP13A1
TCACGGCCGCGATGTAGCAG	ATP13A1
TGAGAAAATGAGCATAAATG	ATP1A1
TGGTATTGTTGTCTACACTG	ATP1A1
CCTGCCTCTTACCGTGACAG	ATP1A1
TTTGTCGGCAGCTCTTTGGG	ATP1A1
AGCACTTCGACATTTGCCCA	ATP1A1
TTTGATTGTCAAACCACATG	ATP1A1
TACCTAGGACTCGTTCTCCG	ATP1A1
GCTGTGCTGTGGTTCCGTGA	ATP1A1
GCTGGATCCTCCGAGAATCG	ATP2A2
TCATGTCTGTCATTCGAGAG	ATP2A2
GTTCAACTCGAGCAAAACAG	ATP2A2
AATGGGCAAAGTGTATCGAC	ATP2A2
AGATAACAGAAGTACAACCA	ATP2A2
ACGTGACAGAAAGTCAATGT	ATP2A2
TCATACTGGTGACAATTCAC	ATP2A2
AGGGTACAAACATTGCTGCT	ATP2A2
ATGAAAAAGCTGATATCAAG	ATP5F1C
CGCAAGCTGCCATACCATTG	ATP5F1C
ACCACACAGTCCTCGATCTG	ATP5F1C
CAAGTCTATGAAAATGGTAG	ATP5F1C
TGACGCATCTCCAAAAGTGG	ATP5F1C
CCCAATCCATATATTCGAGC	ATP5F1C
GGAATTGGTGACAAAATCAG	ATP5F1C
TGCTAAACAGATGAAAAGCG	ATP5F1C
ATTCACTGGGCTATTCAAGA	ATP5MC1
CAGATCCGCTGTTGTACCAG	ATP5MC1
CAGCAACTTCCCACTCCAGG	ATP5MC1
CCTGTTTAGATGAATTCACT	ATP5MC1
AATGTCCCGGGAGACAACAC	ATP5MC1
AGCCAAGTTTATTGGTGCTG	ATP5MC1
GCTGGCATTGGAACCGTGTT	ATP5MC1
TGAATTCATCTAAACAGGTA	ATP5MC1
GAGCATCTCGGGGATTACCA	ATP5MF
TTGCGTTTGCAGGTTACTAC	ATP5MF
ATGCGGGACTTCAGTCCTAG	ATP5MF
TTCCGTTTCAGTACCAGTGA	ATP5MF
CTCGGGGATTACCATGGTGC	ATP5MF
GACTCCAAAATGGCGTCAGT	ATP5MF
TCCCGCATCAAGATCCAGCT	ATP5MF
GCCAAGCTGGATCTTGATGC	ATP5MF
CAAGAGCGGTACCGGCATTG	ATP6V0C
TCGGCCGCCATGGTCTTCAG	ATP6V0C
TGATGCCAGCCATGACCACT	ATP6V0C
CATCGCCATCTACGGCCTGG	ATP6V0C
ACCCCAGTGCTCACTTGTAG	ATP6V0C
CGAAAAACGAAGCATACTCG	ATP6V0C
CTGGGCGCCGGCCTGAGCGT	ATP6V0C
ATGGACTTCATGATCTGCTC	ATP6V0C
TGCTGGGCTACCACACAATG	ATP6V1B2
CTCTGATACTCACTGAGGCG	ATP6V1B2
CCAAGCATATCCTCAGACAC	ATP6V1B2
TCTGGGTAGATTCGACATTG	ATP6V1B2
GTCCATTTGACCTTACCGGA	ATP6V1B2
GAAGAGGTACCTGGTCGACG	ATP6V1B2
TATTGTTATTTAGGTAAACA	ATP6V1B2
GCGAATTATCACTCCTCGCC	ATP6V1B2
CTTTAAACGAGCCTTCATGA	ATP6V1D
GAACTGACTGGTTTAGCCAG	ATP6V1D
CTGACTGGTTTAGCCAGAGG	ATP6V1D
CGTTTAAAGGGAGCACAGAC	ATP6V1D
CAAAGCAGTGGAACTACTGG	ATP6V1D
GATCCTAAAGAAGATAATAG	ATP6V1D
GCTGAAGCCAAGTTCACAGC	ATP6V1D
GCGAAGAAAGATAATGTAGC	ATP6V1D
AAGTTCTTTACCTTTACCAG	ATP6V1E1
CAGGAAACAAGATTTCCCTC	ATP6V1E1
CTGCAACGAACAATCATTCG	ATP6V1E1
AGTTCAACATAGAGAAAGGT	ATP6V1E1
TAAGGTCATCTCTTGCTCTG	ATP6V1E1
AGCAAAACAGAGACTCAGCA	ATP6V1E1
AGGTACCAAGTGCTGCTGGA	ATP6V1E1
CTTATAGATAAAGCATATGA	ATP6V1E1
TGAAAACAGGAAAGAACCGG	ATP6V1G1
CTCCAGGCATTGGGATCCCG	ATP6V1G1
TGAACAGTACCGCCTGCAGA	ATP6V1G1
GGCAGCCGAGAAGGTGTCCG	ATP6V1G1
TTGCAGCACTGAAGTGGAGA	ATP6V1G1
GCAGGCCAAAGAAGAAGCTC	ATP6V1G1
GGAGAAAGAATTCAAGGCCA	ATP6V1G1
CTTCTCGGCTGCCCGCTTCT	ATP6V1G1
TGACGTGCGAAAACAAGATG	ATR
CTGTGTGAGATGGTCAAGCA	ATR
AGTCAATTAGATGAACACAT	ATR
AGAACCTATTATCTCACAGT	ATR
TAATTATAGAATTAAACATG	ATR
TAGAAGATTAGCGGCAAATG	ATR
CAGGTGATATGATATCTCTC	ATR
ATACCTAGTCCAGTAAAACT	ATR
CTTCGAATGACAGTAAGACA	AURKA
TGAACCTGAAAACTCACCGA	AURKA
TGCTTGCAAAGGAATGCGCT	AURKA
TGAGTCACGAGAACACGTTT	AURKA
CCATATAGAAAATAATCCTG	AURKA
CCAAACTTTCCTTTACCCAG	AURKA
AGTGGCCTGGAGACAGGATG	AURKA
ATTCTGGAATATGCACCACT	AURKA
ATTCTAGAGTATGCCCCCCG	AURKB
TCTTTCCGGAGGACTCGCTG	AURKB
ATGCTCTAATGTACTGCCAT	AURKB
AGGTGATGGAGAATAGCAGT	AURKB
CATCAACCCATACTGCAGGT	AURKB
GAAGAAAAGCCATTTCATCG	AURKB
AATCTGCTCTTAGGGCTCAA	AURKB
CCAAACTTGCCTTTGCCCAG	AURKB
GCAGTTCTGGAAGTAGCACG	AVP
GTCGTTGCAGCAAACGCCGA	AVP
TACCTGTCTCAGCTCCAGGT	AVP
CGGGCCCAGCATCTGCTGCG	AVP
CAGTAGGCCGAGGAAGCAGG	AVP
TGAGGCGCTGCGCTGCCAGG	AVP
AGCAGCGGCCTTTGCCCCCG	AVP
GCCCTGCCAGTCCGGCCAGA	AVP
GACAGCCGACCGCTACATCG	AVPR1A
ACCGAGGGACGTGCGCAACG	AVPR1A
TGCATGCGGGACGTCTTGCG	AVPR1A
ACATCTGGTGCAACGTCCGC	AVPR1A
GCCTACGTGACCTGGATGAC	AVPR1A
ATGGAGAAGACGAAGTACTG	AVPR1A
GGTGCTGCCGCAAATGTGCT	AVPR1A
TGCTGACACAGGGTGCGAGC	AVPR1A
CAACGCAGGGAACCAAACGG	B3GNT2
ACCTGACCTGAGGGTCACGT	B3GNT2
CTATAAGCAGTGAATAATTG	B3GNT2
CAAGTAATTCAGGATGTGAT	B3GNT2
GGTTCCAGTATGCCTCGGGA	B3GNT2
TCTGGCAAAATGTGGAGTGA	B3GNT2
AGCATGCTGACCAACCAGAC	B3GNT2
CAAATTTCAGCATATCTGAA	B3GNT2
GGGCAGATCATAGGGGCCAG	B9D2
GCGGGAGGGCCAAACGCAAG	B9D2
GCCACCAAAGGTCTTCAAGG	B9D2
AAAATCCATAGCCTGCAAGC	B9D2
TGCAAGTGGGGCATTCACAC	B9D2
TGGCGAAGTGCAGGTCGATG	B9D2
ACCAGCTGGCCTGCCCCACG	B9D2
TGCCATGTGCCCAGTAGCCC	B9D2
GCCACAGCTCCTACCCCGCG	BAD
GGTGACTGGCGTCCCACAGG	BAD
TGGGGTACTTACCTCCATGA	BAD
GAGGAGCCCAGCCCCTTTCG	BAD
CATAGCGCTGTGCTGCCCAG	BAD
AGAGTTTGAGCCGAGTGAGC	BAD
TGATGCTTGCCGGAGCCTGA	BAD
AGCTCTGCAGAGAGGGGCCT	BAD
TCGGAAAAAGACCTCTCGGG	BAX
GTTTCATCCAGGATCGAGCA	BAX
CGAGTGTCTCAAGCGCATCG	BAX
AGTAGAAAAGGGCGACAACC	BAX
AGCAAACTGGTGCTCAAGGT	BAX
TTCTTGGTGGACGCATCCTG	BAX
ATGATCTGCTCAGAGCTGGT	BAX
ACAGTAACATGGAGCTGCAG	BAX
ACAGAGAATTACCGCCACCT	BBS12
AAACAGTATTAGATAGCATG	BBS12
ATAGGACAGATAATACTGAA	BBS12
ATGTATAAACAGTAAGCGGT	BBS12
GATTTGATAGAGGAATTGCA	BBS12
GACACAACAGTGATATATCC	BBS12
TTTGGATTTAACCAGTGCAG	BBS12
ATAGTATCAGTAATGTCAGA	BBS12
ATACTTCCGAATTTCGCGCA	BCAP31
GAACCTCCAGAACAATCCCG	BCAP31
AGCAATGTAGAGATTCCTCT	BCAP31
TGCCACCTTCCTCTATGCGG	BCAP31
GCTGCGAAATGAGAGTCACC	BCAP31
TGAAGCCTTTAAAAAGCAGG	BCAP31
CACTAACAACTCCACCAGCC	BCAP31
GGAGAATGACCAGCTCAAGA	BCAP31
TCGCCGAATAGATTCAACAA	BCL10
CTCGCCGAATAGATTCAACA	BCL10
TTCTGGATGGTACATGACAG	BCL10
ATAAAACTAGAACATCTGAA	BCL10
CGTCCTTCTTCACTTCAGTG	BCL10
CATCTGAATTTGATCTGGAG	BCL10
GTCGAACATCAAGTAGAAAA	BCL10
CATCTGTAATCTTCTGTATC	BCL10
CAGGCGACGAGTTTGAACTG	BCL2L1
GACCCCAGTTTACCCCATCC	BCL2L1
CCCAGCTCCACATCACCCCA	BCL2L1
TTTCCCAGAAAGGATACAGC	BCL2L1
CTTGCTTTACTGCTGCCATG	BCL2L1
GCCAGTGGCTCCATTCACCG	BCL2L1
CTCCGATTCAGTCCCTTCTG	BCL2L1
GAGACCCCCAGTGCCATCAA	BCL2L1
TGACGCTCGTGACCTTCGCA	BCL2L10
GTGAATCTGCCGTAACCTGG	BCL2L10
TGTTGCTGGCCGACTACCTG	BCL2L10
CCCTCCTGCTCCTTTAGCCG	BCL2L10
CCAGCTCGAAGCGGTTCCCG	BCL2L10
CCACCATGGCCGACCCGCTG	BCL2L10
TCCGTGCTCTCCGACAGCCC	BCL2L10
GGAACCCGGCACCCCCGAGC	BCL2L10
AGGTAGACAATTGCAGCCTG	BCL2L11
GTTCTGATGCAGCTTCCATG	BCL2L11
GTTGATTTGTCACAACTCAT	BCL2L11
TACCCATTGCACTGAGATAG	BCL2L11
TTGCCTTCAGGATTACCTTG	BCL2L11
CTTGGGCGATCCATATCTCT	BCL2L11
TAGTGGTTGAAGGCCTGGCA	BCL2L11
CTCTGTCTGTAGGGAGGTAG	BCL2L11
ACTTTGTAGGTTATAAGCTG	BCL2L2
GTGTGCTGAGAGTGTCAACA	BCL2L2
AAAAAGTTCATCGGAGACCT	BCL2L2
AGACAAAGAAGGCTACAAGG	BCL2L2
CCAGATCAGAGAAGGTGCGC	BCL2L2
TGGTGGGACAAGTGCAGGAG	BCL2L2
ACCCGCTGCACCAAGCCATG	BCL2L2
GCTCAGCTGCATGTGACCCC	BCL2L2
GCAATCCTCAAAACTCCGGG	BCR
CAAATGGTACATTCCGCTCA	BCR
GGGCGCTGTGACTTACATGG	BCR
GTCGAGTTTCACCACGAGCG	BCR
TGAGCTCTACGAGATCCACA	BCR
TGGCCTCGGACACGACAACC	BCR
AGCTATGACCGGCAGCGATG	BCR
CAGGAAGCGGGGGTTCAACT	BCR
GGTACGAAGTCTCGACACTG	BCS1L
AGATGATAGACTTGCAGACG	BCS1L
CAGAATTCAGTGGTCGCCGG	BCS1L
ACGTCTGTAAGGAATGCCTA	BCS1L
CATAGCTCCTGTCTCGAGCA	BCS1L
GCAAGGCTAGCTCTCGAGCT	BCS1L
GGTTGAGTCGGTCATCAGAG	BCS1L
ACCAGATAAAATGGTTTCCA	BCS1L
AGTTATTGATGACGCCCAAG	BECN2
GTCGGTGCATTCTTCACACA	BECN2
GGCGATGGCAGTGTGTCCAA	BECN2
CAGGAACAATGCAAGAGCAG	BECN2
GAACCAGCTGCAGTATGCCA	BECN2
GCAGGAGAGGCAGCACTACA	BECN2
GGAGCCCGGCGTCACCACCA	BECN2
CCCCGGTCTCCAGGCAGCGT	BECN2
GCCATTCATGATGAACGATG	BGN
AGCACTGAACCACCCGCAGG	BGN
CCTCCCAGCTCCTTACGTAG	BGN
AAGCTGACTGGCATCCCCAA	BGN
CCACGACAACCGCATCCGCA	BGN
AGAAGGCCTTCAGCCCACTG	BGN
CAAAGCCACTGTTCTCCAGT	BGN
GTTCTGCAGGTCCAGCAGCG	BGN
CTGGAACCGTTGTTGACCTG	BID
ACTGTGAACCAGGAGTGAGT	BID
ATGGACCGTAGCATCCCTCC	BID
ACATCATCCGGAATATTGCC	BID
CCAGTGCGTCCAGCTCTCTG	BID
CTGCCTCTATTCTTCCCAAG	BID
TGAGTGCATCACAAACCTAC	BID
CTCATCGTAGCCCTCCCACT	BID
TTTCATCTACGACCAGACTG	BIK
CCAAGAACCTCCATGGTCGG	BIK
GCAGTGACGCATTGGCCCTG	BIK
ATGCCAAGAACCTCCATGGT	BIK
CCAGGAGCTGCTCATACAGG	BIK
AAAGAATCGAAGTCCTCCAT	BIK
CGAGATGGACGTGAGCCTCA	BIK
ATAGGCCGGCTACCTGTGCA	BIK
ACCCGGAAGTAATGAGTGTG	BIRC3
TTTCGTTATTCATTGCACAG	BIRC3
CATGGGTTCAACATGCCAAG	BIRC3
AGGATTAACTAGAACACTAG	BIRC3
ATTGAGCAATTGGGAACCGA	BIRC3
AATGGGCTTTAGTAGAAGCC	BIRC3
CCTCATCTACTTGAACAGGT	BIRC3
AAGTGGAATACGTAGACATT	BIRC3
GAACATAAAAAGCATTCGTC	BIRC5
AGTTCTTGAATGTAGAGATG	BIRC5
CAGGCGCAGCCCTCCAAGAA	BIRC5
CAAGTCTGGCTCGTTCTCAG	BIRC5
GCTGCGCCTGCACCCCGGAG	BIRC5
ACTTACATGGGGTCGTCATC	BIRC5
AGAAAGGGCTGCCAGGCAGG	BIRC5
CCAGTGTTTCTTCTGCTTCA	BIRC5
GAGGTCCATACCCCACATTG	BLOC1S1
CCAGAGAAAGCTGGACCATG	BLOC1S1
GGCCAAGCAGAATGAACGCA	BLOC1S1
GCGGGACAGCATGGTCACGT	BLOC1S1
GATCCACCAAAGCTTCTGTC	BLOC1S1
GAGGTGAGCGTTCCAGCTTC	BLOC1S1
CCCAGAAAAGAGGAGGCGAG	BLOC1S1
GGCCTGTCTGCTTGGCAAAT	BLOC1S1
TCACCATAAAAGAGTCGCTG	BMF
GGGAGCCGGTGACCCAACCC	BMF
CACAAGGCAGCATGACACCT	BMF
AGACTGCTGGGAAACTGGCA	BMF
GGCTGAGGGGGCAGTCCAGT	BMF
TGGCCTTCGACCCACCAGCC	BMF
TCAGTGTGTGGAGGAGCTGG	BMF
GGGCCACAGCAGTGGGTGAG	BMF
TGAGGTGATAAACTCCTCCG	BMP2
GGGCCGCAGGAAGTTCGCGG	BMP2
TACAGGTCTAGCATGTAGGG	BMP2
AGTCCACCGCATCACAGCGG	BMP2
GGTCACGGGGAATTTCGAGT	BMP2
ACCCGCCCCAGACCACCGGT	BMP2
AGAGACATGTTAGGATAAGC	BMP2
TCCTGAGCGAGTTCGAGTTG	BMP2
GTTCATGGGTAGCTCCACCC	BNIP3L
TCAGGACAGAGTAGTTCCAG	BNIP3L
TCCTCATCCTCCATCCACAA	BNIP3L
AATGGCAATGGGAAAAATGG	BNIP3L
TGGGCAGATCATGTTTGATG	BNIP3L
CAACAACAACAACAACTGCG	BNIP3L
TTTGAAGAAAAGTGCGGACT	BNIP3L
CAGCAGGGACCATAGCTCTC	BNIP3L
ATACCCAATAGAGTCCGAGG	BRAF
TCATAATTAACACACATCAG	BRAF
GGCAGGAAGACTCTAACGAT	BRAF
ACAAATGATTAAGTTGACAC	BRAF
ACTAATTTAGGATCAACCAC	BRAF
AACAGTTATTGGAATCTCTG	BRAF
GAGAGAAGAAACCAATTGGT	BRAF
CTCAGAAGACAGGAATCGAA	BRAF
AGAAACCTACAACTCATGGA	BRCA1
GCAGCATTTGAAAACCCCAA	BRCA1
AGGAAACATGTAATGATAGG	BRCA1
GCAGAACTAGGTAGAAACAG	BRCA1
GTTTCTATCATCCAAAGTAT	BRCA1
GGCTCAGGGTTACCGAAGAG	BRCA1
TTACATATTAAAGCCTCATG	BRCA1
CAGACAGTTAATATCACTGC	BRCA1
AAGTACGAATGTGAGCTGCA	BRMS1
AAGGGGCTCCGTGTATTCAG	BRMS1
GGGAACGACTGAGTCAGCTG	BRMS1
CCACCTGAATGCGAATCTTG	BRMS1
TTCTGCTGCTGAGATGAATG	BRMS1
CTGCTCTATGACACGCTGCA	BRMS1
CGAGTGTGTCAGTGAGATGC	BRMS1
CAGCCAGACAGAGTCAGAAG	BRMS1
GAGGCTTAAGGTCTTCAGCG	BTG2
CTCATAGGGGTCCACCCACA	BTG2
TTTCCCGAAAAGCCGTCCAA	BTG2
GTGGTGTTTGTAGTGCTCTG	BTG2
CATTCGCATCAACCACAAGA	BTG2
GAAGGGAACCGACATGCTCC	BTG2
CTGGCTGAGTCCGATCTGGC	BTG2
TCCAGCCTCCTGAGGACCCG	BTG2
ACCGACAGCACACCTCACAT	BTG3
AATGGAAGTGAAACCCAGTT	BTG3
TGCATCTTGTATAGTGACCT	BTG3
GGATCCTGAATGATAATCAG	BTG3
TATCCAGAAAAACCATCGAA	BTG3
ACATGATAAGTTGAAAAAAG	BTG3
TCACAGGCTTTCAGGACATC	BTG3
AGAACAAGGATGAGATCTCC	BTG3
TAAAATTATACAAGACATTG	BTRC
GTAATAATGGCGAACCCCCT	BTRC
AAATGTGTCATTACCAACAT	BTRC
GTATGATTGTGCCCAAGCAA	BTRC
AGTGCAGAACTGCTTCACAA	BTRC
AGAGGCCTGGCAGAACGAAG	BTRC
CCTTCGAGACAACACAATCA	BTRC
CTGAACTTGTGTGCAAGGAA	BTRC
GGTAGCAAAACAGTGTACCC	BUB1
TGATGAATCTTGGGTCATTG	BUB1
CAAGGAGAAGCTTATTCGTG	BUB1
AGGTTAATCCAGCACGTATG	BUB1
CAGTGGCCAGCAAAGATGCT	BUB1
GAAACCCATTTGCCAGCTCA	BUB1
AGAAAATGTAAGGTCATCTG	BUB1
TCCAAAAACTCTTCAGCATG	BUB1
ACCTATCCCAAACATCCAGA	BUB1B
AGTGAAGCTGTATTGCCACG	BUB1B
AAAATGGAGAAAGGTACACT	BUB1B
AAGTAACTGTACATATCCAA	BUB1B
TGTCTCCAGATGTTTGTGTA	BUB1B
GCTCCAATCATCCGTGTAGG	BUB1B
ACAGTCTCTCAGGATCAGAA	BUB1B
AAGAAGGAGATCCTCTACAA	BUB1B
GTATTCAACACATCTGATAG	BUB3
CGGCTCAAGTACCAGCACAC	BUB3
AGTCCCACACCAACACTCTG	BUB3
GGGATCAGACAGTTAAACTG	BUB3
ACGAGCGTTTCCAAACAAGC	BUB3
TTCTCTCAGCCTGAAAAGGT	BUB3
GTTGGGGCTGAACTTCACGG	BUB3
CCAACGCATGCCTGGAGTGG	BUB3
AGCTGAAACAGAACCGCATG	BUD31
GGAGTTGATTGAGCCAACAC	BUD31
AGAGGAAAGTGGAATCTCTG	BUD31
GCTGAAACAGAACCGCATGA	BUD31
AGCCGGAAAGCACCCCCAGA	BUD31
AAAGAGGTCGAAGATGTAGC	BUD31
AAGCGGAAAGCCATCAGCAG	BUD31
ATTGCAAAATGGAAAAAGCA	BUD31
CAACGTCATCTCGTACTCGA	BYSL
TCAGGATGGATCAGATGACG	BYSL
GTATTATCTAAGTACCGCAG	BYSL
CGAGGCCGAGCATGGGACTG	BYSL
CCTCCGGCTCTGTGACGTAG	BYSL
GGTTGAGACAGTCATGTCAG	BYSL
TGGCCGATCAGATCCTGGCT	BYSL
CCAGGCTCCAGGTTTGAAAA	BYSL
GGGCAGCGACCGACTCAACG	TEDC1
TAGATCCACCTGTACACACG	TEDC1
ACTTGGGTCTCTGTAGGACA	TEDC1
CCATCAGCCACTGCACATGG	TEDC1
GGCACTGGCACAACTACCTG	TEDC1
CAAGTTCGACCGTCCGGAGG	TEDC1
ACAGTCATCTCGTCACCCAG	TEDC1
CCAAGCGGGCTTGGACCTCT	TEDC1
TTGCCAGGGTTCACACAAGG	C15orf65
CCTTTGGAGTATAATTGCAG	C15orf65
CTGCCTCCTTGTGTGAACCC	C15orf65
GGATTGCCAGGGTTCACACA	C15orf65
AAAACCAATTCAAGTCATTA	C15orf65
TTGATAGTGAGGTGGCTGTC	C15orf65
TCCAACATACATGAAAACAC	C15orf65
ATTTCTGTGTCTGAATTTGA	C15orf65
TTCTCCCTCGAGAAAAATGG	C16orf82
CGCTGCTCTGGGTGTCACTG	C16orf82
TTCCTGCTCATTCTGGACAG	C16orf82
GGGGACTGGAGCTCTAAGCT	C16orf82
CCTGAGCAGCGGGTACGCAG	C16orf82
TTTCCAGCGTGCAGCACCCG	C16orf82
GGAGGGCAGCGACATCAGCT	C16orf82
CCTGCGTGGCCACGCCATGC	C16orf82
GGTCGGAGAGATCTTCTCGG	C17orf49
TGGCCGACTCTTCTCCTGCG	C17orf49
CAGCTCCCCGAGCTTCGTGA	C17orf49
ATATACCTTGCGTTTCACAG	C17orf49
GGCTGCTGTGAAGCGATTTG	C17orf49
CGCCGCCTTCACGAAGCTCG	C17orf49
TCACATCAGCTGTGTCATCA	C17orf49
CCAGCTGAGTCACCCAAGAA	C17orf49
TCCACTCAGATCAACTACCC	C17orf53
GACAGCCGTCCATCATGCAT	C17orf53
TGCGGTTGTAAGGGTATCCG	C17orf53
GAGACTGGAATGGCTGACAA	C17orf53
CCACAGCACCAGGTCTCAAG	C17orf53
AAAGGTGAGTAGGGGGTGTA	C17orf53
GCCTAGAAGAGACAGGTCTC	C17orf53
GCCAAAACTCGCCGTTTCCC	C17orf53
GGGAGCGATAACACGACCTG	C19orf53
TGGGAGCGATAACACGACCT	C19orf53
TCGTGTTATCGCTCCCAAGA	C19orf53
GCAGCCTCTGAAAAGAATCG	C19orf53
GAAGAAGATCGAACATGACG	C19orf53
CTCCCTCAGAACCTAGAAGT	C19orf53
CGCAAAGAGTAAGACGGCAG	C19orf53
GCAGGGGCAGCGCAAGTTTC	C19orf53
CTCCCACGCAGACAGTAGTG	C19orf73
CCATTAGCCTCGTCCGCCGG	C19orf73
AAAGACGCGCTGTGTTTGGA	C19orf73
AGGTGGAGTGAGCGCCCGGT	C19orf73
CCAGAGTCCTGAAACGCAGC	C19orf73
AAGGTTGGATTTCAAGGCGG	C19orf73
GGTGCCGCGTGCAGTTCCCG	C19orf73
GCTCCGCCCCGCCCACACAG	C19orf73
CATCGTCCTGGACAAGCTAG	C1orf109
TCTGAAACACTCGCTCCACA	C1orf109
GAGCAACACGCAGACACAGT	C1orf109
CTCAAACCGCAGGTTCTGTG	C1orf109
CCTTCCCAGATTTAAAAGAG	C1orf109
GAAGAAGTGCTTCCCCGTGG	C1orf109
GAGGGGCTGGCAGTCCCGCA	C1orf109
ACAGAGGGGCTCACTGCTGA	C1orf109
AGGCTCGTTTAGAAGTGCAC	C1orf131
CATAACCCGTGATACCAAAC	C1orf131
GTTCTCTCATAAGAGGCCAG	C1orf131
AGCAGAGCGTCAAGAAGTGT	C1orf131
ACATCTCTCTCCAAAACACT	C1orf131
CAAGGATCTCTGGTCCTGTG	C1orf131
GAGAGATGTGATGGCTTCAG	C1orf131
CTCTTCCCTAAAGAACAATA	C1orf131
CATGACTCGAGCCAGCAAGT	C2orf81
GTAGCTGAGGACCCCACATG	C2orf81
TCCGCAGCTGAGAGTCACGT	C2orf81
AACGACAAATGGAAGCCGAG	C2orf81
GGCAGTGAGATGTCGGAAAG	C2orf81
GAGCGCGAGCTTCCAACTGT	C2orf81
CCAGGCACAATATCCACCTG	C2orf81
AACACGCCCGAGGCGATGCA	C2orf81
CAAACTCACTGGGCCGCCCG	C4orf46
CAGGAGCAGCGGCCCAACGG	C4orf46
GCAGAGGCGTCTGAAGAGGA	C4orf46
GGTGGACCAGCTGGAGGAAG	C4orf46
GGCCGACCCTGAGGAGTTGC	C4orf46
AGGGAGAAGAGGGAGGCGGC	C4orf46
TGGGCTGGCCAGTTCCGAGC	C4orf46
AGATGTGGCTTCAAGAAGTT	C4orf46
GATGACGACAAACCACAGCA	PPDPFL
TCTGGCTAGAAGGCAACCAA	PPDPFL
GCTAGAAGGCAACCAATGGA	PPDPFL
CTGAAGTGGCAGAATCCACC	PPDPFL
AATAACTAAGTACCTTGCTG	PPDPFL
TTTAATAGGGTTGCCTGAAG	PPDPFL
AGAACTAACTGAAGAAACAC	PPDPFL
ACTTCGATAATACTGATTTC	PPDPFL
GCAATGATGGCGATTCCGTG	CA8
GAGGCGGACATCCAACAGCG	CA8
GTACGAAGTGAGATTTCACT	CA8
CAAACAGAGTGGAGTTCCAG	CA8
GGGTGTGGAGTGGGGCTACG	CA8
CTGAATGGTATGTCCATCAT	CA8
TTACCTTATACTGAATATCT	CA8
CCTCATCCTCTTCCTTCTCG	CA8
GAGCTGTAAATCAGCTACCA	CAB39
GTGCAGATGTATTCAACAGT	CAB39
CTAATAGGGCAAAAAAGACG	CAB39
CCAGAAATAGCTCTAAATTG	CAB39
AGAAGAAGTTTCCAAAAATC	CAB39
AGACATTGTGAAGAATCTGA	CAB39
TGAGCTACTGCTTCTGTCTG	CAB39
AGATGCATTTGCCACATTCA	CAB39
GGAACAGACCAGCTACATGG	CABP1
GGATAGATCACTGCGACCAG	CABP1
GGCCTTCAGAGAATTCGACA	CABP1
CAGTTCGATGAGCTCCATCT	CABP1
ATCCACTGAGAAATCTCTCA	CABP1
ATGACTTCGTGGAGCTAATG	CABP1
GCAGTCATGCACAACCTGCT	CABP1
AAATCTACATGGCCACCCAC	CABP1
AAGTCAGTAACACACCATCG	CAD
TAGGACATGAGGTGTTCGAA	CAD
TCCACGGGTATTCAATACAG	CAD
ATGGAGAACTTGGACCCACT	CAD
GTGATTAACCTGTCAATGCG	CAD
AGTGAAACCAGTCAGCGATA	CAD
GGCTGCCACCACACCATCAG	CAD
CCACGTCAGCACCCGCCAAG	CAD
ATGCTAGGTTATGCTTGTCA	CARNMT1
GCCAGCATCTACATTTGACA	CARNMT1
GTCATAGAAAAGTTAGAACC	CARNMT1
ATGTATGCAATCATTCACAA	CARNMT1
TTGCTAAACTGATGGATCCA	CARNMT1
TCCAAGTGAAGAAGAAACTG	CARNMT1
GTGAAACTGGGAAAGCAGAA	CARNMT1
AAAGTAAATATTCTGGTACC	CARNMT1
ACAGCGCGGAGGCCGAACCG	CASC3
AACAAGTCTCATCGCCACCA	CASC3
CAGGTCCCAGTCTTAGTAGG	CASC3
ATGAGATTAGTTACCGGTCA	CASC3
CCAGCATACATACCTCGGAA	CASC3
AAAGAGCAATGAGCTCCTGT	CASC3
TGAGAAGAAATCCTATTCCC	CASC3
AAAGCACTGTGACTGGAGAG	CASC3
TAATGAGAGCAAGACGTGTG	CASP1
TACCATGAGACATGAACACC	CASP1
CTTAATATGCAAGACTCTCA	CASP1
GGAGCTGAGGTTGACATCAC	CASP1
ACAGACAAGGGTGCTGAACA	CASP1
CCACATCCTCAGGCTCAGAA	CASP1
AAGAAGACAGTTACCTGGCA	CASP1
GAAAAAAAATCTCACTGCTT	CASP1
AACTCTAAAAAAGAACCGAG	CASP2
AATTCTCACCTGTCGACAGG	CASP2
TTACTAAAGCTTCATACCGG	CASP2
ACTGGAATTTCGCTCTGGAG	CASP2
GACTGCAACCTATATGCCTG	CASP2
TCTTGTGTCTTAGGCCAAAG	CASP2
AGTCACGGACTCCTGCATCG	CASP2
CTCCCTCAGTGCTTCACAGA	CASP2
GTCCAGTTCTGTACCACGGC	CASP3
GGAAGCGAATCAATGGACTC	CASP3
ATTGTGGAATTGATGCGTGA	CASP3
CAAGGAATGACATCTCGGTC	CASP3
AAAATGGATTATCCTGAGAT	CASP3
CAGTGGTGTTGATGATGACA	CASP3
CTTCTGAGCCATGGTGAAGA	CASP3
GAAACTTGAAATATGAAGTC	CASP3
TATGCAAGAGAAGCAACGTA	CASP4
AAGTCAGCTCCATTCCTCGG	CASP4
TGCAGCTCATCCGAATATGG	CASP4
AGTTATCCAAAACACCAGTG	CASP4
AGGATATGGAGTCAGCGCTG	CASP4
CAGTTCCGCAGATTCCCTCC	CASP4
AGTCTCAGGAATTCTTCATG	CASP4
TGGGTTTGTCCTTCAGACTG	CASP4
GTTGGACACCAACATAACTG	CASP6
CTTGTCTTGTAGGCATGTCG	CASP6
CAAAGCAATCGGCATCTGCG	CASP6
GTAGATAAAACTACTACCTG	CASP6
AGTACAAAATGGACCACAGG	CASP6
GGACACCAACATAACTGAGG	CASP6
ACATTAACTGGCTTGTTCAA	CASP6
AAACAGATGCCTTCTATAAA	CASP6
GAAGAGGGACGGTACAAACG	CASP7
TGTAGGCACTCGGTCCCGGG	CASP7
AGACAATCACGTCAAAACCC	CASP7
TTGATATTTAGGCTTGCCGA	CASP7
TGTACTGATATGTAGGCACT	CASP7
TTTGACAGCCCACTTTAGGG	CASP7
ACTTTGATAAAGTGACAGGT	CASP7
GAGGATGCAGGCGAAGCAGG	CASP7
ATGATCAGACAGTATCCCCG	CASP8
GCCTGGACTACATTCCGCAA	CASP8
CTACCTAAACACTAGAAAGG	CASP8
TCTACTGTGCAGTCATCGTG	CASP8
AAGTGAGCAGATCAGAATTG	CASP8
AACTTCACAGCATTAGGGAC	CASP8
GACTATGAAGAATTCAGCAA	CASP8
ATGGAGAAGAGGGTCATCCT	CASP8
CAATCTTCTCGACCGACACA	CASP9
ACCAGAGATTCGCAAACCAG	CASP9
TGGATGTCCTCGATCATATG	CASP9
CAACTTCTCACAGTCGATGT	CASP9
ATCTCCTGCTTAGAGGACAC	CASP9
GGTGCTCTTGAGAGTTTGAG	CASP9
GAAGGGCGACCTGACTGCCA	CASP9
GTGGTGGTCATTCTCTCTCA	CASP9
AAATACGTAGACTCGGAGGT	CAV1
TAAACACCTCAACGATGACG	CAV1
AGTGTACGACGCGCACACCA	CAV1
CATCTACAAGCCCAACAACA	CAV1
ATGTGATTGCAGAACCAGAA	CAV1
ATCCCGATGGCACTCATCTG	CAV1
CCTTCACTGTGACGAAATAC	CAV1
CACCGTTCCCATCCGGGAAC	CAV1
TGTGGCGGATCTGTGTACGC	CBX6
AACCTGAAGGTGATCGACAA	CBX6
ATGCACATCACTGATGCGGA	CBX6
ACTCGGCAGGTACAGCACTT	CBX6
GGGCGGCCAGAAGTAGCCCA	CBX6
CCGAGAAGGGCGAAATGGGC	CBX6
AGCCGTGCACCGGCTCAAGA	CBX6
AGAGGGAGCGTGAGCTGTAT	CBX6
CAAGCCCGAGCCCGTCATCG	CCDC12
TTAATTGCACCCTCTAGTGG	CCDC12
GCTGCGGAACTATGTCCCGG	CCDC12
AGGCGTTGCGGCGAAAGGAA	CCDC12
AGGCCCTACGGGAGAAAACC	CCDC12
ACCTGGCCAACCTCGCTCCT	CCDC12
GGCTGGTGTGGGCCGGCTAG	CCDC12
GACCAAGCATCTCAGAGAAG	CCDC12
GTGGTACTTGGACTACCCGG	CCDC144NL
AGTGGTACTTGGACTACCCG	CCDC144NL
CAGTGGTACTTGGACTACCC	CCDC144NL
AGCTGGTGGAAGAACAGCGT	CCDC144NL
CCCTAGTGTTGGGAGCCAGG	CCDC144NL
AACACTAGGGGTCTTCCTCG	CCDC144NL
CCAAGACGTGCTCCACCCCA	CCDC144NL
CTTCCAGGCGGACATCGTGC	CCDC144NL
ACTTCAGCGCCAGCAATGGG	CCDC174
ATCTGGAGCAAACAGAATGT	CCDC174
TTCCCGGCGCTGTATGAGAA	CCDC174
CATAGAGATTCTCAAAAGGC	CCDC174
TCTTCTGTGTGAAATCCACA	CCDC174
ATACCCAACACCAAGTTGCC	CCDC174
AAACATAAAGGAAAAGCGAA	CCDC174
GTTTGAATTCTTCTTGCTTT	CCDC174
TTCGTGGGGAGCGTTCGCGA	CCDC59
CCTGGTGGTATTGAGGCGCG	CCDC59
ATATTCCTCAATGTAGGACA	CCDC59
AGAATGTGAGACAGAAGACA	CCDC59
AAAGTTACAAGAAATTGCTA	CCDC59
ACATCTCTATTTAGCTGAAG	CCDC59
ACTGTTCTTCAAGCAACGGC	CCDC59
CTACACTGATCTTCAAATAA	CCDC59
GAGATATCTCTAGGCGATGG	CCDC6
CATCTCGCCGTTCCGCCTGG	CCDC6
TCCTGCTCGTCGACCTCGGG	CCDC6
GCTCTCCAGAAAATTGATGC	CCDC6
ACATGAGAGAAGAGAACTTG	CCDC6
GGCACTCACGATGGTCACGC	CCDC6
AAGCACTAGTTAATCGCCTC	CCDC6
TAATGTAAGTTGCTTAGAAA	CCDC6
ACAAACTCGTCTACTTCAGG	CCNA1
AGATGAATCTACCAGCATAG	CCNA1
AGGCATGCGCACGATTCTGG	CCNA1
AAGAAAGCACTCCCTGACTG	CCNA1
ACAGCTGCTCGGTCAGAGAG	CCNA1
TCAGAACAGACATACATGAA	CCNA1
CTGCAAATGGGCAGTACAGG	CCNA1
AGAAATTTATCAGTACCTTA	CCNA1
CTGAAGTCCGGGAACCCGCG	CCNA2
ATTGACATGTCCATAGTATG	CCNA2
GTGGACTGGTTAGTTGAAGT	CCNA2
TGAAGTACCAGACTACCATG	CCNA2
GCCTGCGTTCACCATTCATG	CCNA2
AATGGCTGAATTAAAAGCCA	CCNA2
GGACCAGGAGAATATCAACC	CCNA2
TCTTCCATGTCAGTGCTGAG	CCNA2
CATCAGAGAAAGCCTGACAC	CCNB1
CAGTGACTTCCCGACCCAGT	CCNB1
GAGGCCAAGAACAGCTCTTG	CCNB1
TGACTGTCTCCATTATTGAT	CCNB1
ATATTTGCTTGCAATAAACA	CCNB1
TCTTGAAAAGGTACCTATGC	CCNB1
ACATATTCACTACAAAGGTT	CCNB1
AAGTTTACCAAAATAGGCTC	CCNB1
GAGACTCTGTACATGTGCGT	CCNB2
ACGCATGCGTGCCATCCTAG	CCNB2
TTCTGTCAAACCAGTACAGA	CCNB2
TGCCTTGCTCTGCAAAATCG	CCNB2
TTTATGGACTGCAAAACCTG	CCNB2
GGTGGGTTGAACTGGAACTT	CCNB2
GGAAGAAGCTTCAATTAGTT	CCNB2
GAAAGAATTGAAATTTGAGT	CCNB2
GTGTTCAATGAAATCGTGCG	CCND1
GGTTGGCATCGGGGTACGCG	CCND1
CGTGCCTCCGTAGGTCTGCG	CCND1
AGAGGCCACGAACATGCAAG	CCND1
TGTGGCACAGAGGGCAACGA	CCND1
ACATTTGAAGTAGGACACCG	CCND1
TCTACACCGACAACTCCATC	CCND1
CCTGGACCGCTTCCTGTCGC	CCND1
ATGTGCTCAATGAAGTCATG	CCND2
TGAAGGTCTGAGCATGCTTG	CCND2
ACTCCCATTATAGGTCTGTG	CCND2
CACTTGAAGTAGGAGCACTG	CCND2
GTCATTACCAGCAGCTCCTG	CCND2
AGGAGTTGCAGATGGGACTT	CCND2
AGAGACCAGCCCGCTGACCG	CCND2
GAGCAGGTTGCGGTCCCGCA	CCND2
ACACACGCACCCGCAACTGG	CCND3
GTCTTGCGTCCCCACCCGAA	CCND3
ACCAAGGCCTGTCGGTCACG	CCND3
GGGAGATCAAGCCGCACATG	CCND3
CATGTGCAATCACAGCAGCC	CCND3
GGCTCTTACCTGTAGCACAG	CCND3
GTACGTAGCGCTCCTCCAGG	CCND3
CCAGGTAGTTCATGGCCAGG	CCND3
AGCCAGGACACAATAGTCAG	CCNE1
CTGGATGGTGCAATAATCCG	CCNE1
CAGACTGCATTATTGTCCCA	CCNE1
TCTTCTGGATTGGTTAATGG	CCNE1
TGGCACAAGATTTCTTTGAC	CCNE1
CTGGAAAATCATGTTAAACA	CCNE1
CAGTTTGCGTATGTGACAGA	CCNE1
GGCTCGCTCCAGGAAGAGGA	CCNE1
GGTGTTTCAATGATAATGCA	CCNE2
GGATGTCAAAAAAAGAAGAG	CCNE2
CTGACTTGGAACCACAGATG	CCNE2
CATCTTTAAGAGCATCAACT	CCNE2
TGAAGAGGATATCTTAAGGA	CCNE2
ATTCATTGCTTCCAAACTTG	CCNE2
GGGGATGTTCAAAAGAAGTC	CCNE2
TAGATTTATGTTGACACAAA	CCNE2
GCAGTCAGGGCAATTTGGGA	CCNH
AGTTTACCTTTAAGTCGATG	CCNH
CAGTAATGGAATATCACCCC	CCNH
GATTCTCCAATATGGGATAG	CCNH
CAAATTCAGATGCAAAGCCG	CCNH
TACATACAAGCCGTACCCTA	CCNH
GTCCAAGAGGACTCTCCCGG	CCNH
CAGAGTGTCATTTCTTCATG	CCNH
TTGAAATCGAACAAACACAT	CCNL1
TAGTTCTGATCAAGGATCAG	CCNL1
AGGCTGGAGAAAATCCACCC	CCNL1
GATCGGCGATCGCCTGTACT	CCNL1
TGCAGGTGGCGATGGCAACG	CCNL1
ACTCTACAACTCACCTTATG	CCNL1
TACCAAAAAGAAGAAACCAA	CCNL1
GCTCGACCTGCCCAGTGAGA	CCNL1
ATCATTGGTTACCATAAGAG	CCT2
TCATCCACAGACCATCATAG	CCT2
TGGAAGTTGCAAACTTATCG	CCT2
GTTGAACGTATTCTTAAGCA	CCT2
TGTAGAGTCAACTCTTACCC	CCT2
TCAAGATTTAATGAATATTG	CCT2
ATTCATATTATCAAGAAGCT	CCT2
AGGGTTCAAGATGATGAAGT	CCT2
GGTGACAACTGTTGACCCTG	CCT5
TGATTGCCATCGCAACAGGA	CCT5
GAGGACACTAAACTGATTAA	CCT5
CACCCAATCAGAATAGCCGA	CCT5
GGCCTCAAGTCCCATAAGAC	CCT5
GGCCACCATCTTAAGCATGA	CCT5
GGCTTTATAATCTTCGACAG	CCT5
AGCCCCACTGACAAATTGCT	CCT5
CTAATGACACGTTACAAGTG	CCT6A
GTCAACATCAGCGCAGCGCG	CCT6A
CAGGGAAACACTTATAGATG	CCT6A
CATCCTAGAATAATCACTGA	CCT6A
GACATCAAACTTACTAAAGA	CCT6A
CTAAAAGGAGAAATATGGAG	CCT6A
ATAAATCTGAAACTGATACA	CCT6A
GTCTGTGGCGATTCAGATAA	CCT6A
GTTTCTAAAGCGCGTCGATG	CD14
AATCCTGGACTGGGCGAACG	CD14
GGAGTACGCTAGCACACGCA	CD14
TCGCCCACGACACGTTGCGT	CD14
CAGCTCACAAGGTTCTGGCG	CD14
TGGAAGGCTTCGGACCAGTC	CD14
GGGCAATGCTCAGTACCTTG	CD14
AGCGCTGCGCAACACAGGAA	CD14
GTGCCACAAAGACCATCAAG	CD2
CTTGATACAGGTTTAATTCG	CD2
AGAGGGTCATCACACACAAG	CD2
ACAGCTGACAGGCTCGACAC	CD2
CAAGTTGATGTCCTGACCCA	CD2
CTTGTAGATATCCTGATCAT	CD2
ATATTTGATTTGAAGATTCA	CD2
ATGATATTGACGATATAAAA	CD2
TCAGACCGTACCTTGCAACA	CD38
TCTGGCCCATCAGTTCACAC	CD38
AATTCATCCTGAGATGAGGT	CD38
CTGGAAAACGGTTTCCCGCA	CD38
TGAATTCAACACTTCCAGTG	CD38
TGCTCGCGGTGGTCGTCCCG	CD38
TACTGACGCCAAGACAGAGT	CD38
GCATCGCGCCAGGACGGTCT	CD38
CTTGATGACCTCGTCCCATG	CD44
GCAATATGTGTCATACTGGG	CD44
AAGACTCCCATTCGACAACA	CD44
TGCTACTTCAGACAACCACA	CD44
TCGCTACAGCATCTCTCGGA	CD44
GGCACCCGCTATGTCCAGAA	CD44
TCTGTGCTGTCGGTGATCCA	CD44
TCTTCAAATACCATCTCAGC	CD44
CCACATTCATTACAGCACAC	CD69
TCATGACGTGTTGAGAAATG	CD69
GTGGGCCAATACAATTGTCC	CD69
AGGACTGGGTTGGCTACCAG	CD69
AGCTCTTTGCATCCGGAGAG	CD69
ACTTTATTTCTACTGTGAAG	CD69
GAAGAAACATGGCTGTCTGA	CD69
CAAAATGCTTGTTCTGAACA	CD69
ATGAAAAATGGTATAACCCA	CDC14A
ACATCTGTGAGAACACCGAA	CDC14A
ATACCTGAATGGAAGATAGG	CDC14A
AATGAAAAATGGTATAACCC	CDC14A
CCACTATTTCTCCATCGATG	CDC14A
CAGAAAACAAGCATCGTTGT	CDC14A
GCTAAACAAAAAGATTTATG	CDC14A
TGACTTTGAGACATTTGATG	CDC14A
AGTTCTATCTGTCTTCTACG	CDC16
ACGACATGCTTCATACAACT	CDC16
CACATGCTGACAGCACAAGA	CDC16
AAAGTAGCTTCACTCTCTCG	CDC16
CTATGGACATTCATTTGCGG	CDC16
TCAGGGATGACCGTTTCACT	CDC16
GGATGTTACTATCTCATGGT	CDC16
GGTAAACAACTTGCATGGAA	CDC16
TCCCAGAACTCCAATCCACA	CDC20
GGCCAAATGTCGTCCATCTG	CDC20
GACCAGTCACTCTGCCCGAG	CDC20
CAGTCTGTTCTGATAACCTG	CDC20
TGGGGAATATATATCCTCTG	CDC20
CCAGGAACATCAGAAAGCCT	CDC20
CTTGGAACTGGATTTGCCTG	CDC20
CCAATGCACCCCCTGCGCGC	CDC20
GTTGCCTATCACAATATCAG	CDC23
ACTAATGGGACATGAGTACA	CDC23
GGCGCTTAGAGAATTGAGAG	CDC23
GGATATGGATGCCTATACCC	CDC23
GATATTTATCAATCTCACAG	CDC23
AACCAGGCTCCCCAATGCAA	CDC23
TGTATTCCAGATATCTGGTG	CDC23
GTGTAGTAGGCCCCGCTCCC	CDC23
TTTGTAGTTCTCATGACGAG	CDC25A
TGATTATGAGCAACCACTGG	CDC25A
GTAAAGATCTCTTCACACAG	CDC25A
GCCAAATAGCGCCTTCACGA	CDC25A
GAGACCAGAACGATCTCAAG	CDC25A
CATGGTCAAGAGAATCAGAA	CDC25A
GACAGCCACTTTGTCTGATG	CDC25A
ATTGTCCAAAATGTTCTCAA	CDC25A
TGGTGATGTTCCGAAGCACG	CDC25B
TTCGGATGCCCGTCGAGACA	CDC25B
TGGATGTACCATCAGGTCGG	CDC25B
CCCTATGGACCCCCACATGG	CDC25B
CGCCCGTGCAGAATAAGCGG	CDC25B
GGCACTTGCTGTACATGACG	CDC25B
GATTTGTCTTCAAGATGCCA	CDC25B
GAGCCCGGCGAGGTCGTGCA	CDC25B
TGCTAAGATTCGAAAGATCG	CDC25C
CAAGTTCTCTGGCATCGACG	CDC25C
GATGTCCCTAGAACTCCAGT	CDC25C
TGGAGGAAGATTCTAACCAG	CDC25C
TTGGATAAAAATCCAAACCT	CDC25C
CAATATACTTGACAGGACAA	CDC25C
TGGCCAAGGAAAGCTCAGGA	CDC25C
ATATTTGATTGCAGGTCACC	CDC25C
GAACATTCGAAAGGACCTGG	CDC26
AAAGTTGTATTCATACCTCC	CDC26
TCAGACCCGTAAGAAACAGA	CDC26
AGAGTTTGAGAACATTCGAA	CDC26
TGTCATCAAGCTTTAGCTCT	CDC26
GGGATCACTGCTAAGCCCAA	CDC26
GAAGATGTGGAAGTTGTAGG	CDC26
TAGCAGTGATCCCAAGAGCC	CDC26
ATTTAAGATCTGGCTTCCCG	CDC26P1
TGAATTGCTAATAGTTCACT	CDC26P1
AGAAGATTTGTCTCTGCAGG	CDC26P1
GCTGGAATGGAATAAAATGA	CDC26P1
GCTTCACTTGCACTCTAAGC	CDC26P1
TTGACTTCAGTATGCTGAGA	CDC26P1
CAAATGATCAATGATCGGAT	CDC26P1
TCTGTTTCTTACGGGTCTCC	CDC26P1
GATGGCACATCAATTACAGG	CDC27
ATGATTCAAAGGGAGACCAG	CDC27
TGAATCAATATAAGACACTG	CDC27
ACAGGTTGCCAGTAAAAACA	CDC27
TTGGGGGAGATGTAATAGTG	CDC27
TGAGCCTTCTTCGTGAAATG	CDC27
CTGTGAGATAAACTATGATT	CDC27
GAATTATAGAGTTGAAGGCA	CDC27
GCTGGCCAAGAGCCTAAAGG	CDC37
TTGGTATTTACCATGCTCTG	CDC37
TTGGTGCATTGACCTAGAGG	CDC37
GACGCACCCCAACATCGACA	CDC37
GAGAAACAGATCAAGCACTT	CDC37
GCCCTCCATGTACTGGCGAT	CDC37
CCGCGAGTGCAAGCGCAAGG	CDC37
CTTGCGCAGCTGCTGTGCCT	CDC37
TCGTTGGACTAACAGACCAG	CDC45
GAACCAGCGTATATTGCACG	CDC45
CAATGTATACAACGATACCC	CDC45
CATACTGCTCGTAGTCAAAG	CDC45
AGCCTTCTGAGAAGCGCACA	CDC45
CCGCCACAACCACCGGAACG	CDC45
GTTGCACAGGCTGTCATGGA	CDC45
CAGGTTGAAGAATATCCAAT	CDC45
CAGACTCTCAATGTACCTTG	CDC6
CCTTGTTCTCCACCAAAGCA	CDC6
ATAGCGTGTACAATACATCC	CDC6
GGTGGGAAGTTCAACAGCTG	CDC6
GTGAGACTATTCAAGCAAGA	CDC6
TACACGAGGAGAACAGGTTA	CDC6
AAGAGGTATCCAGGCCAGCT	CDC6
TGTCATCAGGAATTTCTTGA	CDC6
TAGGGGGCAAGATAATGTCA	CDC7
AATTGCTGGGCTTAACATCA	CDC7
AACAAATCCCACATAATCAC	CDC7
TTAAACACATTACTAAGCTG	CDC7
AGGGGGCAAGATAATGTCAT	CDC7
ATCTGTTGCATAGCAGTCAC	CDC7
GCACAAATTCAGATTAAACA	CDC7
CATGAAGCAGTCAAAGACTG	CDC7
CCAAGACCAACTCCTTACGG	CDCA8
CTGGGGTAACAGTGTTAGCA	CDCA8
TCAAGCAAATTGAGTCAGAC	CDCA8
ACTGTTTCTTACAGCACGAA	CDCA8
TCTACAACATCGAGATCCTG	CDCA8
GCCTGGAGTTGGTTTGACCA	CDCA8
ATGTTTGTCATAGGCTGACC	CDCA8
ATGAACTGGCTTGACTACTT	CDCA8
TTCGGATCTACTACACCTCG	CDIPT
CCAGAATCGCAGCAGACCTG	CDIPT
GCTGATTTGGAAGAACAGCG	CDIPT
AGACAATCCGGGCATAACCT	CDIPT
GTCCAGCATGGCCCCAAACC	CDIPT
GTTGACCAACAGGCACATGG	CDIPT
ACAAGATGATCGACTTGTCC	CDIPT
GGCCTGCTGGACGCTTTCGA	CDIPT
GACAAAACACAATCCCCTGT	CDK1
AAGGGTAGACACAAAACTAC	CDK1
GTATTCCAAAAGCTCTGGCA	CDK1
GAATCCATGTACTGACCAGG	CDK1
TTTAATAGGTAGTAACACTC	CDK1
ATTTCCCGAATTGCAGTACT	CDK1
CCTATACTCCAAATGTCAAC	CDK1
TTCGTCATCCAAATATAGTC	CDK1
AAGTTCAAAGCGTTCGAATG	CDK12
CCAGTCCCTATGGTCGAAGG	CDK12
GGCCATAAGAAGCTCCCGAG	CDK12
CTAGCAGTCCCATTAAGTCA	CDK12
TAAACCCATAGCACTGAAAG	CDK12
GACAAACAGAAAGCGACTGG	CDK12
CATCTCCAGGTAATAAGGGT	CDK12
CAGGCCACACAGCTGGACAA	CDK12
TGTTCGTACTTACACCCATG	CDK2
TCTGCTTATTAACACAGAGG	CDK2
CAAATATTATTCCACAGCTG	CDK2
TGAGAAGCATTACCTTGATG	CDK2
AAGCAGAGAGATCTCTCGGA	CDK2
CAGAAACAAGTTGACGGGAG	CDK2
GGTGGAGGACCCGATGAGAA	CDK2
GGTGCAGAAATTCAAAAACC	CDK2
CCAGATGGCACTTACACCCG	CDK4
AGTGTGAGAGTCCCCAATGG	CDK4
GTCCACATATGCAACACCTG	CDK4
TGCCACATCCCGAACTGACC	CDK4
CTGATGCGCCAGTTTCTAAG	CDK4
AGCATGTAGACCAGGACCTA	CDK4
GAGAACATTCTGGTGACAAG	CDK4
GGCTTTACTGAGGCGACTGG	CDK4
CGAGGACACGATCAAAATTG	CDK5RAP2
ATACATATTTCCTAATGACC	CDK5RAP2
AGCAGATCAGCGAAATTCGG	CDK5RAP2
GTGAAACACGTGAAAATCCT	CDK5RAP2
GAGTTAAGTTCTTCAACCTG	CDK5RAP2
CAGGGCGGTACTCACACGGA	CDK5RAP2
GGAAGTAGAAAGTCTGAAGC	CDK5RAP2
TGCATGATGGCAAGCTGGCA	CDK5RAP2
GCCCGCGACTTGAAGAACGG	CDK6
AACACTCCAGAGATCCACGG	CDK6
GGAAACTATAGATGCGGGCA	CDK6
TGGCTCACCTGACCACGTTG	CDK6
TTAGATCGCGATGCACTACT	CDK6
GATACCTTTATGGTTTCAGT	CDK6
ACCTCGCGGATGGTGGAGAG	CDK6
TACGAATGCGTGGCGGAGAT	CDK6
AGCTCCAAATAGTAACTCGG	CDK7
ATCTCTGGCCTTGTAAACGG	CDK7
ATGTAGGCTTTGATGTGTGA	CDK7
ATTGGATCCTACATAGGGTA	CDK7
TTTCCATAAAATCAAAGACA	CDK7
GGCTCCCAAAAGATTTGGCC	CDK7
ATATTCTTGTTAGCTGATCA	CDK7
CGTTTCTACCAGATCAAACT	CDK7
CCAGAGTGTCACCACACGGT	CDK9
GCTTCTAAAACACGAGAATG	CDK9
GCACCCCACAGGTCAATGGG	CDK9
GCTGACTGATGAGGGCGAGT	CDK9
TCACGCTGTCTGAGATCAAG	CDK9
TGTGCTTATCACTCGTGATG	CDK9
CTGCAAGGGTAGTATATACC	CDK9
AAGCTCGCCAAGATCGGCCA	CDK9
CCATTAGCGCATCACAGTCG	CDKN1A
GATGTCCGTCAGAACCCATG	CDKN1A
AGTCGAAGTTCCATCGCTCA	CDKN1A
GTCACCGAGACACCACTGGA	CDKN1A
CGAGGCCGGGATGAGTTGGG	CDKN1A
CCAAGCTCTACCTTCCCACG	CDKN1A
TGTCCACTGGGCCGAAGAGG	CDKN1A
TTCGCCTGGGAGCGTGTGCG	CDKN1A
AGTTCTACTACAGACCCCCG	CDKN1B
GGACCACGAAGAGTTAACCC	CDKN1B
GGGCAAGTACGAGTGGCAAG	CDKN1B
AATCGAAATTCCACTTGCGC	CDKN1B
TGCGTGTCCTCAGAGTTAGC	CDKN1B
CAGGAGAGCCAGGATGTCAG	CDKN1B
ACGGGAGCCCTAGCCTGGAG	CDKN1B
AAGAGGTTCCTGCAGGCCGA	CDKN1B
ACCACGAAAACCCTCACTCG	CDKN2A
GCACGCGCGCCGAATCCGGA	CDKN2A
TCACATCCCGCGGCTCACGG	CDKN2A
GATGATGGGCAGCGCCCGAG	CDKN2A
TCCTCAGTAGCATCAGCACG	CDKN2A
CTACTGAGGAGCCAGCGTCT	CDKN2A
CGCTTCCTAGAAGACCAGGT	CDKN2A
GTGGCGGGGTCGGCGCAGTT	CDKN2A
ACGGAGTCAACCGTTTCGGG	CDKN2B
CTCCACTAGTCCCCGCGCCG	CDKN2B
CCGGTCGGGTGAGAGTGGCA	CDKN2B
GAGAACAAGGGCATGCCCAG	CDKN2B
GATGATGGGCAGCGCCCGCG	CDKN2B
GACTCCGTTGGGATCCGCGC	CDKN2B
GACCGGTGCATGATGCTGCC	CDKN2B
GCGGAGCTGCTGCTGCTCCA	CDKN2B
GAATGACAGCGAAACCAGTT	CDKN2C
TTAACATCGAGGATAATGAA	CDKN2C
GCAAAGTCTGTAAAGTGTCC	CDKN2C
AGTGTCCAGGAAACCTGCTC	CDKN2C
TTGGAAATCCCGAGATTGCC	CDKN2C
TCAAGCTGATGTTAACATCG	CDKN2C
ACAAACTAGTAAGTTGCTCT	CDKN2C
ATGCACAAAATGGATTTGGA	CDKN2C
ATGGACTGGACTGGTACCGG	CDKN2D
GGTGTCCAGGAATCCAGTGC	CDKN2D
GCTGATGTCAACGTGCCTGA	CDKN2D
GCAGCGCCGTCTTGCCGAAG	CDKN2D
GGACACCCTGAAGGTCCTAG	CDKN2D
CGCCGGCGACCGGCTGAGTG	CDKN2D
CTCACACAGGTCATGATGTT	CDKN2D
CCAGCTCCCGGTGCAGAAGG	CDKN2D
GCGTCCAGGACATGATGCGT	CDT1
TCCTGCGCGGATGTCAGGTG	CDT1
GCATGTCAAGGAGCACCACA	CDT1
CTCACCATGGCTCCTCAGGG	CDT1
TGAAGTACCCGACATCGAGC	CDT1
GCCCCGGCCTCCGCTACCAG	CDT1
CCTTCAAGGATGGCACCAGG	CDT1
GCCAGCACCTGGTACTTGTA	CDT1
CAGCTCATGAGCCACGGTAA	CEBPZ
AAAGCTCCACATATAAATGG	CEBPZ
TACTTAGATACAACATCCTG	CEBPZ
CAAATTATCAAAGTGCACCC	CEBPZ
CAACATTAAAGCCTGGACAC	CEBPZ
CCAGTTTGTCAAAAGGACGC	CEBPZ
AATATGAAAGGAGTTGTGTC	CEBPZ
GGCTACTTTGGATGAGAATG	CEBPZ
TGTTAAATTCACTCGTGGTG	CENPA
ACAGTCGGCGGAGACAAGGT	CENPA
GCGGCCGGTTACCTAAGGAG	CENPA
AGGGCAGCTTCCTTATCAAG	CENPA
AGCTCCCGGAGCTTACCAGG	CENPA
TACCTCTTGTAGGGCCAATA	CENPA
GCCGAAAGCCCGAGGCCCCG	CENPA
CCGAGCCCGACCCCGACCCC	CENPA
AGAAAATTAGCAGACAGTCT	CENPH
AGGCCAAAGGGAACAACCTG	CENPH
CGAGCCCGCGGACTCCGGAG	CENPH
TAAAAAAGCTTGCATTAGAC	CENPH
ATTAATAATGAAATCACAGC	CENPH
CCTGGAAAATGAAATTGAAG	CENPH
ACTCTTAGAATATAAATCAA	CENPH
GCAGGTCGCCGGCGCCCAGG	CENPH
GGAACTGTGACCGACAACAA	CENPI
CTCTGAAGCACACTACACTG	CENPI
GCCGTGAAGCAAAGAAACCG	CENPI
ACAGAATAAAGATAAAACCT	CENPI
CAAGTGTTCTGGTAGCACCA	CENPI
TCGAAGAACATCTCAAAACA	CENPI
TCTGATTGTCTGAATAGAAG	CENPI
GACAACAAAGCCTGGAGATG	CENPI
TACCATAAAACCATCGACTG	CENPJ
GACTAACCAGAGCACTTCCG	CENPJ
TAGTCATTGTAACCGCAGTG	CENPJ
ATCATCAGCTCCGATGTAGG	CENPJ
CCTGTGCAGCCAGTATCGCA	CENPJ
GGTCCGGGTAGACATATGAT	CENPJ
GAAAACCGTAACCATCCTAC	CENPJ
CTGTGACATGCCGCTACCTG	CENPJ
ATGTCGAAAGGGAACAACGG	CENPK
TAACCGCTGAACTCAGTCAA	CENPK
ACTCACCGATTCAAATGCTC	CENPK
GCTGAGACAAGATCTTGAAA	CENPK
GAAGACGTTCTCATAACATT	CENPK
TGAAGAAATGTGGAAAGATA	CENPK
GCTTAATATAAAAGAATATA	CENPK
ACACAGTGAATTGAAAAATA	CENPK
CATTCCTTCTGCATAAACAG	CENPL
AGAAACGATTAGAATCGGTC	CENPL
ACACAGCAATAATTGGAACT	CENPL
TACCTGCAACTGCGAACACT	CENPL
AAAGCAAAAAGGACTTGCTG	CENPL
GAAGGTAAAGTGCTGTGGAC	CENPL
TTTCCTGGATGGCTGCCATG	CENPL
GAAAGGAACACAAAGGGACC	CENPL
AACACGATCAGGTCAATTCG	CENPM
CGTACTTACCACCTGTGGCG	CENPM
CAGCATTCACCGGCACACCG	CENPM
AGAGGAGTCCCTGCGCCATG	CENPM
GGCGGACTCGATGCTCAAAG	CENPM
GCCGCCTGCACCTACCAAGA	CENPM
AAGGGAGGGACTTTGCCAAG	CENPM
CCTCTGTGTTCTGGAGACTG	CENPM
CCAGTACAAACCTACCTACG	CENPN
GCACTTGATCCATCTGTGTG	CENPN
TTGTTGTCAGTTCATTCATG	CENPN
CGGTGTATTGCGCCTCAGCA	CENPN
TGAAAATGGACCTGAGAAGT	CENPN
TCATCAGCACCAGAAAGTTT	CENPN
AGTCAGCTTCAGAGAAACTG	CENPN
TTGTGAGTTTCAAAGGTCTA	CENPN
AGTGGTAAACTGACCAGCCG	CENPO
GGCTGGTCAGTTTACCACTG	CENPO
GAATGGTGATGTATCCGGAG	CENPO
GAACCAAGATTCATAAACTA	CENPO
AGTACCTGAATGCTTACTCT	CENPO
CAAGTGAGCTAAAACACCTA	CENPO
TGTAGAACCCAACCAAACAG	CENPO
CAGCTCTTCAGACTGTTTAC	CENPO
GCGCACGTTTAAACATCTCA	CENPP
ATACACCAATTCAATTTGGA	CENPP
TGGGCTCCATTATTATGTTG	CENPP
GTCCTCACACGCTCGCCGCA	CENPP
ACCACTCCACAAAAAAATGC	CENPP
AATTAAGTGAATTTGTGTCT	CENPP
ATTATCAGGAAATTGCCACA	CENPP
TCATTTCTAAGTACGCTTAC	CENPP
AGAAGGTCTGGCATTACTAC	CENPQ
GAGACCACAGAGTTAATGAC	CENPQ
ACTCTTTGACAGAGGTTGCC	CENPQ
AAGTCTACTGAATATGGAAA	CENPQ
AAAGAGAAAAAAGGATAATG	CENPQ
ATCTCAACTTCCTGAAGAAA	CENPQ
CTGAAAGATCTGTCTTCTGA	CENPQ
GAAAGTCCCTCCCAAAAAGA	CENPQ
CAGGGAGTGATACACGTTGG	CENPT
AGACTGTCAGTGTTTCAGCA	CENPT
ACTTGGAGGAACAGACACCT	CENPT
GAAGTAGAGCCCTTACACGA	CENPT
GGGGGAAGCCGTTTCAAGCA	CENPT
GCCCGCCGAGCTGTAGACGT	CENPT
TCCAGACAAGAGAGCAGTTG	CENPT
GAAACTGGGCTGGTTTCCCA	CENPT
AGATTTAAAGTACTAACCAA	CENPU
AATAAGTACACAACGTCATG	CENPU
TCTGTCACTTCTAAAAAGAC	CENPU
AATGAAAACCAGTGACATCA	CENPU
GGAAGATATCTCATGACAAA	CENPU
CACAGCCAGGAAGAAAGCTC	CENPU
CTTGAGACATCAGAATTATC	CENPU
CAGGAAAAGAAGCAAAAAGA	CENPU
ACTCGCTTTAGAAAGCCACG	CENPW
AGACTCGCTTTAGAAAGCCA	CENPW
ATAAAGCGGAAGGCTCCCCG	CENPW
TGTCGACCATAGTCTCCCAG	CENPW
CAAACAGTAAACAGTTCAGA	CENPW
CAACTTCGTCTGGAGAAAAG	CENPW
GAGGAAGCAGATAAAGCGGA	CENPW
ATCGATTAGCAGAAGAGTCC	CENPW
TGTTATCAGCCACTTGAAGG	CEP135
AGAACGACAACTTACTCTGG	CEP135
CACCGACTTTCCATAAAAAG	CEP135
GCTCTCGTATACGCTTCTCC	CEP135
ATAAGACTAACAATATTATG	CEP135
CTCTCAGTTTCATTAACTCT	CEP135
TAAAGAGCTTGGGGAAGCAA	CEP135
AATATTTAGAACACCAGAAA	CEP135
GTATCCACAAGACCTCGTAA	CEP164
AAGTACTCGAGCAAGACCAG	CEP164
GGAAATTAGTGAACACATGA	CEP164
GGAAGCTCAACAGAAAGAGG	CEP164
GGAGCAACACAAGCGTCTTG	CEP164
GCTGTTGGCAAAGGGCGACA	CEP164
AGAGTTGGAGTCTCAACAGA	CEP164
ACTGAAGAAGAGCCTCCCCA	CEP164
GTTTCACATCAATAGCCCTG	CEP192
GGGCCAAGATCTCTTCAACA	CEP192
CCAGCAGGCGAGCACACCAA	CEP192
CTAGTAGCACTTAAGTCCAC	CEP192
CAAAGCTTCTGCCTGTACGA	CEP192
AGAAAATCTGATGTATCAAG	CEP192
ACACTTCTAAGAACGGGCGT	CEP192
GGAATTGGACCCGATCAGGC	CEP192
GGTGATCAAGGATATAACCC	CEP250
CATCCTTACAGAGTCGCCTG	CEP250
CCTCCCGCCATAGACTGAGA	CEP250
GCAGATCAGAGAGCTCGAGA	CEP250
CTGGGTCTGTAGTATCCCAG	CEP250
GCTCTCACAAACAGACCCCA	CEP250
CTGGAGTCAAGTCACCTGGA	CEP250
AATTCAAAAGAAACTAAGTG	CEP250
ATATATAGGATTAACCACTG	CEP290
GTTGGCTCTTCGAAATGAGG	CEP290
ACAAAGTAATCAATGAACTG	CEP290
ACAACAACAATCTAGGGACA	CEP290
AGCACTTTAAAGGATACCAA	CEP290
TGTAGGTAATGAATCTAGCA	CEP290
AAAGGATAAAGAATTAGTTG	CEP290
GCTCAGGGAATCTCGGAAAG	CEP290
GAGCAGTTCATAAACAACGC	CEP41
AAATCCACGCTCGCACATGG	CEP41
CTTCCAGTGTTTGATCAGAG	CEP41
GGGGAACTGGATCTAGACAA	CEP41
ATCAAATCAAGACTGGACAC	CEP41
CAGAATGATGATCTTGCCAT	CEP41
TATCACGCACATCTAGCAGC	CEP41
GTTCTAGACAGAGTTGCAAT	CEP41
CTAGAAAATTCGAGTCCTTG	CEP55
GCGACTGAGAGACCAACTGA	CEP55
CAATACACTCCGTTTATCAC	CEP55
AAGTGCAAAAAAAGATCTTG	CEP55
GGCTCGTGTATGATCAGCAG	CEP55
GCTGTTGTATTCACAAAGAA	CEP55
TGCACACTTAAAGACATCAG	CEP55
AGAAGGAGAAAGGAGGGAGC	CEP55
TTCTAGACCAGTCTGCAACT	CEP57
TTAAGGAAAGGCTTATCCGA	CEP57
TTCGACGCTTGGAACTTGAG	CEP57
TGGCTACCACGGCATGGCTA	CEP57
TAACAAACTTACCACAATGC	CEP57
GAGGAATCAAAGCACAATCA	CEP57
TAAAGCATGCCGAAATGGAG	CEP57
GAAGTCAAAACCACCAGAAA	CEP57
GTTGGATGTGACACATAAGG	CEP63
AAGATCGGTCTGAAATTGAG	CEP63
AAATAGAGCGCCTCACCATG	CEP63
CAATCAGAGATAATTCAGGT	CEP63
CAGAAGGTCCTCACTAGTAT	CEP63
GGAAATCTCCCATCTAACTC	CEP63
TCAAGAAAATCTCATACATG	CEP63
AAAAATATGAAGAACTGAAG	CEP63
ATTTATAAACAGACCAAAGG	CEP70
GTCATTACAGAATCAACTCA	CEP70
TGTCTATCCAAGACGGTATG	CEP70
AGAACAACGAGCTAATGACT	CEP70
ATGTCAACAGAACATGATAC	CEP70
AATGTGCTATTGATGATGCA	CEP70
CAGCAAATATAATCAGCAAC	CEP70
ATTAAGACTTTATAAACAGC	CEP70
GCTTCCGCCACTGTACGGAG	CEP72
AGGAAGCGAAGAATGCCTGT	CEP72
CAGTTGGTACAGTACCAGTG	CEP72
ACTTACCTCCAGACTAACCA	CEP72
GTCAGGCTCAACCTTCACCA	CEP72
CCTCATTGCAGAGTGCGAGT	CEP72
GGGTGTGACCGACACCAGAG	CEP72
TGCCCTCTTTCAAAGAAGCT	CEP72
CTAATATTGATCCAACACGG	CEP76
CAGGGGCTCGTTCATAACCA	CEP76
CAAGTCATAACCCATGCATG	CEP76
CAGGTTTAGAACGAAAACGT	CEP76
GATAACGTTTGATTGAGTGG	CEP76
ACCCTCACACAACTCACGAC	CEP76
AATCCTTGCTGAGACTATAC	CEP76
TTGATTAGCACCATATGAAT	CEP76
TGTAGCGACATACCAATGAG	CEP78
GCACGTTCTGCAGTACGCCA	CEP78
CTGCAAAAGCACATGCACCT	CEP78
AAGAGCTTTACACAACTGGA	CEP78
TCACAGGATGTAATCTGACA	CEP78
AAGCTCTTGATGGAGACCAA	CEP78
AGAACTATAATTCTAGGAAG	CEP78
TTCATCCTCTGAAGTTGAAG	CEP78
TGTCGGCTACACTTGAACAG	CEP85
GTTGTACAGAGTGTTGCCTG	CEP85
TAAAGTAGAAGGCATCACAT	CEP85
GAGAATGTTTCATTGCACCG	CEP85
TTTATCACGACCTTTGACCT	CEP85
AGTTCACAAGATTGCTCTCG	CEP85
TTGAGGGTAGATTCCATGCT	CEP85
CAGTAATGAACACCTTCTGA	CEP85
ATAAGTGAAATTGATAAGGA	CETN2
CTTCAGTAAGCTCAGGCTTA	CETN2
GCTTACTGAAGAGCAAAAGC	CETN2
CGAAAAGATCAAAAGCTTCC	CETN2
CATAGATGTTAAAGAACTGA	CETN2
TAAGTGAAATTGATAAGGAA	CETN2
AACTGTGATGACCCAGAAAA	CETN2
TTCTTAATTTCTTCTTTCTT	CETN2
GATATGAATTATACGAATCG	CFAP206
GTAATCAATATGCTGCATGG	CFAP206
TGTGAGTGAATAAATTACTG	CFAP206
TGTAGAATGAAAGAACACAT	CFAP206
ATATAATATACGACAATATG	CFAP206
AGCTATGTGTTACTCCGCTC	CFAP206
GTTGTCCTGGATCCAAGTAA	CFAP206
ACGAATTCCAGTAACAATCA	CFAP206
ATTACCTATAGTCCGAAACA	CFLAR
TGTGGTTCCACCTAATGTCA	CFLAR
TAATAAATCCAGTTGATCTG	CFLAR
GGCCCATGTAATCCTTCATG	CFLAR
ACACAAAGCTGTCGTAGTCT	CFLAR
CTGAACTGCTCTACAGAGTG	CFLAR
GGTGTCTCGAAGAAGCTCTG	CFLAR
ATCCAGAAGTACAAGCAGTC	CFLAR
ACACCACCTGAAGTGACTCG	CHEK1
TGGTATTGGAATAACTCACA	CHEK1
TGCAGTAAGTACTATTCCAC	CHEK1
GCTGTCAGGAGTATTCTGAC	CHEK1
TTTCTGGAGTACTGTAGTGG	CHEK1
TTGGCTTGGCAACAGTATTT	CHEK1
GGAATGGTAATTCTTGCTGA	CHEK1
TACCTAGAAGCACTGTTTAC	CHEK1
ACTCAAGTCCAACAACTCGA	CHMP2A
GGGCCCTGAACCGTGCCATG	CHMP2A
CAAACTTGCGCACATAGCGC	CHMP2A
CATGGGCACCATGAACAGAC	CHMP2A
GATGGCCAAGCAAGGCCAGA	CHMP2A
ATTGATGCGGGCCAACATCC	CHMP2A
GCGACAGAAACTAGAGACCC	CHMP2A
AGATCATGATGGAGTTTGAG	CHMP2A
CACGGCACCAAAAACAAGCG	CHMP4B
CACCAAAAACAAGCGCGGTG	CHMP4B
TATCAACCATCGAGTTCCAG	CHMP4B
GAACATGGGCTATGCCGCCA	CHMP4B
GGGCGGCCCGACCCCCCAGG	CHMP4B
TGACCAGCAAGAACTTGCAG	CHMP4B
GAAAATCGAGCAGGAGCTGA	CHMP4B
AGAGATGTTAAGCAAGAAAC	CHMP4B
ACGGACAGAGAAGCGCATCG	CHMP7
ACAGCTTCTCTCACGCAAAG	CHMP7
CGCTTTCAAGAGGAGTCGCG	CHMP7
ACTGGAGAGACCTTGGCACG	CHMP7
TGGACTCTTTCTAACATGCT	CHMP7
AGGAGGCCTTTCAGCGCAAG	CHMP7
AGTAGAAGGTCCTCTCATCT	CHMP7
GATCCAGCTGCTGTCTACAC	CHMP7
CTTGGTTGTAGAGTGCACAA	CKAP5
CAGATACATCACGCCAAGCA	CKAP5
TCTTAAAGTGGCTTACCCTG	CKAP5
CCAAGCATTCACAGTCGCTA	CKAP5
CACACTACAGAACATCAGTG	CKAP5
TGCCATGCCAGGCATTAGTG	CKAP5
TGAAGCCAAACTAATTGCTG	CKAP5
GAAAAGGTAGAACTGATACA	CKAP5
ACGACGAGGAGTTTGAGTAT	CKS1B
TTCGGACAAATACGACGACG	CKS1B
CATTATATGATCCATGAACC	CKS1B
TTCAGATTCAGACATCAGAT	CKS1B
CAGTGCACTGACCTGGTTCA	CKS1B
CGCCGGAACAGCAAGATGTG	CKS1B
AGAAACCAAAGAAATGAAGC	CKS1B
ATTCAGATTCAGACATCAGA	CKS1B
GCCTCTACACCTGATAACCG	CLASP1
ACCTACGTGTACTCACCAAG	CLASP1
GACATGTAGGAGAACGTGTG	CLASP1
CTAGATGTGGTACTTCCAGT	CLASP1
GGGAGGCTTGTATCACGTTG	CLASP1
GAGATGCTAAAGACTCTGTG	CLASP1
AGCCAAAGAACACTGAGGTG	CLASP1
TCAAATGGAAAGGAGTCCCT	CLASP1
GAGGACTGCATCTCGCGCGG	CLEC3B
GAGTACCTGCGCCAGAGCGT	CLEC3B
AAAGCATTTCATGTGCACCT	CLEC3B
CTCGTGGAAGGTCTTCGTCT	CLEC3B
CAAGAGCCGTCTGGACACCC	CLEC3B
TGGTGGCTCGGTGGTGACCT	CLEC3B
TGTAAATGCCAAGAAAGGTA	CLEC3B
GGCCCTGCTGAAGGAGCAGC	CLEC3B
AAATAAGTTACACCAAAAGG	CLIP1
CAAATGCAATGAACAAACCA	CLIP1
AAGCCAAGGCCAACGCAGTG	CLIP1
GAAGAAGAATCAATTACCAA	CLIP1
TTTGTAAGGTTGCTGATCGG	CLIP1
AGAGTCCAATAAGCCTGCTG	CLIP1
AGGCAAGAACGATGGTTCGG	CLIP1
GAATCAACAAGACTCTGAAC	CLIP1
GAGGATTCAGATGACTACGA	CLNS1A
TCACACGCTGATTTATCACT	CLNS1A
ATGCATGTAAACTAATGGTG	CLNS1A
GTACCCTTTACATCGCTGAG	CLNS1A
CACTGCAATGTGCGAATGCC	CLNS1A
GGCCAGCGGAGGGGCTCCTG	CLNS1A
AGGGACCGAAGTGACTGTCT	CLNS1A
ACCATACATACCTTCAAATT	CLNS1A
ACCAAAATGATACACCAGAG	CLP1
AAGGTGTGAGGTGAACCGAA	CLP1
CCAGCTCCACATAAGTGGGA	CLP1
CCAAGTGAAAACAGCCACCT	CLP1
GTGTTGAGGTAAAGCAACAT	CLP1
GCAGCACAGTGCGTACAAAG	CLP1
TAGACTTGCCCACATCAGTG	CLP1
GACATCCACCTCAAAAGCTG	CLP1
GTACTCCAGACACTATCCGT	CLTC
GGTCAGCCTTAATTGCAGTG	CLTC
TAATAAGTTCCAGATCACAT	CLTC
GTCCTGGCTAAAGTTAACAA	CLTC
ATGCGAATCAGTCCAGATCA	CLTC
AAGTTGGCACACCACCTACA	CLTC
ATAACTACAGGAAGTCGACT	CLTC
ATCGCCATTCTAGCCTTGCA	CLTC
AATTCAAAATGCTGTCAACG	CLU
AGGTAGTGGTAGGTATCCTG	CLU
GCGTGCGTAGAACTTCATGC	CLU
CTTCCTTGAGATGATACACG	CLU
GGATGCCCTAAATGAGACCA	CLU
CCGCCAACAGAATTCATACG	CLU
CATCAAGCTGCGGACGATGC	CLU
GCTCATTGTCTGAGACCGTC	CLU
TCAAGGATGGAACAAGACCA	CMPK1
CTGGTCGTGTTCGTCCTCGG	CMPK1
GCGCCCGCATCGTCGAGGTG	CMPK1
AGCAGAGGAGAATCGGCCGG	CMPK1
TCAGTTTATTAAAGAGGGTA	CMPK1
GAGAGCTGCTTCGTGATGAA	CMPK1
ATTGAAAAGTACATTAAAGA	CMPK1
AAGAATAAATTCTTGATTGA	CMPK1
TTGGTTAGTAACGTACACAT	CNOT10
CTAGAAAAAATGATTTCACA	CNOT10
TATACAGAAGCCATATCAGT	CNOT10
TGCATGTTCTGGAATAACCT	CNOT10
GCTGCATTGCTGCCAATAAG	CNOT10
TTATATCTTGTAGACAGGCA	CNOT10
GCAAACTCCATACTGGCTAC	CNOT10
TGCAAAATCAAAGATACATC	CNOT10
CCACGTCACGCCAACAACAG	CNOT2
GAATGTTAGTAACCCGACCT	CNOT2
GTGCACTAGGCCTTCCAATG	CNOT2
CATTAGCAGACCGAAACAGG	CNOT2
AGGGCATTGGAATTCCTAGC	CNOT2
ACAGTAAAAGGCTGTCGAGA	CNOT2
ACCAGCAAATGAACAATCCC	CNOT2
AAGACAACTTCAAGTACAGA	CNOT2
TCTTGCGGATGGCGTCAACG	CNOT3
GAGGGACCAAATCAAGACAT	CNOT3
CATCGACACGCTCAACATGC	CNOT3
TGAAGATCTCATCCTCCATG	CNOT3
GACAGTGAAGTCAGCCAGGT	CNOT3
CAGTGCGGCAGCCCCAACGG	CNOT3
CACCACTCCTGGCAACAATG	CNOT3
CCACAACTGAGCTGTAACCT	CNOT3
ATAAACCTACAACAAAGACG	CNOT4
CATGTATCTTCATGAATTGG	CNOT4
TGTGATTGGATGAACTGATG	CNOT4
GTTATATACCTGATGTGAAG	CNOT4
GATATAGGTTACATAAGCAC	CNOT4
AATCTGAAGGTTTGTCAATG	CNOT4
AGTTTATAAACCACTCTCCC	CNOT4
TCGGCAAATCTGGTAGCCAC	CNOT4
AGTACTGCTAGAACTTCGGA	CNOT6
ATTGTCCTAGCTCTAGACTT	CNOT6
TTTGTGATAAATATGCGACC	CNOT6
GTCTGAAGGAATTCGGGACA	CNOT6
TGAATTTAATCAGCTAGCCA	CNOT6
TGTAACATAATCCAAGACCT	CNOT6
TCGGAAACATGGTATCACTC	CNOT6
AAATGGAAAGAAATCCCACT	CNOT6
TATCCAGTTTAAAAAACATG	CNOT7
TGACAGGAAAAAACAATCGA	CNOT7
GGTGTGGTTGCAAGACCCAT	CNOT7
TAGTAGCTCTATAGAGTCCT	CNOT7
ACTTCTTATGACTTCTGGAG	CNOT7
CTGACATTTATGAATGAGCA	CNOT7
ACTATCAATACCAACTATTG	CNOT7
CAGGCAAGTTAGAGTTGGTT	CNOT7
GCTGCTTATGACATCAGGAG	CNOT8
ACTGTAGTCCTGAGTTAGCA	CNOT8
ATTTAGAAATCACTTACGTA	CNOT8
AAGGAGATCTATGGAATCCT	CNOT8
GGTGTTGTGGTGCGACCAAT	CNOT8
CCTTACATTCACAAATGAGA	CNOT8
AGATTCTCGTTTGCCAGAAG	CNOT8
TGTAACTGAGCACGATTTCT	CNOT8
GGTGAGCCGGAGATACTCAA	CNOT9
AAAAGGGGTACAAAAAAAGT	CNOT9
ACCAAATGAATGCCACAGCA	CNOT9
GCTGTCCAGTCCTGAGACTA	CNOT9
AAGATCTTGTTAGATGACAC	CNOT9
AGACTGGTGTGCTGTCAAGG	CNOT9
TGTTTGCGAATTATGGAATC	CNOT9
GCCTACTACACTGGCACAAG	CNOT9
ATGAGACAATGGAACGACAA	CNTRL
CAAACAAACAAGGTTCCTTG	CNTRL
TGTGGCTAGCTTATCAGAGG	CNTRL
AAAAGTAACAAGACTTACCC	CNTRL
AATTCTTGCACGCTCCAAGT	CNTRL
GGTGGCAAGAAATTTAAGGT	CNTRL
ACTTGTAAATAAATTACGCC	CNTRL
GAAAGGCAACAAGATATCAT	CNTRL
ACACTTCCAGTACTCATCCC	COA6
AGGAAAGACAGGTCTGCTGG	COA6
GTGTGACTTACCCACTGTTG	COA6
AGTGTGACTTACCCACTGTT	COA6
AAGTGTGACTTACCCACTGT	COA6
GGAAAGACAGGTCTGCTGGG	COA6
GTGTTTAGATGAGAACTTAG	COA6
AATGGCAGCCCCATCTATGA	COA6
GGCCAGGGACTACTACACAA	COA7
GTGATAGCTGCTACAAACTG	COA7
ATAGCAGCATGTCACAACGT	COA7
CGGCTGGTGGACTATTTGGA	COA7
CTACCACTGCTACCACGAGA	COA7
CGCCATCAAAAAGCACCTGG	COA7
GATGGACAGGTTAATGAGGA	COA7
ACAGTTAAACTTCAACACCT	COA7
CAGCAAATGATGCTTACCCG	COL4A4
GCTGTACTTACCACTAACCC	COL4A4
GCAACGTAACCTACCCTGGG	COL4A4
ACAGGTATGCCATCTAAACC	COL4A4
TTCACAAAAGGGAACACCTG	COL4A4
AAGGCAGAGAGGGACATGCT	COL4A4
CAGGCATGATAGGACCCCCT	COL4A4
CCTGGCAACAAAGGGGCGAA	COL4A4
AGTGCATAAACGAGGCGCAG	COPE
GTAGTCAGCAAACATGCGCA	COPE
ACTGCAGAGGAAGTTCGGTG	COPE
GTCGTGGAGATAGATGGAGG	COPE
GAGAATGCAGGACCTGGACG	COPE
CCTGCGTGCGCTGCACCAGG	COPE
GCTCATCTCTCGGTCCAGCT	COPE
GCAGGGTGGTGAGAAGCTGC	COPE
GTGGTTTAAGACAAACACAA	COPS2
GTGGTGGTAAAATGCACTTG	COPS2
TAGTAACTCCGAGCCAAATG	COPS2
CCAGTTACATCAGTCGTGCC	COPS2
GATTAAGATTAACTTCAAGT	COPS2
TTTAAGCAAGTGGTTCGTCT	COPS2
GGCATTAAGCAGTTTCCAAA	COPS2
ATGTCAGATGGATTTACTGC	COPS2
AGACCCATCGGACTGACAGT	COPZ1
GCTTTGACAGTATACAGGGA	COPZ1
CCTCTTGGAAGGCCTGACAG	COPZ1
TGGCAGCTCCTATGAAAATG	COPZ1
GGTAGGTGTCGTCATAGTAC	COPZ1
CCCCAGTGTCAAGGAGCAAA	COPZ1
ACTCATTGAGCCAGATGCTG	COPZ1
TGTAGAAAAGCGAGCACTGC	COPZ1
CCAAGAAGGCGCGCGATGCG	COX17
CAAGCGCAGCAGGGCTTCAG	COX17
CTTCTCCTGAGACTCAGGCG	COX17
GTCTCCGGGCAAGCGCAGCA	COX17
TTCTTCTCCTGAGACTCAGG	COX17
CCTGAGACTCAGGCGGGGCA	COX17
TCGCGCGCCTTCTTGGTCTC	COX17
GGTCTCCGGGCAAGCGCAGC	COX17
CAGCTATGAGACCATGATCG	CPA1
CCAGCCATCTGGATCGACAC	CPA1
CGTGGTAAGTCTCCGAGCAG	CPA1
TTGCGCCACATGCGATTCTG	CPA1
GGTGGCGTAGTTAAAAGTGT	CPA1
GATCACTCAAGACTACGGGC	CPA1
AGATTGGCAACACCTATGAA	CPA1
GGGCACTCGGACGTCGATGG	CPA1
AATGTCCTGGAAACACTTCG	CPSF2
CAGTTGACTTCAACCACAAG	CPSF2
TGGGGCAGGAAACATAGGAT	CPSF2
GGAAACGTGTGAAGCTTGAA	CPSF2
TGGATATTATTGATTCCCTG	CPSF2
AGCCAACCTGACCTGGAATG	CPSF2
TAATGTCAGTTACAATGTGG	CPSF2
GAAAAAAGCAAATTAGAATC	CPSF2
TAATTAATCAGGCTTCACAA	CREBBP
TGGCAACTGGACGTTCCCCA	CREBBP
ATTGCCCCCCTCCAAACACG	CREBBP
CTTAGCCCACTGATGAACGA	CREBBP
TCCAGCACACGACACCACCT	CREBBP
CAGGACGGTACTTACGTCTG	CREBBP
TTTGTCGTGAAGATGCACAA	CREBBP
ATGATGGAGGAGGATTTGCA	CREBBP
AGTTATCTGTACCTCAGCCG	CRNKL1
TCCGTCACGGCTCAAGCGAG	CRNKL1
TATATCGCTCATAAATGGTG	CRNKL1
CAGGTACAAGTACACGTACA	CRNKL1
ACTGGATAAAATACGCACAA	CRNKL1
TCCTAATACAGGATCCTGAG	CRNKL1
AAGAAGTTTGGTGATAGGCG	CRNKL1
GGAACTGGGATGACCAGGCG	CRNKL1
AACTCCATCCGAGTAGACAG	CRYGA
TATGAGCGTCCCAATTACCA	CRYGA
AGGATTGGACCGAGTCGCTG	CRYGA
AGCAGCGACCCTGAAAGTCT	CRYGA
TACGAGAGAGATGACTACCG	CRYGA
ACGGAACAGTTCTGGAACAC	CRYGA
GATAGTCGGGGTACTTGCCT	CRYGA
CAGCCTTAACTTGTGCGAGC	CRYGA
CAGATGGCTGTAACAAAACG	CSE1L
AGATATTGATACTAGACGCA	CSE1L
CGTTTGACTTAAATTCATGA	CSE1L
AACGGCTCTTTACTATGCGA	CSE1L
AATTTGTGAAGCCGATCGAG	CSE1L
AACATGTAGTGATTAAAGTG	CSE1L
TTGATGCCAAAGATGTCACT	CSE1L
TTGAAGATAATATGGAAACT	CSE1L
TGATGCTGGGCGATTACCGA	CSK
TCTTGCCGTGGAACCAACTG	CSK
ATTAAACCAAAGGTCATGGA	CSK
CTGGTACAAAGCCAAAAACA	CSK
CGCACAGCGTGTAGTCTCCG	CSK
CCCCACTCACGTCATGACTG	CSK
ACTACCTGCGGTCTAGGGGT	CSK
CAGCAAGCTCAGCATCGACG	CSK
TTGCTCTCGTACAGCAACTG	CSNK1A1
AGTGTTTAGAATCTCCAGTG	CSNK1A1
CGCCAAATAGATGTCCCCGA	CSNK1A1
CCGGGTTCTTACCGTATGTG	CSNK1A1
TTCTAGTCGCCGAGATGACA	CSNK1A1
TGTACTTATGTTAGCTGACC	CSNK1A1
AGTACAGAGACAACAGGACA	CSNK1A1
AGAAATTGAAGAGGTCTTCG	CSNK1A1
CGGAGACATCTATCTCGGTG	CSNK1D
TTTACACAACACTTCGATGG	CSNK1D
CGTACCGCGCCGTCCCCGTG	CSNK1D
AGCCTGACTACTCGTACCTG	CSNK1D
CCCCACCATCAGATGGTGCG	CSNK1D
GTGCTAATGTACTTCAACCT	CSNK1D
CTGGTGTACATCATCGACTT	CSNK1D
CCTGCTGCTTGCTGACCAAA	CSNK1D
TGAGGGCGACTACAACGTGA	CSNK1E
GAAGATGTCAACGCCCATCG	CSNK1E
GGTTGCGGAAGAGCTGACGT	CSNK1E
CCGCAAATTCAGCCTCAAGA	CSNK1E
GTGCTCATGTACTTCAACCT	CSNK1E
TGTCGGGCTTGACGTCCCGG	CSNK1E
GCGTGTTGATGGAAGCGTAG	CSNK1E
TCCTTCGGAGATATCTACCT	CSNK1E
AGCCCGTTCCTTACCCTCTG	CT47A1
TGCAGGCTCTGGGACCGATG	CT47A1
AGAGAAGGATGCAGAAAACA	CT47A1
GGATGTGGTCGTTGTGAGAG	CT47A1
CTCTGCGTCTGGTTCCTCTG	CT47A1
CGCAGAGGAGAAGCTCTCAG	CT47A1
TGTGGTCGTTGTGAGAGAGG	CT47A1
TGAGTTGACGGTTCTCTATG	CT47A1
TTTCACAATTAACAGACACC	CTH
GCCGTTCTGGAAATCCCACT	CTH
CGCCACGCAGGCGATCCATG	CTH
GATTGTTACCTCTGCAATCG	CTH
AGCAATTACACCAGAAACCA	CTH
GCACATATTGTCCATAAGCA	CTH
TGTATGGATGATGTGTATGG	CTH
GGCTGCTAAACCTGAAGCAA	CTH
AAGGTTATGCAAGGTCCCAG	CTNNB1
GTCCTGTATGAGTGGGAACA	CTNNB1
TGTCTGCTCTAGTAATAAGC	CTNNB1
CAACTGGTAGTCCATAGTGA	CTNNB1
GTGATGGTTCAGCCAAACGC	CTNNB1
TTATGGCAACCAAGAAAGCA	CTNNB1
ATGATGGTCTGCCAAGTGGG	CTNNB1
CTTGATGTAATAAAAGGTTG	CTNNB1
GTGCTCATGAACTTCCTACG	CTU1
GCCGTCGATGAGGGCATCGG	CTU1
CGATGTGCGTGGCTCCCACG	CTU1
GCCCCCAAAGAGGTCTTCGT	CTU1
CACAGCGCTTGGCCCGAGAG	CTU1
GCTGCAGTTCGCCTCGCAGA	CTU1
CAGCACGTGCGCCAGCACCG	CTU1
CACTCCACAGAAGGTGCAGC	CTU1
TCGCTTCATAAACAACAACG	CUL1
GTTCGCCGTGAATGTGACGA	CUL1
GAGACACACATTCATAATCA	CUL1
CACCAGTCAAACCAAGCACG	CUL1
CTTTATACACTGTTAACGTA	CUL1
AGAAGACACACTCAATCAAG	CUL1
ATAAATTCTGAAATTCTGTG	CUL1
AAACATGCGCTGAAGTTTAG	CUL1
CTCTTCAGTAGAGTTCGAGG	CUL4B
GCTTCTTCTGTATCGGTACG	CUL4B
AGCATGTGGTACTTACTGGG	CUL4B
GCTTCGGTGCATCATGCAAA	CUL4B
GTAGATTCAAAACTTCGTGC	CUL4B
CTGGCATCCTTACCAAATGG	CUL4B
CAATTTAGAAGAACTCTACC	CUL4B
AATCAGACAGCATGCTTAAA	CUL4B
GTCCAAAACATTCATCATTG	CYB5A
TGGTCAAATCGTACACCTTG	CYB5A
CGGGCACTCTACAGATGCCA	CYB5A
TCGGGCACTCTACAGATGCC	CYB5A
CCTTTGAACAGCATCCTGGT	CYB5A
TGACGCTACTGAGAACTTTG	CYB5A
TCAGCCAGGTGCTCTTGCTG	CYB5A
CGTGAAGTACTACACCCTAG	CYB5A
TCTTGTTTAGGCATCATCTG	CYCS
ACAGCCGCCAATAAGAACAA	CYCS
TGCCACACCGTTGAAAAGGG	CYCS
ATCTCCATGGTCTCTTTGGG	CYCS
TCTTCCGCCCAAAGAGACCA	CYCS
GGCTGTGTAAGAGTATCCAG	CYCS
TTCTTGTTTAGGCATCATCT	CYCS
CTTACCTTTGTTCTTATTGG	CYCS
TCACTGACGGGGTGTACCAA	CYLD
TGAGACTGAATGGTAAAGAG	CYLD
ATATTCAAGATCGTTCTGTG	CYLD
ATCCAGTCATAATAAACCAA	CYLD
TTTGGCAATTACCAATTGTG	CYLD
GGATAACCCTATTGGCAACT	CYLD
CGGATTACCCCATAGAAAGG	CYLD
AACAAGAATTGTAATGACCC	CYLD
GCTGTATATACTGCTGACCG	DAD1
TGTGGGGAGTTTCATCCTAG	DAD1
TGAAGGGGAAGGTCCCCACG	DAD1
TCGGTTACTGTCTCCTCGTG	DAD1
TTATAGAACCATTACCCGCT	DAD1
CGGTAGTGTCTGTCATTTCG	DAD1
CAACTTCAGACGCTGCGGAG	DAD1
CTCGGGCTTCATCTCTTGTG	DAD1
GGGAAACTAGAGACTAAAGC	DAP
ACCCCAGAGATGAACACAGT	DAP
AGGAAAAGAGTCAGTACCGG	DAP
CGCTAGCATCATCCCACCTG	DAP
GTGCAGAAACACCCACATAC	DAP
TTTAGTCTCTAGTTTCCCTT	DAP
AGAGAAAGACAAGGATGACC	DAP
CATCTCTGGGGTCATCGCCC	DAP
ACCTGCATCACAAAGCGAGG	DAP3
TTGGTGCGGGAAATAGCTCT	DAP3
AACCTTTAGAGGCTTCAACC	DAP3
GGGTATGTTTCACCTCCTAG	DAP3
TATACTTTAGATGGAGAGAA	DAP3
ACTGAGAAAGGGAGTCCTCT	DAP3
CTGATACTACATATTCCAGA	DAP3
TAATGCAGAAGTTCTAGGGC	DAP3
GTGGATGGATTCAGTACCGA	DARS2
TGCAGTATAACCTGCGACTG	DARS2
ACTTGCACCACAGATTCCAC	DARS2
AAAGCCATATGTATCCCTGA	DARS2
TGTCATTTGTAGACCAGACT	DARS2
AAGGAATATACATACCCCTG	DARS2
TGACACTCGCTTTGGAATGA	DARS2
GTCTGTTGCAGAGTTCACAG	DARS2
AGCAAACTCAGGTTAAACTA	DBF4
CACCCTTCAAATGAATTGAG	DBF4
TTATAGGTGTGTTTAAGCAG	DBF4
CAAAGAATAAAATACAGTGT	DBF4
AATCCAAATGTAAGCCACTT	DBF4
AAGTACTTCAGTAAGAGATG	DBF4
TACAGGAGAAATTCGACCCA	DBF4
TTCTGTGTTGCTCACTTAGA	DBF4
AATGCCATTAGCGATACGAG	DCAF1
AATGTGGTTCAGTCCAACAA	DCAF1
TAATTGGTGCCAATCACCCA	DCAF1
ATTGGAAGACCTATTATGCA	DCAF1
ACAGAATTTGTTGCGCATGG	DCAF1
GACGACGAAGACCATCATAG	DCAF1
GGATATGGACTATGGTGACA	DCAF1
CAAGCTGCAGTGTTTAAAGG	DCAF1
CTGGCAGACTTGAAGAACAG	DCDC2B
GGTAACTGGCCATTACTATG	DCDC2B
GACAGCTTCAGACTAAATGG	DCDC2B
CAGCTGATGTCACCTCGCAG	DCDC2B
CACAAGTGGCGAGTCACGGG	DCDC2B
GAAGGTCAAGTTGCAGAGTG	DCDC2B
CATACATACCAGCAGCCCCT	DCDC2B
AATGGGGACCCATTCTTCCC	DCDC2B
GGTCTAGCAGAGTTGTGTCA	DCN
AGATGTAATTCCGTAAGGGA	DCN
GCTGGACCGTTTCAACAGAG	DCN
AACACTGGACCACTCGAAGA	DCN
CTGAACCAGATGATTGTCAT	DCN
AAAAAATAGTTCTTACGTGA	DCN
AGTCGTTCCAACTTCACCAA	DCN
GGCTCGAAGTCGCGGTCATC	DCN
AACCTTATCCTGTGACCCGG	DCP1A
TCACCGCATAGCAAAACTCA	DCP1A
GGACCTTATTCGTATATCGA	DCP1A
TGTGTTCGTCACGTTCAATG	DCP1A
AGGGCTCAACGGGATTGTGT	DCP1A
GAGCCAAGGATGAGTATGAG	DCP1A
GCCCCTCAATCAGAAACCCT	DCP1A
TGGAGACCTCTGTCTAGGCG	DCP1A
TCCTGAATTGAGGATCACTG	DCP1B
CGAGAAGTTCCAATGTTGTG	DCP1B
GCGTATACCTCAGCCCAACC	DCP1B
AGAAGCTTCCAATTAGGCAG	DCP1B
CAGGCAGCTCTGACAATGGG	DCP1B
TGGCAGGTGCTGGTGTACTA	DCP1B
ATAAAACCAAATTCCATAGA	DCP1B
TCGGCCATCGGGCCAACGAG	DCP1B
CACGCCGGCTAAACCCACTG	DCP2
GTTCAATCTGAAAACACACT	DCP2
TGTAGGTACTACTAGTTCAG	DCP2
TGATGTACAAACGAGCAAGC	DCP2
ACACCAGGATTACCTCAGTG	DCP2
CAAACCAAGTTTGGATTTGG	DCP2
TCATGATTGTGCTGCTAGAG	DCP2
TCTGCAGACCATTAAGGGAC	DCP2
TGCAGATGTAAAGACGACCG	DCPS
GGAGAAGACGCCATTTCAGG	DCPS
CCTCAAGTGGAACCAACAGC	DCPS
CTCCTGGTACCTTCCCGTGT	DCPS
GTATAACATTCTCGACAAGA	DCPS
TGAAGCCGGAGAACGGTAAG	DCPS
CCTCCGCCTGATCCGAGAGA	DCPS
ATAGGTGCTGTAGATATCAT	DCPS
AGATCCGAAGGCGAATGCCA	DCTN1
GCTGGATGAGACTGTCAATG	DCTN1
GGCAAAGGAACGCTATATGG	DCTN1
CTGAAGACCCTACCTCACCA	DCTN1
ACAGCACCAGAACGCAGTCA	DCTN1
GACCACAACTCGGCGACCCA	DCTN1
AGTACTTCACTTGTGATGAA	DCTN1
TCGGGAACTGACAAACCAGC	DCTN1
TGATCAAGCGGAGTTCGATG	DCTN2
GTAGGGTACCCACTTAGCCA	DCTN2
CTGTTTAGCCAGCAACACAG	DCTN2
ATCGTATTGGAAAAACCAAG	DCTN2
TGACAAGGCTGCTATCTGGG	DCTN2
AACAGCTCTACAGTCTCCTG	DCTN2
GTACCAGCGCCTACTGCATG	DCTN2
TGAAAAGCGCCTGACAGAGC	DCTN2
GTAGTCCAGCATTACCTGCT	DCTN3
ATGTGAGCACTGTCCAGCAT	DCTN3
GGTCGATGTACTCAGGATCC	DCTN3
TGGGGAACATTTCCAGCAAG	DCTN3
GCAGCGGCTACAGGCCCGAG	DCTN3
CTTCCCTTACAGGTGGCTGA	DCTN3
GAGCGCTGGGTGTACGGGCC	DCTN3
CCTTTCCCAGGTTGCACTCC	DCTN3
TCAGCCAAGCCAGAGAAGCA	DDIT3
ATTTCCAGGAGGTGAAACAT	DDIT3
CTGGTATGAGGACCTGCAAG	DDIT3
GACTGGAATCTGGAGAGTGA	DDIT3
CCAGCTGGACAGTGTCCCGA	DDIT3
AGGAAGACCAAGGGAGAACC	DDIT3
GGAGGAGCCAGAACCAGCAG	DDIT3
CAGTCAGAGCTCCCTGGCTC	DDIT3
GCCACCCATTATCAAGCCAT	DDX18
TGATAAAGCGAATGCAACAG	DDX18
TTATCAGAAACTCAAAATGG	DDX18
CTGATCGTATCTTGGATGTG	DDX18
ACGTTACCTGTCAGTCCCAG	DDX18
TGAATGATGCTGAGCCTGGT	DDX18
TAACAATGAGTTCAACTGCA	DDX18
GGCCTCAAATCTGACCCTAT	DDX18
AAGCAGCAGTGACTCGAAGT	DDX20
ACAGTGACCTACTGTTGCCG	DDX20
GCAACGTCACCAAAAGAACT	DDX20
GAACTTGACTACTTGAACCC	DDX20
CAAAAACCTTATGTGCCAAA	DDX20
TCTTGAAAACTTAAGTACCC	DDX20
TTCAATTCAAGACTTCTCGT	DDX20
AAAGCTGCTGTGCATACATA	DDX20
GCAACATTAAATACCCAATG	DDX21
GATGTCATCCGAGTATATAG	DDX21
CATCACAAAAAAGCTGTCAG	DDX21
CGGGAAGGACTTAATTGCAC	DDX21
ACGTGGGTTAGACATCCCTG	DDX21
GGAGCCCATTGAAAAGAAAG	DDX21
ATACCTGTGGAACAAAAAGA	DDX21
CAGGACAACATGCTTAAGTT	DDX21
CGTGGACGGAGTGATTACGA	DDX3X
GCACCACCATAAACCACGCA	DDX3X
CACTAAACATCATAGTGTGG	DDX3X
CTCACACTTTCAATATGTGG	DDX3X
ACGATAAAGACAGTTCAGGG	DDX3X
TTATTCAGATGGTCCAGGCG	DDX3X
GTTCCAAGCGTTCACTTGGT	DDX3X
TTCATGACATGACAGATACT	DDX3X
GCTGGCCATTCAAATAGACG	DDX55
GCGACCGCAGCGATGCACGA	DDX55
TCTTTGTTTCGCATGAACAG	DDX55
ATGTTCCGGAGGAAGGCCGA	DDX55
CCTTCACTGAGACCCGGACA	DDX55
CTTTGGCAAAAACTCCAGAA	DDX55
CTTCCCATAGTATTCCACAC	DDX55
GTGCACACTAAAATCCCACT	DDX55
CTGAAGAAGGACAATATACA	DDX6
TAAATCTTGCATAGTGCACG	DDX6
TACACTAAGAGGGAAAGTAG	DDX6
TAACACTTACTTAATAGTGG	DDX6
TCATGTCCAGATGATAGTAT	DDX6
ATGGAGGAACTAACTCTGAA	DDX6
GGTCAGCAAACACATGGGAG	DDX6
GGCCCTGTGAAACCCACTGG	DDX6
CAGCATCATCCTCCTATCAG	DFFA
GCCACAAACTTAGTATTGGA	DFFA
ACAGGTGCTTGACCAAAGAG	DFFA
AACTACAGCCGCGAACAGCA	DFFA
TGTCAGATGGAGGTACAGCT	DFFA
TGGTGTCAGGGACTTATCAA	DFFA
AGCCTCTTGTCAAAGCAGGA	DFFA
ACAGCGGGGCAGGGTTGAAG	DFFA
CGGCCCGGCAGATACCTGAG	DHFR
AACCTTAGGGAACCTCCACA	DHFR
AGATACCTGAGCGGTGGCCA	DHFR
ATTAGCAAATAAAGTAGACA	DHFR
GTCGCTGTGTCCCAGAACAT	DHFR
TGATTATGGGTAAGAAGACC	DHFR
CACATTACCTTCTACTGAAG	DHFR
GAGAAGAATCGACCTTTAAA	DHFR
GCTCGTTACAGCAGAACGCG	DHFRP1
GCTCACTATAGCAGGTGCTG	DHFRP1
TGCCACCTTGTTTGTAACAG	DHFRP1
TCCCTAAAAAGGGCACATGG	DHFRP1
CTACTCTGGGACAATATGGG	DHFRP1
CCATGAAGGTAACTAACGGA	DHFRP1
AAAGGCATCTGAAACTCCGT	DHFRP1
GAGAAGGGATCTCACTAAGG	DHFRP1
CGGGGCTACGACTTCAACCG	DHPS
TAAGTGCGGGACTAAACACA	DHPS
GTGCTGCACAAGGTAGCGAA	DHPS
TGGGCGAGTTTAGCCTCAGG	DHPS
AGGCGTCCACTTTACACCCT	DHPS
ACAGGATGAAGACCAGCACG	DHPS
CTGTACAGCGCGCCCGAAGT	DHPS
AAACTTGCAGTAATTCTCAT	DHPS
TGGGTCTGGTAAAACAACAC	DHX15
TTTAGAATATCATAGTATCG	DHX15
TTACACCATAACGCTCCAGG	DHX15
CGCCCAGGAATAGTTAGGAG	DHX15
GAATGGGAAGCTTTCAAAGG	DHX15
GGTGGAAGTGTAGAATACAA	DHX15
AGGGACTCAACTCTGATTCG	DHX15
AGAACGCAAAATCTCAGGAT	DHX15
TAGACGGCGAAATCTTGTCG	DHX8
ACCGAGATAGAGACCACAAG	DHX8
TGATGATCGCGTACTGAGTG	DHX8
CATCCCAATACCCCTCATGT	DHX8
CCCAGGTCGAACATATCCAG	DHX8
GTATCAGTACCCGAACAGAA	DHX8
AGGGCACACTAAGCAAAGCA	DHX8
GGAGGCAGGCTACACTTCCA	DHX8
AACAGCTTTATGCTTACCGG	DHX9
CAAAACATTATACTGGCATG	DHX9
GGGGTAGAATCTGATACCGA	DHX9
TCAATCACAGCATCCAAAGG	DHX9
TGGATGTGGGAAAACCACAC	DHX9
GGAGATTTACCAACAACCAT	DHX9
ACAAACCTTGAGCAACGGAA	DHX9
CCACAATATTACCTTGAACT	DHX9
GTGCAATAGGAACCGCACAC	DIABLO
TTAGTAGTGAAGCATTGATG	DIABLO
AGCTTCAATCAACGCATATG	DIABLO
TTGTGGCTAACTTTAAGAAG	DIABLO
TGGGAAAATGAATTCAGAGG	DIABLO
ACACCAAGAGTACTTGAAGC	DIABLO
TTGTCGGTAAAGAGAAGTTA	DIABLO
ACACAAACACTGTCTGTACC	DIABLO
TCGGATGCGTTTATATACGG	DIS3
GATATTACCACTAGTCTCCG	DIS3
ATTTGTAGTGTAGACCCACC	DIS3
GTGTTCCTTAAAATGTGACG	DIS3
CCCTTAAGTAAGCTACAGCA	DIS3
GCTTCTCCCCAAGAGTCAGT	DIS3
TGGTTTCTATGCGAATTCGA	DIS3
TTATCTTCATAACAAATGAC	DIS3
TCGATATGAGGACGGCATTG	DKC1
CACTATACACCTCTTGCATG	DKC1
CATCATGCATTGTCACCATG	DKC1
CAACTCCCAATAACAAACCA	DKC1
GATTCGACGGATACTTCGGG	DKC1
CATAGAACGAGCCACTCGCT	DKC1
TAAAGAGGCAGCTCCGAGTG	DKC1
GTTGACATCTCATAAACGGC	DKC1
ACTGCTACGAAAGCTGATGG	DLD
AATTCTTAGTAAAGGGTCGT	DLD
CCTTACCTTGAAGCCTAACT	DLD
CATTATTACCATATGGCCCA	DLD
GCAGTAAAAGCTTTAACAGG	DLD
TGATCTGCGTAAGTTCTCAG	DLD
AACGCATCCTTCAAAAACAG	DLD
AAGATGGTTGTTATTGGTGC	DLD
TTGGTGTGAAAATACATCGA	DNA2
AATTGGTACGGTTCTCCATG	DNA2
GGGTTAACATTAGACACCAA	DNA2
AAAAGACTACACACTCATCG	DNA2
ACTGTGAAGCAGTGATGACC	DNA2
GCCAACCATCTAGATAAAAG	DNA2
CCTGCCCATTTACAAAACGA	DNA2
TTTGTCTAGAGGATATGTGA	DNA2
GAGTGCTGTCCCAATTGCCG	DNAJA1
TTTACCGAGTAAAAACAGCA	DNAJA1
GATGTAAAAGCTGCAACGGA	DNAJA1
CCTGATAAGAACCCAAATGA	DNAJA1
GGAGAACAGGCAATTAAAGA	DNAJA1
AGGATGCAGAGAGAAAGGAG	DNAJA1
GTTCTTGGTCTCCTTCACCA	DNAJA1
GCAAATTCAGTCTGTGTGCA	DNAJA1
GGTCACTTATTACTCAAACA	DNAJC3
AGCACACTGTACTACCAACT	DNAJC3
CTATATTGCTTATTATCGGA	DNAJC3
ACTGTATATTCAGCAATGCT	DNAJC3
CTGGTGGATCTGCAGTACGA	DNAJC3
GTGTTTGGGATGCAGAACTA	DNAJC3
GAAGCCTGTTGAAGCTATTA	DNAJC3
TCACAAGCACTTAACGCTTT	DNAJC3
AGGCGGCGGAGGCAGCACCG	DNAJC8
TCAGGCAGGAAAAGAATACG	DNAJC8
AGAGGAGGATGATCCTGAGC	DNAJC8
GAAGGTCATAAATGCTTCCT	DNAJC8
ATTTATGACCTTCTACAGTG	DNAJC8
TGAAGTAAGAGGAACCAGGA	DNAJC8
AATAAAAAAGAGGTTTCGGC	DNAJC8
CAAAGCTTACAAGTTGCTAC	DNAJC8
TCCGACGGCGAGGTCCGACG	DNAJC9
GGTGGGTGAGGGCGACAAGG	DNAJC9
CAGCACCCGGTAAAGGTCGG	DNAJC9
GCTCACCCAAGACCGAGACT	DNAJC9
GCAAGCTATTGACGCCGGAG	DNAJC9
AGAGCTGGCTGATATTAAGC	DNAJC9
CTGTTCTCTGTCACTGAGAA	DNAJC9
TTATCATCAGATATCTTTAG	DNAJC9
CCACTTCCTCTATCTCAATG	DNHD1
ATGCCCAAGAGACTATACGG	DNHD1
CTCGGTGAGAAGGCAATTCG	DNHD1
GACACTAAATGTGACCAAGG	DNHD1
TGGGATAGTCCACAAAACCT	DNHD1
AACCCAAGTGATACTTGAGT	DNHD1
TACATGTAGATCAAACACCA	DNHD1
GTGGCTCTGTTGGTACCCAG	DNHD1
GCTGGCCTATCACCAAGGCG	DNLZ
CATATCATCGCTGACAACCT	DNLZ
TGCACGCGACTCAGCAACCT	DNLZ
CCAGCTCGTCTACACCTGCA	DNLZ
GGCGCTCAAGCTCCGAGCAG	DNLZ
GGGCCCGTCCAGAGGTCGCG	DNLZ
CAGCTTGGAGATGCGCTTGG	DNLZ
CGCGGCCCCACAGCCGCCTC	DNLZ
AAATAGCTACGGTGAACCCG	DNM1L
TCAGTGCTAGAAAGCCTGGT	DNM1L
ATGGAACAAAGTATCTTGCT	DNM1L
CCTTCCCATCAATACATCCA	DNM1L
AAGTGTCAAATTGACAACGT	DNM1L
TATTAGCAGCAGTGACAGCG	DNM1L
CTGTAGCAATTACAGTACAC	DNM1L
ATAGTGTTAAGGCCACCAAG	DNM1L
TGGACGCGTCATTGTCAAGG	DNPEP
TTCCTGGTCATGAAGTACTG	DNPEP
CTGTGCAGATTGTCCAGCCG	DNPEP
CACACTCTATGACAACGAAG	DNPEP
GGGCTTCCAGCAAGTCGGTG	DNPEP
GATATTTCGCTGCAGATGGA	DNPEP
GCAGGGACATGAGGACCGAA	DNPEP
CAATGGCTTCAGCCTCATCG	DNPEP
CATCTGGCGAAAGCTCTACG	DOCK5
TCTTCTAAGGAAACTCTCCA	DOCK5
CTGCAGAACCTCGATTTGCG	DOCK5
TGGAAACCTACATCCGCCAG	DOCK5
TAAATCGGAGCGAGCATTTG	DOCK5
CAGCAAACTGATTTATAGCA	DOCK5
GAAGCTGCGAGCTTGCCTCG	DOCK5
CAGTGTGAGTTCAATTTCAG	DOCK5
TTTATAATGAGAGAGCAGCT	DPH3
TATTTCTATCCCTGCCCATG	DPH3
TGGAGAAGTTATCTCCACAT	DPH3
ATGGAGAAGTTATCTCCACA	DPH3
CATGGCAGTGTTTCATGACG	DPH3
TTTGGAGAATGGGGAAGACG	DPH3
CGAGGACTTCCAATATGACG	DPH3
AGATAACTTCTCCATCACCA	DPH3
TACACCTCAGTCCTAACTGT	DPH5
CAGTGATGTTGCATTCCTTG	DPH5
GCCTCCATAATGAATGCTGT	DPH5
GTTCTAAGAGCAACAAAGCT	DPH5
GCCAAGGACATCACAGTCAA	DPH5
TTTACACTCATATACCGTGG	DPH5
ATGCACACATTATGTTTACT	DPH5
TGTTGCTGATAGAGAAGAAG	DPH5
GAGCTCTCCGAGAAGCAATG	DPYD
TTTGTCCAGGGCCATACATG	DPYD
GGAAGGTTATAGTAAAAGGT	DPYD
ATTCACAAATACGTACAGGT	DPYD
ATCACGACTCCCCGTATCGA	DPYD
CCAACCTCTGATCTTTGTGT	DPYD
TTTCATTTACCTTTACACCA	DPYD
ACATGATAAATTTAACTCCA	DPYD
GATGAATCAAGGCGTTTCAG	DSN1
GTATGAAAGAAACGAACCGG	DSN1
CCTTTCCTAAGGGACACTAA	DSN1
GGAATCAAGTCTCAGTCCTG	DSN1
TTTCTTTAGAACGTCAGACT	DSN1
TCGATTTAGCAGAAAGCAAA	DSN1
GTTCTTGAGGAGACAAATGA	DSN1
GCAGACGGACTGGAAACTGA	DSN1
AGGTGATAAACTTTCCACGG	DTL
TGAAGCTGCCTACATATGGA	DTL
GAGCTGATTGGAACATGCAA	DTL
GAGAATACCTTAGTCTCAGC	DTL
TACATCCAAAAGGAGGAACT	DTL
AGGCAAGTGAATCAAATCAG	DTL
GAGGTCTCCAGCACAGCTTG	DTL
GGTAGCAGCACTCGAAAACT	DTL
AAATGCGCCCCGAGACACCG	DYNC1H1
CATGTGCCCAAATCCGAATG	DYNC1H1
GGACGCATACTGTCGCAACC	DYNC1H1
CAGCAGCTCACAAGTAATGG	DYNC1H1
AAGGCATTGGAGAGACTCGA	DYNC1H1
TGTACATTACGAATTGACTG	DYNC1H1
TCAGCGGAGAATGGTCTCCG	DYNC1H1
ACGTGCGTTATACCGCATCC	DYNC1H1
GTATTTACTTAATTTAGACG	DYNC1I2
ACGTTGGTCAAAGCATCGGG	DYNC1I2
CTAACTCCAGAATCCCCCAT	DYNC1I2
CAACATTTACACAATATACA	DYNC1I2
TCTTCAGTCAGCTCATGAGG	DYNC1I2
GTTATGGCTCAACCCAAAGA	DYNC1I2
GCAGTGAAACACATACTCTG	DYNC1I2
ACATCTTCTTTGACTATAGT	DYNC1I2
CCACCTGGCATTGCATCGTG	DYNLL1
TCCCACCTGGCATTGCATCG	DYNLL1
CATTGCGGCTCATATCAAGA	DYNLL1
AGAGATGCAACAGGACTCGG	DYNLL1
CAACATAGAGAAGGACATTG	DYNLL1
AAAGGCCGTGATCAAAAATG	DYNLL1
ACAAGAAGTACAATCCCACC	DYNLL1
GGAGTGCGCTACTCAGGCGC	DYNLL1
TGAGAAACACCAATTTCCGA	DYRK1A
TTCAACCAAAATACACCCGA	DYRK1A
TCAGCAACCTCTAACTAACC	DYRK1A
ATTCTTGGAGTGGAAACAGG	DYRK1A
CGAAGACTGAGACTGCTCCA	DYRK1A
GCAATCAAGATAGTTGACTT	DYRK1A
AAGAAGCGAAGACACCAACA	DYRK1A
TGTAAAGGCATATGATCGTG	DYRK1A
CACAGGTGTGAAATCCCCGG	E2F1
AAGGTCCTGACACGTCACGT	E2F1
CTGGATGCCCTCAAGGACGT	E2F1
ACGGCTTGAGGGGTTGACCC	E2F1
CGACGACACCGTCAGCCGAG	E2F1
CCTCCGAAGAGTCCACGGCT	E2F1
GGAAACTGACCATCAGTACC	E2F1
TGGCGAAGAGCAGCAGGTCA	E2F1
GATATCCTGGTAAGTCACAT	E2F2
ACTTGGCCCTCGGGTCCGTG	E2F2
GGAAGTGCCCGACAGGACTG	E2F2
GACATCACCAACGTGCTGGA	E2F2
TTGAAGACCCCACCAGACCT	E2F2
CGATGAGCCCCACAGAGCTG	E2F2
CAAGGGGAAGTGCATCAGAG	E2F2
CTCGGTATGACACTTCGCTG	E2F2
GGACCTCAAACTGTTAACCG	E2F3
GGAGGGAGGGTATTACCGGA	E2F3
GATCTGGATGTACGCGCCCG	E2F3
AGTCTAAAAACAACGTCCAA	E2F3
TGGGGTATTGGATTTGAACA	E2F3
AATCTCCCTCAGAAAAAACG	E2F3
GCTCTGCTGGAGGGTCCGTG	E2F3
TTTGTCCATGGAGGCTGCAG	E2F3
GAGTGTGAGTGGTCCCATTG	E2F4
GATGTCCTCATGAGTGACGT	E2F4
ACTAGACCAGCACAAGGTGT	E2F4
CAGTTTGTCAGCAATCTCCC	E2F4
TAGCTGTACGCCAGAAGCGG	E2F4
CAGAAGGGACACGAACTTGG	E2F4
CCTGGCAGTGCAGAAGTCCA	E2F4
GAGGTGTAGAAACAGCAGAT	E2F4
AGTCAAAAAACAGTATCCAG	E2F5
ATGGCCAAAAGTGTATCACC	E2F5
ATAACTTCAAAGGGTCAGAA	E2F5
AATTGAAGATCTAGAACTGA	E2F5
GAGATCCAGAACGCCGTCCT	E2F5
GCAAAGCATCAAAAATGTGA	E2F5
CCCCCGGCGCCCCCGAGCTG	E2F5
GAGGCTGCGGCGGCGGCCGC	E2F5
TGTCCAACAAGGAATCGGGC	EARS2
TCTTTGCTAAGAAGTACCAG	EARS2
GGAAGCGGATCGCAGGCTTG	EARS2
GTGGTGGACGACCACCACAT	EARS2
CCTGATGAGAGCCCCCGCCG	EARS2
TAGGCATGAAGTGGCCAGCG	EARS2
GGACGGCGCGAGGCCAACCT	EARS2
GGGCGTCTGGTGGTTCCGCA	EARS2
GAAGAAGGCCGTGAACGACG	EBNA1BP2
CATATCACAGGTGCAAACGG	EBNA1BP2
CATTTCCGCAAAATAATCAG	EBNA1BP2
AATCAGTGGGTCGCTTCGTA	EBNA1BP2
GATCCACCGATCTCCGGTAC	EBNA1BP2
CTACCTCTCTGTCTGTGACA	EBNA1BP2
CATACAAACTCATCTCTCGC	EBNA1BP2
ACAGAAGCTGCAGACTAAAC	EBNA1BP2
GCTGTTGTCAGGTCGTGCTG	EBP
GAAAGGCGATCACCACCCAC	EBP
CCAGCCAGTATATGCCAGGT	EBP
TCAGGGAAAGAGTATGCCAA	EBP
CTCTACTACGAAGACCTGCT	EBP
AGTGTGTGGGTTCATTCACC	EBP
CCACAAGCTGTAGAATGAAG	EBP
CTGGCCTCAGCACCTAAGAC	EBP
GCTGTGAATAGGCGCATCAG	ECD
TGAAACACGAATAATGACAT	ECD
GGATAATACACAATTCCCCA	ECD
CTGGTGAGAGATCTAACCAC	ECD
GTCACGCCAAACATATGAGC	ECD
GTTCTGCTCAGTACCGGGAA	ECD
TTCTTGCAGTCAGAAAAATG	ECD
AATTTCCAGAGTTAGTAGCA	ECD
TACAGGAGTTGTGCCGACGA	EDC3
CCGAGCCCATTGTCTATCGA	EDC3
TAAAGATGACGAGTGCTTCG	EDC3
CAAGTGGGCATCAATCAGAA	EDC3
TCAGGGAAGAGTGTCAGCTG	EDC3
GGAGAAGTGGTACCCGTTCC	EDC3
TTAAAAATTCTGGAGATACC	EDC3
TTTACCTGTTAGGTCCTCCG	EDC3
TCAGCGTCAGCACTTCGGAG	EDC4
GCAGCTCCACGATTCGTCGG	EDC4
GATGTTAGCCAGATCAAGCA	EDC4
AAGCAAACCTTGAGGCTAGG	EDC4
GGGCCTCAGATGCAATCTCA	EDC4
GGCCAAAATCCCAATGCAGG	EDC4
GCAGCAGGTGATATGGTGGT	EDC4
TCAGATGGTACCCATGGAGC	EDC4
ATTACAGGGACATCTCAGGT	EEF1A1
CATCTGATCTATAAATGCGG	EEF1A1
TTAATCCTTACAGATGGGAA	EEF1A1
GGCCATCTGATCTATAAATG	EEF1A1
TGCTCCAGTCAACGTTACAA	EEF1A1
AAGCCACTTACGTTAGCACT	EEF1A1
TAATCCTTACAGATGGGAAA	EEF1A1
ATTTGAGAAGGAGGCTGCTG	EEF1A1
TGGTATTGGGAAAGGCCTGG	EEF1G
AAATTTGCGGAGAAATTCAG	EEF1G
TGCCTCTGCAGTGAGCAATG	EEF1G
CCTTCGCTCACCTGCCCAAG	EEF1G
CATCGCTGCTCAGTACAGCG	EEF1G
TGGATGCTTACTTGAAGACG	EEF1G
CTCAGACTCACCATCAAACT	EEF1G
CAAGGCTCACCTGTTTGTTG	EEF1G
GGAGAAGTCGACATGCCCGG	EEF2
GTAGAACCGACCTTTGTCGG	EEF2
GTCGGGAGAGCATATCATCG	EEF2
AGACACGCTTCACTGATACC	EEF2
GGACATCAAACTGGACAGCG	EEF2
AGGTACTTTGACCCAGCCAA	EEF2
CCAGACTTTCCAGCGCATCG	EEF2
CATGTTGTGCGCGTGCTCGA	EEF2
TATTAATCACTAAAACCGGA	EFL1
AAAACCCCCAAAAGTTGACA	EFL1
TGAATTAAAATCTGGACACA	EFL1
TATATAGTAATCTCCCCACA	EFL1
ATTAAAAATTGGAGCCCGGG	EFL1
TTTCTTCCTACAGGAATAGG	EFL1
CAAATGCAATAAAAGACTCT	EFL1
GTGAATCCAAATTCTGAACA	EFL1
GAGAACATCTCTCAACCACG	EGF
CCCTGCTTATATCAAAACGG	EGF
CTTTATAGAGCAGATCTCGA	EGF
GAAGCAGAACAAATCCTACA	EGF
GTGGTACAAATGATGAATGG	EGF
AACCAATTATGAGCAATTGG	EGF
TCCAGTTGTAGGTCATACCC	EGF
GCTACAGCAAATGGGTGACC	EGF
GCCTGACAATCTGTACCCCG	EGR3
TACCACCACCCCAACGACAT	EGR3
GAAGGCGAACTTTCCCAAGT	EGR3
TGGCCGATTGGTAATCCTGG	EGR3
GCTCAGCACGCAGACGTCCA	EGR3
GATGTCCATTACATTCTCTG	EGR3
CTACCCCCCTACTCCAACTG	EGR3
AAAGACAAGCAGATCCACCC	EGR3
CCCAGGGAACAATCTGCATG	EIF1AD
AAGAACATCTGGATCAAGAG	EIF1AD
ATGTTCTTGCGGTATTTGGA	EIF1AD
CATCTCTTGGCATAGGCCTG	EIF1AD
CGACCAGCAGCAGATTGTCA	EIF1AD
ATTGTTGACCCCATTGAAGA	EIF1AD
GGCCACCAAGAGGAAGCATG	EIF1AD
CCTTCTGCAGAGAGCGCACG	EIF1AD
AAAAAGATCATGATTGAGCG	EIF2B1
AGTCACAGCCTGATTTGTCA	EIF2B1
CAGAGGAGTCCACACCACAC	EIF2B1
AGGCAAGACTGATGAAGCGG	EIF2B1
GACTCACGCCTACTCCAGAG	EIF2B1
GAACTCCAGCAACGTCCGGA	EIF2B1
CCTCAACGTCCCTGTCACTG	EIF2B1
CTTGTCATAGTTGGTGCTGA	EIF2B1
TATCACTTACCAATAAGCCG	EIF2S3
TTGGTCCCTGGAATGTCCGT	EIF2S3
AGACAAGCCACAATTAACAT	EIF2S3
GTTCCGATGTCTGAGGCTGA	EIF2S3
CATATAGGTACAGTAGCAGA	EIF2S3
TAGTAGCCATCAAAATATCG	EIF2S3
GCTTGGATATGCTAATGCTA	EIF2S3
ATTGTTTCCAAAGATAGTGA	EIF2S3
AGGATGCGGATATAGAACCG	EIF3C
ATTGCAGCGGAAAACAACCT	EIF3C
GGAGGAGAAGGGCACTACCG	EIF3C
AACTTGCGACTCTCCCCAGA	EIF3C
TGATATGGGACTCGAAATCA	EIF3C
ACCATGCTCTGCACTCGCGC	EIF3C
GAAACCCTCACCTTAACCAA	EIF3C
TTGGTCAGCTCCTCAAACCT	EIF3C
GGATGCGGATATAGAACCGG	EIF3CL
TCTTGGCAGCCAGAGATGTG	EIF3CL
ATCTTCCGATTCCGACTCAG	EIF3CL
TCACAAGCTACAAGCAGGTG	EIF3CL
GAAACTGAATGAGATCCTAC	EIF3CL
ATGTGCGGATCCGGTCTGTG	EIF3CL
GGAGAAGGGCACTACCGAGG	EIF3CL
CCGTGGCTGCATCCTAACTC	EIF3CL
GACCTACCGGTACGCAACAG	EIF3D
TAGCGCATCTTCATCAACTG	EIF3D
TCCGCAGAGACAAAGATCGT	EIF3D
CCTTTGACCGCATCACCACG	EIF3D
TTCAGCAAAGGAGATCGGCT	EIF3D
TATCCCAGGAATACACTGAG	EIF3D
AAAGTTCCAGAAACAATTTG	EIF3D
TCAATATGCTTATTTCCATG	EIF3D
CTGCACCTCAGCACGCACGT	EIF4A1
AAGCACATCAGAAGGCATTG	EIF4A1
GGAGCCCGAAGGCGTCATCG	EIF4A1
GAACTGGCGGATACCCTCCA	EIF4A1
AAACATCTTGATGTATTTGG	EIF4A1
CTCTGCTCAGATACAGAAGG	EIF4A1
AACCATACGCGTAGATGCCA	EIF4A1
TGATTGCTCAAGCCCAATCT	EIF4A1
ATATTGTTGTTGGTACACCC	EIF4A2
CGTAAGCATAGATGCCACGA	EIF4A2
GGAGACCCAAGCACTAGTAT	EIF4A2
GCAGATGAAATGTTGAGCCG	EIF4A2
GGACCCCGATGGTGTCATCG	EIF4A2
ACCAATGCAGGCATGACAAG	EIF4A2
ACTTCTAAACATTACAGGAA	EIF4A2
GAGAGATCCAATTCGAATTC	EIF4A2
CCGCATCTTGGTGAAACGGT	EIF4A3
TCCTTGAATAGGTCTCAGTC	EIF4A3
TTACGGACAGCATGTTGTCG	EIF4A3
GGAATTCGAGACCAGCGAGG	EIF4A3
CAGAATCTCGTGTGGCAGCG	EIF4A3
GCTGATGAAATGTTGAATAA	EIF4A3
CTGCGGGGCATCTACGCTTA	EIF4A3
AAGCTTGAGTTTCACGAACC	EIF4A3
GTCATCGTTACTGTGCCAAG	EIF4B
TGCCCTGAGTCTCAATGAAG	EIF4B
ATGAAGACCGATATGACAGA	EIF4B
AGCAGCTCGAGTGGACTGGG	EIF4B
TATCGATCCATATCCCGGCG	EIF4B
CTATCATCACCTCTTCTAGG	EIF4B
GCGATTTGGGAAGACGGCTC	EIF4B
AGAGAAGTTGCAGCGTCAGC	EIF4B
TGGATATGGTTGTACAGACT	EIF4E
TAATCCCCCGACTACAGAAG	EIF4E
TTCTCCTCTTCTGTAGTCGG	EIF4E
GAAGATGAGAAAAACAAACG	EIF4E
AGAAAGCTTACCTGTTCTGT	EIF4E
AAACTTGGCAAGCAAACCTG	EIF4E
AAAAGTGAGTAGTCACAGCC	EIF4E
CATCAAAAGATTCTCCAATA	EIF4E
ACTGGAAACTAACCGCCATG	EIF4G1
TGGTGGTGAGCAGACGACAA	EIF4G1
ACTGTGGCAATGATCTTGCG	EIF4G1
GGATCTCGAATTCGGATCTG	EIF4G1
TCTGTTGTTCTAGGCGAACC	EIF4G1
AAGGGCAGTGACAAGCGTCG	EIF4G1
AATTCATGAGCCTAATGGCA	EIF4G1
AGACCCCGGTTCCAAGACTG	EIF4G1
TGTGAACTACGTGACCGCGA	ELAVL1
TATCCGGTTTGACAAACGGT	ELAVL1
TACCTGTAGTCTGATCCACG	ELAVL1
TCGCCAGCGCGACGGTTCGG	ELAVL1
GAGCCCGCTGATGTACAAGT	ELAVL1
GCTCCAGTCAAAAACCATTA	ELAVL1
CAGGCTTCGTAACTCATCCT	ELAVL1
CTTCACTGTGATGGGCTCAG	ELAVL1
TGAGTGAAGTGCGATATCCG	ELL
AGCCCCAGGTGCAACAGACG	ELL
GCCGTCCTTAGCACTCATGT	ELL
AGAACGTCCGCGCCTCTGCG	ELL
TGCAGCACTCGGTCACGGAA	ELL
CACCGACGACTCCTACCAGA	ELL
CATTGCTGACATCGGCCAGG	ELL
AGCTCACCGACAGTGCCCTG	ELL
TATTCCACCCAGTCTTACAC	ELP3
TCCGAGCCACCAATTCAACC	ELP3
TACTTCCAACAATATTTACG	ELP3
ATGCCTGACCTGCCAAACGT	ELP3
TGATTGAAGCCCACGAGCAG	ELP3
AAAACAACTTGGTCATAGTG	ELP3
ATCAAGACCTTGCGATACTG	ELP3
CCTGCCACCATCTTACCTGT	ELP3
ATGATTGCAGCACTAGACTA	EMC2
ATTGCCATTCGAAAAGCCCA	EMC2
TGGTCGGGATGACTTGGCAT	EMC2
TGACAGTATAAGTGGTTGTG	EMC2
ATGCTATACAGCTATATGAT	EMC2
GCTTGACTCTGTGACTGCCA	EMC2
AAGAAATAGTGAGCAAATTG	EMC2
TTGTTGGAGACCAAGAAGCC	EMC2
AATACGGTAGATGCATCAGT	EMP1
GCATAATAACAGTAGCGATG	EMP1
CTCACAGCACACCAGTGTGG	EMP1
AGCCTGTCATATGCCAGTGA	EMP1
GCTGTCACTGCAGCTAATGT	EMP1
AACATTACTCACATTGGCAA	EMP1
GATGATAGAGAGAATCATGA	EMP1
AGAGCTGGAACACGAAGACC	EMP1
TCCTTCCCGATACATCACTG	ENO2
GGCCTCATAGATGCCCGTAG	ENO2
GAGGTCTACCATACACTCAA	ENO2
GCCATCACGATAAAACTCTG	ENO2
CAGCCCTCATCAGCTCAGTG	ENO2
TGAGCAATGTGGCGATACAG	ENO2
GCCTTCAACGTGATCAATGG	ENO2
TAATCTCCTAGCCAAGTTTG	ENO2
GATGTATAGGATTTGCAAGG	EPC2
AGAGAAAATGCAAACTCGAA	EPC2
AAGTTCTTACAGCATAATAC	EPC2
TATTACAATCGCTTGTACAA	EPC2
TCCTCCTTCTCCATCCCGGT	EPC2
TAAAGCTGTATATGACTACT	EPC2
AGTTCAAGAATGTAAAACTA	EPC2
ATGTCACTCTTATTGATCAC	EPC2
TTTGGGCCTCTCACCCAACG	EPHB6
TGAGAGCCGAGTGTTAGTGG	EPHB6
AATAGACTTTGCCCCCGTAG	EPHB6
ACACACTTTGTGGAGCGGCG	EPHB6
AAGCCTTATAGAGCCCCCGT	EPHB6
GCTCAGCACTCATGCTACAC	EPHB6
AGTTCTCGGATGGCCTGACA	EPHB6
GCACCTCAAACGCTGGACCA	EPHB6
AACTACCTTTCTACGGACGT	ERBB2
AGACCGTTGGACTCACGAGT	ERBB2
CAGAACCTGCAAGTAATCCG	ERBB2
TCATCGCTCACAACCAAGTG	ERBB2
CAGCGGGAGCCCTTACACAT	ERBB2
TCCCCAGGAAGCATACGTGA	ERBB2
AACCGGCCAGAGGACGAGTG	ERBB2
ATCGCTCCGCTAGGTGTCAG	ERBB2
ATCATGTGAGACAACACCGG	ERBB3
TTGGGACATAGTCCCCCACA	ERBB3
ATGAGGCGATACTTGGAACG	ERBB3
AAGCAGTGACCATTACACTG	ERBB3
GAGGGACCCAGGTCTACGAT	ERBB3
TGTCGAAATTATAGCCGAGG	ERBB3
CAGATGTTCAGAATGAATGT	ERBB3
CGGACAGTACGGGAGATCAC	ERBB3
TCCTTGCTCGATACTCAGTG	ERCC2
ACCTCATAGAATCGGCAGTG	ERCC2
CTTGTCAGCACCTACGCCAA	ERCC2
TCGGCAGGCATATCCGCTGG	ERCC2
CGAGGCCCACAACATTGGTG	ERCC2
TGCTGGAGTACGTGAAGTGG	ERCC2
GGACGAGTACCGGCGTCTGG	ERCC2
GTCTGTCATCATCACATCTG	ERCC2
TTAAGACATTGCGAATCGAT	ERCC6L
TTTGAGACTCGAATTCAACG	ERCC6L
ACCTCAATCGGATTCAGCAA	ERCC6L
AAGAGAGCTCTTTACAATCG	ERCC6L
AAGACACCTAGCTCAGCCAA	ERCC6L
AATGTTACCACCTTGCAAGA	ERCC6L
CATCCCTATACAGGCTATAG	ERCC6L
TATTACTAGAGCAAGAGAGA	ERCC6L
ATGGAATCACAGTTGTACTG	EREG
GACAGAAGACAATCCACGTG	EREG
AGTTATCACTGGACTCTCCT	EREG
TTTGCTTAAAGGTTGGTGGA	EREG
ACATGAGTCAAAACTACTGC	EREG
ATGAATGGCTATTGTTTGCA	EREG
AGGATGGAGATGCTCTGTGC	EREG
CCTGCGCTGCTGCTCTGCCT	EREG
ACTGATGTCATATGTGATAG	ERH
CTGATGTCATATGTGATAGA	ERH
TATGTGATAGAGGGACTGTT	ERH
CAGCCTACCAAGAGGCCAGA	ERH
GGTAGGCTGTACCAGCAAAA	ERH
GTTTGATTTCATCGATGATC	ERH
CGAATCTGTGAATGAATGCA	ERH
ATACTTACACCAGGCAGCTG	ERH
ATGGTTCTTACAGATTGACA	ERO1A
GAGCGCTACACTGGTTACAA	ERO1A
GAGCAGTGGATGAATCTCTG	ERO1A
CCCCGGAGACAGCGGCACAG	ERO1A
ACCTGGTTAGAAAAGAAATG	ERO1A
TGACTACTTTAGGTATTACA	ERO1A
TTACCTTGACCAGAAGCCAA	ERO1A
GCATTCTACAGACTTATATC	ERO1A
AATATGCACAGAATGCGTTG	ESRP1
GGATCAGTTGGAACTGACGG	ESRP1
AACACCGTAGTCAGGGCACG	ESRP1
TTCCCTAGGTACTTCCAATG	ESRP1
GTGAGCAATGAACTGAATAT	ESRP1
GGTAGTACTGGAATAATGGG	ESRP1
AAGGATACACTCTGTCATTG	ESRP1
TCTGGTTAGGTTTGTAAGTG	ESRP1
CAAAGACCAGATTTCACGAG	ETF1
AATGGTCTGGTTGTATACTG	ETF1
TGGCTCCCAGGACTGAAAGG	ETF1
TCTTAAACGGGCAAAACGCA	ETF1
GAATGAATTTCACGTTGGAG	ETF1
TGACAACAAATTCCATACAG	ETF1
TCAATCTGATATGTTTGATC	ETF1
TGTGCAGCTGTTTATTTCTG	ETF1
AAGTACACATCCTGTATGTG	EXOSC1
GCGACGAAAAGATGTAGCCG	EXOSC1
GAGGCATGGACCCCACATAC	EXOSC1
CGAACGTCTGTGTAACTTGG	EXOSC1
TTGGCCAAGACAATGTCACC	EXOSC1
GTTACAATAGCTCCCACATC	EXOSC1
CCGAGCAACTGAAAAAGACA	EXOSC1
GAAGAGCAGCGAGAATGGCG	EXOSC1
CGTAGTGGGACGAATCACAG	EXOSC2
CGACACTAAGAAACATCTAG	EXOSC2
AAGCGCAGGATACACTGATA	EXOSC2
AGAATCACTGAGGCACCACA	EXOSC2
ATTTCTTTAGCTAGGTCAGG	EXOSC2
TCGTCCATGAACCTTCCTGG	EXOSC2
GTGTGAAAGCTTTGAAAACC	EXOSC2
AGGGGCCATGGAACGTATAT	EXOSC2
TGAATGCTAGAGCGTGCTCG	EXOSC3
ACGCACAGTACTAGGTCAGG	EXOSC3
GCTCTAGCATTCAGGCTCAA	EXOSC3
TGCCGGGCTCCTTGTGACGG	EXOSC3
TATTCAAAGTTGATGTTGGA	EXOSC3
GAGGACGCGGAAGGCCCTGG	EXOSC3
CTTTATTAGCAACCACAAAC	EXOSC3
CTGTCACTATGCCAATCACA	EXOSC3
ACTATATTGACAGTTCACTA	EXOSC4
GGCTCGGCCTACATTGAGCA	EXOSC4
GCGCAAGCGACGGCCACATG	EXOSC4
GCACACACAAAGTCTCTCAT	EXOSC4
AGATATCAATCTGGGAGCGT	EXOSC4
TGTGGTCTACGGCCCGCACG	EXOSC4
AGCTGCGCAAGATCCAGGCG	EXOSC4
AGGTGCTACAGGCAGATGGT	EXOSC4
GCTGATCAGGAACACGTGCG	EXOSC5
GCGAACAGAACCTGCTGTCG	EXOSC5
TGGATGCAGGTGTGCCCATG	EXOSC5
CCACACTCGAAGTGATCCTG	EXOSC5
TCCGTGCTGAAAATGGAACA	EXOSC5
GCAGGCGGCATTCAGACAAC	EXOSC5
GCTGACAACCTGCAGCACCA	EXOSC5
CCGGCCCGTACACACCCGCC	EXOSC5
TCGTCGGCCGCGTACAGCTG	EXOSC6
GGCCTGTCGCGGGCCCGACA	EXOSC6
GGGCGTGGAGATGTACGACC	EXOSC6
CCGGCACCCGCGACCCAACG	EXOSC6
GACACCTCGAGCTGCGCGCG	EXOSC6
GGCCCGCGAAGGGTGCGCGG	EXOSC6
GGTAGGCCGAGCCCTTGGCC	EXOSC6
GGAGGACGGTGGCTCGGCCC	EXOSC6
GGACTACCGATGTGTCGAAG	EXOSC7
AGATCGCTAACACCCTCTAT	EXOSC7
GCTCCCGAGGACTAATGCAG	EXOSC7
TGGGAGTGAAAGCAGAAATG	EXOSC7
GAGAAGGTGTACATCGTGCA	EXOSC7
TCCTCCAAAACTCGAACCCT	EXOSC7
TTAGTCGTATGCAGTCATAA	EXOSC7
AGTACTCACCAGCTTGACCC	EXOSC7
AGAACCACAACTGTCAACAT	EXOSC8
ACCGGAATCTCGATGAACAC	EXOSC8
GGAAATACTACAGTAATCTG	EXOSC8
ACCAACGTATCCTTTATCAG	EXOSC8
AAATGTTTCCATCGTAGTCG	EXOSC8
AATGAACTGGCTAGCCACTT	EXOSC8
AAAGAGAACTGCCGTCCTGA	EXOSC8
TCTTCATTTATAGTAACTTC	EXOSC8
AGATTACGGATGCTGCATTG	EXOSC9
AAACTCAATCGGGCAACAGA	EXOSC9
TGCCAGCATTGCTGCAATCG	EXOSC9
TGACACAAATGGGCATGTGG	EXOSC9
TGAACGAGAAGAACGTGTGA	EXOSC9
GGTGAAGTTGAATCGACTCA	EXOSC9
CTGAGATGCAGTAAAATCGC	EXOSC9
TTGTTGCTGGTGAAAAGGTG	EXOSC9
GGTCTGGGTACGAACTACCG	F2
GCAGCTCACCACAATAGTTG	F2
AGCAGTGTGTCCCTGATCGG	F2
CTACATCGACGGGCGCATTG	F2
ACCAGACTTTCTTCAATCCG	F2
TGCGGCAGAAATTCTCCTGT	F2
GGACCCAGCGGTCACTGATG	F2
TCTGGAGTCCTCCACGGCTA	F2
GGAGCTGGTCAAATATCCGG	F2R
TGCAGCATGTACACCACCGC	F2R
GGCATAGTAGCCTTCGAGCA	F2R
AAATGACCGGGGATCTAAGG	F2R
GACTGTCATGAGCAAGATAG	F2R
TTCCCAGAGTACGCCAGGAG	F2R
CCCAAACTGCCAATCACTGC	F2R
CCTGGATGGTTTGCTCCTTG	F2R
CCAGGAGTGTCTGCCCTACG	F8A3
GTTCCTGCGGAAGCCGAACG	F8A3
CTCGAGGTGCAGACGCACCG	F8A3
CATGCGCGTGAAGACCGCCA	F8A3
GGCGCGCTGGAAGTGACCGG	F8A3
AGGAAGCAGCGCGGCCGGTA	F8A3
GGCGCTCTTCCACGGGCCCG	F8A3
CGTAGGCGGCGGGGCAGACC	F8A3
GCTGTCCAGTTACAACGGTG	FAM153A
TGATTGGCTTCTCACGCTCG	FAM153A
GTGTTTCCTAGATTACGATG	FAM153A
GATCCCAGAATACATACCGT	FAM153A
GTCTCCGAGAGTATCTCGGG	FAM153A
GGAAGCCACAGAAGTTCACA	FAM153A
ATTTCTCCTAGATCATCTAG	FAM153A
CACATGGAAGAAGTACCAAG	FAM153A
AGATCTCCCTGACTTTATCG	FAM205A
CAAGTGCCAGATGTGCTCCG	FAM205A
AGATGGAGACATCCAGTTTG	FAM205A
AATGAAACCATCTGAATCAG	FAM205A
ACTGCAGACAGCAAGTGACC	FAM205A
AATCTATGAAGAGAGACCTG	FAM205A
CACAGTCTGCTGATCAGTGG	FAM205A
GGGGACAAGATAATGACTCA	FAM205A
GATGGACAGACCAATAAGGG	FAM96B
TTGATGGAGCGAATCAGATG	FAM96B
GGAGCATCCACTGACGCTAG	FAM96B
TAGCGACCCCGAGAGTACAG	FAM96B
CCAGAGCGCTGGTAGATGAG	FAM96B
CTCGCGTGCGTCGATGCTGT	FAM96B
GAACGTAGTAGAGCAGGTGC	FAM96B
CTCTGGGGAGCGGCCTGTGA	FAM96B
TTGTCGTAGACCGAGAACAA	FARS2
TAAACAAGAGACACACACCA	FARS2
GTGGAAAATAGGGTAGTGCT	FARS2
CGCACACGTCTGCACACCAG	FARS2
CTCTCCTTGATCAGCCACAG	FARS2
AAGGCCAGTCACATCTCCAG	FARS2
TGCAGAGCTGGAGATAAGAT	FARS2
CCAAAGAGCTCCAGGCAGTG	FARS2
CAGGATCCAGATCTAACTTG	FAS
TAGGGACTGCACAGTCAATG	FAS
ATGTGAACATGGAATCATCA	FAS
ACTCCAAGGGATTGGAATTG	FAS
AACATGCAGAAAGCACAGAA	FAS
GTTTGGTTTACATCTGCACT	FAS
AGATGTAGATTGTGTGATGA	FAS
TTGGAAGGCCTGCATCATGA	FAS
GGAAGAGCTGAAACATCCCC	FASLG
GGAGTGAAGTATAAGAAGGG	FASLG
AAAACATCACAAGGAGACAC	FASLG
CCCCTGAAAAAAAGGAGCTG	FASLG
CTGGGCACAGAGGTTGGACA	FASLG
TAGGTGTCTTCCCATTCCAG	FASLG
CTGCCGGCAGGCTTACCTCT	FASLG
AGGGGTGGCAGCGGTAGTGG	FASLG
CTCACTCACCTCCAAGCATG	FAU
CCAGGAGCTACACACCTTCG	FAU
CACCCCGCACTGGCCCAGAG	FAU
CGGTCGCCCAGATCAAGGTA	FAU
GAGCACGACTTGATCTTCCG	FAU
GGTGGAGGCCCTGACTACCC	FAU
GCCCGTGCTGGAAAAGTGAG	FAU
CAGCACGGGCCAGGGAACCA	FAU
ACCAGATCCACATCAAACCG	FBL
TTCCATTCTGGTGGCAACCG	FBL
TAAAGCCTCCGCCTCGACCT	FBL
CACTCACCCTCATGCCGATG	FBL
ACCAACGATGTCAGAGACAT	FBL
TAATGAGGTCACGGCCAGAG	FBL
CTCCATAAACTGATTCCCCA	FBL
ACAAAATTGAGTACCGAGCC	FBL
CTCAGCGAACTCTTTCGAAG	FBXO5
ACTCACTATCCGAGGGTCGA	FBXO5
GGAACCTTCCAAATATGCAG	FBXO5
TGTCTAAAGTGAGCACAACT	FBXO5
GCTTTGTATTTGTAGCAGGC	FBXO5
TTTCAAGTTGTACAATCCTA	FBXO5
ACTGTCTTCATAAAGTCTAC	FBXO5
CTGCAGTCTAAAATTTCCTC	FBXO5
AGACTATAGAATCTAACTGG	FBXW11
AAAGTGTTAACAGGACACAC	FBXW11
GCAATACAGCCTCATTGTGG	FBXW11
GACACGGCGTAAAGTGATGT	FBXW11
TGGCAGCGAGTGATCTCAGA	FBXW11
ACCTGGAGACATCTGACACT	FBXW11
ACCTGAAGCCCATGTTGCAG	FBXW11
CTTGATCTGATTCAGACCAC	FBXW11
GTCCACTTTATAAACCGTGA	FDX1
GTGACAGGTTGAACAAGCCA	FDX1
GCAGGCCGCTGGATCCAGCG	FDX1
AGGTGCATGTGAGGGAACCC	FDX1
GGTCGCTGAGCGTGTCGGCG	FDX1
TGATTCTCTGCTAGATGTTG	FDX1
GCCGCTTCTGCTGTCCTCGG	FDX1
CTGCTGAGGAACCGGGGGCC	FDX1
GTGGTGTTCGTAGACCGCTC	FDX1L
CCCAGTGAGTGGCAGAGTCG	FDX1L
TTCACTCACATACACATGGC	FDX1L
GGCAGCCTGCAGTAGAACCC	FDX1L
ACCAGAAAGTTTCAAGCGAC	FDX1L
CCCTGCACTCACACGTCCCC	FDX1L
TACCTTCCAGGTCCACCCCG	FDX1L
ACCTGGTGGAACAGACCTGG	FDX1L
CATCTTTCATCAGAGCTACG	FDXR
CCAGAGAACGGACATCACGA	FDXR
CATCAACACATTTACCCAGA	FDXR
CCCGTTGTACCAGCCCACGA	FDXR
GAAGACCCCCCAGATCTGTG	FDXR
TGACAGAGGTCCCCCGCCCG	FDXR
ATGGTGAAGGCCACTTGCAG	FDXR
GCTGGGGGCTTCGGAAAAAG	FDXR
AAGATATGGACTTCCAAGCA	FECH
TACAGATACTATAATCAAGT	FECH
TCCACTTGAGAAGAGAAGCG	FECH
TCTGAATAGGAAGTGTCATG	FECH
TTAGACTCATACCTCTTCTG	FECH
GGAGAGAGATGGCCTAGAAA	FECH
GCTGGAGGGTCTGTCAGCCA	FECH
GCCCCTCACAAATACTATAT	FECH
TCAGGTGTCGCATTAGCACA	FEN1
GACTACTGTGAGAGTATCCG	FEN1
CTACCGCACCATTCGCATGA	FEN1
TTATCTTGATGCACCCAGTG	FEN1
GGAAAAATTCACTAAGCGGC	FEN1
ACAGCTCAAGTCAGGCGAGC	FEN1
CCTGCAGAATCCGGCTCAGG	FEN1
GAACTGATAAATGCTCATAG	FEN1
AAATGATTCCGGTATCAACG	FEZ1
GATGAACCATAGAAACACTG	FEZ1
TGCCATCCGTGACTTCTCGG	FEZ1
GAACCAGTTACAGATCCAAG	FEZ1
CCAAACATCGAGGCTCTGAA	FEZ1
GCAGAACTCCCCAGACCCTG	FEZ1
TTCATTTACGAGGTCCTCCA	FEZ1
AACAACAACTGGTCCTATGA	FEZ1
TATCATCTTCATCTGGACAA	FGFR1OP
TTCTCCACCAAAGTCACCAG	FGFR1OP
TTTCTAGAAGGCCAATGATG	FGFR1OP
TTCTAGCTGCAAGGTCTCGA	FGFR1OP
GCAGACGCTGGAGAACAGCG	FGFR1OP
GATCTTTATAGGTCGTTTAG	FGFR1OP
CCTTATTATTAGAAGTGATC	FGFR1OP
AGAGGAGCAAGAAAAAGTAG	FGFR1OP
TCACAGTCTGTCCGGCTTCG	FHIT
TCTTGTGAATAGGAAACCTG	FHIT
GACCCAGAGAGTCGGGACAG	FHIT
ATGTCCTTGTGTGCCCGCTG	FHIT
CGGCCACTTCATCAGGACGC	FHIT
AAAAAAGAAAGGATACGTCC	FHIT
AAAAGGTGAGAGAGGTCCCA	FHIT
CAGAGGGCTTGATGAGATGT	FHIT
ATGTTACAGGAGATTACCTG	FIP1L1
AATCTTAACATCAAGACAGG	FIP1L1
TATGTAACTAACCTGCTCGG	FIP1L1
TGTACTATGGAAGTTACACC	FIP1L1
CAGTAGCAGATCTTTCAGAA	FIP1L1
TGTGCACAGTGATTTGGCAA	FIP1L1
GGAGCAGTGCTGACAGTCGG	FIP1L1
GATAAACCATGGCGTAAACC	FIP1L1
CGTGCACGGTGGAACTGCCA	FOXO3
CAGAGTGAGCCGTTTGTCCG	FOXO3
ACTGTCGTCAGCTGATTCGG	FOXO3
ACTGCATAGTCGATTCATGC	FOXO3
AGCTTCCCGTATACCACCAA	FOXO3
GCACCCGGGCCGAGTCCTCA	FOXO3
CGCCGACTCCATGATCCCCG	FOXO3
TTGCCATGATGGGCGACAGG	FOXO3
TAACTCACCGAGCCGCATGT	FPGS
TCGGAGGATACATTCCGTGA	FPGS
GAAGATCGCATGGCAGAAAG	FPGS
CAGGGTATTGAGCATGCGCA	FPGS
ACTTCTGGCGCCTCTACCAC	FPGS
CACAGGTATAGAGGACACTA	FPGS
CCACGTCTTCCTCCAAGAGA	FPGS
CCATGGAACTGTACCTGGCA	FPGS
AAAGCCCGTAGCCATATGAG	FURIN
AGACATCGGGAAACGGCTCG	FURIN
AAGTGCACGGAGTCTCACAC	FURIN
GGACAGCGTGTAGATACTGT	FURIN
GCACGGCACACGGTGTGCGG	FURIN
GGCATCGAGGAGTGACGAAG	FURIN
CTACACAGGGCACGGCATTG	FURIN
CGAGGATGACGGCAAGACAG	FURIN
GGCACAACACCACGTTATCG	GADD45A
TCAGCGCACGATCACTGTCG	GADD45A
GCAGCAAAACGCCTGGATCA	GADD45A
GCGTGTAGGATGGATAAGGT	GADD45A
AGTCAGCGCACGATCACTGT	GADD45A
CTGCTCTTGGAGACCGACGC	GADD45A
CGAGGACGACGACAGAGATG	GADD45A
ATCCTGCGCGTCAGCAACCC	GADD45A
ACAACGACATCAACATCGTG	GADD45B
ACTCGTACACCCCCACTGTG	GADD45B
CCTCCTCGTCAATGGCCAAG	GADD45B
CACCAAAAGCTCCTCCACCG	GADD45B
GCTCGTGGCGTGCGACAACG	GADD45B
GACTCACACATTCATCAACT	GADD45B
GAGCGTGAAGTGGATTTGCA	GADD45B
CGTTGTCACAGCAGAAGGAC	GADD45B
GCCATGGAGTGGGCACTACG	GALC
ATTATTTCCGAGGATACGAG	GALC
ATAAACATTCTAAGTGCATA	GALC
ACGTGCTCGACGACTCCGAC	GALC
TAGCACTTTAAATAGTGACA	GALC
CTGCCTATTATGTCGTGACC	GALC
CCTTGAAGAGTTCGGCATCA	GALC
CAGGTATGGTATACCAAACT	GALC
TGGCCTTCACAACCAAAGCA	GART
AGGGTACTCCATATACAGGT	GART
AGCTAGGTCATACTCTCCAG	GART
TAGGGATTGTTGGGAACCTG	GART
TGACAACAGTTAGGGCGGTG	GART
TGGCGTTGGAACTAAACTAA	GART
AAATCTCATATCAGCCCTTG	GART
TAGTGTCTGTGTTTCACTGA	GART
TCCCATAGGTTCTCAACAGG	GATB
ACTTCCGTTCGAACGCCCAA	GATB
ATCCAGTTGGAGCAAGACAG	GATB
GCTCATTTCATCACAAGCTG	GATB
TCCACATCCAACCAGATTAG	GATB
CTGGAGCCCGACATGTCCTG	GATB
GCTACCAAATTACCCAGCAG	GATB
CAATATTGATCACTTGCTGT	GATB
TCCCCGAGCGGGATCCGCCG	GCH1
TCGTTATCCTCCTCGCTGCG	GCH1
AACCAAGTGATGCTCACACA	GCH1
GCGAGAACCCCCAGCGGCAA	GCH1
CTTCCTAACAAGCAAGTCCT	GCH1
GGCTACCAGGAGACCATCTC	GCH1
CGAGCTCAGGATGGACGAGT	GCH1
TTGCTGCACCTGGCGCCCCG	GCH1
TGACGACGTGATCTATCATG	GCN1
CTCACCAACAGGTACTTCGG	GCN1
CAGTGCAGGGTTCTGCACGG	GCN1
CATTGTGCCCAAGCTTACGG	GCN1
AAACCTCCACATCTGCGGTG	GCN1
AGTGTGTCCTGGATAAGTCC	GCN1
GGTGCGGACCGTATCTGCAA	GCN1
GGGGGCTTTAAGCTGGCGCA	GCN1
TTTGACAGGAGACATAGAGT	GDF2
TCTGGATGGAACAGATGCCT	GDF2
CGCCAGCGTCCAACATTGTG	GDF2
AGGTCAATCATGTACTGCGG	GDF2
AAATAAGCTGGAAGTGACTG	GDF2
GAAACGCCCACAGCCCACTG	GDF2
GTTTCTGGAGAACGTGAAGG	GDF2
TTCTCCAATGACCACAGCAG	GDF2
GTTGGATAGTAATGTGACAA	GEMIN2
CTGCTAACAATACTAAGCAA	GEMIN2
TGAAAAGTTATGTGCTGACG	GEMIN2
ACCCGCCTCAGGTATTCCTG	GEMIN2
CTGTTGCCATTGAAGTGTTG	GEMIN2
AAACCTTCCGTCAAGTCGCA	GEMIN2
GGTACCAGCGGAGTCCGCAG	GEMIN2
ATTTGAGCTACCACAACATC	GEMIN2
TGAGTCCCGTGAAACCCCAA	GEMIN4
GCTGGTTAAAAGTTGTATTG	GEMIN4
CCCCGTCCGACACAGAGACA	GEMIN4
TGACACTTCTGCCGAAGACG	GEMIN4
CTTCCTGAGGAAAACGAGCA	GEMIN4
CCACGAAAATGGTCTCACTG	GEMIN4
TCTGGATCTGTGTCAGCCCG	GEMIN4
CCTGCCGGATCTGAGACTCA	GEMIN4
GAGCCCCTGTGCAATTTCCG	GEMIN5
CTGTATATACTTTAGCCTGG	GEMIN5
CGGGAGCCGGAATTACCCTG	GEMIN5
AAAGGACTTAATAGTATCTG	GEMIN5
GCTGGTGAAATAACTCAGGG	GEMIN5
GCCAATGGAGTGTCAACCAA	GEMIN5
ATAGATAAACAATCTTCACC	GEMIN5
TCAGATAGCTCAATTCTGGC	GEMIN5
TCTTCTCACTGGCTGTCACT	GEMIN6
TGAAGGGGACCATAGAGTGA	GEMIN6
AGTTCACAAGGACAATACTT	GEMIN6
GAAGAATGAGTATAAAGGAT	GEMIN6
TGTAATCTTGCCATTCTAAG	GEMIN6
CACAGCATGTCCCATAATTC	GEMIN6
CTGCAAAGCATACAGCCCAG	GEMIN6
CTGATGCATTTGTTCACGTC	GEMIN6
GTGAGCTTCACGTTGCACGA	GEMIN7
GCGGAGGTAACGCTCCCGAA	GEMIN7
CTGAAGCCATCAGGGCCCCG	GEMIN7
GCTCACCTGATGACCCACCA	GEMIN7
ATGGACGCAGAGCCCCCTTG	GEMIN7
CTTGAGCTATGGGACACTCC	GEMIN7
CCCTGGAATCCCAGGAGCAG	GEMIN7
GGGCAGCCGGAGCACAGGCA	GEMIN7
CTCCGTACACCAATCAACAG	GFPT1
AAGCAATAAGAATCAAACGC	GFPT1
GGAGAGAGGAGCTTTAACTG	GFPT1
GTGTTTGCACAGCTCGTCCG	GFPT1
AACGGGTATGAGCTATTCCA	GFPT1
ATACATATACTTAACGAGCT	GFPT1
ATGGAGGCAATGATAAAGAT	GFPT1
TTCTTCCACCGGGAAAAGGC	GFPT1
GATGAACTGGAAGTCCGGGT	GHRL
CTTGACCTCCATCTTCCGGG	GHRL
CCCTGAACACCAGAGAGTCC	GHRL
AGTCCAGCCAGAGCATGCCG	GHRL
AGCCAGCCTGCTAGAGCTCG	GHRL
AAGATGGAGGTCAAGCAGAA	GHRL
GAGGAGCAGGAGGCTGCAGA	GHRL
CAGGAAGCTGGAGCCTGCCA	GHRL
GTGCTCTGATCCGAAGCAAG	GINS1
GATCTCTTGCTACTTATATG	GINS1
TCGGATCAGAGCACTCAGAT	GINS1
GCTACTTATATGAGGTCACT	GINS1
AGGAATGAAGCAAAGTCAGG	GINS1
AAATGCATTACGATTTCACA	GINS1
TGGACTCAGACAAGTTCTGG	GINS1
AGCTGCATCGCGCGCCCGAA	GINS1
GCACTTCCACGGGTAAACCA	GINS2
AGGTTAATCGCCAGCCACAG	GINS2
GTCCCACATATCCTTGACCA	GINS2
CTACATCCATCCACTCTGGA	GINS2
GATGAGGGATCATGAACGAA	GINS2
GGTCGAATTCCTCGCCGAGA	GINS2
GGACAAGATCTACCTCATCG	GINS2
AATGCCCAGCCCTTACTACA	GINS2
CTGGGACAGGACTCTGATGG	GINS4
GGAAAAAACACGTCCTGAGG	GINS4
ACGTCCTCAGCAGCTACTTG	GINS4
GCTCATTGAAAGATTGGAGC	GINS4
TGAGATTGTAGAATGTGTCA	GINS4
AGCCAAAAGGGAGGACCTGA	GINS4
ACTCACTCACTCTCTGGCAA	GINS4
GCTTGCTCTCCAGCAGCTCA	GINS4
CACTTCCTTCCAATACTGAG	GMNN
GATTCTGGGACAATAACCCC	GMNN
GCTTGTCCAAAAGGAAACAT	GMNN
AAATCTTGGAGGAGTCACCC	GMNN
TCTTGTTGGAAGAGAAAATG	GMNN
TGAAATTGCCCGCCTGAAAA	GMNN
GGCGCTGTATGAAGCACTTA	GMNN
AGAAATCAAAGAGAATATAA	GMNN
CTGGTCGTATTCACTCAGTG	GNA15
TGTAGGATCGTGGACGTCGG	GNA15
GCAGAAGAAGCAGGACCGCG	GNA15
CAGACCCCAGACTCACTACA	GNA15
GTTTGAGAAGCGCTACGCTG	GNA15
AAGATGTTCTGGTAGACCAG	GNA15
TACTCGTTGATGCCAGTGGT	GNA15
GCACCTTCATCAAGCAGATG	GNA15
ACTTCGCAGAGCAAGCGCAG	GNL3
GAAGAAAGAATTGCCAACAG	GNL3
CAACACCTCTAGGACAACAT	GNL3
GTAATGTTGGTGTATCCATG	GNL3
CCAGAGTGGACAGAAAAAGC	GNL3
AGAAAGGAGGCTAAAAAGCG	GNL3
TGCAGCAAAGCCATTCGGGT	GNL3
AATATACTGTCCCAGGCTAC	GNL3
AGCAGCACATACCTTAGCAC	GNPNAT1
TCTAGGACAGATTGTTGCTA	GNPNAT1
TGAGCATATGAAGAAATCTG	GNPNAT1
CCCAAGTCTACTCAAAGAAG	GNPNAT1
ATTCATCCATTCCTGTGCTA	GNPNAT1
TTTAAGTCAGCAGTACAAAG	GNPNAT1
ACTTACTCATAAATTGTTCA	GNPNAT1
GCCTTCTCCAGGATGTGTTG	GNPNAT1
CAGACATTGAACATACAGAA	GOLGA8H
GATGGCATCTGTCTCGCCAG	GOLGA8H
GGCATCTGTCTCGCCAGTGG	GOLGA8H
AGCCAAGCCCAGCACAACAA	GOLGA8H
CAGGCAGACAGCCAGATCCT	GOLGA8H
AGACATTGAACATACAGAAA	GOLGA8H
AGAAGAGAGGATTCAGGAGC	GOLGA8H
GAGTGTGCTGAACATCTAAA	GOLGA8H
ACCAACCACATAGTCTGTGT	GORASP1
TGAAATGGGGAAGTCCATCA	GORASP1
CGCTCATCGAGTCTCATGAG	GORASP1
TTGGCTATGGGTATCTACAC	GORASP1
TCATCACCATTGGGCACTCG	GORASP1
CAGGCAGAGTGACTACATGG	GORASP1
GTGCCCAGCAACATGTGGGG	GORASP1
CCAGGTGGTAGAGCATCAGG	GORASP1
AGCCCCGTGTCAACTCACTG	GPKOW
AGAGGAGGCTAATTATGAGG	GPKOW
CTGTTAGTGAGTACTACCTG	GPKOW
GAAGGATTTCTTGAAAACCG	GPKOW
TTCCCATAGAGGCCTCGGTG	GPKOW
TGATCCAGAATGGCCATCGC	GPKOW
CCGCATGCCAAGACCAGATG	GPKOW
TGCATCCTTTCTGGATCATG	GPKOW
TCCAGGTTGATCACATACGG	GPN1
TCCACCGTATGTGATCAACC	GPN1
GGTAGCAAAGAGATTGAGTG	GPN1
TATGTGTTGATTGACACACC	GPN1
AACCAAGCTGCCTTTCATTG	GPN1
TGTAAAACTCATCTAACACC	GPN1
TGTTGGACATGAAGGTCACT	GPN1
CCAACACCAACAGACACACT	GPN1
TGCAGTAGTGAGAATCCACG	GPN2
TTGGAAAGGAGGTTGATGTG	GPN2
GTGGAGCTCTGCACGCATCA	GPN2
GCTGCCGTACGAGTGTGCCG	GPN2
CAACCTGGACTACTACACAG	GPN2
GGGAAGACCACGTACTGCCT	GPN2
GCCAAGCTCGACCCCCTCCG	GPN2
TGATGGACGCGCTGCGCCTG	GPN2
TCACTCCAATCACACCAACC	GPR89A
GGATCAGCAGAATTACACAC	GPR89A
TTGTAGGAATGTGACTGACA	GPR89A
AATACTCCAAAACCTTCAAG	GPR89A
GATACGTCAGTATGTTGTAC	GPR89A
GAGAACAATGTTCCAGAAGG	GPR89A
TGTTGAATAAGAGTAAGATC	GPR89A
GGGTAAAATACTTACGTAGT	GPR89A
CCAATTGTTTAAAGACTATG	GPR89B
TTTGCTTATGATCATATCCA	GPR89B
AGCTGATCTATATGCTACCA	GPR89B
AACAAACCATCAGGTTTCTG	GPR89B
AGTAAGACATGTAAGTGTAT	GPR89B
TCTTAGGAGTATTGAATAGC	GPR89B
CATAGAACAGCTCATCAGCC	GPR89B
ATAAAATAGCCAATGTAAAA	GPR89B
TGCACCTGACGTCAACTACG	GPS1
CGTGCAGAGAACCTTTAACG	GPS1
ATCAAAGAGAGCATCCGGCG	GPS1
AGCAACGTGGCCATCTACGG	GPS1
TACCTCGTAGAGCAGCGTAC	GPS1
CCGTACCTCGGCAATCTCTG	GPS1
GGCCGCCAGGAAGTACAAGC	GPS1
CCCGACGCCATCCCTGAGAG	GPS1
AAGTAGTACCTTGCCCCGCA	GPX1
GGCGTCCCTCTGAGGCACCA	GPX1
CATGCTCTTCGAGAAGTGCG	GPX1
CTCAAGTACGTCCGGCCTGG	GPX1
TCCCGCAGGAAGGCGAAGAG	GPX1
CGAGAAGGCATACACCGACT	GPX1
GATGCCCAAACTGGTTGCAC	GPX1
CCCAGATGAACGAGCTGCAG	GPX1
CCGGGGACAAGAGAAGTCGA	GPX3
GCTGAGTGAGTACTCACTTG	GPX3
CCCAGAATGACCAGACCGAA	GPX3
GTGGGCTCTTACCAATGTAC	GPX3
CGGAGCCCTCACCATTGATG	GPX3
AGCTGGCCACGTTGACAAAG	GPX3
TTTGAGAAAGGGGATGTCAA	GPX3
CAATTTGGAAAACAGGAACC	GPX3
GAATTTGACGTTGTAGCCCG	GPX4
TTAACCTGGACAAGTACCGG	GPX4
GCAAACCACACTCAGCGTAT	GPX4
TTCGGTCTTGCCTCACTGGG	GPX4
CTTGGCGGAAAACTCGTGCA	GPX4
GCTTCCCGAACTGGTTACAC	GPX4
CCTTTGCCGCCTACTGAAGC	GPX4
GCGCTAGCTCACCATGGTCC	GPX4
AAGAAATGCTTAGCAAACAG	GRB2
TGCACATCGTTTCCAAACCT	GRB2
AGCCGGGAAGTACTTCCTCT	GRB2
CGAGCTGAGCTTCAAAAGGG	GRB2
GAAATACTTACTTGACAGAG	GRB2
ATGTGATCAGAACTGGTACA	GRB2
TGGAGCTTAACTTACGGATG	GRB2
CAATTCTTTGAATGAGCTGG	GRB2
GTGGCTGTGCACAACAACCG	GRPEL1
ACACTGAGAACTTACGGCAG	GRPEL1
ACCTGAAGAACCTCTATGAG	GRPEL1
AGGCATTCAAGCCTTCTGCA	GRPEL1
CAGAACCTGGAAGAGGACAT	GRPEL1
AGGGTCTTCTCTGTAGCAGG	GRPEL1
GGAACAGCTGAAGGAGACTG	GRPEL1
GGTGGCAGACGTTCTGGAGA	GRPEL1
TTCCAGCCATATCGCCAACG	GSN
CTGTACAACTACCGCCATGG	GSN
GGCATCAGGATTCAAGCACG	GSN
ATCCGGGACAACGAGCGGAG	GSN
GGGGTTCTCATCAGCCACGA	GSN
GAAGAAGTCTCCATAAAGGT	GSN
CAGCTGCACGGTAAAGATGG	GSN
GACTCACCTGAGTCTGCTTG	GSN
CGTGCCTAACGTACACGCCG	GSPT2
ACTAACGGTTCCTCTCGGGA	GSPT2
GCTGGCAAGTCAACCATCGG	GSPT2
AAGGGTAAAACAGTCGAAGT	GSPT2
ATGGTAATCCAGTGTACCAA	GSPT2
TCGATGCTCCAATTTACTGT	GSPT2
AAGTAAGTGAAGCCGAGCCT	GSPT2
CTGTGCTGGTCATCTCTGCC	GSPT2
TATTTGCCAATAGGTCAAGG	GSR
GGCATTCAGGCGGCTCACAT	GSR
TGGGCGGGTCCCGAATACCA	GSR
TGATCCCAAGCCCACAATAG	GSR
TCAGTGATGTCTTAGAACCC	GSR
GATCACCAGGTAGTCATAGG	GSR
GATCATGCATGAATTCAGAG	GSR
AGCTTAGGAATAACCAGCGA	GSR
ATGGACAACCATATGCAGCT	GSTM1
GCGGGCAATGTAGCACAAGA	GSTM1
CAGCTGCATATGGTTGTCCA	GSTM1
ACTGAAGCCAAAGTACTTGG	GSTM1
GCGGACCCTCGCTCACCCCG	GSTM1
AGGAAAAGAAGTACACGATG	GSTM1
AGCTCTACTCAGAGTTTCTG	GSTM1
GTGAGCCCCATCAATCAAGT	GSTM1
GATGCCAACCCAATTTGGTG	GTF2H3
CAAATGCATAGATGCCGTGA	GTF2H3
TGAGTCGGAGTCTAAAACAC	GTF2H3
AGACATTCATAGAATGAACA	GTF2H3
TAGCAAGTCACATTCAAGAA	GTF2H3
TAAATTCAGGAGGGTTGCCA	GTF2H3
TCAACATACAGAAACTTTGC	GTF2H3
AACAATAACTTCATTTGCTG	GTF2H3
AGCATGTCAGACATTCGCAG	GUCY2D
GCGTAGTGGATCGTGTCGAA	GUCY2D
TTTGGATCGAACCAGCACGA	GUCY2D
AGCAGCGCTACCTCGAAGCG	GUCY2D
GAAGTCACGGAACTGCATAG	GUCY2D
CTTTGGCACCATCTATGACG	GUCY2D
CCAGCCGAATGCGCGAAGCA	GUCY2D
AGTGCTCTGAGACCACAGCC	GUCY2D
GGGAATCTAACACTCACCGA	GVQW2
ATCTAACACTCACCGAGGGG	GVQW2
GGAATCTAACACTCACCGAG	GVQW2
CCGGAAGCTACTCCGCCCCT	GVQW2
GGGCGGAGTAGCTTCCGGAA	GVQW2
GGCGGAGTAGCTTCCGGAAA	GVQW2
CCGAGGGGCGGAGTAGCTTC	GVQW2
GGGAAATGCAGTACCCTTTC	GVQW2
CAAGTATTCAGACATGATCG	H1F0
GTATATCAAGAGCCACTACA	H1F0
GGTGTCCTCAAGCAGACCAA	H1F0
CTTCTGAATGGACTGGCGCG	H1F0
CGACGAACCCAAGAAGTCAG	H1F0
CAAGTTGTCCATCAAGCGCC	H1F0
GAAGGCATCCAAGCCCAAGA	H1F0
TTGGAGGCCTTGGCCCGCTT	H1F0
AAGCACGTTCTCCACGTATG	H3F3A
ACTGCCCGCAAATCGACCGG	H3F3A
CAGCTAGCACGCCGCATACG	H3F3A
AGTCTGCTTTGTACGAGCCA	H3F3A
AGAGGGCGCACTCTTGCGAG	H3F3A
CGACCGGTGGTAAAGCACCC	H3F3A
TTTGCGAATCAGAAGTTCAG	H3F3A
CAGACTGCCCGCAAATCGAC	H3F3A
AGGGCTGGATTACTACACTG	HARS
GCTGGACATAGTCCCCAATG	HARS
ACATAGCAAAGGTATATCGG	HARS
GCACAAGAGACTATAGTCCC	HARS
CTGTATTTGAACTAAAGGTG	HARS
ATCCTGAGTTCACTTCAGAT	HARS
TTTCCCTCCACAGATCGAGG	HARS
TGAGGTCATAGCGAAGGGAC	HARS
GCTTAGCAAATACATAGAGG	HASPIN
AGGGACAGTGTCATCTCGAT	HASPIN
TCAGGATCGTCGGACTGCGA	HASPIN
GCAACGCTGTGAGAAGATTG	HASPIN
AAAAGATTCGTTCCCCACCC	HASPIN
CAGGACTCTTGTCAAGAGAG	HASPIN
CCGTGACCCCAAGACGCCTG	HASPIN
GGCCAAAGAGAACTGACCTG	HASPIN
CCACTTCATAGCTTCGGGGA	HAUS2
CTATTGAAGCTGTTTATCAC	HAUS2
TTTCAACAGTCTTTGCCTAA	HAUS2
TATTCAAGCTGAAATCTACC	HAUS2
TAGCCCAGCGCCGTTAGGCG	HAUS2
TATTTCTAATTGTTTCAAGG	HAUS2
AACCACTTACCCAAAAAGAA	HAUS2
GCAAAGCATGAATAATCATT	HAUS2
GACCTTTGGATCCCTCACGT	HAUS5
GCTGGTACGAAGTGCCAAAG	HAUS5
GAGGAGGAGAGCTCGACGCT	HAUS5
TCTGATCCTCCCAGGTCCGT	HAUS5
GAGATGAACCATGGACGGCA	HAUS5
AGCTACAGGCCAAACAGCAG	HAUS5
GAATCGACGCTGCGCAGGTG	HAUS5
GCGTCCTGGGATCCAGTGAG	HAUS5
GCAATACAGGACATTCGCCA	HAUS8
GCTGACGCTACTATCCGTAA	HAUS8
GCTCCCGCTTCCTCTGAGAG	HAUS8
CTTAACAGCAGATAGCAGTG	HAUS8
GGAGATGGGTCACAGACCCG	HAUS8
GTGGAAGAGTGATTGAGTCC	HAUS8
GCAGAAAATGATGTTGACTC	HAUS8
ATAGCAGAGAGATCCAGGTC	HAUS8
ACGCTGGCTTGTCTCAACCT	HCFC1
GTGCACTGTGATGATAGGGC	HCFC1
GGTGCCTTTCACAACCAACG	HCFC1
GGACATTCCCATCACTTACG	HCFC1
GCATTAAGGACCTTCCTGCG	HCFC1
GGGCTGTTCTGTAGTCGGGG	HCFC1
ACTACAGCCATGTCGAGCGT	HCFC1
CACTACCACGCAGGCCAGTG	HCFC1
CATCCGTCCAGATAACATGT	HDAC1
ACTCGTCATCAATCCCGTCT	HDAC1
TGAGTCATGCGGATTCGGTG	HDAC1
GCACCGGGCAACGTTACGAA	HDAC1
TTACGTCAATGATATCGTCT	HDAC1
AGTGCGGTGGTCTTACAGTG	HDAC1
GAAACTTAATAAGCAGCAGA	HDAC1
CACAGTCATGACCCGGTCCG	HDAC1
CTGGACTAACATGTTCAATG	HGF
TCTTTACCCCGATAGCTCGA	HGF
GAAATAGGGCAATAATCCCA	HGF
TGAATGCATGACCTGCAATG	HGF
AATGTGCTAATAGATGTACT	HGF
TACTGTGCAATTAAAACATG	HGF
TGAGAATCCCAACGCTGACA	HGF
ACTGATCCAAACATCCGAGT	HGF
TCCGCTACGCTCTTTAGAGG	HIST1H1C
GGGGGACCAGACGCCTTACG	HIST1H1C
CAAACCTAAGAAGCCAGTTG	HIST1H1C
GGCACTCTGGTGCAAACGAA	HIST1H1C
GGCTGCTCTGAAAAAAGCGT	HIST1H1C
AACAACAGCCGTATCAAACT	HIST1H1C
GGCCGCCTTCTTCTTTACAG	HIST1H1C
CAACAAGAAGGCAGCCTCCG	HIST1H1C
GCTCCGCAAAGGCAACTATG	HIST1H2AI
GCCTACGGGAAACTGAAGCC	HIST1H2AI
GGGAGGCAAAGCTCGCGCCA	HIST1H2AI
TGCGGAGCAGGCGATGCACT	HIST1H2AI
TGCGAGTCTTCTTGTTGTCG	HIST1H2AI
TGGAGCGCCGGTGTACCTGG	HIST1H2AI
TGGCCAGCTGGAGGTGACGC	HIST1H2AI
GCCAGCCAGCTCCAGGATCT	HIST1H2AI
GGTAGCCAGCTGCTTCCTCG	HIST2H3D
CCGTAGACTTCTGGTAGCGC	HIST2H3D
ACTGCCCGCAAGTCGACCGG	HIST2H3D
CCGCTACCGGCCCGGCACCG	HIST2H3D
GAAGCAGCTGGCTACCAAAG	HIST2H3D
GATCGCGCAGGACTTTAAGA	HIST2H3D
CCTTGCCGCCGGTCGACTTG	HIST2H3D
CGCGCTCTTGCGGGCCGCTT	HIST2H3D
TCCAGACCAACAATACGACA	HJURP
ACCATCAGTGACCTGTACGC	HJURP
TTTAGATTCAAAAAGCGGTG	HJURP
TTCTATGTCACACTCACCGG	HJURP
CGTGGCCATTTGCACCACCG	HJURP
CCTTTCACAGGCTCAGAGCA	HJURP
TAAGTTAGATCCAAGTTGGA	HJURP
TTCAGGGCTTAGAAACCCGC	HJURP
TGACAAAGCTCGCTATGACA	HMGB2
ACACCCTGGCCTATCCATTG	HMGB2
TATCCCCAATGGATAGGCCA	HMGB2
CCTCCCAAAGGTGATAAGAA	HMGB2
CTGCACGAAGAAGGCGTACG	HMGB2
TCCACAGACCATGTCTGCAA	HMGB2
GGACTCTTCCGTCAATTTCG	HMGB2
TTCAGAGCAAAACAGGAAGA	HMGB2
TAATAGCTCCTCTTACCCAA	HMGCS1
GGAAATGCTAGACCTACAGG	HMGCS1
AGCAGCGGTCTAATGCACTG	HMGCS1
ACAACTAATGCATGCTATGG	HMGCS1
GCCCAATGCAATCATAGGAA	HMGCS1
ACTCTTCAGTCAGAAAACAA	HMGCS1
GCTTGATCAACATATTGAGA	HMGCS1
TGGTTCAGAAATCTCTAGCT	HMGCS1
GGCCACATAGATGTGGTACA	HMOX1
CAGAGAATGCTGAGTTCATG	HMOX1
GGGATGACCTCCTGCCAGCG	HMOX1
GGCCCCCAGACAGGTCACCC	HMOX1
GCTCTTCTGGGAAGTAGACA	HMOX1
CTATGTGAAGCGGCTCCACG	HMOX1
TTGGTGGCACTGGCAATGTT	HMOX1
TCATCTCCAGGGAGTTCATG	HMOX1
ACAAGACCAATAAGAGGCGT	HNRNPD
TGAAGTTAGATCCTATCACA	HNRNPD
GATTGACGCCAGTAAGAACG	HNRNPD
CCATGGTGGCGGCGACACAG	HNRNPD
GTTTATAGGAGGCCTTAGCT	HNRNPD
GAGAAAATAAGGGAGTACTT	HNRNPD
ACTTCAATTTCCTTAGGTCA	HNRNPD
CCCTTCGGTGCCTCCAGACG	HNRNPD
TGTTGATGGCAAACACACAC	HRAS
GGACTCGGATGACGTGCCCA	HRAS
CCAGGCTCACCTCTATAGTG	HRAS
TGACCTGGCTGCACGCACTG	HRAS
AGGAGGAGTACAGCGCCATG	HRAS
CGGTATCCAGGATGTCCAAC	HRAS
CTCACGGGGTTCACCTGTAC	HRAS
ATGGTTCTGGATCAGCTGGA	HRAS
TGTTGATGATGACCCCACGT	HSD17B10
CTGGTGGCGGTAATAACCGG	HSD17B10
CCACGGCGGAGCGACTTGTG	HSD17B10
AAGACGTACAACTTAAAGAA	HSD17B10
GACCCCACTTACGTCGGCTG	HSD17B10
AGTTGACAGCTACATCCACA	HSD17B10
AGTATGCAGCTTGTCCAACC	HSD17B10
TCCAGCGAGTTCTTGATGTA	HSD17B10
AGAACTCTTTACTGAACTGG	HSP90AA1
GATCTGTCAAGCTTTCATAC	HSP90AA1
GATCAAAAGGAGCACGTCGT	HSP90AA1
CAGTGAGGACAGACACAGGT	HSP90AA1
TAAAGAAGTAAGCGATGATG	HSP90AA1
TTCAGACTTCATTAGAGGGG	HSP90AA1
CTCCTCATTAGTAATATCGT	HSP90AA1
CAGACTTGGCGATAGTACCA	HSP90AA1
TCCATCCTGACGATCGACGA	HSPA1B
CCTTTCCAGGTGATCAACGA	HSPA1B
AGGATGCGGGTGTGATCGCG	HSPA1B
CAAGATGAAGGAGATCGCCG	HSPA1B
CAGGGTGCTTCGGAACAGGT	HSPA1B
CGTAGGCCACAGCCTCGTCG	HSPA1B
CAGGGCAGTCATCACGCCTC	HSPA1B
GGATGCGGCCAAGAACCAGG	HSPA1B
TTCAGGAGTGAAGGCGACAT	HSPA5
AATGGCAAGGAACCATCCCG	HSPA5
CAGACGGGTCATTCCACGTG	HSPA5
GGTGAGAAGAGACACATCGA	HSPA5
TGGTACAGTAACAACTGCAT	HSPA5
GAAGCCCGTCCAGAAAGTGT	HSPA5
TGTGCAGAAACTCCGGCGCG	HSPA5
GATGTATGTCCCCTTACACT	HSPA5
CAACCGTTCAGTGTCCGTAA	HSPA8
TGGTGGTATTACGCTTGATG	HSPA8
AAATCGGGCACGGGTAATGG	HSPA8
AAACCAACCTCACCTTCCCA	HSPA8
GAAACATTGGCCCTTTATGG	HSPA8
ACAGCTGGAGACACCCACTT	HSPA8
AGACTTGTCTCCAGACAAGA	HSPA8
TACGAGTAGAACCACCAACC	HSPA8
CTCGGAGATCCGGCACACTG	HSPB1
GGATGTCAACCACTTCGCCC	HSPB1
CACTGCGGGGCTCTCGATGG	HSPB1
GAGTGGTCGCAGTGGTTAGG	HSPB1
TGGTCGAAGAGGCGGCTATG	HSPB1
CCAAAGGCAAGCACGAGGAG	HSPB1
GTCCCCTTCTCGCTCCTGCG	HSPB1
TGAGTTGCCGGCTGAGCGCG	HSPB1
ACTGGCACGCTCTATAGCCA	HSPD1
ATGCTGTGGCCGTTACAATG	HSPD1
GTGATTATTGAGCAGAGTTG	HSPD1
GAAGGCATGAAGTTTGATCG	HSPD1
ATTCTTAACAGGCTAAAGGT	HSPD1
AAAGATAAATACAAAAACAT	HSPD1
CTGAAGAAATTGCACAGGTA	HSPD1
TTGTAGGTGTTTGGAGAAGA	HSPD1
GTTCTTCTCCCAGAATATGG	HSPE1
CAACCAGTTAGCGTGAAAGT	HSPE1
CAAAGTAGTTCTAGATGACA	HSPE1
GATTATTTCCTATTTAGAGA	HSPE1
AAAGTTCTTCTCCCAGAATA	HSPE1
TGGATCGGGTTCTAAAGGAA	HSPE1
CACTCCTTTCAACCAATACT	HSPE1
ACCAATACTCGGTCAAAGAG	HSPE1
CTTCCGGCAGAATCGAAGCG	HYAL2
GGAGCACTACATTCGGACAC	HYAL2
CAGGTAGACAGACGGGAAGA	HYAL2
TGCGTTATGTCAAGGCAGTG	HYAL2
CCGGTTATCACGCCAGCTAG	HYAL2
GACGTGCCCACACAGGACTG	HYAL2
GTGGGTGCGAGCCACACGAA	HYAL2
CAGAACTGGGAGAGCTACAC	HYAL2
AAATAGATATGGCGACCGAG	HYPK
AAGCCACGGAAACATGACAG	HYPK
GAAATAGATATGGCGACCGA	HYPK
CTGAGACCAGTGGACCAGAG	HYPK
TCTGTCTCCAATCACAGACA	HYPK
AGCAGAAAGCCAAACAGGAG	HYPK
GCGGGTCACCGACTATGCAG	HYPK
GATTGGAGACAGAAGGTCCC	HYPK
GCCCCAACATTACAGACCGG	IARS
TTTGAGTCCTACCGAACACG	IARS
GCTTGTTGACAACTATGTGA	IARS
TGTGACTCGAAGTTGGAAAG	IARS
AGTCATCGCTGACCCACAGT	IARS
AGGTGGTGGCAACCAGAAGT	IARS
TTACCCGTTTGAAAACAAGA	IARS
AATATCTCATCACAATTGCT	IARS
TCGGCGATACTCACCACTCG	IER3
GAAGGTGAAGATCTCAGGAC	IER3
GCAGGATGGTCATGGTCGGG	IER3
CAGGATCTGGCAGAAGACGA	IER3
GGTGCCCGCGAGAGGCGCTG	IER3
CCCTCTCCCGGAGCCCGCAG	IER3
CCAGATCCTGATGGCTGAAG	IER3
CCGCCGGGGTCCCGGGATGG	IER3
GATGCTCAAGGAGGAGCACG	IFITM3
GCACGAGGTGGCTGTGCTGG	IFITM3
GGCAGCAGGGGTTCATGAAG	IFITM3
ATGTGGATCACGGTGGACGT	IFITM3
AGCATTCGCCTACTCCGTGA	IFITM3
CATACGCACCTTCACGGAGT	IFITM3
GGGGGCTGGCCACTGTTGAC	IFITM3
AGGCGAATGCTATGAAGCCC	IFITM3
CATCTCATAGATGGTCAATG	IFNB1
GAGGCTTGAATACTGCCTCA	IFNB1
GCCTCCCATTCAATTGCCAC	IFNB1
AGACAAGATTCATCTAGCAC	IFNB1
GATGATAGACATTAGCCAGG	IFNB1
TCCAAGCAAGTTGTAGCTCA	IFNB1
CTGTAGTGGAGAAGCACAAC	IFNB1
GCAGCTGCTTAATCTCCTCA	IFNB1
GCCGCGAACGACGGTACCTG	IFNGR1
GGAGTACCAGATCATGCCAC	IFNGR1
GTATAAAATACTCACGCAGA	IFNGR1
TTTCTGATATCCAGTTTAGG	IFNGR1
AGAAGGAGTCTTACATGTGT	IFNGR1
GTCAGAGTTAAAGCCAGGGT	IFNGR1
TTTCTCCCCATAGATCTCTG	IFNGR1
CTAATGTAACAGGTAGTTTC	IFNGR1
GGAGAACGACCATATCCGTG	IGF1R
TTCCGAAATTTACCGCATGG	IGF1R
TCGGGCAAGGACCTTCACAA	IGF1R
TGTGGGGAATAAGCCCCCAA	IGF1R
GCTGGATCATACCATACCTG	IGF1R
CAGCGCGCCTGACAACGACA	IGF1R
CCCATCAGGAAGTATGCCGA	IGF1R
GCGGAGAGATGTCATGCAAG	IGF1R
GCTCAAAGATCCATTCGCCG	IGF2R
TTCTGTCTTAGACAGCACAC	IGF2R
ACTCAGGGGAACATGTCACG	IGF2R
TAATCCACTCAATTTCATAG	IGF2R
GGACAGACCAGGATTAGCGT	IGF2R
GTGTGCACTACTTTGAGTGG	IGF2R
ATCTTCTTCTACTGTGACCG	IGF2R
TTTGAGTGCAATAAAACCGC	IGF2R
CCCCTGCACACACTGATGCA	IGFBP4
TCGAGACCGGAGCACCAGTG	IGFBP4
GGGGTGTACACCCCCCGTTG	IGFBP4
CTGAATACAGACAAGGACGA	IGFBP4
CCTGTAGCGCCCATGACCGC	IGFBP4
AGCTTCTCCTCGGAGCAGGG	IGFBP4
CCCCAAGCCCAGGGCGCAAG	IGFBP4
GGAGGTCCTTACCACAGGCC	IGFBP4
TGAACCGCAGAGACCAACAG	IGFBP6
AAGGAGAGTAAACCCCAAGC	IGFBP6
CCATCCGCCCAAGGACGACG	IGFBP6
AGCTGAGGGCTGTCTCAGGA	IGFBP6
GACACCCGCAGAATTGGGCT	IGFBP6
GGTGCAGGCGGGTTGTCCAG	IGFBP6
GCAGTCCTGGGGCGCAGTTA	IGFBP6
CGGACTCACCAGCAGGCGCG	IGFBP6
CTTATAATAAATATGGTCCG	IL18
TTATTTCAGATAATGCACCC	IL18
TTACAGCCATACCTCTAGGC	IL18
TCAGTCATATCTTCAAATAG	IL18
GTATCCTTGATGTTATCAGG	IL18
TGCCAAAGTAATCTGATTCC	IL18
CTTGGTCAATGAAGAGAACT	IL18
AGACAATTGCATCAACTTTG	IL18
TCACCAGTGAAATTTGACAT	IL1A
ATGGTGGTAGTAGCAACCAA	IL1A
AGCCAATGATCAGTACCTCA	IL1A
CAGAGACAGATGATCAATGG	IL1A
TTCACCAGTGAAATTTGACA	IL1A
GGCCATCGCCAATGACTCAG	IL1A
ATGTGAAATACAACTTTATG	IL1A
AGCTATGGCCCACTCCATGA	IL1A
CTTCGACACATGGGATAACG	IL1B
CATGGCCACAACAACTGACG	IL1B
GGTGGTCGGAGATTCGTAGC	IL1B
GGACTCACAGCAAAAAAGCT	IL1B
CTGAAAGCTCTCCACCTCCA	IL1B
TTCTCCATGTCCTTTGTACA	IL1B
TGAAGGGAAAGAAGGTGCTC	IL1B
GTGAAATGATGGCTTATTAC	IL1B
TGCCTGGTGAAAATCATCAC	IL6
TCAGCCCTGAGAAAGGAGGT	IL6
TACTCTCAAATCTGTTCTGG	IL6
GTACCTCATTGAATCCAGAT	IL6
TGAAAGCAGCAAAGAGGCAC	IL6
ATTCGTTCTGAAGAGGTGAG	IL6
TCTTTGGAATCTTCTCCTGG	IL6
GTCCAGTTGCCTTCTCCCTG	IL6
CGGAGAACGACCTCAACCAG	ILK
ACATTGTAGAGGGATCCATA	ILK
AAGCTCAACGAGAATCACTC	ILK
CCCCTGAGAGAGCTTCTCCG	ILK
GCCTTGCACTACCTGAGCCG	ILK
GATCAATGTAATGAACCGTG	ILK
TCAATGCAGTGAATGAACAC	ILK
GTGACTCACGGGGCCGAGTG	ILK
GCACGGACTCTCAATCGGTG	INCENP
GGGCATCCCGACATCAGATG	INCENP
AGAACAATGGAAATAACTCG	INCENP
GCGGCGTGTGACCCGTGCTG	INCENP
ACCTTGGGGTCCATGCGCAG	INCENP
GATGCAAACCTGGCACTCTG	INCENP
GCGTGAGGAACGCCTCCGCA	INCENP
CTCACAGATGATGCGGCCAG	INCENP
AGAGGCATCTGACGTAAGGG	ING3
CTTCACGGAAATGCGCGAGA	ING3
TATCTTCAGGAACTGGTGCA	ING3
GGCAAACCAGATATATGACT	ING3
GTTGTCGTATGGTGAGAAGT	ING3
TCAATGGCCAGGGAAACAGT	ING3
GAAAAATAAACCTGAGTGGA	ING3
GAGCTGGAAGCTGATAATGC	ING3
GACCCCAATTCAGAACACCA	INO80
AAATAAGTATAGTAAAGACA	INO80
TTGCACCAGACTATATCCAA	INO80
CAATTGTTAAGTGTAGACGC	INO80
GTTTCTCACCAATAGCCGAA	INO80
CAGAGACAAATCGATATAGG	INO80
AGTGAGTGGCTACTCAGACC	INO80
AAAGAACAAAATTTCCATTG	INO80
ACAGTGGATAAAGAGGACCG	INS-IGF2
AGCAGTCACCACCAAAGCAG	INS-IGF2
GGAGGAGAGGGACAAAGCTG	INS-IGF2
GCTAATATTGGCCAGGCCGG	INS-IGF2
TCCACGTCAACCTGGCCAGA	INS-IGF2
GCACAGGTGTTGGTTCACAA	INS-IGF2
GGAGCTGCGGGGACTGCGCA	INS-IGF2
AGCTCTCTACCTAGTGTGCG	INS-IGF2
GTAGGTGCACAGATTCAGAA	INTS1
GCTGCGCATGATCCGTTCTG	INTS1
TGCCACACAGGTGTACATCG	INTS1
TCTGGGGATCAGTCTCCATG	INTS1
GAAGATCACCAACTTGATGG	INTS1
GGACCTGGTACAGTCCAGCG	INTS1
GTCGATTAAAGAGCCATCTG	INTS1
ACCAGATTGCCGCCATCCAG	INTS1
TCTTAAACAACCTCTCCCAA	INTS10
TGAAATGTTACTAAAGGTCA	INTS10
GATAGATGATCATATCAGTG	INTS10
ATGAGATGTACACCATCGAG	INTS10
ATAAACACATCCATAAAAAG	INTS10
GCATGGTGGAATACACCACT	INTS10
TGGCAGGTAATCGAACATCA	INTS10
AAAGCTTTCTAACACTTCAG	INTS10
ATAATACGGTATATACCGGA	INTS7
ACTACTGACTGGCTAAGATG	INTS7
TGAAAGCTTAAAGGATTCAG	INTS7
TTGAAAGTGTCTCCAATGGA	INTS7
AAACACCACATACTTGGAGT	INTS7
TTGTAAAAGCTGACGAGCAC	INTS7
GTGCTGTTACCATAATAACA	INTS7
ATGCAGAATTGATAAGAATA	INTS7
GTATAAGCCATTGCGACGCA	IPO11
CTTCAATGAACCAATAAACC	IPO11
CTATCATGTTACCAAGACAC	IPO11
TAATAGATACGACCATATGT	IPO11
GGAACCTCATAAGAATATGG	IPO11
TTACATTTATATCCAAAGTG	IPO11
TGAAGAAGAACTGACAATGT	IPO11
TCTTAATAAGATTCATACAT	IPO11
AATTCGGCAGAAATCGAGAG	IREB2
ATATAGCACCTCAGGCAAGT	IREB2
AGATTTGAAATCGTTGGCTA	IREB2
AGAGGCCAGACTACCTGCCG	IREB2
TAAGCTGTCTCATGGATCAG	IREB2
CTCTTCCCAGACAGTGTAGT	IREB2
GCTGCTGTACGAAATTGTGA	IREB2
GTCACAGCAACTCTATCCTG	IREB2
TCTAGGCCGATACAAAGCAG	IRF1
TTAATTCCAACCAAATCCCG	IRF1
GAACTCCCTGCCAGATATCG	IRF1
CACAGTTCCAGGCTACATGC	IRF1
CCACTGGGATGTGCCAGTCG	IRF1
GCTCAGCTGTGCGAGTGTAC	IRF1
CTTGCTCTTAGCATCTCGGC	IRF1
GCTGCTGAGTCCATCAGAGA	IRF1
GGACGCAACTGTCTGTGAGG	ISCA2
AGTGACCGCTCTCTGCGTCG	ISCA2
ATCAACCCCGACGACAGGCA	ISCA2
GCGGTCACTCCCTGGCCGAG	ISCA2
AGAATTCCTCAGGCTGCAAG	ISCA2
GGGACCCCAGGCGCGTCGGG	ISCA2
TGAAAATTTGTATTGGAATC	ISCA2
TCTGCCCTTCGCCGGCCTCG	ISCA2
GATCACCGATTACAGAACCC	ISG20
CAGCACCGTGGACGTTCACG	ISG20
ACGCCACAACAGCCTGTCAG	ISG20
GCACTGAAAGAGGACATGAG	ISG20
GGGGGCCACACCATTTGCCG	ISG20
GCTCCTGAAAGGCAAGCTGG	ISG20
GCCAGGCCACTCTCCCGGTG	ISG20
TGCTGTACGACAAGTTCATC	ISG20
GAGGTCCGGATAAAGGAGCT	ISY1-RAB43
AGGCAGTTCAGTACATTCTG	ISY1-RAB43
AGGAATATGAAAAGAAACGT	ISY1-RAB43
TCAAACAGCTCTCTAACACC	ISY1-RAB43
GACACGTGCTGAGCTCATGA	ISY1-RAB43
AAAGTGGCTCAGATTCAGAA	ISY1-RAB43
CATGAAGGAAAAGAAGTCCC	ISY1-RAB43
TCGGCTGGCAAGAGGAGAAA	ISY1-RAB43
CCACCTGGGCAACAACGATG	ISYNA1
GAGACTTCCGGTCTAGCGCG	ISYNA1
TTACATCCCCGAATTCATCG	ISYNA1
TGTTCTGCGGAGACCCATTG	ISYNA1
TCCGCCCACCATCGAACACG	ISYNA1
GACGACGCGCGTCAGCCGCG	ISYNA1
CCAGGACAAACGCAGTCGAT	ISYNA1
GGCGGAGATGACTTCAAGTC	ISYNA1
CTTTGCTTTCAGTTAAACTG	ITGB3BP
ACTTTCTTGTAGGCTTTGGA	ITGB3BP
GAAATTGTCAGAAGAAATCA	ITGB3BP
TTGATCCTTCAAAAATCACA	ITGB3BP
TCTTTGCTTTCAGTTAAACT	ITGB3BP
GATGACTTTCTTGTAGGCTT	ITGB3BP
ATTTGACAAGTTCCAGTTGT	ITGB3BP
CACAGAAATGGACTATCAAA	ITGB3BP
TGGGTCCTTCACAACCACGA	IYD
CAAGATTCGAAAGATCATTG	IYD
TCACAGACCTCAAGAAACTG	IYD
TCATAACCACTATCCTGAGA	IYD
CAGGGCCGAAGCTCGCCCCT	IYD
ATGAACTTCTCAATAAGAGA	IYD
CATTGATAATGTCATCAGAA	IYD
TATTTGCAGATGCTGATGAA	IYD
TTGGCATTACATCACGACGC	JMJD1C
TAAACAGGTTCTATGAGATG	JMJD1C
TCCTGTATTTGATCCCAGGG	JMJD1C
GCTATTAAGTTGACAGAACA	JMJD1C
GGGGTGGGCTGATGTAGCCA	JMJD1C
AGGAAATGATCACTTGAACA	JMJD1C
GTAGTGAAATAGTTACTTTG	JMJD1C
ACAGCAGACATGACTGAACT	JMJD1C
GTAGCCATAAGGTCCGCTCT	JUN
GGCGGCGCAGCCGGTCAACG	JUN
CTGAGGTTTGCGTAGACCGG	JUN
TGAACCTGGCCGACCCAGTG	JUN
CCTCCTCACCTCGCCCGACG	JUN
CTGATAATCCAGTCCAGCAA	JUN
CAAGAACGTGACAGATGAGC	JUN
GGGGTTGCGCGGGAAAGGCC	JUN
GGCCATGTAGAACTCACAGG	KARS
ATTAATAACAAACTGCGTCG	KARS
TGGGGTGAAGTCAACATCGT	KARS
AGGACCCACACCATTATCAG	KARS
CATGCCAAAAGAGCTTCTGG	KARS
TGTCTACATGGAACTTGTGT	KARS
GTGTTGTTGTTAGATGCTTG	KARS
ATGATGAACATCATCCCAGG	KARS
ACTCACCTGGGGAAAAACCG	KAT5
GATTGATGGACGTAAGAACA	KAT5
CCCCAGGGGGAGATAATCGA	KAT5
ACCAGGCTGCCAGTCATGCG	KAT5
ATGAATGGGTGACGCATGAG	KAT5
GGTGAGTTCCTGTGGGTACG	KAT5
GATCTGGACCGGGATTGGCA	KAT5
CGTAGGTCACACTTGGTCTG	KAT5
AGAGCCAAACGATACTCCGC	KAT7
ATGAACGAGTCTGCCGAAGA	KAT7
AATATGAAGTGTCCTACACC	KAT7
AGGTTCCCGTGTGTTCCCAT	KAT7
GGGTGACTCGAGCAGATCGT	KAT7
ACAACAACAGGCATGCAACC	KAT7
ACCAGGTATCAAGCTCATAG	KAT7
TCACGATGAGAGCATTGCCA	KAT7
CCATACTTACAGTTAACCGG	KAT8
CAATTTCGTAGTTCCCGATG	KAT8
TAAGACACTGTACTTTGACG	KAT8
TTTGCCATCAACTTCGTACA	KAT8
TTGCGAGTGATCTTGCGCTC	KAT8
CGGCGAGCCGGAAGTCACGG	KAT8
GAAGAGCTACCGCTTCCACT	KAT8
CTCAGCGGCCGCATTCTCCC	KAT8
CGTCGGCGAAAGCGTCCTTG	KHSRP
CGGATCTCAGAATACGAATG	KHSRP
TTCCACGACAACGCCAACGG	KHSRP
ACAGCAATCAGTTCTCAACT	KHSRP
GTGCGGATACAGTTCAAGCA	KHSRP
AATGAGTACGGATCTCGGAT	KHSRP
CCATCCCCACTCACAAGTGT	KHSRP
AGGACACACTGCGCTCGGGT	KHSRP
TATAAGACTTTAGAACCTAG	KIAA0391
AGCAACGAATCTGATTGCCA	KIAA0391
AACTATAATGACTGTATCCA	KIAA0391
AGTTGAATAGTGTTCCTCAC	KIAA0391
GTCTTAAGGGAAAAATCATG	KIAA0391
GAAAGACCAGTTTCGAAAGT	KIAA0391
GTATAAAAACATGGTTTGAG	KIAA0391
TATTGTAAGTTACGATTTAC	KIAA0391
CAAGTACTTCCGGTGCTAAG	KIF18A
GATGTGGCATTCATATCAGT	KIF18A
AGCTGATCCTAGCATAGTGT	KIF18A
TAAGTATGCTAACCGGGCAA	KIF18A
GTCTTCAGGAACAGCAACAC	KIF18A
GTTAATGATTTCAAACCCTC	KIF18A
GTGATCTCTTAGTAAATTCA	KIF18A
GAAAACTCGTCGCTCCTACC	KIF18A
GGAGTGTCTACATCGAAAGT	KIF20A
CATGCCCCACCTATGCAACT	KIF20A
TTGTGTCCGTATTGAGAATG	KIF20A
GCAGACTTTGCGGCTATGCG	KIF20A
AAGTTGACTCGAGTGTTCCA	KIF20A
CCAGGTACCATCAAGGATGG	KIF20A
TCTTACAATCTACTCACCTG	KIF20A
CATCTCCATGTATGGCAAAG	KIF20A
AAGATCATGTCCAAACAACG	KIF23
AAAACCACGTCAGTAACCAA	KIF23
CGAAGCAATTTAGATTGTGG	KIF23
GAAAACAACTACTATCTATG	KIF23
CCGAAATGGAGACTATAAGG	KIF23
GATCGTGTGTGTGAACCCCA	KIF23
TTTAATGTTGAACACGCTAT	KIF23
GGGAACAGATTACGTGAAGC	KIF23
TACATAATTTACATACAAGG	KIF2A
GTACTGAAACTCATTGACAT	KIF2A
GTGTTGTGAACAGATTGACC	KIF2A
TTTAAAATATAGACTATGGG	KIF2A
CCTCCTTCAAGAGATAATAG	KIF2A
AACAAAAAGTAGATTTAACA	KIF2A
ATTTCTAGATTGATGAACAT	KIF2A
CTTTGAAATTTATAGTGGAA	KIF2A
CATCGCAACCCATTTCGTGG	KIF2B
ACCATAACCACATTGTCCGA	KIF2B
GTGGAGTCCATCTTCCGCAA	KIF2B
GGTTTCTGGTATTGACATCG	KIF2B
CGATCCAGCGCAGTGACAAG	KIF2B
AGATCATCCTGAAGTCAGGA	KIF2B
GAGGTCCAGCTTCTCATATG	KIF2B
TGGCAATCAGCAAATCCAAG	KIF2B
GTCATCAAGATGATCGACAT	KIF2C
AAACGCCCACTGAATAAGCA	KIF2C
TGTGTCTACCTGAGTTCACA	KIF2C
CTTCGAGATCTACAATGGGA	KIF2C
TCAAAGATTGTCTGTACCAG	KIF2C
GCTTCTTCCCTTACATCCGA	KIF2C
AAGCCCAGAATGCATCCAAA	KIF2C
GAGGAACTGAAAACTGCTTG	KIF2C
GCTCACACCAGCTGACCGCG	KIFC3
TGGTGGAGAATGAGCGACTG	KIFC3
AGTGCCACAATGAGCTCGTG	KIFC3
TCAGTGCCGAGCCCTTAGCG	KIFC3
ATCAATGCAAGAGGTGACCA	KIFC3
GCTGTGCACGAGAATCTAGC	KIFC3
CTGGAGATGGCGGAAAGCAA	KIFC3
GCAGGCTGGCAATGGTCTCG	KIFC3
GAGGAAACCTGACTTTAGCA	KLHL7
TTAAAATATCTACAAGACTG	KLHL7
TGGGCGTCATGAATAACATG	KLHL7
TTTAGGTATAAGTGTGCTAG	KLHL7
GCAAGGCTGTCTCGAGGTGT	KLHL7
TGATATTATTGAACAACTGG	KLHL7
CATTAAGTTAAAAAAATGAC	KLHL7
AGTAACACATCTTCTCAACC	KLHL7
AAGCTAACGATGAAAATCGG	KNTC1
ACTCTCCTTCATCAGTCACG	KNTC1
GTCTGTAGCGAAGACATCCG	KNTC1
TAAACACGCTATTACTGCCA	KNTC1
AATTGTTCTTGAGTCACAGA	KNTC1
ACAACTTGTAGACGACGCTA	KNTC1
GAGTGCAGTAACCCAACGCC	KNTC1
CCTTGAGAGCCTTAAAAGAT	KNTC1
CGTGGGTAACATCGTCACTG	KPNA6
CCCAGTGACGATGTTACCCA	KPNA6
AGTTATCAACACTCCAAGAG	KPNA6
CCACACGACTGACGATGACA	KPNA6
CATGAGAAGACTATCGAACA	KPNA6
ATCCAGGCAGTCATAGACTC	KPNA6
TAAGCAGCTCTATAAAAATG	KPNA6
CGAGACAGTACAGGCAAACA	KPNA6
CACACAGTGTCCAGATACGA	KPNB1
TATCTCGAACAACTACACTG	KPNB1
ATCTTGGCAAATATAACCGA	KPNB1
AGCTCCTAGAGACTACAGAC	KPNB1
TCAAGGCACAATATCAGCAG	KPNB1
CTCAGGCAGCAGAACAAGGA	KPNB1
GAGTGGCTTCAAATGTGTGC	KPNB1
GGAACCCCTGCAAAGCAGCA	KPNB1
TGTCCCCATCCTGCAGATTG	KRT18
CAGACCCCCGGCTATCCCGG	KRT18
AGACAAGTACTGGTCTCAGC	KRT18
CCATTACTTCAAGATCATCG	KRT18
GCCTGGAGACCGAGAACCGG	KRT18
CAATATCACACGACTGCAGC	KRT18
CCCAGCGCCTGCATAGACGC	KRT18
TGTCACCTTTAGGAAGTAAA	KRT18
CGGAAAGGATACAATATGTG	LAGE3
TGGAGGCGGAAATCGCCCAT	LAGE3
AGATGCCGAGCCCCACCAAA	LAGE3
TGACCCCCTGGCCGCAGACG	LAGE3
GACGCGGATGCAGACGCAGG	LAGE3
CGGCTGTGTCCACGCCCCCG	LAGE3
CGGACCTGGCGCGTGCGCTG	LAGE3
GCCTCCAAGGGGGTCGGGAA	LAGE3
GTGACGACCATAAGTTGCAG	LAS1L
CCAGGACACATTCTACACGT	LAS1L
TTGTGAATCTTATCTCAGAG	LAS1L
TCACGCAGGCCCTATTGGAG	LAS1L
CTGCGGCAGTCATTTATATG	LAS1L
AAGCAGGACTCAACCATCCG	LAS1L
GAGTCAGATGTAAAGGCCGA	LAS1L
GCTTTGCAGATAGAATATGA	LAS1L
GTACCCGGAATAACTCGAGT	LEF1
GGAAGTGTCGACTGACAGTG	LEF1
GCAGTCAAATAAAGTGCCCG	LEF1
GTGTTACAATAGCTGGATGA	LEF1
GTGATCTGTCCAACACCACC	LEF1
GGTGTTCTCTGGCCTTGTCG	LEF1
CATCTGATGGGATGTGTGAC	LEF1
GATTTCAGACTCGTTCACCA	LEF1
AGAATTGTTATCAGCATGCG	LGALS3
CTGCACCTGGAGTCTACCCA	LGALS3
CAGGTTATAAGGCACAATCT	LGALS3
CTGTTGTTCTCATTGAAGCG	LGALS3
CTGTCCAGGATAAGCCCCTG	LGALS3
TCTGGACAGCCAAGTGCCAC	LGALS3
CCCCAGGATAGGAAGCCCCT	LGALS3
TCTGGAAACCCAAACCCTCA	LGALS3
TTGTAACCAGATGGATCCAG	LIG1
GGTCCTGAAACGCTTTGAGG	LIG1
GAAGCCCTTAGCCCTGCTAA	LIG1
GGGGATAATTCGGTCCAGGT	LIG1
CAGCCGAGAAAGGCGACGTG	LIG1
CGCTTACCTAGCGATGAACC	LIG1
TGGAGGCGACAGGGCCACCA	LIG1
GAGGACCAGAAACTCACTGG	LIG1
GTCTACTCACTGGATCGCTG	LIN37
GCATTCACGCTCGCGCACAG	LIN37
GAAGAGTCACATGGACAGGT	LIN37
ACTGCAAGACAGCATCCAGT	LIN37
GCGCGGCAGATTGGGTACAG	LIN37
CACATCACGACTCTTGCTGT	LIN37
CCATCGCAGCCACTGGCAAA	LIN37
TCACTTATTGTGGGTGTCTG	LIN37
TTCTGGCCAAAGATCTGGTG	LIN52
AGCCGGCTCTTACCGTCTGT	LIN52
GCTGCAAATTCAGCAACACC	LIN52
GCCAAAGATCTGGTGAGGCA	LIN52
ACCGTGCCTCACCAGATCTT	LIN52
AGAACTGGGGAGTCTCACCA	LIN52
ATCTCAGCCATCCATTTGGG	LIN52
GATGACATCGACATGTTGAA	LIN52
TTGTTAATACAACCCCAGTG	LIN54
CTTCGTGATTACTGGACCAG	LIN54
AAGTAGTTACCATTGGAGGG	LIN54
TTGTGGTATTCACTGCAACT	LIN54
GTTCTTTCACAGTCTACTCC	LIN54
ACTGTGCAGACCATCACTGT	LIN54
GCTCCGGGAACAGGGAATGT	LIN54
AAAATTAACTTCTGTCCATC	LIN54
GGAGGAGTATAATGTAACCG	LIN9
AAGGAAGCTTATCTAACACG	LIN9
ATAAATGGTGTATATACGAG	LIN9
GGCTTATGGGAAAACCACGG	LIN9
TTACGAGAACTTCATAGTCA	LIN9
TCTGACACTGAAACATTAGG	LIN9
ACTTTCGTTCCAATAACCAG	LIN9
GTGGAACCATTGCAACCCTC	LIN9
GTCTAGCCAGACGCCAGTGT	LIPT2
CATGCACGTAGCGTCGCTGG	LIPT2
GCCACCCGGTACTCGACCTG	LIPT2
GCCCGCCTCAGTCCCCGACG	LIPT2
TGACGCCCGAGGAAACTGCG	LIPT2
GGCCGTATACACGGGCCCCG	LIPT2
TGCCGTACGCCGAGCTACTG	LIPT2
GTGCGCGTCACAGGCCGCGG	LIPT2
CCGTCATGAGACCCGACTGG	LMNA
AGTTTAAGGAGCTGAAAGCG	LMNA
GGAGAAGACTTATTCTGCCA	LMNA
GGAGCTCAATGATCGCTTGG	LMNA
AGGACTCACTGGCCCGTGAG	LMNA
CTGTGTCTGGGATGAGTGAG	LMNA
CCCGAGCTCGGCCTCGTAGG	LMNA
AGTGAGAAGCGCACGCTGGA	LMNA
GGGTGTGCAGACAGCCCCGG	LOC100129083
CTCCACCTCCCCACCCACCG	LOC100129083
GAGCCGCTCACTGTCCCACT	LOC100129083
GAGCCCAGTGGGACAGTGAG	LOC100129083
TCCCCCTCCCAGGGCTGCGG	LOC100129083
GCTCAGGAGCATCCAGGGAG	LOC100129083
CCCAAAAAGGCCAGTTCCTG	LOC100129083
CTGCAGGACCCAGCTCAGTG	LOC100129083
CACTTCCTACAACGAAGTGG	LOC441488
AGAGTCTCGCTATCTGCCAG	LOC441488
TGGAGGCGTGTTCATCACGG	LOC441488
CCTTAGTTCCGGAAAAGGCG	LOC441488
TGACTTCAACGAGAATGACA	LOC441488
GCTGGTGTTGACGACGATGA	LOC441488
GTGTGAGCTTCCTACCACCA	LOC441488
ACTCAGCAAAAACTGTTCAG	LOC441488
GGAGGGACTTGGACAACCCG	LRP5
GAGCGGGCCGACAAGACTAG	LRP5
CTCAGAGACCAACCGCATCG	LRP5
CGAGACCAATAACAACGACG	LRP5
CCCGGCGGACGGACCTACGG	LRP5
TGAGGCGCGTCACCTCGATG	LRP5
CCTGCAACAAGCGCACTGGG	LRP5
TCAGCATCGACATCTACAGC	LRP5
GAAATTGAAACGCTACCCGT	LRPPRC
GAATCCGACATGGTTACTGG	LRPPRC
TATTGGCGAGTAAAGCACAA	LRPPRC
CATATGCATTCAATAATGCG	LRPPRC
TGCTAACCCTAGAGTCACGA	LRPPRC
ACAACTACGTAGTAGAAGCA	LRPPRC
GAGTTTACACTATCAAAGCA	LRPPRC
CAGTGACTAAAAGTAAAATG	LRPPRC
AAAGCATACGCATATCAACT	LRR1
AGGCTCCTTTAACCGAACAG	LRR1
TAAGTTCTTGAAGGTGTATG	LRR1
GACAGAGGCTCAACACGGCT	LRR1
TCCACCCTGAAGGACAAGCG	LRR1
ATTAGTTGTCCTATCTTGCA	LRR1
CTACACTCCAGAAGTCACTT	LRR1
ACTGGTGTGAGCGTTGAAAC	LRR1
TGGGCCCCAGAAACGCAGCG	LRRC37A3
AGACTGAATAGAGTCCTCAT	LRRC37A3
TCAACTCAGCTTCCAGACCT	LRRC37A3
GCCTTCTGAGTCTTCTAGGG	LRRC37A3
CAGGTCTGGAAGCTGAGTTG	LRRC37A3
TAGGATCGTACCTAGCCATA	LRRC37A3
TCAGCCTTCTGAGTCTTCTA	LRRC37A3
CTCAACTCAGCTTCCAGACC	LRRC37A3
GAACGTCATTCTGATCAACA	LSG1
TCTTTAAGGAGCTACACACT	LSG1
AACAGTTCTTGTGTATACCG	LSG1
ATCCGAACATCTCCCAGCTA	LSG1
CACACAAGTGAACTCAATGA	LSG1
CTCAGAAGAAGACGGTCCCA	LSG1
ACCTCAGAGTCACCATTCAG	LSG1
TTCAAAAACTAGGCTAGAAG	LSG1
AAATACGGTGATATTCCTCG	LSM1
ACTGTGGAGCGTATTCATGT	LSM1
CTTAGTGCTACATCAGACTG	LSM1
CACTGTCAATGTCCTCGATG	LSM1
GGAGAAAATGTGGTCCTACT	LSM1
TGGTTCTGCTTCGAGATGGA	LSM1
TTAAGAAGCATTGATCAATT	LSM1
TCAATGGATACTTGCTGGAG	LSM1
GTGAAGAACTGCTTCATTCG	LSM2
GACCCCAACTCACCATGTGA	LSM2
AGACCCCAACTCACCATGTG	LSM2
CCCTGAGAAATACCCTCACA	LSM2
TGGAACTAAAGAATGACCTG	LSM2
GACCACATCCTTGCCCACAA	LSM2
ATCTCACCTGATCCACAGAA	LSM2
TGTGGGCAAGGATGTGGTCG	LSM2
GCTGAGCCTGATAAGATCCA	LSM3
CTGAGCCTGATAAGATCCAG	LSM3
ACAAACTACCAACACTGTAG	LSM3
AGAAATGACCGAGAGCTTCG	LSM3
CATGGCGGACGACGTAGACC	LSM3
TCACATAAATTCGCTCATCT	LSM3
CAGGGGCTCCTCTACAGTGT	LSM3
AAATATGATCTTGGGAGATG	LSM3
ATGCCCGAGTGCTACATCCG	LSM4
GACGGCTCAGAATCACCCCA	LSM4
CAGAACTTGTCCCCGTCCTG	LSM4
CCATGTCGATGATCTCGTCG	LSM4
ACGTGCAGATGACTTCTCGC	LSM4
GTTGGTGGAGCTGAAAAATG	LSM4
ACCTGGTGAGCTGCGACAAC	LSM4
CATCGACATGGTCAAGGAGG	LSM4
AAAGGACGGCGATTACCTAA	LSM5
CCAAATTTCAGATATGGTAC	LSM5
AAGAGTGATAAGGAAATTGT	LSM5
GAGCTTGTGGACAAATGTAT	LSM5
CAAAGGACGGCGATTACCTA	LSM5
TTAACACCAAATTTCAGATA	LSM5
ACATTTGTCCACAAGCTCTG	LSM5
CCTAAGGGCAGCAGCTGCGA	LSM5
AATTCTGGAGTGGATTATCG	LSM6
TTGCTTTAAGAAGTCACTAG	LSM6
AATCATCGGACGACCAGTTG	LSM6
GACTTCTTAAAGCAAATCAT	LSM6
ATATTCTTCTGTCTGCTCCA	LSM6
GTTGTGGTAAAATTAAATTC	LSM6
CAGACAGAAGAATATGTAAA	LSM6
CTATATTCATGTAGCCATCC	LSM6
TCAGGATCAAAATCCAGTCG	LTV1
GTGTGCACTGAAGGTACTTG	LTV1
AGATGAGAGTGCACCCCAGA	LTV1
TTCATTTCTCCTCATGACTG	LTV1
ATTGGAAGGTTCTATTCAAG	LTV1
TGACAGCGAGTGGGAAGATG	LTV1
TCTGAAGCAAACACTGATGA	LTV1
GAAGACTGTATGTCTGTGCC	LTV1
CCAGCACAATCGGCTGAAAG	LUM
CATAACAAGATCACAAAGCT	LUM
CATCACAGTACATGGCACTT	LUM
AGAATGTAACTGATCTGCAG	LUM
GAAAATCATAATCATAGTAC	LUM
AGAGAGTTAGAAGAGAGACA	LUM
AACAACCTGACAGAGTCTGT	LUM
TAAAGATACTTGATTCCAGG	LUM
ACAAGTGTTATCTCTGTACC	LYRM4
CACAAGTGTTATCTCTGTAC	LYRM4
TTAGAACATATGCTGTCAGG	LYRM4
TGCTCTCTCTCAGCATCGCC	LYRM4
GCTGGGTCACCTGTAATTGT	LYRM4
AGATAACACTTGTGCGCGAC	LYRM4
ACTAGGGTTTGAATTTCTAC	LYRM4
CTCTCTTGGCTTTATTCACT	LYRM4
AGTGCCAGGAACTACGAGGT	MAD1L1
GAAGAAGCGCGAGACCCACG	MAD1L1
AGTACTCACCCCAGCTGACG	MAD1L1
GAGAGACTGGACCAGACCAT	MAD1L1
GCTGGACCTGCAACACAAGT	MAD1L1
AGACCATCAACGCACTGAAG	MAD1L1
GGATGAGGTGGGACTTCGAA	MAD1L1
GGGAGGAGAGCGCGCACCTG	MAD1L1
AATGTGGTGGAACAACTGAA	MAD2L1
GCGCGGGAGCGCCGAAATCG	MAD2L1
AGCAGGGAATCACCCTGCGC	MAD2L1
TGATCTGTCTGATCACTGAA	MAD2L1
ACAAGACTGCAAAAGATGAC	MAD2L1
AAGATCAGTAGTTACAAGCA	MAD2L1
ACTCGAGTAAAGGTTTCAGA	MAD2L1
GTTATCTCAAATATTGAAAG	MAD2L1
GGATAAAGAGCACCGCCCAG	MAD2L2
GTGCGCGAGGTCTACCCCGT	MAD2L2
CAAGACCTCAACTTTGGCCA	MAD2L2
TATACTGATTCAGCTCCGGG	MAD2L2
AGACTCGCTGTTGTCTCATG	MAD2L2
GAATGATGTGGAGAAAGTGG	MAD2L2
TGTGCTCTGCGAGTTCCTGG	MAD2L2
CACCTGATGGACAGCAGTGG	MAD2L2
GCAGAAGCGAGTAGACATCG	MADD
CTGACATGTTGGCTGAATCG	MADD
TGATTGGTGACAAGCCAAAG	MADD
GATGTGAACCAGTCTCCTCG	MADD
GATGAGTGGGTTGAATTCAG	MADD
TCCAACCCCGTACATCATTG	MADD
GAATTGCTGGATCGACCCTG	MADD
TGAGGACTGTACACTTGAGG	MADD
AGCCAGGGAGCCATTCACAA	MAGEA12
GCTTCCAAGTAGCACTCAGT	MAGEA12
GTGGTGGAAGTGGTCCGCAT	MAGEA12
GGTGACTTCCACTAGAGTAG	MAGEA12
CCAGCAACGAAGAACAGGAA	MAGEA12
GAGTATAGTTGATGGTAGTG	MAGEA12
CTGCGCACCCACCAAGCCCA	MAGEA12
AATCAGATCGTGCCCAAGAC	MAGEA12
GGCATATCTTAACTTCCCTG	MAGOH
GAGTTTGAGTTTCGACCGGA	MAGOH
TTATGTACATAAAAGCGTGA	MAGOH
TTTATCTGCGTTACTACGTG	MAGOH
AATCAATAAAACACACCTGC	MAGOH
CCAAAGAGGATGATGCATTG	MAGOH
ACTCAAACTCCAGGAACTCG	MAGOH
TGATGTCATGATCAGAAAAG	MAGOH
CTGTCGGCCAACCCTATCAG	MAGOHB
TGTCGGCCAACCCTATCAGG	MAGOHB
GAGTTCGAATTTCGGCCGGA	MAGOHB
CCTGTCGGCCAACCCTATCA	MAGOHB
TCTGGAGTTCGAATTTCGGC	MAGOHB
TTATGTGCACAAGAGTGTAA	MAGOHB
CGCTACTACGTAGGGCACAA	MAGOHB
TAGGAGCTTGAAATTGTAAT	MAGOHB
GGATCCGCGAAAACCACGAG	MAN1A1
CTCAAACCTATATCAAAAGG	MAN1A1
CTTCGTGCCCCCAATCGGGG	MAN1A1
GAATCCCAGTAGTGGACAGT	MAN1A1
ATTTGAAGAAGCAAAATCAT	MAN1A1
GTGCATAAACTCCAAATGCA	MAN1A1
GCACGAACTTCTCCGTCAGG	MAN1A1
AATGCCCAAGGTATTCCAGA	MAN1A1
GGGCACAAGGTCCTACATGT	MAP2K1
GCAGCAGCGAAAGCGCCTTG	MAP2K1
CATCCTAGTCAACTCCCGTG	MAP2K1
ACTTTGGAACAGGACCAACT	MAP2K1
TATGGTGCGTTCTACAGCGA	MAP2K1
TGGAGATCAAACCCGCAATC	MAP2K1
ACTGTCTCTGGTAGAGATGG	MAP2K1
TAAAAGGCCTGACATATCTG	MAP2K1
TGCAACTCGCCGTACATCGT	MAP2K2
AAGCACCAGATCATGCACCG	MAP2K2
TTGTGTGCCCTCTAGGACGG	MAP2K2
GCGGGGACTCACAGCCATGT	MAP2K2
GGCCCATCCCCTACCAGCGA	MAP2K2
TTCGAAAGGATCTCAGAGCT	MAP2K2
TCCGACGGCCAGCTCCACCA	MAP2K2
TGGCCGGCTTGATCTCAAGG	MAP2K2
ATCCAGACCATGATCACACA	MAPK1
CAACCTCTCGTACATCGGCG	MAPK1
TGCAAACAGATATATAGTAC	MAPK1
GGTGCAGAACGTTAGCTGAA	MAPK1
CCTACTGCCAGAGAACCCTG	MAPK1
GCCTACAGACCAAATATCAA	MAPK1
GCTGACCTTGAGATCACAGG	MAPK1
TGGTCAAGATAATGCTTCCC	MAPK1
GCTTCTGGACGTCTTCACGC	MAPK11
GGTGGATGATCCCGGCCGAG	MAPK11
CCACGCGCGCAGAACGTACC	MAPK11
CCCCTACCAGACGGAGCCGT	MAPK11
CAAGGATACAGTCGCTTCCC	MAPK11
CGAGGAGATGACCGGCTATG	MAPK11
TGGATGCATTACAACCAAAC	MAPK11
GAACAACATCGTCAAGTGCC	MAPK11
TGATGAAATGACAGGCTACG	MAPK14
CACAAAAACGGGGTTACGTG	MAPK14
CTTATCTACCAAATTCTCCG	MAPK14
AAAGAACCTACAGAGAACTG	MAPK14
TACCAGAACCTGTCTCCAGT	MAPK14
CAAGGCGAGTAATACCTGTC	MAPK14
ATCTGGTGACCCATCTCATG	MAPK14
TAAAGGATACGGTCTGTACC	MAPK14
GCAGTTGCAGTACATCGGCG	MAPK3
AGTAGGTCTGATGTTCGAAG	MAPK3
TCTGACCTTAAGGTCGCAGG	MAPK3
ATGGACTTGGTATAGCCCTG	MAPK3
TGCCGATGACATTCTCATGG	MAPK3
TGGCTGAGATGCTCTCTAAC	MAPK3
GGTCCTGCACAATGTAGCTG	MAPK3
ACTCCGTCAGGAAGCCGGTG	MAPK3
TGGCACCTTGACATCCCGAT	MAPKAPK2
CCCGCACATCGTACGGATCG	MAPKAPK2
CCGGACTTGACGTGGAACTG	MAPKAPK2
GATCTTCAACAAGAGGACCC	MAPKAPK2
ACATAGTACGGTGTATAACA	MAPKAPK2
TTTAGCCGAATCCAGGATCG	MAPKAPK2
TGACTACAAGGTCACCAGCC	MAPKAPK2
AGCCAAAGTCAGTGAGTTTC	MAPKAPK2
CTCAACACAGAGAACCGCTG	MAPRE1
TGGAAAAGACTATGACCCTG	MAPRE1
CCAGCATGTCATGTCGACTT	MAPRE1
TATTCAGAGCTGGAGCAACA	MAPRE1
AGAGCTGGAGCAACAAGGGA	MAPRE1
AAGATCGAACAGTTGTGCTC	MAPRE1
TTCTCTGCAGATAATTCCTG	MAPRE1
ACTCGTGTTCTAGCTTAGCT	MAPRE1
GATCGGCAGACTTTACACTG	MARS
ATAACCCGAGACCTCAAATG	MARS
CAAACGAAATGTTAAACCAG	MARS
AAGATGACCTCACTAACCAG	MARS
GGGGGACATTGTTGACGTAA	MARS
GGAGCTGGCTACCCTATCTG	MARS
GGCTCCCCACAAAACAATGT	MARS
ACTTACCTGTAGCAATGAGG	MARS
AAGCGATAACACTTGTCCTG	MASTL
ACACAAGAGCGTCCAGTGGT	MASTL
CCACACCTTCATATCCAGTG	MASTL
GTAATGGAATATCTTATTGG	MASTL
ACTGTGAAAAGAATAGTAAG	MASTL
TTTCCATCAGTCAAATCAGT	MASTL
TTAGAAATAAGCATATTGTC	MASTL
CCTTCGGGAAAGTGTATCTG	MASTL
TTAGAATCAGGGCGTAACCA	MAT2A
CCTGATGCCAAAGTAGCTTG	MAT2A
CAGTCACCAGATATTGCTCA	MAT2A
ATCTACCACCTACAGCCAAG	MAT2A
CTATGCCACTGATGAAACTG	MAT2A
TTTCACCTCAGAGTCGGTCG	MAT2A
GAACAGATATAACAATTGTG	MAT2A
TGCTGTTGACTACCAGAAAG	MAT2A
TATTCCAGGAAGAGCAACCG	MAX
GAAGAGCATTCTGCCGCTTG	MAX
AATATATCCAGTATATGCGA	MAX
TTTAGTCCGTGCACTGGAGA	MAX
ATGCACTGGAACGAAAACGT	MAX
TGTGGCTTTGTCTAGGATTT	MAX
GACTCAGTCCCATCACTCCA	MAX
ATTCTTCTAGGCTGACAAAC	MAX
AGGCGCTGGAGACCTTACGA	MCL1
GGTAATAACACCAGTACGGA	MCL1
GGGCGACATGATGGCGTCAG	MCL1
CCAAAAGTCGCCCTCCCGGG	MCL1
GAAGAAAAGCAGCCTCGCGG	MCL1
AGTCGCTGGAGATTATCTCT	MCL1
GAGGCCGGCGCGGTGATTGG	MCL1
GGAGCCTCTCGGGAAGCGGC	MCL1
ATTTCTCGGAACAAACCTAG	MCM10
CTTACACTATTCACACTCTG	MCM10
CTGATGGACCTGCCGACGTG	MCM10
TTACATTGAAGCTGCATACG	MCM10
CCCGGCCACCTCTTAAGGAG	MCM10
ATAAGATTCACCGTCGCCGT	MCM10
AAAACGAATGAAGAGTTGCA	MCM10
AAATTCACAGTCTGCGTGCA	MCM10
CATCAATGAGACACACTCCT	MCM2
CTGGACGCCTATGAGGCCGA	MCM2
AGAATGGCGTCCTTGGAGCG	MCM2
TCTTCATGACCATAGATGGA	MCM2
GAGAACCTGGAGGATCTCAA	MCM2
CCAGCTGATCCGCACCAGTG	MCM2
CGCATCAGCGACATGTGCAA	MCM2
GTGGTTGGCTAGGATGACAG	MCM2
CAGTATGAGGAGTTCTACGT	MCM3
GAAGAATATTGATGTCCCCA	MCM3
AGGCCATATTCTGTCTCAAG	MCM3
TGCACCGTTACAGAGCACCT	MCM3
AGGTTCCCACCACCTGAACC	MCM3
CATCAATGCAAACCACGCCT	MCM3
CACTTACCCTGCCGTAGACA	MCM3
TGATCAGTGACAACCAATAC	MCM3
GGAAACCAGACATTTATGAG	MCM4
CGTGTACAACCTCGTCCCCA	MCM4
GATGTTCTAAGATTGAGTCA	MCM4
AGTGTGTGCCCACACGACCC	MCM4
CTGGGAGTGCCGTATGTCAG	MCM4
TCACAATGATCTCGTTGACA	MCM4
GGCCAAAAACTTGTGATCTG	MCM4
TCTATACATGCAACGACTTG	MCM4
TGTGTGACAAGGTCGTCCCT	MCM5
CTCGGCGAGTAAGTCCATCA	MCM5
GACCTCATAGACATTTGGGA	MCM5
TGATGAAATTCCGGGACGAA	MCM5
ACTCCAGGGATGAACTCAAG	MCM5
AGCATTCGTAGCCTGAAGGT	MCM5
GCCCGACAAATGCAAATGCG	MCM5
GCAGACCATCTCTATCGCCA	MCM5
CTGCGGGGGATACTCCCTCG	MCM6
AGAAGGGACCTCTCTTCGAG	MCM6
TGTTGCGCCAACCAACCCAA	MCM6
TCGTCCTGAGAGAAACACAT	MCM6
AATTTGATAAGATGGACGTG	MCM6
GATAAAGAAGAGATCGAATC	MCM6
GTTTGCTCACTCGCATCAGT	MCM6
GTCTCCAAGCTTAGCACACC	MCM6
ACCAGCACCGTGATACTACG	MCM7
AAGCCCAACTACTTACTGCG	MCM7
ATCTGCGCATGAGTTCAGCA	MCM7
AAATTGAGTCCACCAACTCG	MCM7
TTCATGCCCGTATATTTCTG	MCM7
TTACACTTGTGACCAGTGTG	MCM7
CGACCGCACAGCCATCCACG	MCM7
GTTCATCTTCACAATCCGAT	MCM7
ACAAACATACACGCCACGTG	MCM8
AATTCTATTAGTAATAGCAA	MCM8
CCTGATCTGAGTAAAACCAC	MCM8
AATGACCTGCCTCGACACAC	MCM8
GCAAAGTATTAGTCTTGCTA	MCM8
CTTCATGACCAAAAATGACA	MCM8
ATGTGCCACATATTCATGCA	MCM8
AGATGCACCTGAGAAAACCT	MCM8
AGTCTGCATACCTGTCCCGC	MED12
ACATCGACTGCTGGACAATG	MED12
ACACGGCTCCATCCACGATG	MED12
CAAGTGGTATGACATGCCAA	MED12
GTGGCGTACTGCACGTGTCG	MED12
CTCACACCTTCACCTACACG	MED12
GTAGGGGTCCGTACTCAGCA	MED12
AAATGCCAGGAAGCTACTGC	MED12
ATCACACATAGCGACGAAGT	MED14
TAATGTTAATCCGAGAACGG	MED14
TTGCCACAACACCTCGACTC	MED14
CTAACTCTGCTACCCAAGTG	MED14
CTTCAACACGAAACTTCACC	MED14
AATGTTTCACTGCTTATCGT	MED14
CAGAGCATCTCTAGCTAACG	MED14
TTGTGTTATGGAACCACCAA	MED14
AGGACGCTGTGAATTCGGTG	MED21
ATTGGAGTATTGCAGCAATG	MED21
ATATTATTGAAAGAGGCAGG	MED21
CAGCCAGCTAACCCTACAGA	MED21
CAAAACTGATCTGCAAGCTT	MED21
ACATTGCTGCAATACTCCAA	MED21
AATCAGTGCTGCAAAAAGCT	MED21
GCAGCTGTAGATTCTTCACT	MED21
CTTGATAGGAAATAGAGCGG	MFAP1
TCTGTAAACGCCGTAGCCGG	MFAP1
AAGGCGCAAGTACACACTCA	MFAP1
ATGAAGACTGGCTTAAGGCG	MFAP1
CTCATCTGAGGACTCCATAG	MFAP1
ATAGTGGAACCTGAAGTGGT	MFAP1
AGATGAGGGTCGTTCTGGAG	MFAP1
AGTTCGCAATGAGAAAGGTA	MFAP1
GGTGCGCACGAAATACTCGG	MGAT3
CTTGTGGCGGATGTACTCGA	MGAT3
ATGGCGTTGATGACGCGGCG	MGAT3
CGTAGAGCGACTTGCGCATG	MGAT3
TTCTCGGGGGAAGGTGACAT	MGAT3
GTTGGACTCGCACACCACAA	MGAT3
GGGCGAGTGGGAGTAGAGTG	MGAT3
CGGGCGCTCAGGAGGTACCG	MGAT3
TGAAATGAAACGCACCACAC	MGMT
GATGGTGAAGAGCCGGCACG	MGMT
CGCAAACGGTGCGCACCGCG	MGMT
CTGCACGAAATAAAGCTCCT	MGMT
GTGGAAATAGGCATTCAGCC	MGMT
GCCCCCGCTGCGGTTCTCGG	MGMT
GGTGTTATGGAAGCTGCTGA	MGMT
CTGCCAGGGCTGCTAATTGC	MGMT
TAAGGAGACACCTTATAGTG	MIS12
ATCCGAAGCATGCACGTTTG	MIS12
TGCATTTGCGAATCTGCACT	MIS12
GTTATTCTGAAGAAGCTGGA	MIS12
TTCAGGAAGCAAGATGTTTG	MIS12
CTACCTATTTGAAGTGATGC	MIS12
AAGTTTCTTTGCTTCATGAA	MIS12
GAAAGAAATTGAACAGTTAC	MIS12
CATGAGCGAAGACGCGTCGG	MIS18A
TTGAGACTTTGTGCTGCGCG	MIS18A
CAGCTCAGCGAGTCGCCCAG	MIS18A
GGCTGTGAGTGCGGCGACAA	MIS18A
GACCCAACTGACAGCGAAGC	MIS18A
TCGCCCACTTCTGCAACAGC	MIS18A
GAAGCTATCCAAACGTGAAA	MIS18A
GGCTGCGGAGGAGAGGCCGC	MIS18A
AGGAACTAATGGTAACACGG	MLXIP
CAAACCTGTATCCTTGACTG	MLXIP
TGATCCGGGAGTATCACAAG	MLXIP
TTTGGGTTACCTATTTCCCG	MLXIP
GCCCTGACTCTGGCTAAAGG	MLXIP
GCGGCGACGACACCATGAAG	MLXIP
CATGACTTTGGCCTACAGGT	MLXIP
AGGGCTGTGAACACACCTCC	MLXIP
AGAATACCATCGAGACCATG	MMP2
GGAGCGATGTGACCCCACTG	MMP2
GAAGTATGGGAACGCCGATG	MMP2
TTCTGAGTTCCCACCAACAG	MMP2
CTACGATGATGACCGCAAGT	MMP2
GGTGTAAATGGGTGCCATCA	MMP2
AAGCGGAATGGAAACTTGCA	MMP2
TCGCCCATCATCAAGTTCCC	MMP2
AAGGCCACCAGAAGATTACG	MMS19
CTCTGCGGATAGAAGCCCAA	MMS19
CCTCGTACCCAAGCTCGCTG	MMS19
GTTTCATGTCCGGTTCACAC	MMS19
GGAAATACCAGCAACTCTCA	MMS19
TAGCAGAGGCTCTTACCCAA	MMS19
GCTCCAAGTCCTCATAAGAT	MMS19
GCTGCAGCTTCAAGAAACCC	MMS19
TGAGTGGAGTACCACACTCA	MNAT1
TTTCAACTTGACCAACAATG	MNAT1
GAGCCAAAAGCAGAGCAACA	MNAT1
TCATTGTATTCTCTTAGACT	MNAT1
AGCTTTAGAAGTGGAACGAC	MNAT1
AGATCCCACTGTTGACAAGG	MNAT1
ATTCACCATCAGCTTCAAGG	MNAT1
TCAGAAAAATAAATTAAAGC	MNAT1
CAGACATGGTACCTGCGCCT	MOB4
AAAATTCTTGAACCACCTGA	MOB4
AGCTCATAAAACTCCAAAAG	MOB4
TATACTAGACACACACTTGA	MOB4
GAAGTATGAACATTTAAGGT	MOB4
CAGTACACTAGCTGTTCAAC	MOB4
AAAAGTTTCGATTACCTGCT	MOB4
TGGACTTGCTGTCAAACTTC	MOB4
GCCCACGATTAGCACGCACG	MOCS3
GGTGCTCGGTGTCGTTACCG	MOCS3
CCTGGTCCGCCGATATGATG	MOCS3
AATCTCATCTCGGGACAGAG	MOCS3
AAGGCACTGGCAGACACGAG	MOCS3
ATTCCACTGCCGAATTGAGG	MOCS3
ATTTCCGCTCTATTCGGCTG	MOCS3
TGGCCTTGTGGACTATGACG	MOCS3
GAGGAGGAAGTGTCCGACAT	MPHOSPH10
AGTTGTTAGAAAAAAAGCCG	MPHOSPH10
TGGAAGATATCATTAAACAG	MPHOSPH10
AAGGTGCAAAACAAAGGACA	MPHOSPH10
CTTTGCTTTACCAGATGATG	MPHOSPH10
GATTCTGATGAAGATGAAGG	MPHOSPH10
TGAGCAGATTTGGCAACAAC	MPHOSPH10
AAATGTTCATGATGATGAGC	MPHOSPH10
GGCTGCCGGAAACAACATGG	MPI
GATGGGGACTCACCCCCGAG	MPI
GATGGGTTCCAACAGCGAAG	MPI
TGAAACACCCCTGTCCATCC	MPI
CAGGTAGGCATGGGGTACGT	MPI
AAGGTTACAATCTCCTCAAC	MPI
CCAGTGGATTGCTGAGAACC	MPI
GGAGAAACAGCTCTGCAGAG	MPI
GGTGGCATGATCCATAGACA	MPP1
GAGCCGAACGACTTCCTCGT	MPP1
ATATGACGGGGGATTACCAT	MPP1
ACAAGGATGACAGCAATTGG	MPP1
GCAGAAGCGTAGTCGGCCAG	MPP1
CAGCTGCAGAAGGCGATGGT	MPP1
TGAGCAGGGCATTCTTAATG	MPP1
TACCAGGCGAGTGGCAAGTA	MPP1
TTACTTGTCTAAATCCACCT	MRPL13
ATACCATATTCTAGCAAAAG	MRPL13
AAGTATACTCTTCGCATACT	MRPL13
AATAATACTTACTCAGTGCA	MRPL13
GCCATAGCAGCAAGTTTGCC	MRPL13
AAAGTATACTCTTCGCATAC	MRPL13
ATGGCATCTATAAGACTTCA	MRPL13
GCTTCACCTGAGGGATCCAG	MRPL13
CTGGATCCGAAAGTAGCGGT	MRPL20
GAAAAATCGCTGCTACAGGT	MRPL20
ACTAAATTCCCAATGAGCGC	MRPL20
TTTCCTTCCCCGGAAGTGCT	MRPL20
TCGAATTACAGCTGCTAGCC	MRPL20
CTTTCCTGTTGAGCTCCACC	MRPL20
ACCTGAAGAAAAAGAACATG	MRPL20
TTTCTTCAGGTATCGGGCTT	MRPL20
CACACGCACCAGCTGCACGT	MRPL23
GGGCATCTATAACGTGCCCG	MRPL23
TACCCCCTGTACCGGCTGGG	MRPL23
CATGGGGATCCGGAACTGCA	MRPL23
GAAGAGATCACAGAAACGTG	MRPL23
TGCCCTCGAGGTAATTCCTG	MRPL23
GCTGAATGAAGAAGTTGGTT	MRPL23
GTGCGGACACGGGTGCAGCA	MRPL23
GGATGTCACAGCCAAAACGT	MRPL3
TGTCTTAAAATATACGTCAA	MRPL3
TCCCAAGGATGTATAGGCCA	MRPL3
TGGAAAGAGTGGTACATGGT	MRPL3
GATAATGCTGCAATTAAACC	MRPL3
TCGGCGGCAATCCAAGTTCC	MRPL3
ATGCCTTTATGGACCAAGGA	MRPL3
CACCTTCCTACCTGTTCCCC	MRPL3
ATCTCGTACACCCTATCCAG	MRPL37
AGGATCCTTAGTGCTCAGTC	MRPL37
CATTCATGAAGATCGATGAT	MRPL37
ACCGCGGCTACAAGGACCCA	MRPL37
GTCTTCAAGCCCGGTCATCG	MRPL37
CATTCAGAACGCACTCGTCT	MRPL37
GGGCCTCACCCTCGAGAAGG	MRPL37
TAGCAGAAAACGTGGAGTTT	MRPL37
GCGCGGTGGCGAAAACATCG	MRPL4
CAAGACCAAGACGAGAGCCG	MRPL4
GCATGTAGTAGTAACTTGTG	MRPL4
GCCTGGGTCGAGTCCTTGCG	MRPL4
GGCCGCAGAAAGGCACTGGG	MRPL4
AGTGGCACTGACCGTCAAGC	MRPL4
GCTGCGCAAAGTCGAGCTCC	MRPL4
AGGTACTGTGGGTCTCCGGT	MRPL4
CTTCGCCCGACGGAATCCAG	MRPL43
GGTCGAGGAGATCTCGACGC	MRPL43
CATAGCGACCCAGTCCGTTG	MRPL43
ACGCTGGCCAAGAAGCGGCT	MRPL43
ACTACTCTGGGCACGCAGCA	MRPL43
CCCTCTTCTGCCAGTTAACG	MRPL43
CGGGTCGCTTAGGGAGTTCG	MRPL43
AGCTTCAGCGTCAGCCGCGA	MRPL43
GAAGTTGACACACTTGGTAA	MRPS18C
TACACATCCCGGGACTCACA	MRPS18C
TGTAGATTATAAGAATGTAC	MRPS18C
GCTGTGGTTGCTGTTTGCGG	MRPS18C
ACAACAGGTATCCAGCAATG	MRPS18C
CTTAAGAAATGTATCTTGTG	MRPS18C
TTACTGGATGCATTTATGGA	MRPS18C
TTCTTAAGAGGTTCTTTATA	MRPS18C
ATATCCGACATATAGCAGGA	MTBP
AAAGTCTGTTAGTACTCACA	MTBP
CATATAAGCATACTCAGCCA	MTBP
AGCAACTGTTCAGATGAATG	MTBP
TGACTCAAAGGAATTATGGA	MTBP
AAAAAGCCTAAAACAATCAG	MTBP
AAAGACTATTTACCTACTGT	MTBP
TTTCAAGCCTGTTCAGTGGG	MTBP
GTGGCCGACCTGTCTTGCGT	MTG2
GCAAGTCAAGTCCCTGTCGT	MTG2
GCTGCTCTCGGTCGGCCGTG	MTG2
CAGGTGGGATTCCCCAACGC	MTG2
TAGTGGACGATCCCGACGTG	MTG2
GTCCAGGGGTACAGGTCACA	MTG2
GGGCCTCCAAACTCCTTGCG	MTG2
AAAGGTACTTTGTGGACTAT	MTG2
TAAACCAGGAATATTCAGAG	MTRR
CACAGGCATCTCGTACAAAG	MTRR
AACTGGAGAGAACATCCCGC	MTRR
GTTAGGGCAGATCACGCTGA	MTRR
TACCCAGTAACCCATACCGC	MTRR
TTGACCTAAAATGCTTTCTG	MTRR
CTGTATTAGTGAATCCGATA	MTRR
CTTCTGAGATTCGATGATTC	MTRR
CTCCAGCAGCAAGTACACTG	MYBL2
TCAGGTCACACCAAGCATCA	MYBL2
TCGAAGGAACAGGAGCCCAT	MYBL2
CAAGGTCAAATGGACCCATG	MYBL2
TGAATCCAGACCTTGTCAAG	MYBL2
GAAGAAGTCTTGCTGGACCG	MYBL2
CAGGCGGTACTCGGTCACAC	MYBL2
TGGTGCTATTCTCAGTGACA	MYBL2
CTTCGGGGAGACAACGACGG	MYC
CTATGACCTCGACTACGACT	MYC
AGAGTGCATCGACCCCTCGG	MYC
CGAGGAGAGCAGAGAATCCG	MYC
CCAGAGTTTCATCTGCGACC	MYC
ATGTTGTTTCTGTGGAAAAG	MYC
TTCTTCCAGATATCCTCGCT	MYC
CAGGCTGCGCGCAAAGACAG	MYC
CAGGTCTCCTACGACGTCAG	MYO1F
GAAACAAGCCAACGACCTGG	MYO1F
CCAATCGGACACCTACCAGG	MYO1F
CATCAATGTGACCCTCAACG	MYO1F
CGTACTTCCGGACAGCCACG	MYO1F
GATCGACCTCTATCAGGGCG	MYO1F
GCAGGAATTTGGCGAACTGG	MYO1F
ATGATATCTTTGACGTGCTG	MYO1F
CACAGGCCCAGGACTTAGCG	MZB1
ACTTCATACCTCAAACTCTG	MZB1
TCTACACGGATGTCCTGGAC	MZB1
CAGCTACGGAGTTCGAGAAG	MZB1
CTCCTCATCATCCAGTTGTG	MZB1
GCGCAGGTGAGCGGGCATGT	MZB1
TGAGTGGCGCCCTGTCCCCG	MZB1
CTGGTAAGCCACAGCTCTGC	MZB1
CAGAGGCTCATCCAAAATAG	NAPA
TTGACATCTACGAACAGGTG	NAPA
AGTCTGCAGACTGCTCGTAG	NAPA
AAAATGGCCAAAAACTGGAG	NAPA
CCAGGGCCGATTCACGATTG	NAPA
TTCAAGAAAGCCGACCCCCA	NAPA
GATGGCGCTGTTGGCCGAGG	NAPA
AGCCAACAAGTGTCTGCTGA	NAPA
GACTACTAGTACGAGGACGT	NAPG
GGAGATGCAGAAACTACCAG	NAPG
GAATGAAGAACGCTTACGAC	NAPG
AAGAATACCTTATAACAAGT	NAPG
AAGCAAAAGATGCCTGCCTG	NAPG
TTTCATTCTAGCCTGAAAAC	NAPG
TCCAGCTCGCTCCAAAGCCA	NAPG
GCTTCTGAATATGGAAAAGC	NAPG
CCTGTGTTGTCATAGCTCAG	NAXD
CCACGTGTTCTGTGCCAGTG	NAXD
GGAAGAATAGGCGTAGTTGG	NAXD
ACGACAAGAGCATGCAGCCG	NAXD
CATCCCTGTTGTCATCGACG	NAXD
GAGCGACTCACAGAACTGGG	NAXD
ACGTAAAGCACATTCGATAA	NAXD
CCTCATCCATGGCTACCGGA	NAXD
TAATTGCTCATAGTTACCTG	NBPF10
TGTCCGGCTCATACGGAGTG	NBPF10
GTATTGGAGCAACAGCATGT	NBPF10
GGTTGGAGTCATAAGAGCCA	NBPF10
CGTCAAGAGAAAAGCCAACA	NBPF10
CGGCTCATACGGAGTGAGGA	NBPF10
GGAGCAACAGCATGTTGGCT	NBPF10
TGTTGGCTTGGCTATTGACA	NBPF10
ACCCGATGGTCCGTTCCACA	NCAPG2
TCCACGGGATACACCTTCCG	NCAPG2
CCTCCTTAGTAACATGACAA	NCAPG2
CAGAGCAAATACCTGAATGG	NCAPG2
TTGTTAGAAAGCCCAGTGGA	NCAPG2
CACACCGCCTGCACCAACAT	NCAPG2
TCACTTTCTCCGAATTGTCG	NCAPG2
CAGAGCAACACAGCTTCTAA	NCAPG2
TGCGTCTACAGTAAGAAGGT	NCAPH2
CCCTGACTCCCGGACTAACG	NCAPH2
AACGCCCGCTGGTTCCATGG	NCAPH2
CAACACTCCTACCTTCACGC	NCAPH2
AGAAGCCGAGTGCTGGGACA	NCAPH2
CAGACCATGCCGACAGCAGG	NCAPH2
AGAACAACAATCCCCTGTAC	NCAPH2
CCAGAGCCTCCTCCACACAG	NCAPH2
AAAGAAAAGGATACAACTTG	NCBP1
TTCAGTGTACCCAATGCCAA	NCBP1
GCAGTCCATACCTGTAACAT	NCBP1
AAACTAACTTACCAAATACA	NCBP1
CACAGTTAGTGAGCTATCCA	NCBP1
TAAAGGCAACAGCTAAACAG	NCBP1
TCCTTTAGGTGCGACGAGAT	NCBP1
TAGGTTGCTCTCCAAAGAGC	NCBP1
CGTCCCATTTATGTACCGCA	NCBP2
ATATTACTCACGCGCAGATG	NCBP2
GCTGCGCAGCGACTCCTACG	NCBP2
AAAAGCTGTACGTTATATGT	NCBP2
TATGAACTCTTCAGCAAAAG	NCBP2
GTACCGGGACCAGCACTTCC	NCBP2
AAAATGAAGAAAACAGCATG	NCBP2
AAAGAAAATCATTATGGGTC	NCBP2
GAAATTAAATGGTCTCAATG	NDC80
TGTCAGGAAGTTCGTATGAG	NDC80
GGGAAATACTCACGTTTGAG	NDC80
TCATACATGGCCTCACATTG	NDC80
GTGTATTCGACAACTCTGTG	NDC80
GACTATTAATAAATTAACCA	NDC80
ATTCATCTCATCAAAGCTGT	NDC80
GAACTAGTGGACATGGATCC	NDC80
AGGTTAAAGGATGAAGCAAG	NDEL1
AAGATGATTTAAGTCAGACT	NDEL1
GTTGGAGGCACAATTAGTAC	NDEL1
CTTTGAACAAAGGCTAAACC	NDEL1
CTCCGTTCCTTTGCCAACAG	NDEL1
ACAGGAAGTAACTAGAAAGT	NDEL1
TTTCCTTGAAGTATAAGCAA	NDEL1
GGCTCGCTCCAGGTCGTCGT	NDEL1
GAGATACAGAGTATTGAACT	NDUFAF1
ACGGGGAGTCTACCCGAAGT	NDUFAF1
GAAATTGTGGATCATTGGAG	NDUFAF1
AATACCCAAAAATGGATACA	NDUFAF1
AGGTTGTCTGGCAATTCCGG	NDUFAF1
CAGTAGTCTTCAGAAACCAG	NDUFAF1
ACTTCTGATAAGACGATTGG	NDUFAF1
AAGACTGAAGGGGATTTGCA	NDUFAF1
GGCTGACACTCCTCTAACTG	NEDD1
CATATTGAGCTGATTCCATG	NEDD1
AATGTGAATGCTGCTAGTGG	NEDD1
ACAGACTTACCATCTCTGAT	NEDD1
CCTTCAGCAAGCTCTAAAAG	NEDD1
GTACACAAAGCTCCAGCGTC	NEDD1
ACTGTACCTGGTTACTACCA	NEDD1
AAGAGTTCATCGATCTCTTA	NEDD1
ATATCCGTAACACCGCCAGT	NEDD9
GGTACTCGTATACGTAGCCA	NEDD9
GTGGGAGAGATAAAACCTCA	NEDD9
CAAGAAACTGAACGCCTCGG	NEDD9
ACAAGTGTGACGATCTGGAC	NEDD9
GGAATTTACCAAGTCCCCAC	NEDD9
GGCCGGACCTCAGACCGGAG	NEDD9
GCTCCCGCTTCATCTTGTTG	NEDD9
CCTGAAGTGCGACGTGACGT	NEFH
TTTATGTGAGTGGACACAGA	NEFH
GGCCAAGTCTCCAACGAAGG	NEFH
CTTCGCCGGGTACATCGACA	NEFH
GCGCCAGCGCCTAGACGACG	NEFH
TGAGCTGAGGAACACCAAGT	NEFH
AGAGGCAAAGTCACCGCCTG	NEFH
AGGAGGAGATAACTGAGTAC	NEFH
GAAGGTCGATGGTAATCCTG	NEK2
AATTGAATGAAATTATTACG	NEK2
ACTATGATCGGATTATTGAC	NEK2
GTGGTCATACCGTATTGCAT	NEK2
AAGCTGTAAATGGAGGCCTA	NEK2
GCCGCTGCCAGAAGATCCGG	NEK2
CTTACAGGAGACATGTAATA	NEK2
AGATTATGCTTACCTTTCCT	NEK2
CCTCGAAACCATGAACGCAG	NEUROD1
GAGCTGTCCATGGTACCGTA	NEUROD1
TGCTCAGGCAGAAAAGTCCG	NEUROD1
CCGCGTTCAGTCCGTGCATG	NEUROD1
CTTGCAAAGCGTCTGAACGA	NEUROD1
AGACACTCGTCTGTCCAGCT	NEUROD1
CAAAATCGAGACTCTGCGCT	NEUROD1
GAAGATGACTAAGGCTCGCC	NEUROD1
GACCCCAGTGTTCACAAGCG	NF2
GCTTGGTACGCAGAGCACCG	NF2
GGAGGAGGCTGAACGCACGA	NF2
TCCGGCACACCAAATCAAAG	NF2
CATCTCGTACAGTGACAAGG	NF2
GGAACCATGATCTATTTATG	NF2
TCAAAATGGACAAGAAGGTT	NF2
TGAGGAGACAGCTGACCTGT	NF2
CTAGTAAAAATGATCTCACG	NFS1
GGAACTGCAAATCCGCCCTG	NFS1
GCTTGCACATCCATATAGAG	NFS1
CACAAAATCTACGGTCCCAA	NFS1
CCAGCCATAAGCATGTGTCC	NFS1
TGGCCCGATTCTACAGGTCA	NFS1
TCCCACTCTTCTGCACTGGG	NFS1
GGGACCCGAGCGTACCGCGC	NFS1
GGAAGACTCTAGAAGTAGCG	NINL
TCACTGGAGCAGAATTACCC	NINL
AAAAGCTTTCGGATTCGGAG	NINL
CAGCGTCACATAGCTCAGGC	NINL
GTGCGTATCGTTGGCCCTCG	NINL
TGTCATGAGCTCGTTGTCAA	NINL
GCTCCACGAGAAGTCTCAGG	NINL
TGTTACAGGCATCTGGAGCA	NINL
AGTGTTCCGAGCACGCCATG	NME6
GGAGAAAGGAAGATTGCCAG	NME6
CAGTGAGGCCGAAACTCCCA	NME6
TGTGGGCAAGGATGTAGGCT	NME6
TTACCTCCAGAATCAGTGGA	NME6
CTGAGGGCTTCGCAAGATTG	NME6
GTTCTCTCATTCGTACAATC	NME6
AGGATGCCATCCAGCTCTGG	NME6
AGCCCTTACCGGAATACGTG	NOB1
GAACGGCATGCTGATTCGTG	NOB1
GGAGCAGTGTGACGTCCCCG	NOB1
GCTTGCACTCACATACCAGT	NOB1
TGAGGACGTTCCAAGTGAGG	NOB1
GAAGAACATTTACACCATCC	NOB1
AGGGTTTCTCCAGAACATGA	NOB1
TGGAAACCAGAAATGTGCAG	NOB1
TTTGACATGTCATTCATGAG	NOC3L
AGATGACTTACAGTTAATGA	NOC3L
AAATTACGAAGTTAGGCCAG	NOC3L
AGAAGTACCGAAAAGAACAG	NOC3L
GAGAAAAAACTTAAACTGGT	NOC3L
GGCTGTTACTGTTCGAAAGC	NOC3L
GTGGTATAATCCCACAGACT	NOC3L
TTTGATTAGATTGGAAGCAG	NOC3L
GGAGCTGTTCATCGAACAGA	NOL7
CAGGGATAAAACGCTCCTGA	NOL7
GCGGAGGCGATGGTGGACGA	NOL7
TCGCCAGGAAAGGTGAAAGA	NOL7
GGCGAAAGTCAGCTCCTCCG	NOL7
GTCTTCCTCCAGGGGCTCGG	NOL7
TACAAAAAGTACAGTCTGTC	NOL7
TTACTTAGTCTGTGAAGCTG	NOL7
CATTCCAAATAGTCAACGCA	NOL9
CATGTCATCTACATACTGCG	NOL9
CTTGCAGTAACCGCCACCGT	NOL9
ACAAAAATGTAGGATGAACC	NOL9
TAAAACCAAATACCTGCACC	NOL9
GGGTACTCTCAGTTAACTGA	NOL9
GAGAGGCCGGTGGCAACTCG	NOL9
CATAGTGTTGACGATGAGAG	NOL9
GGCCCAAGAAATAAGAAGCG	NOP53
GGACTTTGGATGTGTTCTCG	NOP53
GCAGGATCACTCACTGTCTG	NOP53
CGGCTACAGGAGCGCACGAG	NOP53
TCCTGGAATGTGGACTCCTG	NOP53
CCCTCAGACCCTGCTCTCAG	NOP53
TGGGAGAAGCTGGCCAAGCA	NOP53
CCTGCACACCAAGCCGTCCC	NOP53
AGAGAAGCAATCGATTCGTG	NOP56
GGGTACAACTGCCAGACTGG	NOP56
AAACCGAAGGGAACTGAATG	NOP56
TAAGTTTAATGTGAACCGGG	NOP56
GGCCGACTTACCTTCAGACA	NOP56
AGCCCCAAGGATCTGCACTG	NOP56
AGATAAAGACACCACACGAC	NOP56
CCACGGATCTCACCCACCTG	NOP56
TGAGCACTGAGATCGGCACG	NOS3
GTCGAAGCGACCGTTTCCTG	NOS3
GTGTATGGATGAGTATGACG	NOS3
GCCGCCAAGAGGACACCAGT	NOS3
CCTCCCAGTTCTTCACACGA	NOS3
ATCAAGTATGCCACCAACCG	NOS3
CCAGGCTACAATCCGCTCAG	NOS3
GCTCCCAGGCCCACGAACAG	NOS3
GTCAGGTCCGACATGCGCAG	NOSIP
CTCACGTGACAACAGGATCG	NOSIP
CCACAGATGATGTCCAACCT	NOSIP
GCCCCGCACATGGTCCTGCG	NOSIP
CAGGCCTACGAGAAGCAGCG	NOSIP
CCAGAACATTCGACTGAGCC	NOSIP
GTCGCTGACGCCCGAAGCCA	NOSIP
CACCTACCACGAGAAGAAGA	NOSIP
CTGCCCGCCTACCTGAGCGT	NOTO
GGGCGTGTTCGGGCCAGTAG	NOTO
GATGGCCTCGACCGAGAAAG	NOTO
AGGTCGGACCCGAGAGCCCG	NOTO
CCCAGACTGGGCCCCAACGG	NOTO
AGTCCGAACTATGTTTAACT	NOTO
TGCTGGTTGCTCTTTAGGGT	NOTO
GCTTCCCTGTGCGCCACCGG	NOTO
TATTGATGGCAAATACACAG	NRAS
GATTAAGCGAGTAAAAGACT	NRAS
TGAATATGATCCCACCATAG	NRAS
ACAAGTGTGATTTGCCAACA	NRAS
AGAAAACAAGTGGTTATAGA	NRAS
CAATAATAGCAAGTCATTTG	NRAS
TTGGACATACTGGATACAGC	NRAS
AAACTGGTGGTGGTTGGAGC	NRAS
CGCACCCGAAAGTCTTCTCG	NSL1
CCAGTGGATGTACAACAGGG	NSL1
CCGCTTCGTGCAAAAGCTCG	NSL1
CGCTCTGCGAGATGCGCAGT	NSL1
TCCATGGGACAAGGAGCTCG	NSL1
TCAGCATTAATGGGCAAGCA	NSL1
ATGGAAAATTTGAAATGCAG	NSL1
ACACATTCCAGGATCTTTCT	NSL1
TTCCAAGCCTGTATCAACTC	NSMCE2
AGCAGACTCTACACCACTGA	NSMCE2
GCAACTAAACCATTATGTAA	NSMCE2
AATGGTTGAATTTGCTACAT	NSMCE2
GTCCATACCAGAGTTGATAC	NSMCE2
TACCAGAGTTGATACAGGCT	NSMCE2
AGTGAGTAGTGAATATAGTA	NSMCE2
CAAGCTGACAGAGAAGCTGA	NSMCE2
TATACCCGAAGACGTACTGG	NSMCE3
GATCATCAGGAGGCCCGTAG	NSMCE3
CATACTGAAGCACGTCATCG	NSMCE3
GAGCCATAGCGGAAACCCCG	NSMCE3
CATCAAGGAAACTGAAGCCT	NSMCE3
CAGCAAGAACTGCACCAGCT	NSMCE3
CCCAGGCCGCCCCCGCCGTG	NSMCE3
AGCACGTCCCGCGGGCCGGG	NSMCE3
TTCACACAGGTTCACCAGAG	NUBP1
CCAGGTACCGGACGACCGAG	NUBP1
CTCCCCAGTCCACATCTCGG	NUBP1
ATGTCTAGAAGAGCAATCTG	NUBP1
TTGGTATTGTCTGGGAAAGG	NUBP1
AACCTGGGGGTGATGTCAGT	NUBP1
GCGGGGGCCACTCCGGACAC	NUBP1
GGCAGAGGGGCTTCATGTCA	NUBP1
AAAGCAGTTTGTGTCCGACG	NUBP2
GCTGTGCACCAGTGCGACCG	NUBP2
GGCGCGAGCTGACCTTCTGT	NUBP2
TGCTCATCGGAGGTCCCCGG	NUBP2
CTTGGGGCCTCTCCACACCA	NUBP2
GGGGGATACTGGGGCCACAC	NUBP2
TCCTGGTCCTCTCAGGAAAG	NUBP2
CTGGGGCGTGGTGACCACGA	NUBP2
TGATTGTAAGCAGGATACTG	NUDC
GCTGCAGCTAGAGATTGACC	NUDC
TGGTGGTGGACATCCAGCGG	NUDC
CCGCTGGACCCAGACCCTGT	NUDC
AAGCCAAGTCAGAGACCTCA	NUDC
AGCTGGCACAGAAGACCCGG	NUDC
GCGTCGAAGGAAGCTGAAGA	NUDC
AGAAGAAGGGATGGCAGAGA	NUDC
ACAGTTAAACGCCGCACACC	NUF2
TGAGTAACTAAATTGCTGAA	NUF2
GAATGAACTAAAATTGTCGG	NUF2
CTTCCAACTGACATGAAGGC	NUF2
AATAGTATATGGAATTCGAC	NUF2
GCTACAACAATCACTAAATC	NUF2
AAGATCTTAACAGGAGCTGA	NUF2
TAGAAGCAAAACGGACAAGT	NUF2
CAAGGTACAAGACCACAGCA	NUMA1
GGACGGGCTAAACCTTAATG	NUMA1
GCAAACCGTGAAGCAACTGA	NUMA1
GGGTGGCTTCAGAGAACCTG	NUMA1
TCCCTCGCAGCCTTACCATG	NUMA1
GAGTGGCTGGAAGAGCAACA	NUMA1
GAGTCCTTGAAGGTCACCAA	NUMA1
CAACACACAGCTCCAAGCCA	NUMA1
CGGCAGCTGACTTCTTACGT	NUP107
ATAGTGAGTCGAGCAACACC	NUP107
CAACGACTCTGTAAACGCTG	NUP107
TTGTGGAAGCGTTATTTCAG	NUP107
CAGTGCTGTTATGTTACGTG	NUP107
TAGGTCTTGAGGCAAATGAC	NUP107
CCTGAAGACTGCGTAAGTCG	NUP107
AAAAGCAGAAACAATCTACC	NUP107
CTCACAGAGCAACAGTCGAG	NUP133
TTCTGATTCTGAACTAGACA	NUP133
TCACAGACTCAGTTATGGAG	NUP133
AGTTGCTGGACCAAACAGTG	NUP133
AGAGAGTAATAGATGAGACA	NUP133
CTCCAGTAAGCACTCACAGA	NUP133
CAGCAAGGCTTGGCCAATAG	NUP133
GCTGTCTATGTGTGCTCCAC	NUP133
ACACAAGCGAGGTTCCACGC	NUP153
GGAAAAGTTCAAGAAACCCG	NUP153
GCGAGCCCTTACATTGACAG	NUP153
TGGAAAAACAACATACGGTG	NUP153
TACTCCAGAAGATAAACCAT	NUP153
GATAACATCTCAACTACCAG	NUP153
TTTAAATTTGGAGATCAGGG	NUP153
TCCAATCGTAAAATCTACTG	NUP153
TTTGGATAGGGACTACCACT	NUP155
ACGGCCTAATACACTGACGC	NUP155
TGAGAACGTGAATTGTAGCA	NUP155
AAGAATTACTATGTCTACAG	NUP155
TAAACTAATGCCATCAACAG	NUP155
ACTGCTCAACAAGTTCAGGT	NUP155
TTAGACCTGTAGATCAACTG	NUP155
GTGGAGAGAATATTCAAGAG	NUP155
TACCTGCAAGAGGACTACAG	NUP188
TTCAGCACAAACATTACACA	NUP188
GATCTCTTTATCTCACCAAG	NUP188
GGTTCAGAAACAGTTCGATG	NUP188
GGGGACACCACATTAGAAGG	NUP188
GTTAATACAAGTAAGTCACT	NUP188
GAAGCAATGACATCCACAGG	NUP188
CTGGGTTCAGAGTGTGACGG	NUP188
ATACCACTACAGATTCCATG	NUP205
TGTGAACACAAGAATTTACG	NUP205
CAGTGAAAAACATCGCAAAG	NUP205
TGGCGTGAAGGCATGTCCGA	NUP205
GTGTTCGTGGTAAAGCATCA	NUP205
TCAATGGGTATTCTTCACAC	NUP205
TGATACATCAGACTAAATCC	NUP205
AGTTGCAAGAGATACAACAG	NUP205
GTGTTGCTGATAATTCCGGG	NUP210
TGGGTCATACCATCGCATCA	NUP210
GAAGGTGACACTGCTTATCG	NUP210
AGCTGAAGTTGTCGAACCGG	NUP210
CTTCGAGTGGACGATTGTGA	NUP210
CAAGGCTGTCGTTTACGTGT	NUP210
AAGCTGCAACTCGTACTGAT	NUP210
GGGACGTCCTGGACCTCCGA	NUP210
TGATCTGACTCATAAAACGG	NUP214
ATTGTGCTATCGGCCCCTTG	NUP214
ATAGTCTACGACAACTCCCA	NUP214
CAATGGTACAGAAATCACCC	NUP214
GCAGCAGTGAAATTAGAAGA	NUP214
GGGAAATCATCAACCAACAG	NUP214
CTGGGTACTAGTTAGGCTTG	NUP214
GTCATCTGCTACGGTCACTG	NUP214
GAAGGGCCACTAATTGATCG	NUP35
CAGTCACCCAAGAGTCATCG	NUP35
AGTATAAAAAGGATCCAACT	NUP35
AAGGTGTTGATCCAAGTCCT	NUP35
GGATCTGAACCAATGATGCT	NUP35
GTAGATGTAACTCCAACAAG	NUP35
TGGGAATATCTTAAAACATG	NUP35
GCTGGTACAACTGGTTGTGG	NUP35
ACACTTCGAACATTTCACCA	NUP37
GGAAACCTAATTGCATATGG	NUP37
AACCATTAATGAAATCGGTA	NUP37
TAAACTTACTTGATTACTGG	NUP37
TGCCAGCACACACTCATGCC	NUP37
AAGAGATAAAATAGCCTGTT	NUP37
AACATAAGCAACATACCTGC	NUP37
TTGTGAAGATTATGTGCATG	NUP37
GTAAATCCATTACATCACCA	NUP43
TCCGGGAAGTTTACAGACCG	NUP43
TGGGATGTCTATCAACACAG	NUP43
ACTACAGCTCACTACCACAC	NUP43
AGAAATCGTTACAGTTGGAG	NUP43
AATCTCAGGAGTTCGAAGAA	NUP43
ATATGGGATTTCAGACAACA	NUP43
TATATTTCACTGTGGTCTAT	NUP43
ATACTTCAGTCTGACACTGG	NUP50
GGATGGGAGCTACTTACCAA	NUP50
TACACCTGACAAGAAGATGG	NUP50
AGAAAGAAAATCCAGTCAGG	NUP50
GAACAGCAACACGGGAACAG	NUP50
GCAGGTGGGAACATTCTCCA	NUP50
GATTTGGTAGTGGCGCTGGA	NUP50
GCTTCCAGTAAAGCTTGTGT	NUP50
CAACAATAATATTCCGCCAG	NUP54
AAAACACAATTGCAGCAACT	NUP54
TTTGGTGGTACTCAGAACAA	NUP54
TTAAAACCCACCATTGGTAC	NUP54
ATTTATCAGCTGGTTGGACT	NUP54
GTTGTTGAGCGTTCGCCAAA	NUP54
TCGAAGCCAACAACAACAGT	NUP54
ACTGGTTTGGGAACTGGACT	NUP54
CAGTTGCTATTGACGCAAAG	NUP62
GAGCCAATGTTGAAACCGGA	NUP62
GGCAAGTGAGAACAGGCCGG	NUP62
TAAATTCAAGGCAAAGCCGG	NUP62
GGGCCAAACACAAAGCCGGT	NUP62
CCAGCCATGGCAAACCCCAG	NUP62
CAGCTGCGCGTAGGTCATGG	NUP62
CAACAACCACACCTGCTACA	NUP62
AGGCATATGCCGAATCATGG	NUP85
AGTCATCAGAGCATGTATGG	NUP85
AGATATTCCATGCCTACCTG	NUP85
CTTTATCTATATCATCCGTA	NUP85
TGGCGAATGTGCTGTCCTGG	NUP85
CAGCACCAAGATGGTCACCT	NUP85
GGGATGAGCAAACAGTCCCG	NUP85
AGTACAAGAGCCGAGTCACT	NUP85
GATGTTAACAGCACTACGTG	NUP88
ACTTGATAGATTTCAAACAG	NUP88
ACTAAGATATTGGGGACACA	NUP88
GCAGTTGCTGACGAGAAACG	NUP88
CTGGTGATGCAGATCATCGT	NUP88
ACACATACAGAGAAGGAATG	NUP88
TGATATCTTGAAGGACACTT	NUP88
TTTCATATAAGATGTACAGT	NUP88
TAGTAAATTAGCGCCCACAC	NUP93
CGTGTTGTTGACACCGGCAA	NUP93
ACAATACAGATCCCTACAAG	NUP93
ACATCGAGATGGCCTATGCG	NUP93
CAACCAACATTGACTCCCGA	NUP93
AGGCTCAAGAGGCTCAAAGG	NUP93
GTGTTAGGGTACGGGAACGC	NUP93
GAGAGTGAGCCTGTCTTGTG	NUP93
AACGTTTAATAAATCAATGG	NUPL2
TTCTCCAAATCCACACCATG	NUPL2
CGGTGCTGGAACGAACATCC	NUPL2
TAGGTAATAATAGACGTGGA	NUPL2
GCTTCAACTAACAGGAAGGA	NUPL2
GCAGCAACATTTATGTCGCC	NUPL2
GGGAACTCCCAAAACCAGCA	NUPL2
ACATTTCACCAGAGGAATTG	NUPL2
TAGCACGTATGGTTGCATCA	OFD1
ATTCGAACTTGATACGCTGA	OFD1
AAAACATAAAAGCATAACTG	OFD1
AGCTATTAATTCAAAAAAGG	OFD1
AGCTTTGTAACCTAGAATCT	OFD1
TTCCAGTCTCTACAAATCAC	OFD1
AGTTAGAGGCGCCTATTAAG	OFD1
CTTCTTAGGCCTAGCTCAGC	OFD1
GCTGGCATGCGGCAACACGT	OR13J1
ATGAGCACGTGGTACCTGAG	OR13J1
GGGGAACACAGCCATCATGG	OR13J1
GACCAGCATCAGAGGCACAA	OR13J1
AGGTGAAGTGACTGACCACG	OR13J1
CAGGCTCAGACACATCTGGA	OR13J1
GGTACATGGCTGAGCACAGA	OR13J1
CCATCTCAGTCACCGACTTG	OR13J1
TCTTGGCGTAGTGCAATGGG	OR1M1
TGTACCTGGTCATGGTCGTG	OR1M1
TGTCCGTGCACGAAAGTCGG	OR1M1
TGAAGCAGGAAAACGCCCAG	OR1M1
GGCTGCCGCAGAAAACGAGA	OR1M1
TACATCTGGATCAGGCAGCA	OR1M1
GAAATCAACCAGGGACAGGT	OR1M1
ACTCTCAGAAAAGCCAGAGC	OR1M1
ACAGGAAGGTAAATAAGACC	OR4D9
GCGATGCACAGGCCTCATCG	OR4D9
AGGTAACTGTAACCATGATG	OR4D9
TTGAGTGACACAGCCACTGA	OR4D9
CTGCACTGACACCTTCACTC	OR4D9
TGTCAAGAATAGACAGGTTG	OR4D9
GCTTGGAGATGGCTATATAG	OR4D9
TGGGTCCACAGAAAGGGAGT	OR4D9
CATATTCGATGCCATCGTGA	ORAOV1
CCATCGTGATGGCGGATGAG	ORAOV1
TCACAGATCGGGTGCTACCA	ORAOV1
AGTAGTTTGGGTGTGATGGA	ORAOV1
CATGGGGAAGGGTATCGGGA	ORAOV1
AAGGTCTTAGAATCATTGAT	ORAOV1
GCACAGTTGCACCACTGAGA	ORAOV1
ACTTACCTCAGACCCGATTT	ORAOV1
ATCTGAGGAGCGGCACAACG	ORC1
ACACTTACCCCTATCAGTGG	ORC1
AACTCCTTGACCATACCGGA	ORC1
AGTTTGGCGAGATTTGGAGG	ORC1
AGAAACGTGCTCGAGTACAG	ORC1
CAACTCCGCAAATAGTTCTG	ORC1
AGGTGAGGTGATCTCCGAGA	ORC1
CTCTAGCAGTGACGAAGAAG	ORC1
CTAGCTGATCCAGTATACTG	ORC2
TTCAGACAAGGTTCAACCGA	ORC2
AAAAATGGCTCTGCTACAGG	ORC2
TTTGCGTAACTTATTGAGCA	ORC2
AAAGCACAATGTTGAACCCA	ORC2
GAAGGAGCGAGCGCAGCTTT	ORC2
ATATTCTGCTTCCAACTCAG	ORC2
AGAGTAGTTTCAGCTCCTGT	ORC2
TGTAGATATAAAATCCAAAG	ORC3
TGGATTACCTGTCGACCTAG	ORC3
CTGCATGAGGAAGCAATCGG	ORC3
TCCTAAAAGATGGTAGACGT	ORC3
TTCAAGATAACGACAACAGG	ORC3
AAGAATTCAAGAGACTTGGG	ORC3
AATCGAAGCTTACTGTCCTC	ORC3
TCAGTTCAAAACTTTATAAA	ORC3
GTCCTTATTATCGGACCCCG	ORC4
GCGGTCATTACACATGCTAT	ORC4
CAATGACAAAATCGCCCTAA	ORC4
AAGACCAATAACTGCTATTG	ORC4
ACCTGCAGAGTTTCCAGACA	ORC4
CATCTAATATGAAGATCACT	ORC4
ATTGTACTTGCACTCCAAAT	ORC4
AATTCATTAAGTGTATCTGC	ORC4
TCCTAAATATTGTGAACCCG	ORC5
GTTTACCTATGCTGTAATCA	ORC5
GTGTTGAATGCTTTACATTG	ORC5
TCCAAGAAGAATGTTAATGT	ORC5
CAACAACGTTTGTGTTACAT	ORC5
TCTTGTAATCTAAGAAATCC	ORC5
CTATGCAGACTGTTTATCTC	ORC5
AAAGTCATTAAATGTTTCAC	ORC5
ACTGCTTTCAGCATGCAAGT	ORC6
TACAGCTAAACTGTACAGCT	ORC6
GACCTACTTACCCTGTCCAA	ORC6
GAGGCCGACACACTTCACCC	ORC6
TCTTCCCCAGACACAGCAAG	ORC6
CCGAACTCACCTCAGCATGT	ORC6
AACAAAATGGTAGCCACATC	ORC6
CAGGCACATGACTGCACTGC	ORC6
ATGGCGATGGGACTAATGTG	OXA1L
CTGGTAAAGTGCCATCTCCG	OXA1L
TTCTGCAAAAGAGATAGCAG	OXA1L
TGCTGGGAATAGGAGCCGTG	OXA1L
TGGTAATATGTAGATGGGAT	OXA1L
CTGGGGTCATACACCCCAGT	OXA1L
CGCTGGCCCGTCACGATGAG	OXA1L
GAAGAAGGAGATGAAGATTG	OXA1L
GGAGGTGGAAGAGATCGTGG	OXCT2
GCGCTTAACGATCCTGAAAG	OXCT2
TAGAACTTGGCACGGAGCCG	OXCT2
CGTAGGAACAGACGATGCGA	OXCT2
GCTCATGAGCCAGCCCCGAG	OXCT2
CACCTGCAGGTCTTTCACGC	OXCT2
TGAAGATGGACAGTCATGCT	OXCT2
GGCCGACCGGGCAGGAAACG	OXCT2
CTGGGCTGGAATGACGTAGT	P2RX5
TGATTGTGACCCCCAACCAG	P2RX5
GACGGCTAAAAGAATAGTGA	P2RX5
GCACCAGGCAAAGATCTCAC	P2RX5
GGACAGCGACTGCCACGCTG	P2RX5
TTATCAGGAACACCCATCTG	P2RX5
AAGCAATGTGATGGACGTCA	P2RX5
CGACTTCCAGGATATAGCCC	P2RX5
TGTGGATGAGATGAACGGAA	PABPC1
CATACGCGTAGCCCAAGGAG	PABPC1
TAATAGGTTATGATGGAGGG	PABPC1
TCTGCATATACTGGTTAGTG	PABPC1
AGAGCTATTGAAAAAATGAA	PABPC1
TCACTTCGCAAAAGTGGAGT	PABPC1
CTTCATGGCAGCTATCCCAC	PABPC1
TTAAAAATGAACCTGGTATC	PABPC1
CATCTCCAATGAGAAGCCTG	PAF1
GAAACGAAAGCGGGACCAGG	PAF1
CAGCAAACCCCGAGTCACAC	PAF1
ACCTACCGCATCGACCCCAA	PAF1
GCTTTGTACTGGACGAACCT	PAF1
CCAGCCCCCAAGGACACGAG	PAF1
TGGCCCGGCGCTTACTAAGG	PAF1
GTGAAGAACAAAGCTAGCAA	PAF1
GACATTTCATTCGACCACAG	PAFAH1B1
GAATGCATCAGAACCATGCA	PAFAH1B1
ACACAGAGAATGGGTACGTA	PAFAH1B1
TGTATGGGTCGTAGCAACAA	PAFAH1B1
TCGTTCAAATGGCTATGAAG	PAFAH1B1
ATCATATAGTGTCTGCCTCA	PAFAH1B1
GAATTAGATAAAAAGTATGC	PAFAH1B1
GGGTCTCGTTTCTGACCAAG	PAFAH1B1
ATATTCAAGGAGATGACCGA	PAFAH1B2
GGATTGGGTTTCTCACCTCG	PAFAH1B2
CCTCGAGGTAACAAACCCTG	PAFAH1B2
GCAGTTAATGCAGCAATATG	PAFAH1B2
GAGCCTGATGTACTGTTCGT	PAFAH1B2
TGTGTTGATAAGTTGTACAA	PAFAH1B2
ACTGGAGAATATTAAGCCTA	PAFAH1B2
CCACTTCATGCACTGAATTT	PAFAH1B2
ATTGGAATCATTTCACACTG	PAICS
TACGAATTGTTAGACAGTCC	PAICS
TGCAGCTAGAAAAAACCACC	PAICS
ATGCCAATAATGACCCACAG	PAICS
GTTGCCCCAGAATTGTACAC	PAICS
GTGGGTTGCAGAGAGAGTAG	PAICS
TCTTATAGGCCAGACTGAAG	PAICS
TTATATCCTTCCTTGACACC	PAICS
AGAGAAATTTGGGATAGATG	PAIP1
AGAACTTTATCTTAACCTGG	PAIP1
TGATCCGTAGGAATCCTATG	PAIP1
ATATGTCTTTAATTAGATGT	PAIP1
ATCCTATGAGGATGGTTGTG	PAIP1
AACTGGAAGAATAACCTGAA	PAIP1
GCAGTAAAATTGTTAAAGGT	PAIP1
TGTTGTAACACAACCATTCA	PAIP1
GATGCTGGAACCCTAAACCA	PAK1
ATCCTAAGAAGAAATATACA	PAK1
TTCCGGGTCAAAGCATCTGG	PAK1
TTTGAACACACAATTCATGT	PAK1
GTATTCCTGCAGTTACCTCG	PAK1
GGGCGTGGAGCAATCACTGG	PAK1
GACATCAAATATCACTAAGT	PAK1
CTGTGCAGATAAGTCAGCTG	PAK1
TTTATCTGTACCAACCGACA	PAK1IP1
CTACGCGGTATCTCACCTCG	PAK1IP1
CTGAACATGTCCTTTACCCT	PAK1IP1
CATGAGCTTTAAATTCGCAG	PAK1IP1
TACTGAAAGAAATTTAACAG	PAK1IP1
GGGGCTCTAGTGCATCACAG	PAK1IP1
ATAGTAGAATGGTCCCCAAG	PAK1IP1
TGTGAGCTTTAATTGACTTC	PAK1IP1
CCCGACGCGTAGCACCACAA	PAQR9
GAACGGGTAGGTACACCAGT	PAQR9
GAAGCACTCCACGAAGTCGT	PAQR9
GGGCGCGGTAGGCGGCGATA	PAQR9
AGCTGATGGACGCGTAGTCC	PAQR9
TAGGCTTCAGCACCGAGGCT	PAQR9
TACTACTACTACCTGTTGCC	PAQR9
ACAGACGGCAGAACTTGCTC	PAQR9
AGGACAACTAACCCGGTACA	PARN
GCTACGATGCCTACATCACA	PARN
ACCAACAGGTCACTTACCGC	PARN
ATTGACTTTCTAGCAAGCCA	PARN
CATTAACAACACATCCCTTG	PARN
AGTCATACTTAAAAGTGCAA	PARN
GTATGATGAAAAACGTTCAC	PARN
GAGGAGCTGAATGATGCTGT	PARN
TGTGTCCGGTCTAAACATTG	PATL1
CCATAGGGAGCAGGATAACG	PATL1
TTGGTAATGCTCGTTCAGAA	PATL1
GATGATCTTGATGACTGCTC	PATL1
CACCAAGCTTATCACCCCTC	PATL1
AAGTTGCTACAAGGGCGAGT	PATL1
GTCATCTTATAGATGATGAT	PATL1
AGAAGATCCAGCTATTATGA	PATL1
GATGGAACTGACGCTAGGCA	PAX5
TCCCGGATGTAGTCCGCCAG	PAX5
AATTGGAGGATCCAAACCAA	PAX5
CAGGAGTCTCCGGTGCCGAA	PAX5
AGTGCTGCCTCTCAAACACG	PAX5
GATCTCCCAGGCAAACATGG	PAX5
GGCCGAATCCGTGCTCACCG	PAX5
GGTTGTGTCAGCAAAATTCT	PAX5
ATGGTCATGACTCTCCCTTG	PCBP1
GTCGGTTAAGAGGATCCGCG	PCBP1
CCTGCGCCCCCGTACTCTCG	PCBP1
ACACACTCGGTGACAGACTG	PCBP1
GAGAGAATCATCACTCTGAC	PCBP1
CTCCATGACCAACAGTACCG	PCBP1
TCGGCTTCTTATGCACGGAA	PCBP1
AGATCGGTGCAGCGACGCTG	PCBP1
TTTCTATTGAAAATGACACG	PCDH7
GTCCTGACATTACTCGAAGG	PCDH7
GCAGATCGAATACGTGTTCG	PCDH7
GACCACGTTGAACTCCCGGG	PCDH7
GGCAAAGATCCCCATCACAG	PCDH7
GGTGTCGACCAGAACGTCCT	PCDH7
GCGGCGGCTGGACGCATCAG	PCDH7
GCCCGTGCTCACGCTCACGG	PCDH7
AGTCGTGGGTTTGCAACATG	PCID2
GTAACATACAAATACTACGT	PCID2
CCAGGTGCACTTATGCAGTG	PCID2
AGCGCTACTGCATACATGAC	PCID2
AGAACGGTGACAATGCTCAA	PCID2
ATAGAGGACTCTAAGAAGTG	PCID2
CTGTCAATTGCTCTAATTAG	PCID2
GAAAGGAAAAAGCAAAGTTG	PCID2
AGCATTGGAAGTGATTCCCA	PCM1
ACTAGAACGATGGCAACTTG	PCM1
ACTATTTACTTCATTCCAAG	PCM1
ATGTTAGCTGAGTATAGCAC	PCM1
CAAAATTCAAATAACACTAG	PCM1
AGAGCAAGCTATTGCAGTGA	PCM1
CCTTCTTGTTCATATAACCA	PCM1
ATCGACACTCCTTTGTGGAG	PCM1
ACTAAGGGCCGAAGATAACG	PCNA
ATACGTGCAAATTCACCAGA	PCNA
GTCGAAGCCCTCAGACCGCA	PCNA
GATTTAGATGTTGAACAACT	PCNA
GCTGGAGCTAATATCCCAGC	PCNA
CATAGTCTGAAACTTTCTCC	PCNA
GCCGCGAGGCTCACCTGGTG	PCNA
GTAATTTCCTGTGCAAAAGA	PCNA
ATCTAGTGTAGACTGCAACG	PCNT
GTGATGCCAATACAGCCACG	PCNT
ACAGCGTGGGATGTTCACAA	PCNT
CTCCCACAAAGGTACCCTTG	PCNT
GCAGGGCGTCGTCTGAAGTG	PCNT
ACTCCAAGTCTTCTAAACAC	PCNT
CAGACTTTGAGGAACAACTG	PCNT
CTTCAGCATTGGGACACGAG	PCNT
GGATGGTTCGAACGAATCTG	PDCD11
CCAGTCCGCTAAGACCTGAG	PDCD11
GATATCATGACATCGAACCT	PDCD11
ACAGGTGCTAAACTAAAGGT	PDCD11
ACTGTGAGCCATCCAAAGAG	PDCD11
GAAGGTGTCGTTGAGGTGAG	PDCD11
CTGGTGATTAGTCTCCCCAA	PDCD11
AGGAATGTTCCTTGACCTAG	PDCD11
GCGATTCGGTCAGCGACAGT	PDCD4
TTTAGACATACTCAGAAGCA	PDCD4
GCTAAGGATACTGCCAACAC	PDCD4
GGATACTCCTAGAGCACCAC	PDCD4
TGCTCATTACTGTCCCACAA	PDCD4
AATTCTAGCTTCGTTAATGG	PDCD4
AAAGGTGTCTGGGGTACACC	PDCD4
TCAAAATATTCCTGTATGAT	PDCD4
ATGGCGTACTATCTGAAGTG	PDCD7
GGCCGCATCCCCGAGCACGT	PDCD7
CTCGCGTTCCACTGCCCGCG	PDCD7
TGCGCGCGGAACTGGCCGAG	PDCD7
GGCCCGGCATGCGTGCGCTG	PDCD7
CCCAGTGTCGGCCCTTCCCG	PDCD7
GGCGGTGGCGGACAGCCGAA	PDCD7
GCAGCCCCGAGCCTCCGCGG	PDCD7
CCCTGAGTAGTGTACGACGG	PDE11A
CCAATGATACCTTTGCCCCA	PDE11A
ATGGCAAGTTCTGACACCAG	PDE11A
AAAGAGCTGAGCGTTAGATA	PDE11A
GGATCCGCGCTTTGATGCAG	PDE11A
GCTGCTGGTACCAGCCAAAG	PDE11A
ACAAAAGATGACAAAAGCCT	PDE11A
CTGGTGATTCGATGTCCTCT	PDE11A
GCGGACCGTTCGGAGCAACG	PDE4C
TGCAAGCGCCATCCACGACG	PDE4C
CGACTATGAACTCTCGCCCA	PDE4C
TGTGGTAGGCCACATTGGCG	PDE4C
CGGACACCTGGTTCCCGGAG	PDE4C
TCGGATCCGGACAAGTCCGC	PDE4C
TCAGTCTGGACCCCAAAGCG	PDE4C
CTGAATATGATAGCTGTGAG	PDE4C
TGTGGTAAGGCATATCCAAG	PDGFRB
GACTAACGTGACGTACTGGG	PDGFRB
AGTCCACCAGGTCTCCGTAG	PDGFRB
CTCCCGTGTCTAGCCCAGTG	PDGFRB
GTCCCCTATGATCACCAACG	PDGFRB
TTCCATCGGATCTCGTAACG	PDGFRB
CTTGACGGCCACTTTCATCG	PDGFRB
GGTCTCCGACACGTTGCGCG	PDGFRB
CAAGTTTGGGAAAATCCTTG	PDPK1
TCTGCTTTAGAGTACTTGCA	PDPK1
ACATATCATAAAAGAGAACA	PDPK1
GTTCTTCGAGTCCGTCACGT	PDPK1
TTATGCATCCAAGAGCCCAA	PDPK1
CACACCTTGTTTGCTCTCTG	PDPK1
TTACCAAAAGTTTCTCCACG	PDPK1
CTGCCACCAGGAATGCCAGG	PDPK1
CCATAGTGAGTAGGTCAGGA	PEA15
AGATCTAGAACAGCTCAAGT	PEA15
AGTCAACCACCATAGTGAGT	PEA15
GCTCTCCAGGAAGCTAAACC	PEA15
TCAATGTAGGAGAGGTTGTC	PEA15
ACAGCTCAAGTCGGCCTGCA	PEA15
CATCCCCAGCGAAAAGAGTG	PEA15
GTTGGTCAGGTCTTGCAGGA	PEA15
GTGTGGGCCTCTCATCAAGG	PELP1
CCAGCGAGAAGATAGCCTTG	PELP1
TAACACTCACAGGCCAACTG	PELP1
GTATGCGATATTAGAGCTGT	PELP1
GTTTGCTGCAACCTCGAACG	PELP1
GCAGCTGGGCTGCATATCGG	PELP1
CCCACCACAGCCAACCACCT	PELP1
GCTGCCCTCTATCCACCTTG	PELP1
CTGCTGCTTCACATGTACGC	PET117
CGTACATGTGAAGCAGCAGT	PET117
GGGGATGTCTAGGAGCTCGA	PET117
CACATGTACGCCGGCCACTG	PET117
CCTCTCGGTGCTGCTGACGG	PET117
GTCACGTGACACCGACCTGC	PET117
GAGTTATCAGAGACATTGAG	PET117
GAAGGTGGTGCTGGGCCTCT	PET117
AAGGATACAGAACTCGTCAG	PFDN5
GTGCTGAACAAGAGCAACGA	PFDN5
AGTGGTACAGACCAAGTATG	PFDN5
GAACACGTGCTCATCGATGT	PFDN5
TCTGATCTTGTAGACAGCTG	PFDN5
TACCACTTTGAGCTGAGCAA	PFDN5
AAGAACCAGCTGGACCAGGT	PFDN5
TCCACATCATGCAGCTTCCC	PFDN5
TTCGTGAAGATGGTGCACAA	PGD
GGGTACGCCGTATTCCAGGG	PGD
GGTGACATCATCATTGACGG	PGD
CAGGAGGGAACAAAGAAGCG	PGD
CTCAAGTTCCAAGACACCGA	PGD
CGCCGCTTACCACAAAGCCG	PGD
ACCAGGAGGATGATCCGCCG	PGD
CCATCAAACTGGAACTTCTG	PGD
ATGGATTGAACGGAATACCC	PGGT1B
CAAGAATAACTAAGCATGAG	PGGT1B
TATGTTGGATTCCTTAGATG	PGGT1B
ACAAAGATGATATAATAGAG	PGGT1B
AGCGCTCCGGCAAAACCTGG	PGGT1B
ACTCCTTCTAATATAGGTGA	PGGT1B
TTTACCCATCAGACATAGTG	PGGT1B
CCCTTCAGCTGGAAGATGGG	PGGT1B
GGAGCTGAACTACTTTGCAA	PGK1
GCTCATAAGGACTACCGACT	PGK1
TAAGGTGCTCAACAACATGG	PGK1
AGCTTCACTTTCCAAGCTAG	PGK1
CTTCTTCCTCCACATGAAAG	PGK1
GTAGAACTCAAATCTCTGCT	PGK1
CCAGCATATTATTGATGAGC	PGK1
GTTATCTGGTTGTTCTTCAT	PGK1
TGCTAGTACGACATACCCTG	PGM3
GATGGTGTGACTGTTCTAGG	PGM3
CTCAGCATTTGCTAAACAGG	PGM3
TGGGATTATTAGCTGTCCTG	PGM3
CACGGGTGGCCGATATGGAA	PGM3
TGACTGTGCAAATGGCATAG	PGM3
CCAGTCTTAGTGCAATAGAC	PGM3
CTCCATCTATGAGATGAAAG	PGM3
AGGTCGATACGAGATCACAG	PHAX
CTAGATGAATATATGCATGG	PHAX
AAGAAGATTAACAACATATG	PHAX
ACCTGATAGCCCGAGTAGTG	PHAX
TAGGTGGCGACAGTGCTATG	PHAX
TTATCGAGCTGTTGAAAGTG	PHAX
AAGCAAATAATTGTAGGTCT	PHAX
TGGCCAAACTGAAAAGGCTC	PHAX
CAGGGGCGCTGTGTGATCTG	PHF5A
ATATGTGATGAGTGTAACTA	PHF5A
TGTGATCTGTGGAGGACCTG	PHF5A
GGGCGCTGTGTGATCTGTGG	PHF5A
CAGAGTGCAGGGACGCACAT	PHF5A
CACCAACACCAGCCTGCTTG	PHF5A
ATTCTCTTCCTTACAGGTGA	PHF5A
TTGCGGCAAAAGATCAAATC	PHF5A
GATGACCAGGAAGTCTCGCA	PI4KA
TGACACGTACGAAGCCCGTG	PI4KA
GGTCAATAATCAGCACATCG	PI4KA
TGGCCAGAAGAATGGTACGA	PI4KA
CATGCTCATTGAACATCCGG	PI4KA
AAGAGCTTGAAGGTGTTCGA	PI4KA
GTAGGTGAAGAAGATCGTTG	PI4KA
GGGTAGAAGAAAGCACAGCT	PI4KA
TGACACCCGGAGACTTGTAG	PIAS3
ACCACAAAGAGCCATACCAA	PIAS3
TCTTCCGGGGAAAGCGTCGT	PIAS3
CCTTCCCCCAACCAAGAATG	PIAS3
CCTCACCAGGTACACAGACA	PIAS3
GAATCTCCATAAATAAACTG	PIAS3
GGTCTCACAGAGACAGAACC	PIAS3
GCATGTCCACCTCACGCTTG	PIAS3
TGTAGCGTGGGTAAATACGA	PIK3CB
AAAGAGCACTTGGTAATCGG	PIK3CB
AAAAATGCGCAAATTCAGCG	PIK3CB
TGATACCTCTGAGCTTACGA	PIK3CB
ATTGAAAGAAATCTTGGACA	PIK3CB
AGGAGTCAATATCCATAAGG	PIK3CB
GCCTAAACTGCCCCCCCGGG	PIK3CB
AAAAACGTTTGACTATTCAT	PIK3CB
CAAGATGTGCCAATTCTGCG	PIK3CD
AGGAGCCTACGTGGCAATCG	PIK3CD
CGAGTGTGTGCATGTCACCG	PIK3CD
GTAGTCAAACAGCATGAGGT	PIK3CD
TGGATGAGCTCGATGCGGAA	PIK3CD
CACCTGCATCAACCAGACAG	PIK3CD
CAGCGGCTGCCGGAACACTG	PIK3CD
GGGCAGCACCCACCACATGA	PIK3CD
GAGAATACGTCCTCCACATG	PIK3CG
ACTGTGAGGTCGGTGTTCCG	PIK3CG
CGTGGCCGGCCACGGCAACG	PIK3CG
GAGAGGGTTAAGTGGATCAG	PIK3CG
GCTCTACGCCATGCACCCGT	PIK3CG
AGTCCAGACACTATCAGCAG	PIK3CG
TCCAGACCCGGCCCTAGACG	PIK3CG
GCTACTGGAAGGCCACGCAC	PIK3CG
TTTCCTAGATACACCCTCCG	PIK3R1
AGCGTAAGCCAATACTGATG	PIK3R1
GAGGCGGGGCAATGTCAGGA	PIK3R1
GTGATTATACTCTTACACTA	PIK3R1
CCTACTACTGTAGCCAACAA	PIK3R1
TGGCTATAATGAAACCACAG	PIK3R1
CTGAGAATCTGAAAAGCATA	PIK3R1
CTAGAGATTCATTCCGGTAG	PIK3R1
AGCTTTATGAAGAGTACACA	PIK3R2
AGACTGGTCCCTGAGCGACG	PIK3R2
GATGCTTCTAGCAAGATCCA	PIK3R2
ACTGGGCCAGAGACTCGTGG	PIK3R2
GGGCCCCAGGAACTCCACAT	PIK3R2
AGGGGGAGCCACATCAGGTG	PIK3R2
TTTGCCTTGGGGGGTTTAGG	PIK3R2
ATCTGTCCGCAGAGGCCGCG	PIK3R2
TATTGAGCGATTTCGCAGAG	PIK3R3
AGAATATACTAGAACATCCC	PIK3R3
TCTGACATTTAATTCCGTGG	PIK3R3
AAATTGCGGGATATGCCAGA	PIK3R3
TATATTGAAATGGATCCTCC	PIK3R3
TTTACCTGTATAGGATCAGT	PIK3R3
TAGCAAAATGCGTCTAGAGC	PIK3R3
GGACAGTTCTGTTTCTCTTC	PIK3R3
AAAGACCACAACACGTAGCG	PIK3R5
TGGACTTACACAAAGAACAG	PIK3R5
TCAGCTTATTGGCTACAGCA	PIK3R5
GAGCCTCACCTAACACCCCA	PIK3R5
AAGGGACAAGGTGGAGTCAT	PIK3R5
TGCCTGTGAAGCGAAGTCAT	PIK3R5
GTGATACTGGTTCGTCCAGG	PIK3R5
GCGAGGAGAGCTCCTCCGAG	PIK3R5
CCCCGGAATGACACCCGCCG	PKMYT1
CGTTCCATGTCACCATTCCG	PKMYT1
AGCAGCGGATGTGTTCAGGT	PKMYT1
GGGAGAATCCAGGTTCTGCG	PKMYT1
AGACCTCTCCGTAGGAGCCA	PKMYT1
TCACCGGCAGTGAACTCAGG	PKMYT1
CAGCCTGCAGCAACACTGTG	PKMYT1
TGTTGGCAGGCTTGACATCA	PKMYT1
GTAGATATCATACTTTGACG	PKN2
TTGTTGCTAGTAGAACAACG	PKN2
ATGGGACCAGAAGTTTACAC	PKN2
GGGATGCGTACATCAACCAC	PKN2
TCTTCCATCCGAAGTTCAAG	PKN2
CTATATTCTAGGCCTGACTG	PKN2
GTTTCACTTGGACTCCAACC	PKN2
ACAGGGTACTTTATTTGCAG	PKN2
GCCTTAAAGACGTAGCACCA	PLAT
GAGCCAAGGTGTTTCAACGG	PLAT
CCTCCTTTGATGCGAAACTG	PLAT
TACCAGGGCCACGTGCTACG	PLAT
CAAACATAATTACTGCCGGT	PLAT
TATACCAGCAACATCAGTCA	PLAT
GGATCATGGAATTCCACGGG	PLAT
TGATGAGTATGCCCCCGCAC	PLAT
CCCACCAGTATCCTTACTGG	PLCB2
CCAGTGGCATCAATGCACAG	PLCB2
GTCTCCTACAAGGAGAACGT	PLCB2
CTCAGTGGACCGCATCGACG	PLCB2
AGCAGTCTAGCTCCACGCAA	PLCB2
AGTCCATGCGGGTTCCCTTG	PLCB2
ATGAGGAAACTCTTGTAGAC	PLCB2
CCTGGAAGTGACGGCTTATG	PLCB2
ATAGCGATCAAAGTCCCGTG	PLCG1
TCAAACTCATTACAGCGCAG	PLCG1
GCTGCGCTATCCCATCAACG	PLCG1
AGACCCCTTACGAGAGATCG	PLCG1
AGGTGGCGAGGGGACTACGG	PLCG1
CTCAGTGGATCGGAATCGTG	PLCG1
GTGGTTCCATGGGAAGCTAG	PLCG1
AAATAACTGGCATCCCATCC	PLCG1
CCACGCCCACCATTATCGAG	PLCG2
AGGACGAACACAAGCAACAG	PLCG2
AAATAAAAGAAATCCGCCCA	PLCG2
AAAGCATTGTCGCATCAACC	PLCG2
CTCGTGAAAACAGGTACGTG	PLCG2
ACCACGCCTTTGTTACCTCG	PLCG2
AGAGCTTTCACGGTTCTCTG	PLCG2
GCTGCGCCGAGTTCGAGCTG	PLCG2
ACAACGCATCGGGCCCTACG	PLEKHG6
TCGGAGGCAGTACTGGACAT	PLEKHG6
GCTGGCAGACTCTATCCCCG	PLEKHG6
GAGTGAAGGAGGGACGAGAA	PLEKHG6
GAGCCCGAGAAGAGGCACGG	PLEKHG6
CTTTCTCACGTAGATCAGCT	PLEKHG6
GTCCTACAGACCGTGCCCAG	PLEKHG6
CCAGCCTGATTCGAACCCAC	PLEKHG6
AACCAAAGTCGAATATGACG	PLK1
CCTGCCTGACCATTCCACCA	PLK1
AGCCAAGCACAATTTGCCGT	PLK1
AACTTACATGATACACCCAA	PLK1
CGTTGTCCTCGAAAAAGCCG	PLK1
GAATGAATACAGTATTCCCA	PLK1
GATCTCGGACGCGGACACCA	PLK1
ACCGGCGAAAGAGATCCCGG	PLK1
CGATTCTGATAACCCCATGG	PLK4
CAGAGGAATAAGCTCTACGA	PLK4
AGACTGAAACCGTACAACAG	PLK4
ACTGTGTCAGTGTCGAAGGG	PLK4
TCATATTACGAGTCAGTAGG	PLK4
GTGGAAGACTCAATTGATAG	PLK4
GGTACAGAGAGTCCAAAATG	PLK4
ATGTTGGCATTGTTGTCTGT	PLK4
TCGAGTGTGCTACTCAACTC	PMAIP1
ACGCTCAACCGAGCCCCGCG	PMAIP1
CGCTCAACCGAGCCCCGCGC	PMAIP1
TACCTGCTGGAGCCCGCGCG	PMAIP1
CCCAGCGGGTCGGTACCTGC	PMAIP1
GCTACTCAACTCAGGAGATT	PMAIP1
GGTACCTGCTGGAGCCCGCG	PMAIP1
GGCGGAGATGCCTGGGAAGA	PMAIP1
CTCGAAATGGTAGTGCCGGG	PMF1
GGAAATCTCTGACATCAAAG	PMF1
CAATCTAGGCAGCGGCTGTG	PMF1
GAAGCTCCTCGACACCATGG	PMF1
GCGTCCACTTTACCTGCCGG	PMF1
AGAAGCTGTCTTGAATGCCT	PMF1
AAGTCCGCAAAGAGCCAGCC	PMF1
TAGATTTGCTGTGTCATCGC	PMF1
CAGAGTATCAGATCACAAGA	PMS1
AAGGTTTCTGAGAAAGTATG	PMS1
GAGGTGCGAGATAACGGGGA	PMS1
AAAAGAGCACTTGCTGACAT	PMS1
AGACCATATAGATGAGAGTG	PMS1
ACTAAGAACGATGTCAGCTG	PMS1
TTAAATCACCAGATAAGTAT	PMS1
TTTACATCAACATCAGCTGT	PMS1
TGCACGATTACTACTACCGA	PNPLA1
CTGCCGATGTCCCCGCAAAG	PNPLA1
CTCATCCCCCCGACTTACCG	PNPLA1
GTATCTCAGAGTCCTCAACG	PNPLA1
AGGAGCCACACAACCTCACA	PNPLA1
ACTCCTACAAGGTCACCACG	PNPLA1
GGCAGTACACTTCCACCCGG	PNPLA1
AGTTGAACATGCGGAAGTCG	PNPLA1
CATGACACAACAGCTCACAT	POLA1
CAACAAGAACTCGTTACGCT	POLA1
TGGTCGAATGATCTGTGATG	POLA1
AGTCAGTTGGTGTAAAGTTG	POLA1
CTCTACACACTTTACCGTGG	POLA1
AAGCACGCAATAAAGACAAG	POLA1
GCAGTATGACATTCGACAGA	POLA1
TTAAATTCCTGAATGATGGA	POLA1
TACAACTCACGAAGTAACCG	POLA2
CAACAAGTCAGTGATTCTCG	POLA2
AAGGAATCAACACCACTGGT	POLA2
TTGCTGTCATCAACCATGAC	POLA2
GCTCGCTTCTGAGAACCCTA	POLA2
AAGCTCCCAGACATTCGAGA	POLA2
TCAGTATGGACAGAATGAGG	POLA2
GCAAAAGATTATCGAAAGCC	POLA2
TGTAACCGGTGATCACGTCG	POLD1
CCGGATCTCAAAGTCGACGT	POLD1
GCTCACGGCATTGAGCGTGT	POLD1
GGTTTCGGGCCCGAGCACAT	POLD1
CTCCCCGACAGAGCGTCACG	POLD1
GAGGATCTATGGCTGATGGT	POLD1
GAGGGCGGCGAGGACTACAC	POLD1
GTTCATCAGGACCCCCACCG	POLD1
TGTATGTATTTACTCCGAGG	POLD2
CATCTTAACAGCCTCCACGC	POLD2
TCACCTATCTGTGTCAAGTG	POLD2
GAGTTGGTGTAGGTTGCCAC	POLD2
TGGGGGAGCGTGTAATTGGT	POLD2
GTTGCCAGCGAGGATAACCC	POLD2
ACACAGCCAGGACAGTCCCT	POLD2
GAGGAGAAGTGCTGTGTGGT	POLD2
TCATAGTCAGTATTGAACAG	POLD3
ATGGCTGAGCTATACACTAG	POLD3
GGTTCCGTGACAGACACTGT	POLD3
TAAAACCCAAGAAACCAACA	POLD3
GAGACTGCCAGACACCAAGT	POLD3
AGGTGGGCCATGACCATTGG	POLD3
AGGATTCAGCAGGAGCTCTA	POLD3
TCCTTCTGCAGCACCTTAAC	POLD3
CCTCCTCTTCACAACCGGGT	POLD4
ACACCTCAGAGACCTAGCTC	POLD4
GGTGGGTTCTCACCGGTGCA	POLD4
TCCGCTTCCTCCTCGTCGCG	POLD4
GCTGCTGAGGCAGTTTGACC	POLD4
GCCCGCTGGGCACAGCAAGG	POLD4
CGGTTGTGAAGAGGAGGGAG	POLD4
GGATCACACGGCTGCAGCGC	POLD4
GGTTCACGTAGAACACACGG	POLE
AGATGAGTGGACACTCGATG	POLE
CTTTGAGGTCAAACGCCGCG	POLE
AGCATCTGACACAGAATACG	POLE
GCGGGAAAACTCCTTCTACG	POLE
AACTTACAGGTCGTTCAACA	POLE
ATTGGGACTACTACATTGAG	POLE
GGTGGTACAGGTAGATATGG	POLE
CATGATTGAACGATCTGTGG	POLE2
TCTAGTTGGACTGTTCCAGT	POLE2
GGGTGAGAACCTATCACCGG	POLE2
TCTGAATTGTACACAAAGCG	POLE2
GTAGTACTAGAGGGCTCAGT	POLE2
TGATGTTTGGTTGGACCAGG	POLE2
TAGACTGAAGAGCTTCTGTG	POLE2
AATCAAGTTCAAGCTTTGAA	POLE2
AGGGCATGTGAAGTCGCACG	POLG2
AGAACCTGGCCGCAGAATGG	POLG2
GCAAGACAAAGAGCTGAGTA	POLG2
AAGCAAGCAGCAGCTTAGCC	POLG2
CACTGTCCCCGGGTAGCAAA	POLG2
GGTTACGTCATCGACTCCAG	POLG2
AGGAGTTAATAGAAACCCTG	POLG2
AACACACTCCAATCTGAGCA	POLG2
GCTCATAAATATAATCCCAG	POLR1A
AGAAGCCGCATCATATGATG	POLR1A
CCTGATACTTACTTGCAGTG	POLR1A
AAGTTCCTGAACATTCCATG	POLR1A
AGGCAGCACTTACATCGAAG	POLR1A
AACTCATAAGGCTCAAAGCA	POLR1A
GAAGTGTACTCAAAAAGGAT	POLR1A
GGCATTATAGGCCTTGCAGT	POLR1A
TGGCATTGGTACATGTTCCG	POLR1B
ACAGGCCGTACCAGTCTACA	POLR1B
TTACCATACTGAGTATAACC	POLR1B
TCCCGTGCATACCCCAGACG	POLR1B
CATTTAGGCTGATATCAACT	POLR1B
AAACAGGTCCTTAACTACCT	POLR1B
TGAACACTGACAATTTGATG	POLR1B
GGGTCTCGGCCTCGCGGTGC	POLR1B
TGGGGGGTGACAATCATGCG	POLR2A
CTTCAAGAACTAGTGCGCAG	POLR2A
CATGCGGCGGGAACACAACG	POLR2A
TCAACGTTGTATGCTCCAGA	POLR2A
CGTTGGACAGCAGAACGTCG	POLR2A
GATGGACAACAAGTTCGGTG	POLR2A
TGAAGATCAACAATCAGCTG	POLR2A
TAGGTAGGAGATGTGGACCA	POLR2A
TAGCACTCACCTACGAACAC	POLR2D
AGACCATTGCCAGTGTTCGT	POLR2D
TCACCTACGAACACTGGCAA	POLR2D
TCCGCGGGCTGGCGACGTAG	POLR2D
TCCTCTACGTCGCCAGCCCG	POLR2D
GCAGCAGAATGAGAGTGCAG	POLR2D
TCACAGCTCATCTTTCCTAA	POLR2D
TTCAGAAGTTCATATGCTTC	POLR2D
GAAGAGCAAGAACGACTCGA	POLR2J
CACCATTAACAAGGACACCA	POLR2J
TAATGATGTTTCCCAGTGTG	POLR2J
TCCTTGTTAATGGTGATCCT	POLR2J
TGATGATCTTGTGCTCCAAG	POLR2J
AGTCCGGCGTGGTCTGCACT	POLR2J
AGCCAGCAAATAGCACTTGC	POLR2J
TTTGTTGATGGTGAATAAAC	POLR2J
ATGGTGAATAAACAGGCATT	POLR2J3
TCCTAGGATCACCATTAACA	POLR2J3
TAAACAGGCATTGGGTACCT	POLR2J3
GATGGTGAATAAACAGGCAT	POLR2J3
ATGATGATCTTGTGCTCCAA	POLR2J3
GAGTCGTTCTTGCTCTTCGA	POLR2J3
AGCAAGAACGACTCGAAGGC	POLR2J3
TGTGTGGTCTTCTTTGTTGA	POLR2J3
CCAATCAGATGCAGAGAATG	POLR2K
CAACCAATGATATATATCTG	POLR2K
GCTAACAATGGACACCCAGA	POLR2K
CCAATGATATATATCTGTGG	POLR2K
ATCATTGGTTGCTGCTTTGG	POLR2K
TGGAGGTTGAACGTCCTTCT	POLR2K
CCTCCACAGATATATATCAT	POLR2K
CCACATTCTCTGCATCTGAT	POLR2K
ACCAACTCAACAGCTAACCG	POLR3A
CACACCTTTAGGATTGTAGG	POLR3A
CCGGGAAGGTCTAGTCGACA	POLR3A
ATAGGTACCGTAAAGAAGTG	POLR3A
GAGGGTCTGATACACAAAGG	POLR3A
CCAGGTCGATATACCCATAG	POLR3A
GTAGAGAGACACCTCATCGA	POLR3A
CCCCAACCTCCGGATTGATG	POLR3A
TTGGTAGTATAGATGTACCG	POLR3C
GGGATGCTAATGCCTTATGG	POLR3C
TCACCAGGTTATGTTGGACG	POLR3C
GAGCGCAGTTGCTAACAGGA	POLR3C
TTCATTAATGACAAGTGTGG	POLR3C
AGATGTTATAGCCAACAGGT	POLR3C
ATATACTACAGATAACAAGG	POLR3C
CGGCTCACAGAGACCATGGA	POLR3C
ACTAGTATATCAAATCATAG	POLR3F
CTCATATAGAAGCCCAGCAG	POLR3F
ACTTGGTCTGTGATTCCATG	POLR3F
CCACCAGTCACAGACCGGTC	POLR3F
CTTGGTCTGTGATTCCATGA	POLR3F
GATCTCTTAAGGAGCAATAC	POLR3F
AATTCCTACAGTCCAAGGTG	POLR3F
CAACAAAATTCTGAAGAATC	POLR3F
GCTGTGACTGAAGGGCCAGG	POM121
ACTTGCGTAAGCGCCTGTCA	POM121
TGAAGGCTGAGTGATAGGTG	POM121
GAAGGAGAAGAAAAGGACAG	POM121
AGTGTGCAGGGACTGGCTGA	POM121
CAACTCCATTGGCAGCAGAC	POM121
TGACTGTGATAAACCCAGCG	POM121
TTTATGCCAAAGCCAAACGC	POM121
CGTACGGGACACGATCGCCA	POP5
TTCAACACATTACATGTGGG	POP5
TGTTGAAAAAGCATGGGTAA	POP5
TGCTCAGAACTCGGTCATCG	POP5
AAGTAGCACTATTCCAGTAT	POP5
TTCTCCAAGTATGTGATGAA	POP5
CAGACACCAGTTCGCAGAGC	POP5
ACCCGCGAAGCCGATGGAGC	POP5
AAGCACGGAAGTACTCACGT	POTEJ
GTTGTCAATGACGAGCACAG	POTEJ
GTGGTATCTCGGCTCCACGA	POTEJ
TCATGTACACCAAGTAGCAG	POTEJ
TGCATGAAAATAGTATGTTG	POTEJ
AAGCATGAAAGTAATAATGT	POTEJ
TACTACTCCTGAATTCCCAT	POTEJ
TCTTCTGAAAACAGCAACCC	POTEJ
GCAGGTCAATGTGCAGAACT	PPCDC
ATGTTCTTGTGGGTGTCACG	PPCDC
CTGGTGAGGATACTCACCCC	PPCDC
CAGCGACGCTGATGAATGGG	PPCDC
GGGTGACAGGAATGTCCTGG	PPCDC
CCCAGAGTGTTGGCATCAAG	PPCDC
CTTCACAGACCTGCGTCATG	PPCDC
TCCAGCTGCTGCACCCTTGA	PPCDC
AACCCAGGGGAAGTTACACG	PPFIA1
GTTGACCTGCTATCGCCCAG	PPFIA1
GTGCAGCCGGTCTAACCGAA	PPFIA1
AAGCACCTCTTAGTCTCATG	PPFIA1
CCAAGCGCTCCTGTAACTGG	PPFIA1
AGGGGAGGAGCTAGCAAGCG	PPFIA1
ACAGATGGAAGCACAGTTGG	PPFIA1
GCGGTCTCTTAGGATGACCG	PPFIA1
CCTGTACCCAAAGTGCTCCG	PPIAL4D
GGTGATTTCAAAAAAGACGA	PPIAL4D
CAAGCATGTGGCGTTTGGCA	PPIAL4D
GTGGAAGCCACGGAGCACTT	PPIAL4D
CCACGGAGCACTTTGGGTAC	PPIAL4D
GCCCAAGGGCTTGCCATCCC	PPIAL4D
TGGAAGCCACGGAGCACTTT	PPIAL4D
GATGGCAAGCATGTGGCGTT	PPIAL4D
AAAGACGACGGAGTTGACCA	PPIAL4F
CAAACAGTTTGATGGAGATG	PPIAL4F
GGCAGCGCAGATGAAAAACT	PPIAL4F
CCCATAGATGGACTTGTCAC	PPIAL4F
TTCACACGCCCTAATGGCAC	PPIAL4F
TTGATGGAGATGCGGCCCAA	PPIAL4F
CCTGTACCCAAAGTGCTCCA	PPIAL4F
CGGTGACAAGTCCATCTATG	PPIAL4F
AGCCAGTGGTCACTTCGTGG	PPOX
CTGGAATGGCACTAATAACG	PPOX
GGCCCAGTAATATGGAACGA	PPOX
GTGGAGCACTCACCTTAGGG	PPOX
CAGAACAGGTTCCTCTACGT	PPOX
TCATCAGGCTCTTTGCCCCG	PPOX
CCCGCTGGCCTAATTCCCCG	PPOX
TGTTGCCTGCAAACACTCCA	PPOX
ATTTATCGTTTGTCAGTACG	PPP1CB
TCTGCCTATAGCAGCCATTG	PPP1CB
CCTGTATCAGGGACATCAGT	PPP1CB
GAGGCTTATGTATCAAGTCT	PPP1CB
GATTGATGCTAGCACACTCA	PPP1CB
GATCCAGATAAGGATGTGCA	PPP1CB
GAAGCACCGCTGAAAATTTG	PPP1CB
AAAGATAGTTGGCTTCTGGT	PPP1CB
TTTACCGATAGCAGCCATCG	PPP1CC
GAAGCACCACTCAAAATATG	PPP1CC
AGCCTAAGACATCTTTATCG	PPP1CC
GAAGATACAACATTAAACTA	PPP1CC
AAGCAACTACCTGTTTCTTG	PPP1CC
CCTTGATCTGGTACATCAGT	PPP1CC
TCCATAAATTCTGTTGATGC	PPP1CC
CTGGACATTCTTACCAGGCT	PPP1CC
ACTCACATTTGGATGAGCGG	PPP1R11
CGAGACCGTCACTGAGACAA	PPP1R11
GCTGTATTTATGAGAAACCT	PPP1R11
GGAGCCTTACCATCAAACTT	PPP1R11
AGAATGGACAAGTGACACTG	PPP1R11
GAGCTCCACGGAAAGTGATG	PPP1R11
CCTTAACCTTCTAGGAGAAC	PPP1R11
GAAACGGAAGCCAGAGAAAA	PPP1R11
AACGCATCACCATTCTTCGA	PPP2CA
CTGTCTGTGGAGATGTGCAT	PPP2CA
GACCACAGCAAGTCACACAT	PPP2CA
CTCGCCATCTATAGATACAC	PPP2CA
ACATACCTGCCCATCCACCA	PPP2CA
ATGGGAGATTATGTTGACAG	PPP2CA
TACAGCTCACCTTCTCGCAG	PPP2CA
GATGAATGTTTAAGAAAATA	PPP2CA
AGCTGAACGAGAACCAAGTG	PPP2CB
GAACGCATTACAATATTGAG	PPP2CB
AACTTCCTGTAAACGATCCA	PPP2CB
CCATCTACTAAAGCTGTAAG	PPP2CB
CATCTCCACAGACAGTAACA	PPP2CB
ATGAATGTCTGCGAAAGTAT	PPP2CB
TAGAATTGGTGGAAAATCAC	PPP2CB
AGACAGAGGATATTATTCAG	PPP2CB
TCACAGCACTGGACACTCGG	PPP2R1A
CCTCTCCCTAGGACTCGGTG	PPP2R1A
CCTCCCACAAGGTCAAAGGT	PPP2R1A
GCTGGGAACCTTCACTACCC	PPP2R1A
CTGGCGCGTCCGCTACATGG	PPP2R1A
TGATGTTCAGCCGTACCTCA	PPP2R1A
TCGGGTCCTTTCAACCCCAA	PPP2R1A
AGAGAGACCCATGATGACTG	PPP2R1A
GAAGCTAGACTAGTGAACAG	PPP2R1B
CTTGCTAAGCGTTTCACCAG	PPP2R1B
GCTCAGTTAAAGGATGAGGT	PPP2R1B
GAAATGGCAACAATTCACTT	PPP2R1B
TGGCAGAAGATGCCAAATGG	PPP2R1B
TTGGCGCGTTCGCTATATGG	PPP2R1B
AATACTCACCAGCAGACAGT	PPP2R1B
TGTCATCTGAGCACAAGGAA	PPP2R1B
TATTCGGCTATGTGACATGA	PPP2R2A
GGCATCTGGAAATTACAGAC	PPP2R2A
AGGGTATAACTTGAAAGAGG	PPP2R2A
AAAATCCAGTCTCATAGCAG	PPP2R2A
GATGTGATATGTATGAGCAT	PPP2R2A
AAAAGATCAACAAAATTAGG	PPP2R2A
TCTGGAGAATTACTAGCAAC	PPP2R2A
CGAAATAGAGGAGATGATTT	PPP2R2A
TCCACAAGTTCGTCGCCATG	PPP2R3B
CTGGCGCGGCACAATGACCA	PPP2R3B
ACTTACTACTCTCGTCCCTG	PPP2R3B
ACGTGGTGAACACGCACCCG	PPP2R3B
CCCGCAGGACTCCGTCAACG	PPP2R3B
CTGGGTCCTTTGGCAGAATG	PPP2R3B
CCCAGCGGGCTCGAACCCCC	PPP2R3B
GCCGGATCAAGGCGCCCGGG	PPP2R3B
AGAGGATGAACCCACGCTTG	PPP2R5A
GAGTATGTTTCAACTAATCG	PPP2R5A
AATCGGTCCGCAAGGCGCAG	PPP2R5A
TTTCCCTCCAGTATTATCAA	PPP2R5A
ATTCCTATGCATACTGCAAA	PPP2R5A
TGATCAGAAATTCGTACAAC	PPP2R5A
TCAGAGGACTGCTGAAATTT	PPP2R5A
CTCTTGTTGTTCATTTGAAG	PPP2R5A
GCGACTTGACAGAGTGCAGG	PPP2R5B
ACTGTGTGGCCGACCTCAAG	PPP2R5B
ACATATCTCTTGGCCACGGA	PPP2R5B
GCCATAGACCCGGTGCAGGA	PPP2R5B
TGTGCCCCCACCCGACAAGG	PPP2R5B
TCAAATTCAGGGTTCTCACT	PPP2R5B
ACTCACGTGCTCTGTCAGAG	PPP2R5B
ATTCGAGCACTTCAATGGTG	PPP2R5B
GGCCAGGCTGCTTCTAACGT	PPP2R5C
AGTACTTACTGGTTCCGTGA	PPP2R5C
ACTTACCTCGAATATGGAGA	PPP2R5C
TTAAGAAAATCTCTCTCCCG	PPP2R5C
ACTAAGTGACCTAAAGTGGA	PPP2R5C
AGTTACTGGAAATATTGGGA	PPP2R5C
GGAACCCCTCTTCCGGCAGT	PPP2R5C
TTACCCAGAAGTAGTCCATA	PPP2R5C
ACAGTGAGGATCCTCGAGAG	PPP2R5D
CAGCAAAATCAAGTACTCAG	PPP2R5D
AGGGACTTGACCTTGTGAAG	PPP2R5D
AAGAGGTTCACTGAAAACTG	PPP2R5D
CAGTGACCTCAAATTCAAGG	PPP2R5D
GAGAAGTCCCACAATTACCT	PPP2R5D
GCTGGAAATCAGGAGACTCA	PPP2R5D
CCCCACAGATTCGCCAACCC	PPP2R5D
AACCTACCCTTGAGGCATCG	PPP2R5E
CTCCACTCTTAATGAACTGG	PPP2R5E
AGAAGATGAACCTACCCTTG	PPP2R5E
GCCTTGAGACCTAAACTGTG	PPP2R5E
CAAAGCCATTGATAATACTA	PPP2R5E
CTTATCACTCTTCCATGCAC	PPP2R5E
ACAGCGAAGACCCTCGGGAA	PPP2R5E
AGTTTCTTTAGGAACAGTTC	PPP2R5E
AGATGGCTATATTTCCAATG	PPP3R1
TGCTTTCCGTATCTATGACA	PPP3R1
CAGTGTGAGCACATTTCCAA	PPP3R1
CAATTCTGGTTCTTTGAGTG	PPP3R1
ATAGATATATTCGACACAGA	PPP3R1
TCTATTACTCGCTGTACTAA	PPP3R1
GTCTCTCAGTTCAGTGTCAA	PPP3R1
TTGATGCGGATGAAATTAAA	PPP3R1
TGGATGTCGCCGCACACCTG	PPP4C
GCGATCAGGATAGCGAACCT	PPP4C
TGAGAGTCGCCAGATCACGC	PPP4C
GATTGTCCGAATCTGATCCA	PPP4C
AGACCAGAGGAGGTCACACA	PPP4C
TCACCTGGCCTTAGCGCACA	PPP4C
AGTACGGCTCGGTGACTGTG	PPP4C
AGCCTGTCAGCCATCATCGA	PPP4C
TGAGAGTAGACAGATAACAC	PPP6C
CAGTTCTGAACAGTTCACAA	PPP6C
CCTGCCAGAGAACGACCTGA	PPP6C
ATCAAATTCGAACCATCGAA	PPP6C
AACTTTGGTACAGTATCTCC	PPP6C
ATTTAGCCTTTAATGCAAGA	PPP6C
TATCAGGAGATAAACCACCA	PPP6C
ACTGTTACTGGTGTTGATAC	PPP6C
CCAGGAGTACCAGACACTAG	PPRC1
CTGGTGGGATGACAAGACAA	PPRC1
CATCCTCAAGTGATGCCAGG	PPRC1
AAGCAAGGTCAACCAACCCA	PPRC1
TCACCCCAGTTGACCCACTG	PPRC1
GGTTCCCAGAGAGCTCGAAA	PPRC1
AGGGGAGGAGCCATCGACAA	PPRC1
AGACCAACTGATCCCAGACG	PPRC1
GAGATCAGATTGATCATGGG	PPT1
GCCAGTATTCGGCTTGCACG	PPT1
AAGGATCCTAAATTGCAGCA	PPT1
TGTTGCAATCCCTTAAGCAT	PPT1
TGAAGCGCCTTACCTCCATC	PPT1
AGATGTGAGAGCTCTCTCCT	PPT1
GAGAAGCGCAGGTCCATGGC	PPT1
TATCTGCCAAGAAGATGCTG	PPT1
CATCAACTCCAACCACACTT	PRELID3B
AAACCCTATGAACCCAAGTG	PRELID3B
CACACTTACAGACTTCACAA	PRELID3B
TTCACATCGGCAGCCACCCG	PRELID3B
TCACATCGGCAGCCACCCGT	PRELID3B
ACTCTGTGCTGAGAAGTCTG	PRELID3B
TTCTTGTGTCAAAACAGTTC	PRELID3B
GTAGATTTCATTTACAAACA	PRELID3B
GAACAGCAGGTCGTTAATGG	PRF1
GCCCGACCTTCCAGTCGTTG	PRF1
CCTTCCCAGTGGACACACAA	PRF1
CTCTTCTCGCAGTTTCCATG	PRF1
GGGCAGTGAGGGCCGATATG	PRF1
GTGGATGCCTATGTTGACCT	PRF1
CTCTGGCGCTCACCAACTGG	PRF1
TGGACAGCCAGGACCCGCGG	PRF1
TTCATAGATGAGGAGCGTCA	PRH2
GATTTACCTGATATTACCAA	PRH2
TAAGTCCTGAGCTGAGCTGA	PRH2
TCAGCTCAGGACTTAGATGA	PRH2
GGTGATGGGAACCAGAATGA	PRH2
CAGAATGATGGCCCTCAGCA	PRH2
CTCTGAGCAGTTCATAGATG	PRH2
CAGCCAAGAAGACGTTCCCT	PRH2
TATCGCTGGCTCAACTACGG	PRIM1
TGACAGACTATGACGATGTG	PRIM1
CAACACAATACAGTGAAGCT	PRIM1
ATCATTGACAGAGCATTGAA	PRIM1
CTCACAATTCACTTCAGCGT	PRIM1
TGTCTTCTGCAGTACGTTCT	PRIM1
TTCTCGAAAATAAAGAAAGC	PRIM1
TTTCCAACAGACCTGATAAA	PRIM1
CTGTGCCCTTATATTACCTG	PRIM2
AAATACTAAATCTAAATCGA	PRIM2
CTTGGAGTGAGCTATGTGAA	PRIM2
GTGGCTGCAAGTAAAACTGA	PRIM2
AATCACCATCTTCGTCATGG	PRIM2
GTTTAAGTGGACTTAAGTTG	PRIM2
GAAATATGATCTCTTCTTCG	PRIM2
CGTACCACTTAAGGACATTG	PRIM2
TTTGAACGAATCAAGACCCT	PRKACA
TTCATAGATAAGAACCCCCA	PRKACA
AGATGTTCTCACACCTACGG	PRKACA
GAAGATCCTCGACAAACAGA	PRKACA
CAGCGAGTGCAGATACTCAA	PRKACA
AGGAGAACTCGAGTTTGACG	PRKACA
GTACTCAGGGGTGCCGCACA	PRKACA
AATCTGCTCATTGACCAGCA	PRKACA
TTGGTAACTATGATAATCGT	PRKAR2B
GTTGGTAACTATGATAATCG	PRKAR2B
TGAAAAATTGGTCAAAGATG	PRKAR2B
TCAAAGAAATAGGTTGCAAG	PRKAR2B
GCCCATGCAGTCCGACTCCG	PRKAR2B
CAGCAGGAGAACGAGCGCAA	PRKAR2B
TTTCACAATTATTCTCCTGA	PRKAR2B
AATATAATCAGACTTACCTG	PRKAR2B
CCTTGACCGAGTGAAACTCA	PRKCA
GCTCCACACTAAATCCGCAG	PRKCA
TCGGGTCCCTTATCCGCACC	PRKCA
GAACGGGGGTTTGTCAAGCA	PRKCA
AGGAAGGAAACATGGAACTC	PRKCA
CAGTGTGATCCATTCCGCAG	PRKCA
AAAGCCCGTTTGGATCCATA	PRKCA
GCTCCGAAACTCCAAAGGAA	PRKCA
TGACGTGGAGTGCACTATGG	PRKCB
CATCCAGGCCCACATCGACA	PRKCB
CCACAGTGGTCACAAAACGT	PRKCB
CAGAGGGCCAAGATCAGTCA	PRKCB
TGTGATGGAGTACGTGAATG	PRKCB
GCGCGCTCACCAGATGAAGT	PRKCB
TACTTACCAGCCATCAACAC	PRKCB
AATGCTCCCTCAACCCTGAG	PRKCB
TTCCCAACGATGAACCGCCG	PRKCD
AGCCGACCATGTATCCTGAG	PRKCD
TGTAGTTGTGAACCTTGAAG	PRKCD
ATCTCTCGGGCAGACAACAG	PRKCD
CAGCACCCGCTTCTCAACCA	PRKCD
GTGATGGAGTTCCTCAACGG	PRKCD
GCACCATAAATGCCGGGAGA	PRKCD
TCTTGTCGATGCATTTCTTG	PRKCD
ACCCCAGACTCACAACACAA	PRKCG
GTGGTACATCAAGTCTCCCC	PRKCG
CGAGTATTACAATGTGCCGG	PRKCG
CTCTACGGGCTTGTGCACCA	PRKCG
AGGGATCAGAGAGACCATTG	PRKCG
CCCAGCGCCTGGACACTCGA	PRKCG
CCCCGAAGAAGCAGCGCTTG	PRKCG
GAAAAAGGACGTGATCGTCC	PRKCG
AAAGCCAACAAGTTAGACCA	PRMT1
GATGGCCGTCACATACAGCG	PRMT1
GGTTATGAAACATGGAGTTG	PRMT1
GGGTCCACGACATCCACTAG	PRMT1
GTGGATGCCAAAGTGTGCGT	PRMT1
CCTTGGCAGCAAACATGCAG	PRMT1
CTTGTCCCGGGCATAGAGCA	PRMT1
GGAGCTCCCAGTGGAGAAGG	PRMT1
TGCACCAACTACACACACAG	PRMT5
GGAGAAAAACCCAAATGCCG	PRMT5
CAATGACATGATTAGATGGG	PRMT5
ATGAACTCCCTCTTGAAACG	PRMT5
TTGACCAACCACATCCACAC	PRMT5
GATTCGTCCAGACTCAAAAG	PRMT5
GGTACTGAGAGTATTTGATG	PRMT5
TTCTTTCTAAGATGCACCAG	PRMT5
CAAAGCCACTGTGCTAACCA	PRPF19
AAATCCTGATAGTGGCATCG	PRPF19
GCTCCTCCGATGATCAGGTG	PRPF19
ATCCTGCAAAGCTTTCAGAA	PRPF19
CTAATCATGTTTATGAGCGG	PRPF19
GACCCAGACACTCACCACGT	PRPF19
AAGTTCCCAACCAAGTGTTG	PRPF19
GAGCGTGTGACAGCTCTTGG	PRPF19
GATCCCGAAGTATTGACCGG	PRPF38B
ACAGCCCCCTACAGATCTGT	PRPF38B
AGTAGAAGTCATCATCGGGA	PRPF38B
CGAGCTCAAGACCTACCACG	PRPF38B
GTTAACTCGAAAGCAAGTGA	PRPF38B
GCGGGCCAGACAGGGATGTG	PRPF38B
GGCAATGTGCTCCCGCTCTG	PRPF38B
AAAAATCAAGAAAGATGGGA	PRPF38B
GACACTCGCAGGACCGACAT	PRR23C
GACGAATGCTCAGGAGCGCA	PRR23C
TGTCCCAGAGATCGCTGCCG	PRR23C
TCCATGGTGGTCCTGGACGC	PRR23C
CGCGGGCCCCGAATCCCGAG	PRR23C
CACCCTCATCGTGATCCCCG	PRR23C
CTCTGGATGGACTCCGCAGC	PRR23C
GCGCCTGCCTTGCGCCCTGG	PRR23C
TCTGAACTTTCCTTGAACAG	PRY
TATACTTCTCTGAGACTACG	PRY
TTTCCAAGGCTACCACCAGA	PRY
AAAATCTCTGAAATTTGGGG	PRY
AAATCTCTGAAATTTGGGGT	PRY
TTCCTTGAACAGAGGTCTTG	PRY
CACTTCGTGAGATGACCGCC	PRY
CATTCTAGATATGGGAAGGT	PRY
GCCACGCAGTCCATTCAGGG	PSEN1
TTATCTAATGGACGACCCCA	PSEN1
GTTTCAACCAGCATACGAAG	PSEN1
TAAAACCTATAACGTTGCTG	PSEN1
AGCATTCAGAATTGAGTGCA	PSEN1
AAAGAGCATGATCACATGCT	PSEN1
TGGTTGGTGAATATGGCAGA	PSEN1
TAGAGATGATATAATAAGCC	PSEN1
AGTGCTCAAGACCTACAATG	PSEN2
GAACCCCACTACAGACATAG	PSEN2
ACTGAGGACACACCCTCGGT	PSEN2
TGAGCGCACTGATCATGATG	PSEN2
TGTCACTCTGTGCATGATCG	PSEN2
AAGACATGATCAACCAGCCA	PSEN2
GTTTCTACCAGCATTCTCAG	PSEN2
CTGCCCTCCTGGCAGGAGCG	PSEN2
ATATTGGTATCTCAATTGCG	PSMA1
CAGATACCAACACAACGATA	PSMA1
CTCCGGCCATATCGTTGTGT	PSMA1
AAGTACGAGCTGATTGGGAA	PSMA1
CAGTCAAAATAGTTAGCAGA	PSMA1
TCATCAAATTGAATATGCAA	PSMA1
ACAAGACGAGACACAGGCAG	PSMA1
ATCAAAAACTCATGCAGTTT	PSMA1
GTATAAAGTACCTGTAATCG	PSMA2
TGCAAGAATATACTCAGTCA	PSMA2
ACTTCGCTCATCATACAGAA	PSMA2
ACCTTTAATTCCCACGGACG	PSMA2
TCTGGACAAGTTTACCAGAC	PSMA2
CATTAAATGATACTTACAGA	PSMA2
CTCTGTACCAGCTGAGCTGT	PSMA2
ACTTATTTGTGGTTGGAATG	PSMA2
TCACGTATGAAACACCTGAT	PSMA3
TGAATATGCTATGAAGGCTG	PSMA3
TTTAATGTTGATCGGCATGT	PSMA3
TCCGTCAGGAGAGAATGTAG	PSMA3
ATAGCATCTTGCAGACAGAG	PSMA3
CAAAGATGGTGTTGTCTTTG	PSMA3
ATTTCTTACCTGCAGCCAAA	PSMA3
GCCAAAGTTAGATCTGAAGT	PSMA3
GACCCTAGTGGAAATTACGG	PSMA4
GCTGTAACCAACTGCTCACA	PSMA4
ATTGGCTGGGATAAGCACTA	PSMA4
CTTCCATGGCATATTCAACT	PSMA4
ATGTTCTGACTAATGAACTA	PSMA4
CAAGCTTATACACAATTTGG	PSMA4
AGACTTCATCAAGAAGCTTG	PSMA4
AAGGGACATGGCTTGCAGTG	PSMA4
GTAGAGATTGATGCTCACAT	PSMA5
CAAAATGGTACTTACAGCTG	PSMA5
AGAGGGTGTGTGCCTAGCTG	PSMA5
CTACAATGAGACAATGACAG	PSMA5
TCAAGTGGAATATGCCATTG	PSMA5
AAATAATAATGCTACTCCAA	PSMA5
TTTAATTGATAAAGCCAGAG	PSMA5
TCCAATCTGGCTTTGCAGTT	PSMA5
GCATACTTACAACAACCAAG	PSMA6
GAGGGTCGGCTCTACCAAGT	PSMA6
GATCACACTTATATACCTGA	PSMA6
GTATGGCTATGAGATTCCTG	PSMA6
AACATTGGTTGTGTGATGAC	PSMA6
TTACATCAGTAGCTGTCAGA	PSMA6
GAATAAGTGAGTCACTGTGC	PSMA6
GGTACAGAGGGCACGCTATG	PSMA6
CGTCAAGAAGGGCTCGACCG	PSMA7
GATGACTATCCTTGCATCGG	PSMA7
AGGCATGGTATGTGCCCGAG	PSMA7
AAAGTCGAAACCCACGATGA	PSMA7
TGTGGAGGACCCGGTCACTG	PSMA7
ATCGCCAGTCTGAAGCAGGT	PSMA7
CGTACTCCACTTGGAAGAGG	PSMA7
TGGTGTGGAGAAGAAGTCAG	PSMA7
AGAAAGGATCCACCGCGGTG	PSMA8
TTGAAAAAGGTGTCCGTCTG	PSMA8
AGTAATAAACAGAGCCCGTG	PSMA8
TGGTACTTATCATGCTTGGA	PSMA8
TTATGTATTCTACAGTGACT	PSMA8
CCATGCAGACATGGTCATCA	PSMA8
TAGAAATATACCCAAAGCAA	PSMA8
AGTTCTTTCATCTTGAAGCT	PSMA8
TATGTTTACAACATCATCGG	PSMB1
TCTGATACTCGATTGAGTGA	PSMB1
GTATACAGCTTTGATCCAGT	PSMB1
TTACCCTCCGTTGAAAACGT	PSMB1
ATAATAAGGCCATGACTACG	PSMB1
TCCTGGCAGAGACTTGGGGA	PSMB1
AGAACAGACAAAACAGTCAT	PSMB1
GATTATTGAAGCAAGACTAA	PSMB1
CGATCAGCGATGCACCCACG	PSMB10
CACTAACGATTCGGTCGTGG	PSMB10
TGTGGTCATCTCGGCGTCCG	PSMB10
GCGCAGGATGCGAGTGACCG	PSMB10
GGGACAGAAGCGCTCACCCA	PSMB10
TCCCGGTCTTGCGTGCGTGA	PSMB10
CCCAGAATGACCCCGTCCTG	PSMB10
GGATGCACACCGTAGAGCTG	PSMB10
TTTATAAGATGCGAAATGGT	PSMB2
AGGCGACAAGAACATAGTCG	PSMB2
TAACTTCACACGCCGAAACC	PSMB2
TAGTCCATGTAATACAGCGC	PSMB2
GGAGGAGGTTCACATGATAT	PSMB2
AAGATATTACTCCTGTGTGT	PSMB2
CATCTGGACAATATTGCTGG	PSMB2
ATAGCCGTGGGCTGCAAAAG	PSMB2
CTCACCGTTTCTCATACAAG	PSMB3
GATGTACAGCCGGTCACCCA	PSMB3
GAGGTCTAGAGAGCAAATGA	PSMB3
TGTATGAGTTGAAGGAAGGT	PSMB3
CTATAACGGAGGGGCCGTCA	PSMB3
TTACACTGTCTGGACGTCAG	PSMB3
GGGTCCAACCCGGCAATGAC	PSMB3
CAAAGTCATCAGTCACCATG	PSMB3
GAAATCAGCGTAGTCGCCAG	PSMB4
CTCGGCGTTAAGTTCGAGGG	PSMB4
CAAGCATGTCCACATAACCG	PSMB4
GATGTTGCGGAAACGAGCCA	PSMB4
TGCAGACGCCGGATCCATGA	PSMB4
AAGGGTTCATCTTCGAGCGC	PSMB4
AGCCATGAATGAATAGCTCT	PSMB4
TCTGGATGACTTACACCATC	PSMB4
TTTGTACTGATACACCATGT	PSMB5
GCTTCATGGAACAACCACCC	PSMB5
CCGCTACCGGTGAACCAGCG	PSMB5
TGCTTACATTGCCTCCCAGA	PSMB5
ATCTGCTGGATCTAGGTCCA	PSMB5
CTTTCCAGGCCTCTACTACG	PSMB5
CCCATACCTGCTAGGCACCA	PSMB5
TCTGGGAACGGCTGTTGGCT	PSMB5
AGTCACTCGATTGGCGATGT	PSMB6
GGAGATGTGTTACCGATACC	PSMB6
CTTACCATCATACCCCCCAT	PSMB6
ATGGCCGTGCAGTTTGACGG	PSMB6
CCTACCAGCTCGGTTTCCAC	PSMB6
GGAGGCGTTCACTCCAGACT	PSMB6
CTGAGCGACAGCAGAAAATG	PSMB6
GGGAATCATCATCGCAGGCT	PSMB6
GAAAACGTTACACTCACCCA	PSMB7
AACTGGCACGACCATCGCTG	PSMB7
GCAGATACAAGAGCAACTGA	PSMB7
CATCTGCTTCAGCATCCGAT	PSMB7
ATCTACTCCCCCTAAAACTA	PSMB7
TGCAAAATCGGCTTCCAAGA	PSMB7
CAGGTTGGAAGAAATGAGCT	PSMB7
ATCAATACTTACTAAATATT	PSMB7
CCAGAGCTCGCTTTACCCCG	PSMB8
AAGGAACGTTCAGATTGAGA	PSMB8
CCGGTACTGGCACATCATGT	PSMB8
TGTGGCTGGGATAAGAAGGT	PSMB8
AGGTGCCTTACGGGTGAACA	PSMB8
TTTCGCAGATAGTACAGCCT	PSMB8
CTGCTGCAATCACTCCATGC	PSMB8
TAGAGAAACTGTAGTGTCCT	PSMB8
GTAGATGCGCTCGTGCAGCG	PSMB9
CCAGACCCATTACCCCGGTG	PSMB9
TATCAGCTATAAATATCGAG	PSMB9
GGCGGGAGAAGTCCACACCG	PSMB9
TCCCAGGGTTCCATATACCT	PSMB9
ACTCCAGAGCTTCATACCCA	PSMB9
CTGATTCCCGAGTGTCTGCA	PSMB9
AGCTGCTGATGCCCAAGCCG	PSMB9
GAAGCCATGTCATTACCCAG	PSMC1
CAGAGCATACCTGTGCCAGG	PSMC1
AGACCTATGCAGATATTGGG	PSMC1
AAGACTATCACCTCACCTTG	PSMC1
AATTTCATCAATAAACACGA	PSMC1
GCTGCCAGCAAACTGCCACT	PSMC1
GAGACCTATGCAGATATTGG	PSMC1
TATCTGCATAGGTCTCCTGG	PSMC1
TGTACAGAAATACGTCGGTG	PSMC2
GATAATCAATGCTGATTCGG	PSMC2
ACTGTTGGGTCAATCTTAGG	PSMC2
CAGGCAAGACACTCTGTGCG	PSMC2
CATGTCAACTGACCTCGGAT	PSMC2
GGTGGACCTTAGTGATCAGG	PSMC2
TGTCTCTATCACAGCCAGAG	PSMC2
CCAAATCCCAGAGTGCTGGT	PSMC2
AGGCCATGGAGGTAGACGAG	PSMC3
CCTTGTCTCCAACGTCATCG	PSMC3
GTGGTTCATTGGCAAGACAA	PSMC3
ACAGGAAGGAAGTACGTCTG	PSMC3
TTTACAGCAAGATGGAATTG	PSMC3
AGTACTCACCTTAGTCTGTG	PSMC3
CTGGACAGTGAGATCAAGGT	PSMC3
CTCATCAATGAAGATGATAG	PSMC3
TGGCTGTGGGAAGACCATGT	PSMC4
GGATCAGAATACAGCCATCG	PSMC4
GTGATGTACGCGGACATCGG	PSMC4
GCATTTCGAGCTCTACAAGC	PSMC4
GGGTCGAATGTACCTTGTAG	PSMC4
CTGAGCATCGAATCTCTTGG	PSMC4
ACACATCCCGGACCATGCGG	PSMC4
GCTCAAGCCCAACGCCTCAG	PSMC4
GGTGACACCCAATTGCCGGG	PSMC5
TCTAGTTCGCCTATTGCGGG	PSMC5
ACTGGTACAGAAATTCATAG	PSMC5
ATGGACGAAATCGACTCCAT	PSMC5
ACCATCATCAGTGACACTAA	PSMC5
ACTGGGCATTGCTCAGCCCA	PSMC5
CATGGATAAGAAGAAAGTGT	PSMC5
TGGACTGGACAAACAGATCA	PSMC5
TGACTACACTAACTATCATG	PSMC6
CTTGAACACAAGGAGATCGA	PSMC6
CAGAATAAGAAACATTCCCA	PSMC6
ATAATTCAATACCAACCTGG	PSMC6
CTACTATCTTAGGTGGTCGT	PSMC6
TGTTGTGGGTTGTCGTCGAC	PSMC6
CTACCTGCCCAACACTCTGT	PSMC6
AATAACTCTGGGTTTGTAAG	PSMC6
TTTCCTTAGATCGTTAGACA	PSMD1
TCACTACACCAAACAATGTG	PSMD1
TGAATCTCTCTGTCGTGACA	PSMD1
AGGCTGCAAACTGCCGACTC	PSMD1
AAAGGAAGACAACCTCCTGA	PSMD1
GTTAGCCAGAGCCACTAACT	PSMD1
AAGACCATACTGGAGTCGGT	PSMD1
TTCCGGGATCAGAGAAAGAC	PSMD1
AGCTTCGAAAAACAGGCATG	PSMD10
CTGGTCAGTTCTAGTAGCCA	PSMD10
AGATGCTAAGGACCATTATG	PSMD10
TGTCATGTTACTGGAAGGCG	PSMD10
GCAGAAGCCGCAATATGAAG	PSMD10
TCTGCAACCTGGCCTACAGC	PSMD10
CAGCAGAACTGCATTGCACT	PSMD10
GTAAAAGCCCTTCTGGGAAA	PSMD10
GGCGACCTTTACCGATGGAG	PSMD11
TGTGTTTAGAGTGCATCGAA	PSMD11
CAAAATCATGCTCAACACGT	PSMD11
GTTACCCGACTGCATGTCCA	PSMD11
CTTTGATACCAAGAGGTACC	PSMD11
TGCGTACTCATACTTCTATG	PSMD11
GATCAAGAAGAGATCGGACC	PSMD11
GGATCTCTCCTGGCAAAGAC	PSMD11
GGGTAGGCGCTGATCCACCG	PSMD12
ACTCTACGAATGGTTACCGA	PSMD12
GATTCAGCTGGATCAACATG	PSMD12
TGTGCTAGGTGGAAACCTAC	PSMD12
GATTTGGTTCACCGAATAAG	PSMD12
TCACTACTGCAACTAAGATA	PSMD12
ACAGCACTGTTGAACCATTT	PSMD12
TACAGGCAGAAAGTGAAAAA	PSMD12
AGCTCTAAAATTAAACATCG	PSMD13
GAACCGATGTCACACCAGGA	PSMD13
GTTGACATCAAGGATCTACC	PSMD13
AGTCCCTGAGGAATACTGAC	PSMD13
ATGAAGAATGATTTCCACGA	PSMD13
CTCCAGACGGTGCCACACAG	PSMD13
AGTAAATACTATCAAACAAT	PSMD13
CCAAGGAGATGGTCTCATTA	PSMD13
AAACACATCAATCACTCTGA	PSMD14
AAAGCCAACAACCAAAGCCA	PSMD14
AGTGTTCCAAGCTAAAATGT	PSMD14
ATCAAACCCATAACTTCCAT	PSMD14
AGACAAACAACTTCGAATCT	PSMD14
ATTAGCATTGATCAATCTGA	PSMD14
AGCCTTGTCGGAGAGAGCTG	PSMD14
ACAAGTCTATATCTCTTCCC	PSMD14
AAACTTTCGGAACACACCCA	PSMD2
AGCCCACTAGCCGATACTTG	PSMD2
GATGCTCGTGGAACGACTAG	PSMD2
AACCTTAATGTAGTCCTCAG	PSMD2
GGAGCTGAGTGAAGATGTCG	PSMD2
GGTGTCACAGCTTTAGCCTG	PSMD2
GGCCCACAATGCAGAGCATG	PSMD2
CTGTCCTGTAGGGAAGGGTG	PSMD2
CAGCCTTATACAGAACATAG	PSMD3
GAACAGCAAGCGCTACAAAG	PSMD3
GGTCGTACAAGCTGTAGTGT	PSMD3
AGCTGTCGGCTTCAAACAGA	PSMD3
GCCAGGTACCTCTACTACAC	PSMD3
GTGTTACTATTATCACGCCC	PSMD3
TTTACAGTTCCGTCCCCGCA	PSMD3
CTGGACACAGTCACCTTGGA	PSMD3
GCTCTTCCATAGATACACGA	PSMD4
TAGGACTCACATGGGCCACG	PSMD4
ACTGGCTAAACGCCTCAAGA	PSMD4
CTCCACTGGGCTTCCCACAA	PSMD4
ACTGGCACCAAGACCCAGCA	PSMD4
AGCAACCCTGAGAACAACGT	PSMD4
GGACAGTATGTAGCTTGGAC	PSMD4
TCAGCCAAACTGGGCCCAGG	PSMD4
CAGCTACACCAATCATAGTG	PSMD5
CTGGGTTACCAATCCACTTG	PSMD5
AAATGACATTGTTCGATACA	PSMD5
CCTATGGTTCTCGTTAAGCA	PSMD5
CACTGGCATATACTCATCAT	PSMD5
GGTTAGTGATATTCTTGACA	PSMD5
GAGGACTATCCATGACAGCC	PSMD5
TGGAACCGGTTCACGTGGCC	PSMD5
GGCCGTCCGCGATAACAGTG	PSMD6
AATATCCAATCGGTGACCCA	PSMD6
CTTTGTCACCTATCCGGCAG	PSMD6
TAAATGTTGAAACAGTGTCA	PSMD6
CTTAGAAAGACCAGATCTCA	PSMD6
AACCGCCTAAAAGTGTATCA	PSMD6
TGAGTTGAAGCGTTTGGATG	PSMD6
CATCACACGAAACACAGAAA	PSMD6
GATATCAAAGACACGACGGT	PSMD7
TACAGAAGCGTACATTTCAG	PSMD7
CATCAATGATGACCAATACC	PSMD7
CCAGGGAAAGAATAGTTGGC	PSMD7
GGAAACCAGAAGCGTGTTGT	PSMD7
ATGACAAAGACGATTCTGTA	PSMD7
GACCAGTGAAATTGGAGCAG	PSMD7
CCCCCTGGTGCTGCTCAGTG	PSMD7
CCAATGGAGCATCCTACGCA	PSMD8
GGTGCATATAGGCTGACTCG	PSMD8
TTGCTCGTACATGCCGGTCG	PSMD8
CCCCAATCTTAGCAAGTGCG	PSMD8
GCTTGCCGCATCACGCAAGA	PSMD8
GAGCGACGGCGGGCTACCCG	PSMD8
GCCTACAAACGCTTGCCCGG	PSMD8
GGCTGAGTTCCACACGGAGT	PSMD8
ACAGGTCCACGTCTGACCGG	PSMD9
GTCGCTGACAGTCACGACGC	PSMD9
AAAGTGAACAGCATCAGCCC	PSMD9
ACATATGATGTTGTGCCTGG	PSMD9
GGAGATAGAAGCGCAGATCA	PSMD9
CCAGCTGCACGCTCGCGACA	PSMD9
CATGGCTGAGGCCCACAAAG	PSMD9
CAAGGCAGTGATGAAGCAGG	PSMD9
TTGTTACCATCCTCAATCCG	PSME1
AGGCACTGGGATGTCCAATG	PSME1
TCACGAAACACATCCACCTG	PSME1
GAACTGCAATGAAAAGATCG	PSME1
CCAGCTCAGAAATCTTCTTG	PSME1
TGTCATTGAGCAGCTCAACC	PSME1
AAGGGGGAGGATGAAGACAA	PSME1
GGAGCGGAAGAAACAGCAGG	PSME1
TTTCTCACAGTCCATAAGTG	PSME2
GCAGGAGGACTCCCTCAATG	PSME2
CACCCAAGGATGATGAGGTG	PSME2
GAATGCCGTCAAGACCAAAG	PSME2
TAGAGGAATTCCTCAGCCTG	PSME2
TGGCTTAACCAGGGCAAGCA	PSME2
TCCCGTGTCACCACAGGAGA	PSME2
GAGCGGGGAAGCCCGCAAAC	PSME2
AGGCACAGGAGTTAACCAAG	PSME4
TTCTGTAGGGTAGATAAGTG	PSME4
GGGACTGTATTGTACAGACG	PSME4
CTGTAGCAATTACTTCTCGG	PSME4
ATGTCATAAAGTGGTCTCCA	PSME4
TTGGGATCCATATGTACCAA	PSME4
TTGCTCCACACCATCTAGCA	PSME4
ACAGATGAACAATCTACTAA	PSME4
CATCCTTATACTCATACCGG	PSMF1
ACATCATTTAGAAGTACCTG	PSMF1
CACACCTATCCATGAGCAGT	PSMF1
GGTTACTTCGGCTTGGGTGT	PSMF1
GGTGTGGAGGAATCCGGAGT	PSMF1
AGAGACTCACCAGCACATTG	PSMF1
GGCAGACTTGACCCTGAACT	PSMF1
GCCGGCCATCACCTGCAGGC	PSMF1
ATACAAGTCCCACCTACCGA	PSMG1
CAGAAGATCAACAGTATCAG	PSMG1
TTTCTTGTGTTAGGGAAGTG	PSMG1
TATAAAACCTCAGAATCCAC	PSMG1
AAGTTGGTTGTGCTAAACTC	PSMG1
GCAATTATAAACTTGGAGCA	PSMG1
TACACATCTGTCCTCCACAG	PSMG1
CTTCGTCCTCAGTCCCAGCT	PSMG1
TGAGGAGGATCCGTTCTAGG	PSORS1C2
CCCACCCGCAGAGGACCGAG	PSORS1C2
CCCCTGGCCAAGGGTCACCG	PSORS1C2
GCCAGACTCCAGTTTCAGGC	PSORS1C2
GGAGGATCTTCAAAGAGAGG	PSORS1C2
GGCTCCCCAACATTGCCTCA	PSORS1C2
GTCCTTTGCCTGCACACCAG	PSORS1C2
GGTCTCTCCAGGGACGACTG	PSORS1C2
TCATCTGGATTATAGACCAG	PTEN
AAAAGGATATTGTGCAACTG	PTEN
CCAATTCAGGACCCACACGA	PTEN
TTTGTGAAGATCTTGACCAA	PTEN
GACTGGGAATAGTTACTCCC	PTEN
TGTGCATATTTATTACATCG	PTEN
TATCCAAACATTATTGCTAT	PTEN
TTAGCATCTTGTTCTGTTTG	PTEN
GGGCGACTCCCGAGGCAGTG	PTH2
GAGGCAGTGCGGACGCCCCA	PTH2
CTACCTGAGGACCCCGACCG	PTH2
TACCTGAGGACCCCGACCGG	PTH2
GCAGCAGCAGCCGAACCCGA	PTH2
CCGCCCAGGCCCGTCCTGGG	PTH2
GCCAGCGCCAGGCTCCTCCG	PTH2
GCTGCTGCTGGTGGTGCCCT	PTH2
ATGTGGGAGATACTGATGCA	PTK2
TCTGATGATAAATGACTGCG	PTK2
AATCAGTTACCTAACGGACA	PTK2
AGAGCAAAAGATTTGTACAC	PTK2
CGATCATACTGGGAGATGCG	PTK2
AGTGCAGTACCCGTAGAAGG	PTK2
AACATGTAAAAACTGTACTT	PTK2
ACTGAGGCGGAATCCATAGC	PTK2
CTGACAGCGAATCATAACAT	PTPN11
TTATAAGAAGAATCCTATGG	PTPN11
GATTACTATGACCTGTATGG	PTPN11
AAATGTTACTGACCTTTCAG	PTPN11
TCTTCTAGTTGATCATACCA	PTPN11
GAAAGAAGTGGAGAGAGGAA	PTPN11
ACCACAGATAAAGTCAAACA	PTPN11
AAGAGTTACATTGCCACACA	PTPN11
TCGGTACACAGCAACACCCG	PTPN3
GAACGTATGGTGCTCAACAC	PTPN3
GATATGGTGCACAACCACCT	PTPN3
AATGACCTACATCACGGAAA	PTPN3
TGCATTCCTAAGCTGAACGA	PTPN3
CATGCGGAGATCCTTATCAG	PTPN3
CTTTATACCCGATCAAAATG	PTPN3
GCTCTTAGATGACTTCCACA	PTPN3
TTGCAAAAGATACTACCTAG	PTTG1
CCCATCCTTAGCAACCACAC	PTTG1
GAAAAGTCTGTAAAGACCAA	PTTG1
TTCTGGATAGGCATCATCTG	PTTG1
GCCCATCCTTAGCAACCACA	PTTG1
CCCGTGTGGTTGCTAAGGAT	PTTG1
CAAGTTTCAACACCACGTTT	PTTG1
CTTTCTAGTAGCTTTAGGTA	PTTG1
GCGCACTGTCTTGTCCCAGG	PWP2
GCACTTGACGTTGTACCGAG	PWP2
GGTGGCAGTAAAGGTCACAC	PWP2
CTCGGCTCCGAACACCCAGG	PWP2
AGTGGCCATCAATAGCTCGG	PWP2
GCAGTGTGACACGCCCCCCG	PWP2
GGCAGGCATGACCTCAAGAC	PWP2
CAGGAAAAGTGAAGTACTCA	PWP2
ATAATGATCATAGGGAACGG	PYROXD1
ACCAAGAGAATATCTTCCGA	PYROXD1
AAATCTAAAGCAGATAATGT	PYROXD1
GAACAATCAAGTACCATGTT	PYROXD1
GCTCATTGCTGAAAAATCAG	PYROXD1
AAACCAAAGTTGATATGTGA	PYROXD1
TATCAGCTGTAACTGACTTA	PYROXD1
TGGAGAAAAGGTTCTACATT	PYROXD1
GTGCCGTGATAGTCTCCGTG	PZP
GTGGATTCACACTTTAGACA	PZP
AGAACCTAATATGTCACCTG	PZP
TCTTAATTGTGACAAGCAGG	PZP
GAAGAAATCGAATTGCACAA	PZP
TTATGAATGAAGAAAGGACG	PZP
GAAGAATCCTATTGTATCTG	PZP
TGAAAACTGTCTAGCCAACA	PZP
GGCTAGAAGAAACAGACCGG	QARS
GTGACTCCGCACATACTCAA	QARS
ACTTGACTCGATAGGCTACA	QARS
AGCACCTGGAGATTACTGGT	QARS
GATCCCGGTAGCTTTGTCAA	QARS
TGAAATGGTAACGTTCCACC	QARS
ACACATAAGCCAGACCCCTG	QARS
CGTCTATTGCCCTGTGCAGT	QARS
GTGGCCTATAGCCCCCAACG	R3HDM2
CAGAGGCGGACATCTAACCA	R3HDM2
AGAGAGAATATTTGCCCGAG	R3HDM2
TTCATGTAGGTCTATTCCAG	R3HDM2
CAGCAGTAAAGGCGGCAGTG	R3HDM2
TCCCAAAATAGGCAGCTACC	R3HDM2
CAAATGAGCCTTAGTCGCCA	R3HDM2
GTGGAGTGTACTGAACCACC	R3HDM2
ATGGCTTAGAAACATAGATG	RAB10
CTAGTATATGACATCACCAA	RAB10
TGATCGGGGATTCCGGAGTG	RAB10
ATCAAAACAGTTGAATTACA	RAB10
GTTTATTTCAGGGATACAGC	RAB10
CATTGCGCCTCTGTAGTAGG	RAB10
CCTCCCACAGGTCTTACCTA	RAB10
ACTAGGAAACAAGTGTGATA	RAB10
TCTGTTCAGACTCTAATAGG	RAD21
GTGTAATTTAGAGAGCAGCG	RAD21
ATCATCAATTTCTTGGTGGG	RAD21
ACATACTCTAAGTCAGGCAG	RAD21
AAGTGTTGTTTGATCAGTCA	RAD21
CTTCATTACAGTCTGCAAGA	RAD21
ACATCACCCCTGCCTCAGAG	RAD21
CAGAAGACCTTAGAAAAAGG	RAD21
CTATAGCTTCCCATTGACCG	RAD51
ATACCTAGATTCTACCATCA	RAD51
CAACTGAATTCCACCAAAGG	RAD51
TGTTTGGAGAATTCCGAACT	RAD51
AGGGTACCTTTAGGCCAGAA	RAD51
AGAAGCTGGATTCCATACTG	RAD51
ACAACCCATTTCACGGTTAG	RAD51
GAGCATATGCTACATTATCC	RAD51
TTGCCCTGGGAAGTATCGAG	RAE1
CATTCCCTAGATATACCCCA	RAE1
GATGTTACTTCAATATCCTG	RAE1
GTATCGCTTGGTTACTGCTG	RAE1
CTCCAGCAGACATCAAGCAC	RAE1
CCTGCAATAAGAAAGTTCCC	RAE1
TTAACTGTAGCATCGGTGTG	RAE1
AACTACAGCTGTGTGATGAC	RAE1
GACCATGTGGACATTAGGTG	RAF1
AGACTTCTCCACGAACACAA	RAF1
GACATCGAAATCCATTGAGC	RAF1
ATACGACGCATAGTCAAAGA	RAF1
CTTGAATCTCTCTGTCCACG	RAF1
GCCGAACAAGCAAAGAACAG	RAF1
TGTTGCAGTAAAGATCCTAA	RAF1
ATTGTTGGGGCTACTGGACA	RAF1
AGTCAAATGACGTTTCACGA	RAN
TGTTGCCACACAACACAATG	RAN
ATGGCTATTATATCCAAGGT	RAN
TCCACCGAATTTCTCCTGGC	RAN
GGGATGAACCTCAACACCCA	RAN
TATTAAGGACAGGAAAGTGA	RAN
CTAGTGTTCCACACCAACAG	RAN
TTTCAACAGCTTGTATTGGT	RAN
ACGGGAATTCTATCGCCCAG	RANBP2
CGAAACGAAACAATTTCGCG	RANBP2
TGTGAACATCCGGCTAGTGG	RANBP2
CATGTTTGGTACAAAATGAG	RANBP2
TGCCTCTTCGGAGATAAGCA	RANBP2
TTGATGCTGAGGTAAGTCAG	RANBP2
AGTGAATATCTGGTAGGAGA	RANBP2
TCAAGCCTTGAGGTTTCATG	RANBP2
GAACTCAAGCTCAACAACTG	RANGAP1
CGTCTGGAAGGCAACACAGT	RANGAP1
CTGTGCCCAGATCTCACTAG	RANGAP1
GGGGTTGACAGCGAAAGCCT	RANGAP1
GCCATTGCAGATGCCATCCG	RANGAP1
AGAAACCGTCTGGAGAATGA	RANGAP1
CCTTGAGCAGGCAACACCCT	RANGAP1
CAGTGATGACGAGGACGAGG	RANGAP1
AAGCAAGGCTTGTAGATGCG	RARA
GTGTAGCTCTCAGAGCACTC	RARA
AGAGTCCACCCAGCATAGGG	RARA
CAAGTGCATCATTAAGACTG	RARA
CATGGTGTACACGTGTCACC	RARA
CGGACCCAGATGCACAACGC	RARA
TGGGCAAATACACTACGGTA	RARA
AGATCCTGCGGATCTGCACG	RARA
AAGCAGGGTTTGTACACTCG	RARB
GTGTTATTAATAAAGTCACC	RARB
CAAGTGCATTATTAAGATCG	RARB
GTGGATTGACCCAAACCGAA	RARB
AAGGCCGTCTGAGAAAGTCA	RARB
CCAGCTGGGTAAATACACCA	RARB
TTCCAGCTGTCAGGAATGAC	RARB
CAGCGCCTGTGAGGGATGTA	RARB
GCATGTGCTGTCACGCACAA	RASSF1
CACACGTGGTGCGACCTCTG	RASSF1
TGGGCAGGTAAAAGGAAGTG	RASSF1
GCACCGCGTGCAACCCCACA	RASSF1
TTCTTACACAGGCTTCATCA	RASSF1
TCAGGTGTCTCCCACTCCAC	RASSF1
CCGCCGGGCATCCTGCAAGG	RASSF1
GAAGAGGTTGCTGTTGATCT	RASSF1
AGGCTCTGTAGATAGCGCGG	RASSF5
AAGATGCTCCGCACGTCGCG	RASSF5
CGCACAGGTCACACCAGCCG	RASSF5
TCAGCAGGAGGGTTTATCCC	RASSF5
AGAGGGGCGCCGGGACACAG	RASSF5
CACTTTGATGAAACCCGTGT	RASSF5
CCAGAATGTCTGTAAACCTG	RASSF5
ATGGCATCATAGATGGACTG	RASSF5
TGAACTACTTACGAACTGCT	RB1
GGTTCTTTGAGCAACATGGG	RB1
AAACAATCAAAGGACCGAGA	RB1
ATTTAACTTACTGCTATATG	RB1
AAGTGAACGACATCTCATCT	RB1
ACATGAATGTAATATAGATG	RB1
TGACATAATGCAGTAAAATC	RB1
TACCTAACTGGAGTGTGTGG	RB1
ATTGCCGTTACAGACCAGAA	RBBP4
CACTACGACAGTGAGAAAGG	RBBP4
CAGTGTGAGCATCAACTGAG	RBBP4
TCTTTGTTGCGATGATACAA	RBBP4
ATTTAAGACCATCTGCCTGT	RBBP4
ACAAAACATCCTTCTAAACC	RBBP4
CTGACCCAAACAGAGACTCA	RBBP4
TCAACGAGGAATACAAAATA	RBBP4
CCCCGAGAGTGATTTAACAC	RBBP4P1
CAGTGTGAGTGTCAACTGAG	RBBP4P1
GGAAGAATGAGTGATCAACA	RBBP4P1
TCAACTTGACAATCTACCTG	RBBP4P1
TGATCACAGACCGAATGTCT	RBBP4P1
AAGGAGAATAGAGCCAAATG	RBBP4P1
GATACAGAACACATCACTCA	RBBP4P1
TGACCACACCATCTGCCTGT	RBBP4P1
ATCTTGTGTGCGTAATCCTG	RBL1
AGGAAGTTCGAACTGACAGT	RBL1
GCCAGGGAGAAGTTACACAC	RBL1
TTGAGAACTTCAATAATCCA	RBL1
GTGTCACGAGTGAACTTTCG	RBL1
TTCCGGCTTCGTGGTAACTT	RBL1
ATTTGGGCACATAATCGCAT	RBL1
TCAGCAGTAATGCTTGAAGA	RBL1
GTTTCTCAATGATACAAGGG	RBL2
TAGAAACTGGAGTCACACAA	RBL2
CAGGCGTCCCTCCATCAGAG	RBL2
CATGAGCGAAAGCTACACGC	RBL2
AAAATTTCAGACACAGTACA	RBL2
ACAAAAAAGACTAGGAGACA	RBL2
AGATCTTAGATCATTTGGCA	RBL2
AGATAAAACATACTCCTCAT	RBL2
TAGACCACCAACATATAGTG	RBM22
AGAAAACCCATATATCCGAA	RBM22
TTTCTAACTCTGATGGAACA	RBM22
TGAAACGCATGCGGACTCCA	RBM22
TCGTCCGGATCTCTCCGAAC	RBM22
ACAATCCTGCGTCACGAACC	RBM22
GAGGAGAGGAATGTCCATAC	RBM22
TTTGTAGTAGGGTGTGGTCC	RBM22
AATGTTGCCAACAAAAACAG	RBM25
CAGAGAACGAAAGAAAACCC	RBM25
TAATAATCTGAGTGCACGGA	RBM25
CAAATTCAGAGACACACATA	RBM25
GATCGCAGTCGATCAAGGTA	RBM25
GCAGGAGCCATAATGCTCAT	RBM25
GTGAGAATCAGATTCCTGTG	RBM25
TGGAAGCAGATGAACGAGAT	RBM25
AAGAAAGGGTCTCGATCCTG	RBM33
GCTGATGTGTCGTGGTGTGG	RBM33
TCAGCGCGTCACCACCCTCG	RBM33
GGACCAGCATTTAATCAGCA	RBM33
GATTACGTTTCAAAACTGAA	RBM33
TCTGAGTATGAACAAGAACA	RBM33
CAACCCGCACTTCAAAGGGA	RBM33
GGCTGAGCGGTCTGTACGTG	RBM33
GACTTTGACGGCAAGAACCG	RBM47
GGCCGAACCTGAGATCGACG	RBM47
GCCGACAAGATGAAGAACCG	RBM47
AGCTTCGGCCAGTTCAACCC	RBM47
GCAGTACTCGCGCTACCAGA	RBM47
TCGTCCTCGTACACGTCGCG	RBM47
CATGCCATGAACAACCTCAA	RBM47
AACTGCCGCCTCTTCATCGG	RBM47
CTTTGTAACTGGAGTCCATG	RBM8A
GATATCCTGTTCGCCTGTCG	RBM8A
CATTATTACTCACAGCGTTG	RBM8A
GTATGTCCCTTATAGAAGAG	RBM8A
GCGTGAGGATTATGACAGCG	RBM8A
TGGGGGCGAAGATTTCGCCA	RBM8A
CGACAAATTCGCAGAATATG	RBM8A
TGAAAGAAAAAGCGAAGAAA	RBM8A
GAAGAGTGTACTGTCGCATG	RBX1
ATGGATGTGGATACCCCGAG	RBX1
CAGAAGAGTGTACTGTCGCA	RBX1
GTTATCAACCACAATATCCC	RBX1
AGTACACTCTTCTGAAGTAG	RBX1
ACTTACAAAGATCCATAATG	RBX1
GAGCGGCACCAACAGCGGCG	RBX1
CGCTTTGAAGTGAAAAAGGT	RBX1
TTTGTCTGCTAGGTCGCCTG	RCC1L
ACCAAAAAGTCCTCCGTCGG	RCC1L
GCCCCACACGAAGACGCGAT	RCC1L
TCAACACAAGAGAGTGAGCT	RCC1L
CGGATGTTACGAAAGTCTGG	RCC1L
GAGGGGCTACGAGTATGTGT	RCC1L
TGGGCAATGTGGAAGAAAGG	RCC1L
AGGTCTCCACCCAGCTTGGT	RCC1L
GAAGCCCCTAGACTCATCGA	RCC2
GCCAGGCACCCATATCTGTG	RCC2
ATGAAGATGGCCACTCGCCG	RCC2
GCCTCCTCATCACCACGGAA	RCC2
GAGGAGGGGTCACCTGCGCG	RCC2
CTTGAAGGGTCAAAGTGCAA	RCC2
CGCGCCGGGCCCAGGAAACG	RCC2
GGACGGCCTGGAGCTCGACG	RCC2
CAATCCGGTGACGATCGTCT	RELA
GAAGGCACAGCAATGCGTCG	RELA
TCAATGGCTACACAGGACCA	RELA
GGAAGATCTCATCCCCACCG	RELA
GCTTCCGCTACAAGTGCGAG	RELA
GGAACACAATGGCCACTTGT	RELA
ACTACGACCTGAATGCTGTG	RELA
GGTCCCGCTTCTTCACACAC	RELA
GTCAACCACTACATGAAAGG	RETSAT
CCTATGAACACCTACTGCCG	RETSAT
CCTGTCGAGGAGCTGAACCA	RETSAT
TCAATGATAGCTTCCTCCTG	RETSAT
AATGGCCTTGAATTTGACAC	RETSAT
GCCCCTGGTAACTGACAAGG	RETSAT
ATGTCAAAAGGAGAGGACAG	RETSAT
CAGCAACACACTCTGCACAG	RETSAT
CTCACCACGGCAGTTCGTAG	RFC2
TGAAGCATTGAGTTCCAACA	RFC2
AGGGTACCCTACACTGATGA	RFC2
AATGCTTCGGATAAGATCAT	RFC2
TTTCTTCTCAGCATGACCGA	RFC2
AGACACCGTGAGCAGGCTAG	RFC2
GGCCAAGCACAGAATGCTTG	RFC2
CCTGGTGAGGATCTGGGCGT	RFC2
TACACACAGTAGATAACACG	RFC3
GGTCCGTACACTAACAGATG	RFC3
GCAGGCTTCACACATAAGCA	RFC3
AAGCACCTACTACGAATAGG	RFC3
GGGACGGCTGGACTATCACA	RFC3
ACCACCTTGAAGTTAATCCT	RFC3
GCATGCCTTGCGAAGAACCA	RFC3
AACTTGAAACAAACTCTCAA	RFC3
ACAGATAAGACAGAATCGGG	RFC4
ACAATCTTAAAAGGCGGACA	RFC4
CCCCCGCTGACCAAGGATCG	RFC4
GAAAGCCAAACCCGTTCCCT	RFC4
TTAAATGCATCTGATGAACG	RFC4
TATCTGACAGAGGCTTGAAG	RFC4
GGTCCGTAAAACAAGAGATT	RFC4
TATCTTGTTAAAGTGTCAGA	RFC4
GGACCGTAGAGAAGCAAGTG	RFC5
CTGAATGCTTCAGATGACCG	RFC5
TTTCCAGTGGAGACATGCGT	RFC5
CGAACCGAAACCTCGTGCAG	RFC5
TTTATATAGCTGTTTCGCAC	RFC5
GCCCAGAATGCCTTGAGAAG	RFC5
GATGAGAAATGAGATCATTC	RFC5
TCCCCGCCTGGAACATGTCG	RFC5
AAGGACCAAAACACACCCAG	RFT1
ATAGCAGAGCACCAGAACTG	RFT1
TGGCGTAGTAAATGTAAGGT	RFT1
GAATAATCTTGGCTCCCTTG	RFT1
CGCTCTTAAGAATTACCGAC	RFT1
GGAAAGAGGCTAAACTGACT	RFT1
CCCTCACTATGCAACTGGAG	RFT1
CATTACCTGCTTCTGAAGTG	RFT1
AAGCAACGACTTCGTATGGT	COP1
TCCACAACATAGTTACACTT	COP1
GCCGCCGCTACCCGATACGG	COP1
ATACGGTGCTACTCACTGAG	COP1
ATCACTAGCATATGACAATG	COP1
GCTAACGTGCTATTATACCA	COP1
GATTCTTATGGAATTCCTCA	COP1
TGAATATGACACTGTCATCC	COP1
AAAACACATCAGTATAACAT	RHOA
CTATGTGGCAGATATCGAGG	RHOA
AGGAAGATTATGATCGCCTG	RHOA
ACAGAAATGCTTGACTTCTG	RHOA
TTCGGAATGATGAGCACACA	RHOA
GCCACTCACCTAAACTATCA	RHOA
CTTGCTCATAGTCTTCAGCA	RHOA
GATCCTTCTTATTCCCAACC	RHOA
GGGACAGAAGTGCTTCACCT	RHOB
CAGTAAGGACGAGTTCCCCG	RHOB
GAAGCACATGAGAATGACGT	RHOB
CTTGCCGTCCACCTCAATGT	RHOB
AGGAGGACTACGACCGCCTG	RHOB
GTGGTGGGCGACGGCGCGTG	RHOB
CAATGTGCCCATCATCCTGG	RHOB
GGGATGTTCTCCAGCGAGTC	RHOB
CAGGGTGCCCATCATCCTAG	RHOT2
CCCCGGCATCACTCACAGAG	RHOT2
ATGGTGATCTCCTCCGCGCG	RHOT2
GCTGTTCTACTACGCCCAGA	RHOT2
TGGCAGAGGTATCCGTGCAG	RHOT2
CGCGCACCACGGGTACCTTG	RHOT2
AGGCCCATGCCATCACAGGT	RHOT2
CGGGCGAGAGGGCGCCGTCG	RHOT2
GCGTGTTTGGATGTGCACAG	RNASEL
TGAGTTTGCCAATCATAGGG	RNASEL
ATCTTGTTATGACAGCGAGG	RNASEL
AGCTGTGAAGACGTTCTGTG	RNASEL
CGCTCCCCGCAATCGCTGCG	RNASEL
TTTGAGGCGAAAGACAAAGG	RNASEL
ATGGGGCTGATGTCAATGTG	RNASEL
CTGGTCCAGCAATTGCTGGA	RNASEL
CCTCAAGAAGTGGAACGCGG	RNF7
AGCTCAGGCTCCAAGTCGGG	RNF7
TTCAGCTTGACATCTAAGAC	RNF7
CGATACGTGCGCCATCTGCA	RNF7
AACAAACAAGAGGACTGTGT	RNF7
GCCTGAGCTCCCGGAGTGAG	RNF7
GGCCGACGTGGAAGACGGAG	RNF7
GGCCATGTGGAGCTGGGACG	RNF7
AGACCACCAGGAATCTACAA	RNGTT
AACACAACCAAAGTTAGGAG	RNGTT
GAAAGAAGGAATCAGAACCC	RNGTT
ATACGAAGATCTTTACGAAA	RNGTT
AGGTAATTTGAGAGCATGCT	RNGTT
TTAATTCAGTCACAGCCCGT	RNGTT
AACATACCTATAAGTTCAGG	RNGTT
GCTGGAAAGCAGATGGTACT	RNGTT
ACTGTGGCCTCACGGAAGCA	RNH1
CGCGGAGATGACTCACCACA	RNH1
AAGATCCAGAAGCTGAGGTG	RNH1
GACAACTGCCGGGACCTGTG	RNH1
CCCCCAAGAGGTTGTCGCTG	RNH1
AACAACGACATCAATGAGGC	RNH1
AACCTGCGCAGCAACGAGCT	RNH1
GGCTGCAATACTCCAGCCTG	RNH1
ACTCACCCGGAATGTGACAA	RNPS1
GCCGGGACAAAACCCGAAAG	RNPS1
ACAGAAGGATTACCTAGTGC	RNPS1
CGCAGGGCACTCACTTGGAG	RNPS1
TAAAATGATTGACATGCCCG	RNPS1
GGATCGCTCAAAAGATAAAG	RNPS1
AGGTGCTGGAGCTTCCTGAG	RNPS1
ACTTTGGTGGGCTTAGGAGA	RNPS1
AGTCATACCTGAACAACCCA	ROCK1
TTACATATTATAGCAATCGT	ROCK1
GCAAAGTCTGTGGCAATGTG	ROCK1
GAAGTATTAAAATCCCAAGG	ROCK1
GCAGACACTTTATAAAACCC	ROCK1
TCGAATTACATCTTTACAAG	ROCK1
TTCTACATTAAAGGATCAGT	ROCK1
TGGAGCAGGAATCAAATAAG	ROCK1
ACATCCGTCCCATTACTACG	RPA1
TACCTGGAGCAACTCCCGAG	RPA1
GCTCCTTTGATAGCCAACAC	RPA1
ACAACAGAGAAGTTGCCAAG	RPA1
GGACGACCATCATTTACCTA	RPA1
ACAGTTGAACCCTCTCGTGG	RPA1
TGGGGGAACACAGTCCAAAG	RPA1
AATCCAGTGCCCTATAATGA	RPA1
TAACCTAGGTCACTATTGTG	RPA2
AGCAGCTGAGATATAGTACA	RPA2
GGGCGATCCAAAGCCCCCCG	RPA2
GATCACTTCCAGAATATGTG	RPA2
CACCCATGGACGTTCGCCAG	RPA2
GCATGATCTTAAAGGCTACC	RPA2
ACTTTCACATATGTTTCTGG	RPA2
GAGACTACTCACCTGGCTGT	RPA2
GGTTGGAAGAGTAACCGCCA	RPA3
GATGAATTGAGCTAGCATGC	RPA3
TACGGGTTCCATCAACTCGA	RPA3
TGAAGAAATCTCTGGAATTG	RPA3
TGGACATGATGGACTTGCCC	RPA3
CTTCGTAGGGAGGCTGGAAA	RPA3
AGCCTCCCTACGAAGCAGAC	RPA3
TTTATTCTTTCAGATGGAGA	RPA3
TATGACCGCGAAACCAATCG	RPA4
CATCGTGGGGGTAATCAGAG	RPA4
ACATATACTCCGACTGACAA	RPA4
TTGCATCTCTCTCACACAGT	RPA4
TGGTATCCTCAAATGTCCCA	RPA4
TTCCCCTAACCTTGAACACA	RPA4
GACCGTTTCCAGAATATGCA	RPA4
TATTAAGACCCAAAGACCTA	RPA4
CTATAGTCTCTATCAGCCGA	RPAP1
CCAGCCAAGCTCATGCCCGG	RPAP1
CCAGGGTATTAAGAAGAGAG	RPAP1
GGGGAAGTTGTGCCCAACGT	RPAP1
AGGGAATACCCCGCTCTCTG	RPAP1
TCAAGAAAGCAACCAAGCTG	RPAP1
CCTGGCTATAAACTACCTGA	RPAP1
GAGGGAACGTCAAAGCTCCA	RPAP1
TGCTCACTACAGTGATGTCG	RPAP2
AATTCCCAAAACTCCAGTAT	RPAP2
AACTGCTAAAGGAAGAACAA	RPAP2
TAGACACTGACCTAGACACT	RPAP2
GGAAGACAGAAGAAACATTG	RPAP2
TCTGTTTCCTGGTAGAATGG	RPAP2
GTAGATGTCACTGAGCAGTT	RPAP2
ATCATAGACTTTATTGGTTT	RPAP2
AGGAAGTGGGAATACAGACG	RPIA
GCACAGTCTGGGACCCGTGG	RPIA
GGCTGTGGAGAACCACGTGA	RPIA
TGATCTGGATCGACACCCAG	RPIA
GATCTCAATCTCATCAAGGG	RPIA
GCTGTTCCCTCCTCCGCCGG	RPIA
TACCTATTCGCTGCACAGCA	RPIA
CTCCTCGGCCTTGGACATCG	RPIA
ACTACTTACCAGGGACACCT	RPL10
GACACCATGTGGCCACAAAG	RPL10
GAATCCTGCCTTACCTTCAG	RPL10
GTTTCCGCTTTGTGGCCACA	RPL10
TTCTCCCTACCTAGCCCTGG	RPL10
CCAAAGTCTCGCTTCTGCCG	RPL10
TCTTGTTGATGCGGATGACG	RPL10
AAGTACATGGTAAAAAGTTG	RPL10
TCGCGACACCCTGTACGAGG	RPL10A
CACACACAGAGAACTTAGGG	RPL10A
TCAGAACGGTGCCAACCTGA	RPL10A
GGCCCAGGTTTAAATAAGGC	RPL10A
GAAGAACTATGATCCCCAGA	RPL10A
AAAAAACTGGTCAAGAAGCT	RPL10A
CCAGGGTCGGCACTCACTTG	RPL10A
TATCCCCCACATGGACATCG	RPL10A
ACCCGGGCTACAGTACCCTG	RPL10L
TTTGTTGGCACAAATACGGG	RPL10L
AAAGTGGATGAGTTCCCACT	RPL10L
ATGGCTTTCACATGCGAGTG	RPL10L
AAAATCTCGTTTCTGCCGAG	RPL10L
AAGATCCGCATCTTTGACCT	RPL10L
CCTCGTTCTGAAGCTTGGTG	RPL10L
GGGGCTGACAGGCTCCAGAC	RPL10L
GTGGATGAGTTTCCGCTCTG	RPL10P16
GTCAAGTATATCCCCAATCG	RPL10P16
ACAATACCGGTAACAACGGG	RPL10P16
TCTTGGCATCAGGGACACCT	RPL10P16
AGGCTCCAAACAGGAATGCG	RPL10P16
GAACAAGGAGCGTGTGATTG	RPL10P16
GCTGTCCTCTGAAGCCCTGG	RPL10P16
TTGATGCGGATGACGTGGAA	RPL10P16
AATACCGGTAACAACAGGCG	RPL10P9
ACCCTGGCCAAAGTGCCCTG	RPL10P9
GTTTCCACTTTGTGGCCACA	RPL10P9
TGCGGATGACGTGGAAGGAG	RPL10P9
GAGCATGTGATTGAGGCCCT	RPL10P9
AAATGCGAATCTTGGCATCA	RPL10P9
AAGACATGGTGGCTGAAAAG	RPL10P9
GCAGCTGTCCTCTGAAGCCC	RPL10P9
GTGAAAAGGAGAACCCCATG	RPL11
TGTCCACTGCACAGTTCGAG	RPL11
AACTCATACTCCCGCACCTG	RPL11
TTCATTTCTCCGGATGCCAA	RPL11
CTCACCTTTGGAAAACACAG	RPL11
CTGTCTCAACATCTGTGTTG	RPL11
GACGCGAGCAGCCAAGGTGT	RPL11
GATCCAGGAACACATCGATC	RPL11
GGGATAACGTACCAGACCCA	RPL12
GGATAACGTACCAGACCCAG	RPL12
GACCCCAACGAGATCAAAGT	RPL12
GATAACGTACCAGACCCAGG	RPL12
GGTGCACCTCAGGTATACTG	RPL12
TCTTCTGCAGTTAAACACAG	RPL12
GGGGATAACGTACCAGACCC	RPL12
GGAATCTCTTCTGCAGATTG	RPL12
AGATCGTCAACATTGCTCCA	RPL12P2
GTTGAACTTCGGCCACATGG	RPL12P2
CGTATACCTGAGGTGCACTG	RPL12P2
CAAGGTGCAACTTTCTTCGG	RPL12P2
ATGATCAGGGCAGAAGCAGA	RPL12P2
TCTTTAGCCAGAGATCTCAC	RPL12P2
TCTGCGCTGGGCCCCAAGAT	RPL12P2
CTGGGCCTGTCTGTTCTCAA	RPL12P2
CACCTGCGGATCTTACGGGC	RPL13
GCCGGATGGGACCCGACGCG	RPL13
CGGATCCACAGAAATGCCGA	RPL13
GTTGGCCTGCAGGGACTCCG	RPL13
TCGTGTGGTACCGAACCGTG	RPL13
TACTCACCCTGAGCTCCTCC	RPL13
CGCGCCGCTGCCAGTCCTTG	RPL13
CCAAACTCATCCTCTTCCCC	RPL13
GAAAGCCAGGTACTTCACTA	RPL13A
CTGCCCCACAAAACCAAGCG	RPL13A
CATCCCACCGCCCTACGACA	RPL13A
TAGCTCACCTTGTCGTAGGG	RPL13A
CCTCCCTCTAGGCCGGAAGG	RPL13A
GCACGGTCCGCCAGAAGATG	RPL13A
GCGTCTGAAGCCTACAAGAA	RPL13A
AAGTGGTAGGGGCCTCGGGA	RPL13A
GTTACCTGTGCGGAAACTTG	RPL14
TTGTCGGACATACTTCTGGT	RPL14
TTAGTGGACAGTTACCTGTG	RPL14
AGAAGTATGTCCGACAAGCC	RPL14
ATGAGGTCCAAAGGAGACAT	RPL14
GTGTTCTAGGCTTTGGTCGA	RPL14
CTAAGTTATTACCCTTTCTC	RPL14
AGTTATGAAGGCAAAGAAAA	RPL14
GGACTCTCAGAGCCCCACAG	RPL15
AAAACCATTTACCTCTGCAA	RPL15
AGTCGATCACGTACCTTGCT	RPL15
GCGCGCTTTATCAGGCCGGG	RPL15
TTCCTATTCTAGGAGCGAGC	RPL15
CCTGATAAAGCGCGCCGACT	RPL15
GAGCGAGCTGGACGCCACTG	RPL15
TCGGCGCGCTTTATCAGGCC	RPL15
CTTTATAGAATGGATCAATG	RPL15P17
AGGATTCGTGTTAGCCCTGG	RPL15P17
CACCGTGATAGACAGGCTTG	RPL15P17
ACCCATCTTGACTTATGTGA	RPL15P17
CCCACCTGGCCTGATAAAGC	RPL15P17
GAGAACCACAAATAGTGTGG	RPL15P17
GCTCCTCTGCAACAGACTGA	RPL15P17
TTTACTTATGTTAGCGGTAA	RPL15P17
TTCTTTCAGGCCAAGCAATG	RPL17
GAATCTACATCTAAACCCTG	RPL17
GAGAATCTACATCTAAACCC	RPL17
AGAATCTACATCTAAACCCT	RPL17
TTTCTAGCATGCAAATCAAG	RPL17
CTGTCCACTTACATTTCGTG	RPL17
AAGCAATGGGGCTGGACACA	RPL17
CCTGTCCACTTACATTTCGT	RPL17
CCATTCCTACGTTACAATGG	RPL17P36
ACGAAATGATGCAAATCAAG	RPL17P36
TGGAGTTAGCAGGTGTACGC	RPL17P36
GGACCCACAGAGCTCATGGT	RPL17P36
TGTACGCAGGCCAAGCAGTG	RPL17P36
GATTGTTCCTAAATCAGAAG	RPL17P36
AGAACACCATGAAACTGCTC	RPL17P36
GACATCTTTCAGATACTTCT	RPL17P36
TGTGCGCAGGCCAAGCAGTG	RPL17P6
GGTTCGCTACTCACTTGACC	RPL17P6
TTGATTTGCATGATTTCGTG	RPL17P6
CTCTTTCCCTAAGCAGCCTG	RPL17P6
ACGAAATCATGCAAATCAAG	RPL17P6
AGAAACAAAAACTTATGGCA	RPL17P6
CAACTCCACCATTGTAACGT	RPL17P6
GGTGTGCGCAGGCCAAGCAG	RPL17P6
CCGCCATAACAAGGACCGAA	RPL18
GGACCATAACTGATGATGTG	RPL18
ACAACCTCTTCAACACAACC	RPL18
TCCTGGCCGGGAAAACAAGA	RPL18
AGCCACTCACCATCCGGGAA	RPL18
TCACGCGCAGTGCACATACC	RPL18
TGAGGCTGTTGGTCAAGGTG	RPL18
AGCCGCATCCTCAGGGCAGG	RPL18
CCTTTCCACAGACCGAGACA	RPL18A
CTTTCCACAGACCGAGACAT	RPL18A
CTTTCAGCTACGAGAGTACA	RPL18A
GAAGTTCTTCACCCGCAGGG	RPL18A
TGTTTGAGAAGTCCCCCCTG	RPL18A
CTGCGCTATGACTCCCGGAG	RPL18A
CTACGAGAGTACAAGGTAGT	RPL18A
GGGCGGCGTGTGGCATTTGG	RPL18A
GCTTCCGGATCTGCTGACCT	RPL19
TGTACCCTTCCGCTTACCTG	RPL19
CAAGAGGGTGTGCTTACATG	RPL19
TTCTCCACAGGTAAGCGGAA	RPL19
CTTCTCCACAGGTAAGCGGA	RPL19
GAATGCCAGAGAAGGTCACA	RPL19
CGATTTCATTGGTCTCATTG	RPL19
TCCATTCCCGGGCTCGATGC	RPL19
GGAATGTGTTCAAAGACAAG	RPL19P9
GTGGCCATAGGTGAGCAGAA	RPL19P9
CTAGAGGCGAGCCTCTTCTG	RPL19P9
CGATTTCATTGGTCTCACTG	RPL19P9
GGTACAGGCTGTGATACGTG	RPL19P9
CAGCGAAAGGAAAGGCTCAC	RPL19P9
AGGTCTAAGACCAAGGAAGC	RPL19P9
TCCGGAAGCTCATCAAAGAC	RPL19P9
TAGCTTCCTGAAACGTGTGA	RPL21
ATTCGCATATATGTGGCCAA	RPL21
CGCCAAAATGACGAACACAA	RPL21
CTGGCGCTTTAGTTGAACCC	RPL21
CTGGGTTCAACTAAAGCGCC	RPL21
CTTGGCAAGAATCTTGCCCC	RPL21
TTGGTTTCTTTAATAGGGAA	RPL21
TGGTTTCTTTAATAGGGAAT	RPL21
ACAAAGTGTGCTACTCTGGG	RPL21P119
AACACAAAGGGAAAAAGGAG	RPL21P119
AGATGGCAGTTCCGGCCGAA	RPL21P119
AAAGTTTGCAGCCTTTCGGC	RPL21P119
CTCACAAAGTGTGCTACTCT	RPL21P119
TGTGCTACTCTGGGTGGAGC	RPL21P119
TATTATTCCATGAATTCATA	RPL21P119
CTATTATTCCATGAATTCAT	RPL21P119
CTGGCACTTTAGTTGAACAC	RPL21P134
AATGTTACCCAGCATACTGT	RPL21P134
AACAATGCCAACAGTATGCT	RPL21P134
GATGGCGGTTCCAGCCAAAA	RPL21P134
AAGAAATAAGCCAAAGAGAA	RPL21P134
CAACAATGCCAACAGTATGC	RPL21P134
AAAATAAATAAAAGACATCT	RPL21P134
GCCATAAATTCATAGAGAAT	RPL21P134
GGTGATATTGTAGACATCAA	RPL21P16
GATGGCGGTTCCGGCCGAAA	RPL21P16
AATGAACTTTCCCTTTCGGC	RPL21P16
AGATGGCGGTTCCGGCCGAA	RPL21P16
AAAAAAAATAAAGGACCTCT	RPL21P16
CTTTGTGAGAACCAATGGGA	RPL21P16
TTGCCATGGTAACACTTGTG	RPL21P16
CAAGAATGAACTTTCCCTTT	RPL21P16
ACAAAGTGTGCTTTGCTGGG	RPL21P29
GCACCCAATAGATGTTCTCC	RPL21P29
AGTGTTTGCTGCCTTTCGGC	RPL21P29
GCCGTGAATTCATAGAGAAT	RPL21P29
CAACAATGCTAGCAGCATAC	RPL21P29
CTCACAAAGTGTGCTTTGCT	RPL21P29
ACCTATTCTCTATGAATTCA	RPL21P29
TGTGCTTTGCTGGGTGGAGC	RPL21P29
GATCACCTTGCCCTTTCGGC	RPL21P75
TGTGCTTCTCTGGGTGGAGT	RPL21P75
CGGTTCCGGCCGAAAGGGCA	RPL21P75
CTTCTCTGGGTGGAGTAGGC	RPL21P75
AGCCAAAGAGAAAGGTACCT	RPL21P75
GGCGAATTACTGGAAGATGG	RPL21P75
CTTATAGATTCGCATATATG	RPL21P75
AAATGATCACCTTGCCCTTT	RPL21P75
CAAGATCACCGTGACATCCG	RPL22
CCATGATTCCATCTTCTACA	RPL22
AAAAAGCTTGTGGTGAAGGG	RPL22
GAAAAAGCTTGTGGTGAAGG	RPL22
GAAAGGCACCTCGGATGTCA	RPL22
GATTCCATCTTCTACAGGGT	RPL22
AAGGATGTAACTTACAAAAT	RPL22
CACTTCCCTCCTGTACCTTT	RPL22
AAGGTCCAAATTAAACCTCC	RPL22L1
CGGGAGAAGGTTAAAGTCAA	RPL22L1
AGCCCAAGAGGTCAACCTGG	RPL22L1
CTTACTCATCCAGTAGAAGA	RPL22L1
CATCTTCTACTGGATGAGTA	RPL22L1
ATGGCAAAACTGGAAATCTC	RPL22L1
AAAATAGGAGCAATTTCTAC	RPL22L1
GAAACAGTTCTCTAAAAGGT	RPL22L1
ATGACAGTGTCAATAAAACG	RPL22P11
GTCGTGGCCCAAGTTGCATG	RPL22P11
AAAATGCACCTTGGATGTCA	RPL22P11
GCAGAGCACAATTTCACGTG	RPL22P11
AGGCGGGCAAAAAAAAAAGC	RPL22P11
CAGAGTTTCAAACTTCACTG	RPL22P11
TTTGATTGTGAAAAAACCCT	RPL22P11
AACCCCTTTATGGAGAGTGA	RPL22P11
AATCCGGAATTTCGCACCAG	RPL23
ATCAATTGTGCTGACAACAC	RPL23
CAATTGATTACAGCTCCTAC	RPL23
TTGTGCTGACAACACAGGTG	RPL23
CCGTGAAGGGGATCAAGGGA	RPL23
ATGTCACCCACACCAGCAGC	RPL23
AAGTCATACCGTAGAAAAGA	RPL23
AAACCAGAGCTCAGAAAAAA	RPL23
ATAGCATAGTGGTCAAGCCT	RPL23A
GATAGCATAGTGGTCAAGCC	RPL23A
AGTACTGACTTGTTTCTCCT	RPL23A
CAGTGTCTTCGGCCGCCGGA	RPL23A
GTCTTCGGCCGCCGGAAGGT	RPL23A
TGTCTTCGGCCGCCGGAAGG	RPL23A
CTTTAGGAGGGGCAGGAGCT	RPL23A
GTCGCAGTGTCTTCGGCCGC	RPL23A
TCTGGAGTGATCACACATGG	RPL23AP2
ACACAGACACTGACATGACA	RPL23AP2
ACACAGTAGATGGGTGTGTG	RPL23AP2
CTTGTTACCCTCAACCATGG	RPL23AP2
ATAAAGGACAAGGACTTCAG	RPL23AP2
GTGTATGAAACCAATGCCCA	RPL23AP2
GATGGTGCCGAAAGTGAAGA	RPL23AP2
TTGACAGAGAGGCATGTATA	RPL23AP2
GAAGCTCTATGACATTGATG	RPL23AP42
CCGAATCAGGATGTTGACCT	RPL23AP42
TGGTCAAGCTTGTTTCTCCT	RPL23AP42
TAAAGCTGAAGCCAAAGCGA	RPL23AP42
CTACCTTAAAACACAGCATA	RPL23AP42
TCGGCGCCATGTTGTGAAAA	RPL23AP42
CCAAGGTCAACATCCTGATT	RPL23AP42
TTCGGCGCCATGTTGTGAAA	RPL23AP42
TCTGGAGTGATCAAACATGG	RPL23AP63
GCCCAACCAGAAATTGACAG	RPL23AP63
CAGGCATTGACATTGTAACA	RPL23AP63
TCATCTAAACTTAGTCCAGA	RPL23AP63
CTCTCCATCAGGCTGAATCA	RPL23AP63
GCACGTCACCCGCCTTCTGG	RPL23AP63
ATGGCAGACTCAGTGGTCAA	RPL23AP63
CAACAAGCACCAGATCAAAA	RPL23AP63
AGTCGGCTTTCCTTTCCAAG	RPL24
GAAGCACAAAAAGGGACAGT	RPL24
GCCGAGCAGTCAAATTCCAG	RPL24
TCTGGAATTTGACTGCTCGG	RPL24
ACAGTCCAGTTTATCTGCCG	RPL24
TATCTGCCGAGGATTCCTCT	RPL24
AGGCGCTACGCCAGGACCGA	RPL24
TCAGAAACCTGAAGTTAGAA	RPL24
ATTTGCTCTTAGGTTGTACG	RPL26
CAAAAACACCTACCTTGCTG	RPL26
TGCTGGGGTGAATGCCTACG	RPL26
CTACATTGAACGGGTGCAGC	RPL26
ATATGTTATCTACATTGAAC	RPL26
ACATAATCTTCCTTCGAATG	RPL26
CATAATCTTCCTTCGAATGT	RPL26
GTTGTACGTGGACACTATAA	RPL26
AATATGTCATCTACATCGAG	RPL26L1
CACGTGGACAGTTGTGCCGT	RPL26L1
GTGCAGCGTGAGAAGGCCAA	RPL26L1
CCTTGCGGATGGGCATGGAG	RPL26L1
GTTCAATCCCTTCGTTACCT	RPL26L1
GGGCATTGAAGTGACGTTTG	RPL26L1
GATCTTCCTGCGCACGTGTG	RPL26L1
CATATTTCTTTCTGTACACC	RPL26L1
AAAGCCAAATCTTAGCAAGT	RPL26P22
ATGAAGTTCAGGTTGTACAC	RPL26P22
GCTTCGATCAGAAGTCACAA	RPL26P22
TCAATCCATGACCATCCGAA	RPL26P22
CCAGCAAGGTGGTTAGCACT	RPL26P22
CTGCTGCACCTGTGCAATGT	RPL26P22
CCTAATATTTCTGAGAATGT	RPL26P22
AAATACAAGGAAGAAACAAT	RPL26P22
GTTGTACACAGGCACTACAA	RPL26P24
CAAATCTTAGCAAGTAGGAA	RPL26P24
ATATGTCACCTACATTGCAC	RPL26P24
CTTCGATCAGAAGTCACAAA	RPL26P24
TAGTGCTAACCACCTTGCTG	RPL26P24
ACTGCAAAAAGATTCTTGAA	RPL26P24
AGGAAGAAACAATTGGATAA	RPL26P24
ACCTAATATTTCTGAGAATG	RPL26P24
TGGCAGCTGTCACTTTGCGG	RPL27
GGGATATCCACAGAGTACCT	RPL27
ACGCAAAGCTGTCATCGTGA	RPL27
GGATATCCACAGAGTACCTG	RPL27
ATGGCTGTAGGGGCGATCTG	RPL27
GTTCATGAAACCTGGGAAGG	RPL27
CCCCTACAGCCATGCTCTGG	RPL27
GTCCTGGCTGGACGCTACTC	RPL27
GCAGACCACCAGCATTACCG	RPL27A
CTTTGGTCAGTGAACAGACA	RPL27A
AGGAAGACCCGGAAACTTAG	RPL27A
GTATTCCTGCAGGCAAGCAC	RPL27A
TTACCTCTTCCTAGCCACCC	RPL27A
CCAAAGTCCACAATTTGTCA	RPL27A
TGCTGCTAAAAACAAGACTG	RPL27A
TGAAGCATTACCACTTAAAG	RPL27A
CACCACGACACCTTTGCCGT	RPL28
GGTGAATCAGTCCGTTGTAG	RPL28
GGCCCCACTTACAGTGCTGT	RPL28
GATGGTGGTCCGCACATAGG	RPL28
GTGGTCATTAAGCGGAGATC	RPL28
ACTGATTCACCGCAAGACTG	RPL28
ATCTGCAATGGATGGTCGTG	RPL28
GTGTCTGATGCTGCTGAGCG	RPL28
AAACTTACACTGGTTGTGTG	RPL29
CTCGTGCCCGTATTGCCAAG	RPL29
CTGAGCTGGAACTGAAGCTG	RPL29
GCTCGTGCCCGTATTGCCAA	RPL29
TGCTCGTGCCCGTATTGCCA	RPL29
GCCAAGAAGCACAACAAAAA	RPL29
TGCCAAGAAGCACAACAAAA	RPL29
TTTCTCCCACAGCCCGAAAA	RPL29
GGCTACGTGGAAACCCCTCG	RPL3
TGAGATGATCGACGTCATCG	RPL3
CCACCGAGGCCTGCGCAAGG	RPL3
CCTGGGTGTGGGCAATGACA	RPL3
TGTCTGTACATACTGGATCC	RPL3
ATGGAGATCCAGGTGAACGG	RPL3
AAGCGCAGCAGCAGGCATCG	RPL3
CGTTTCTATAAGAATTGGTA	RPL3
TCTTCGATTACCTCAAAGCT	RPL30
AAAGTGGGAAGTACGTCCTG	RPL30
AAAAGTGGGAAGTACGTCCT	RPL30
TCCAACTCGTTATGAAAAGT	RPL30
TGCTTTGTAGAAAAAGTCGC	RPL30
CTCTTCGATTACCTCAAAGC	RPL30
AATAGAGTACTATGCTATGT	RPL30
CAGACAAGGCAAAGCGAAAT	RPL30
TGCCATACCGAATCCGTGTG	RPL31
AGAGGGATACTCACACTCCA	RPL31
GCTTCAAGAAGCGTGCACCT	RPL31
CTTCAAGAAGCGTGCACCTC	RPL31
AGCCGCACACGGATTCGGTA	RPL31
TTAGATGGCTCCCGCAAAGA	RPL31
ACTTTAGCACCTTATTCCTT	RPL31
TCGGGTTACCACTTCGTTGA	RPL31
TCCTATAGGGAATCCATGTG	RPL31P17
GGGCCCTTCTGCCATCAACG	RPL31P17
TTGTCCAGAAAACGTAATGA	RPL31P17
ATGTCTCCCGCAAAGAAGGG	RPL31P17
CTTCCTTTCCAACTTAGACC	RPL31P17
CAGATGTACGCATTGATACC	RPL31P17
GCTTCAAGAAGCGTGCTCCT	RPL31P17
TCACAAGCGCATCCATGGAG	RPL31P17
TCCCATACTGAATCCGTGTG	RPL31P31
GCCACACACGGATTCAGTAT	RPL31P31
GAATCTCTTTGAGTGCCCAG	RPL31P31
TGTGTGTAGATTTCTGAAAG	RPL31P31
CCAACCTGGACCCAGCAGAA	RPL31P31
AATATTCACAAGCACATCCA	RPL31P31
AAAACGTAAGCTATATACTT	RPL31P31
TCGGGTCACCACTTCGTTGA	RPL31P31
GCGCAGTGAAGAAAATGAGT	RPL32
ATTTCCTTCAGCGTAACTGG	RPL32
CATATCGGTCTGACTGGTGC	RPL32
GGTGACTCTGATGGCCAGTT	RPL32
TTGCTTCCATAACCAATGTT	RPL32
GTTGCTTCCATAACCAATGT	RPL32
ATTATTTCCTTCAGCGTAAC	RPL32
AGACCGATATGTCAAAATTA	RPL32
GTGCCCAGGCAGACTTCGAG	RPL34
TACGTCGGTATGTCAAACGC	RPL34
TATTGTAGGAAAGCCTACGT	RPL34
AGCGTTTGACATACCGACGT	RPL34
TTACCCCTCGAAGTCTGCCT	RPL34
CAAGCGTGCTTTCCTTATCG	RPL34
TGTGCCCAGGCAGACTTCGA	RPL34
CTTTCTAGGTCCCGAACCCC	RPL34
GTACACAACTCCGTTATCAG	RPL34P27
AGCGTTTGACCTACTATCGT	RPL34P27
TACGATAGTAGGTCAAACGC	RPL34P27
CGTACTAAATGTGTTCGTGA	RPL34P27
AGTACGCATGGAACCACTAC	RPL34P27
CTTCCGGGAACGTTGTCTGC	RPL34P27
TCTGCATGTAGCGTGTGCCC	RPL34P27
CTGTAAGACCTAAAGTTCTT	RPL34P27
GAACCACTTGAAGTCTGCCT	RPL34P31
CTACAATGTATGTCAAACGC	RPL34P31
CAAGCATGCTTTCCTTACTG	RPL34P31
GGCTGTCCCGAACCAAAACT	RPL34P31
GAGAAAATGGGGCTCTTCCA	RPL34P31
AGCACACATGGAACCACCAC	RPL34P31
ATCTTTATACCAAGAAGTTT	RPL34P31
GCTGACATGTTCCTTTGTTT	RPL34P31
GTTAATAACTGTGAGAACAC	RPL35
CAATGGATTTCCGGACGACT	RPL35
TCTTCGCGGGAAGAAGAAGG	RPL35
GGTTAATAACTGTGAGAACA	RPL35
ATCAAGGCTCGAGATCTTCG	RPL35
TCAAGGCTCGAGATCTTCGC	RPL35
TTACATCTTAGAGAGCTTGG	RPL35
GGGCTTGTACTTCTTGCCCT	RPL35
CATCTGGGGAAAAGTAACTC	RPL35A
ACTCGGGCCCATGGAAACAG	RPL35A
ATCAGCAACACAGTCACTCC	RPL35A
AGCAACACAGTCACTCCTGG	RPL35A
GGAAAAGTAACTCGGGCCCA	RPL35A
GCGGGGTCTCCGGAACCAAA	RPL35A
CTGGCTATAAGCGGGGTCTC	RPL35A
GTGTCTTAGGCTGTGGTCCA	RPL35A
CGTGCGGGACATGATTCGGG	RPL36
GTGGCTTTGCCCCGTACGAG	RPL36
CATGGCGCGCCGCTCGTACG	RPL36
GCGCGCCATGGAGTTACTGA	RPL36
CAGGCACAGCCGACGCCGCG	RPL36
CCAAACACACCAAGTTCGTG	RPL36
CATGGCCCTACGCTACCCTA	RPL36
TCACGTTCTTGGTCACTTTG	RPL36
TGCTCCTACCGACTCCCATG	RPL36A
ATATACTTCCGTTTGCCTCG	RPL36A
AGCGCTCACGCAAGCATGGT	RPL36A
GGCAAACGGAAGTATATAGG	RPL36A
GCGGAAAGAAAGAAACCGCG	RPL36A
TCCCATGAGGAAGTGCGATC	RPL36A
TGCGGAATCCATCTTACCCT	RPL36A
TTGCGTGAGCGCTATCGGCG	RPL36A
AAGGATTCTTTGTATGCCCA	RPL36AL
ATTCTTTGTATGCCCAGGGA	RPL36AL
AAAGAAGATTGTGCTAAGGC	RPL36AL
ATCATAGCGCCTCCTTCCCT	RPL36AL
CAAGGATTCTTTGTATGCCC	RPL36AL
AGGGAAGGAGGCGCTATGAT	RPL36AL
ACTTCTTACAGAAGGTTCTT	RPL36AL
TTAGCCTTCTTCCGGAAAAT	RPL36AL
CAAACACACCAAGTTCGTGT	RPL36P14
AGATATCCCAGAGTTCAGCG	RPL36P14
TGTGTTTGGTCAGACGCCTG	RPL36P14
CAAATTTATCAAGAAAAGGG	RPL36P14
CATGGCACGCCGCTTGTACG	RPL36P14
GGATGCACATCCGCGCCAAG	RPL36P14
CCAAGAACGTGAGCAAACCC	RPL36P14
TGGTTGCTGCTCTCCAGAGG	RPL36P14
CCTCATTCGACCAGTTCCGG	RPL37
AGGCCTTAGAGCCACAGCGG	RPL37
TTTAGATAACTGGAGTGCCA	RPL37
CACACGTTGTGCCGCCGCTG	RPL37
CCACCGGAACTGGTCGAATG	RPL37
GTGCCGCCGCTGTGGCTCTA	RPL37
ACGAAGGGAACGTCATCGTT	RPL37
CTTACACTTTCTCTTGCGCT	RPL37
GCCAAACGTACCAAGAAAGT	RPL37A
TCGGGATCGTCGGTAAATAC	RPL37A
GCCAGCCACTGTCTTCATGC	RPL37A
AGCAAGTGTACTTGGCGTGC	RPL37A
AAGTACACTTGCTCTTTCTG	RPL37A
GCTGTGGGGATCTGGCACTG	RPL37A
TCCGGAGGGAGGCCCCATAG	RPL37A
TGGGGCCTCCCTCCGGAAAA	RPL37A
CCTGCTCACAGCCCGACGAA	RPL38
GTTGCAGCCTCGGAAAATTG	RPL38
CAGCAGATACCTTTACACCC	RPL38
CCTTTCGTCGGGCTGTGAGC	RPL38
ACATTTGGCATCCTTTCGTC	RPL38
TACATTTGGCATCCTTTCGT	RPL38
TCGGAGCAACCACTTACATT	RPL38
CTCTTTGTCAGTGATGACCA	RPL38
TGTGTAGGTACAACTCCAAA	RPL39
GAAAGTCTTGTGAGAAGACT	RPL39
TGAAAGTCTTGTGAGAAGAC	RPL39
AAAATCGTCCCATTCCCCAG	RPL39
TGAAAACTGGAAATAAAATC	RPL39
ACAACTCCAAAAGGAGACAT	RPL39
ATCCGAATCCACTGGGGAAT	RPL39
CATCCGAATCCACTGGGGAA	RPL39
TGTAGAAACGCCGCCCCTAG	RPL3L
GGCGCCGGCACTCATCACTG	RPL3L
AGGCCCTTATGGGTCTTCCG	RPL3L
ATGGAGATCCAGCTGAACGG	RPL3L
AAGAGGTGGCGGGACACAGA	RPL3L
TGTAGCCCAGGAAGGCCGTG	RPL3L
TGACATCAATGACCTCACTC	RPL3L
TGCCCCATAAGAGGAGCCAC	RPL3L
GAAAAATAGATGTGTCGTGG	RPL4
TTTGTTAGGTCATCGTATTG	RPL4
CAGACTAGTGCTGAGTCTTG	RPL4
TCCTCATTATAGATGATGCA	RPL4
TAGATGAATTGTACGGCACT	RPL4
AAACGTCCCACATGCCCACC	RPL4
AGCCTGGAATGATATCAAAA	RPL4
CACTTTGCCTGCTGTATTCA	RPL4
CCTCTGCGCCATGAGAGCCA	RPL41
TTGTGATCGGTTGCTAGTGG	RPL41
AGCGCAAAAGAAGAAAGATG	RPL41
GGAGGAAGAAGCGAATGCGC	RPL41
ACCGCTCACCTTGGCTCTCA	RPL41
CAACAAGCTAGCGGTTTACT	RPL41
AAAGAAGAAAGATGAGGCAG	RPL41
GTGAAATTTAGAAGACGACG	RPL5
ATCATCTTGTACATACCCTG	RPL5
GTAAAACTGATTATTATGCT	RPL5
GAGGCTTGTCTATCCCTCAC	RPL5
TCATCTTGTACATACCCTGC	RPL5
AAATAGTATTCTTACCTGTG	RPL5
AATAGTATTCTTACCTGTGA	RPL5
AAACAGAGATATCATTTGTC	RPL5
GTACTCTCACCTTGCCCCTG	RPL6
GAAGGTTGATGCTGGTGGCA	RPL6
TGACAAGAACGGCGGTACCC	RPL6
GCCAAGAAGGTTGATGCTGG	RPL6
GTAGGATAATATCTAGGCTG	RPL6
ATTGAGGACCAGAGGTCCTA	RPL6
TTCCCTTACCTTGGATTTAG	RPL6
TCTGGAATACATGGCAGATC	RPL6
CAAGAACGGCAGTACCCGGG	RPL6P19
TGACAAGAACGGCAGTACCC	RPL6P19
CAATTCCTCTGACAATGACA	RPL6P19
CAAGATTGAGCAGAAAGCTG	RPL6P19
TCAGGGCAACCACAGATCAC	RPL6P19
TCTGTGGTTGCCCTGACGAA	RPL6P19
CCAGGGCTACCTGTGATCTG	RPL6P19
CGCAACCCTGTCATTGTCAG	RPL6P19
TTCAGCTTCGAAAGGCAAGG	RPL7
TATCAATGGAGTGAGCCCAA	RPL7
CGTTTGTCATCAGAATCAGA	RPL7
AGTGAGCCCAAAGGTTCGAA	RPL7
GGCTCACTCCATTGATACTG	RPL7
AAAGAAGTTTGCCCAAAAGA	RPL7
AAAGTTTACTTACCATCTTT	RPL7
GCAACACCTTTCGAACCTTT	RPL7
ACACGACGTGGATCCCATCG	RPL7A
CCTGGACCGCCAAACAGGTG	RPL7A
GGGCCTACTCACCTGCTCGA	RPL7A
AACAGGCAAACGCACCTCGA	RPL7A
ACAGGCAAACGCACCTCGAT	RPL7A
CTGCTTCTTCACGACAGCTG	RPL7A
CACCCTTTACTTCTCAGGAC	RPL7A
GTTGGCCCGGGCCGAGAAGA	RPL7A
GCGAACTGGTCAATCGCAGG	RPL7AP27
TATAGCAGGGCCGTTTCACA	RPL7AP27
TTTCCTTTCGGCATCTTGAG	RPL7AP27
GAACATGAAAGCTCAGCTGG	RPL7AP27
GGTGGTGACGGTGTTAACTC	RPL7AP27
TGCGGTCATGAAGAAGCAGG	RPL7AP27
GAAGAAAGCTGCCGGCAAAG	RPL7AP27
ACCAAAGCTCAAAAAGGCAA	RPL7AP27
GGTGGTAATTGCACATGACG	RPL7AP66
AGTTAATACCGTCACCACCT	RPL7AP66
CGGTATTAACTCCTGCTCGA	RPL7AP66
TAATACCGTCACCACCTTGG	RPL7AP66
AGAGAAGAAGCAGAGACTGC	RPL7AP66
TTTAACCCAGTTTAGTGGCA	RPL7AP66
GCAGAGACTGCTGGCCCGGG	RPL7AP66
TGAATCCCCTGCTTGAGAAA	RPL7AP66
CAGGACATCATCCACGACCC	RPL8
GTATCGGTTTAAGAAGCGGA	RPL8
GCGCCGTGGATTTCGCTGAG	RPL8
TACAATCGTGTGCTGCCTGG	RPL8
ATAACCTTCTTGGAGCCGGA	RPL8
TACGGTGCTTCACGTGCGCG	RPL8
CATTGGCAATGTGCTCCCTG	RPL8
AGGGTTGTGGGAGATAACGG	RPL8
GGGTGAAAAATATATCCGCA	RPL9
CTGGTCTCATCCGAACCCTG	RPL9
GGACGCACAGTTATCGTGAA	RPL9
TCTAGTCGACATTACTCTGA	RPL9
TGGGTGAAAAATATATCCGC	RPL9
TACAGCTCCGGGTTGACAAA	RPL9
ACTGTCGACATTCCAGAAAA	RPL9
ATTGAGCTTGTTTCAAATTC	RPL9
TGAAGTGCTTGATATCACAG	RPLP0
TTATCCGAAATGTTTCATTG	RPLP0
AGACTGCTGCCTCATATCCG	RPLP0
CACCACAGCCTTCCCGCGAA	RPLP0
TGATGCGCAAGGCCATCCGA	RPLP0
GTTGAGCATGTTCAGCAGCG	RPLP0
TCCACTCACCAGGATTTCAA	RPLP0
TGTTGCTGGCCAATAAGGTA	RPLP0
AAAAGGCTCAACATTTACAC	RPLP1
CGACGATGAGGTGACAGTCA	RPLP1
CCTCATCGTCGTGCAGAATG	RPLP1
CCTCATTCTGCACGACGATG	RPLP1
ATCTGCAATGTAGGGGCCGG	RPLP1
GAGGCTCCCAATGTTGACGT	RPLP1
GAGCCTCATCTGCAATGTAG	RPLP1
CTTACCTTTGCAAACAAGCC	RPLP1
GGACGACGACCGGCTCAACA	RPLP2
ATTGAAGACGTCATTGCCCA	RPLP2
GGACAGCGTGGGTATCGAGG	RPLP2
AGCCCCACCAGCAGGTACAC	RPLP2
GGGGGAGGAGTTGCCCCCTA	RPLP2
AGAGCCTGGGGCAGCAGAGA	RPLP2
TCTTGATGTCCTTGGCGCTG	RPLP2
CAAGGACATCAAGAAGATCT	RPLP2
GTCATTGAAGTCTCTCACTG	RPN1
TGAGGACGTGAAGCGCACAG	RPN1
TGGATACGGATGAAGCACAT	RPN1
CAGAGTCATCCAAAATAAGG	RPN1
AGTAGGTCCTCAGAGCGCGT	RPN1
TGCACTGAAGATGAGGTTTG	RPN1
GGGGCACGGCTGATTTCATA	RPN1
ATGGAGGATATTCCACTATC	RPN1
TGCACCCAAAACTACCCGGT	RPN2
GATCAGGACTTACCCTACAG	RPN2
GTATATTGCAAATACCGTAG	RPN2
GCACAACCACAACTGGCACG	RPN2
TGTGAAAGGGCGATCCAGCG	RPN2
GACTCACCTCACATCCTGAG	RPN2
ATGATCCATGAGCTTGTAGG	RPN2
CTTCTTGGGATGCCAAGGGA	RPN2
GTCATGAAGGCCATGCAGGT	RPS10
TGGACGGCTACGGCGTAGGG	RPS10
GGAACCATACCTTTAGGCCG	RPS10
TCATGTCATGAAGGCCATGC	RPS10
TGTGTGGGAACCATACCTTT	RPS10
TCCTCACCCTCCTACCTGCA	RPS10
CAGGCCTCGGCCTAAAGGTA	RPS10
TGGTTTGATTTACATAGGTC	RPS10
CCTACACCACAGTCATCCAG	RPS10P9
CCTCGGCCTAAAGGTCTAGG	RPS10P9
AAGCAGACAGAGATACCTAC	RPS10P9
CTGGTACCTTCATCTGCCCC	RPS10P9
CAAGTCCTGAGGCTGCATGG	RPS10P9
CTTAGGCATCAACATCTCCA	RPS10P9
CCGAATTCCAGTTTAGAGGC	RPS10P9
GGAGTTCATAAACGGGAATC	RPS10P9
CCGATGTTCTTGTAGTACCG	RPS11
GTAATGTGTCCATTCGAGGG	RPS11
GGATGTAGTGCAGATAGTCT	RPS11
GGGCTTCAAGACACCCAAGG	RPS11
TGACCAAGATGAAGATGCAG	RPS11
TCTTGTGGCGCTTCTCGAAG	RPS11
AACAAGAAGAGGGTCCTGCT	RPS11
GAAAGATGGTCGGCTGCTTT	RPS11
AAGACTGCCCTCATCCACGA	RPS12
CGTTTAAGCATTGCTGCTGG	RPS12
AAATCAACCTAATTAAGGTA	RPS12
CTTCGCGAATTCCACGTGCT	RPS12
CTGATACACGTACTTGTCTA	RPS12
TCGCGTTTAAGCATTGCTGC	RPS12
TTAGCAGCCTTACCTTAATT	RPS12
ACAACAAGAAACTAGGAGAA	RPS12
CCTCCTGCCGCCGAGTCGCG	RPS12P22
TTGGCGCTTGTCTAAGACTT	RPS12P22
AGAGGGGAAACCCCATAAAG	RPS12P22
TCCGCCTCCGCGCGACTCGG	RPS12P22
AAGAAACTAGGAGAATGGGT	RPS12P22
CCCACTGCCATGGCCGAGGA	RPS12P22
CTTGGGTGCGTTCAAGATTC	RPS12P22
ATACTCTTCGATGACATCCT	RPS12P22
ATCCACAATGGCCTAGCATG	RPS12P4
TGAGCCTATGGATGTCAAGT	RPS12P4
CTGCGACCAACCACTTTACG	RPS12P4
TTTGCGTCCGCACGACCTGG	RPS12P4
GAGGAACGCATTGCTGTTGG	RPS12P4
AAGAAACTAGGGGAATGGGT	RPS12P4
GGATGCCAGCACACAAAGAT	RPS12P4
TGGCACGGAGTCCCAGGCCA	RPS12P4
GTAATCCTGAGAGATTCACA	RPS13
AAACACTCACCGATCTGTGA	RPS13
CCAGCGCGCTACTTACAGTG	RPS13
GTTGACATCTGACGACGTGA	RPS13
CCCAGCGCGCTACTTACAGT	RPS13
GTGGGGACGCTGCGTCGATA	RPS13
ACTGGGACAGGCCCTTCCTG	RPS13
TAGAGATCTTCAGGAAGATC	RPS13
TCTTGTAATATCGAGCCAAG	RPS13P8
GGCAGTCAGGCAGTGAAGTG	RPS13P8
AGGATCACACCAATTTGTGA	RPS13P8
ATAGACAAATTTATGCTACC	RPS13P8
GAAGGAGCAGATTTACTAAG	RPS13P8
TAGGGCAAAGCCAACCGGGA	RPS13P8
ATGTCAACTTCAGCCAAGTG	RPS13P8
GATGATTCATATTTCCAATT	RPS13P8
CCGGAGTTTGATGTGTAGGG	RPS14
CAACATAGCAGCATATGGTG	RPS14
CACGGCAGATGGTTTCCCTG	RPS14
CGCCCTACACATCAAACTCC	RPS14
GAAGAACAGGTCATCAGCCT	RPS14
GACTGGTGGGATGAAGGTAA	RPS14
GGCCCGGAGTTTGATGTGTA	RPS14
TATGTTGGCTGCCCAGGATG	RPS14
GCTGGTCGAGGTCCACGCCG	RPS15
GCTGCATCAGCTGCTCGCTG	RPS15
GTCGAGGTCCACGCCGCGGT	RPS15
ATCATCCTACCCGAGATGGT	RPS15
CTTGCGCAGGCGCTTCAGCA	RPS15
GTAGGATGATCATGTCCCGC	RPS15
TGTACAGTGCGCGCCAGCGG	RPS15
CAAGAAGGAGGCGCCGCCCA	RPS15
GGCCAACTTACCCAAACTGG	RPS15A
TCATTGATGACCACAGAGCT	RPS15A
TGACGTGCAACTCAAAGACC	RPS15A
CCTCACAGGCAGGCTAAACA	RPS15A
GAGAAACCGGACGATGACTT	RPS15A
ATCATTGATGACCACAGAGC	RPS15A
TTGAGTTGCACGTCAAATCT	RPS15A
GCAAACGCCAGGTGCTTATT	RPS15A
GTGACGGCGTGGAAAGATGG	RPS15AP11
TGCGCACCATTGTGACGGCG	RPS15AP11
ATCTTTCCACGCCGTCACAA	RPS15AP11
GTACAATGAAATCAAACTGG	RPS15AP11
CACACAGGAGGGAAAATCCA	RPS15AP11
AATGGTGCGCATGAATGCCC	RPS15AP11
AGCATGGCCTAAGAAGCACC	RPS15AP11
TGATGTGCAACTCAAAGATC	RPS15AP11
TACAAGCCCATAAAGCACGG	RPS15P5
GCAGGATGATCACGTCACGC	RPS15P5
CTTGCGCAGGCACTTCAGCA	RPS15P5
ACTGCTTGAGAGGGATGAAG	RPS15P5
TGCTGGACATGTCCTACAAG	RPS15P5
GAGATGATCGACCACTACCT	RPS15P5
GAGTCTCACGATAACTGCGC	RPS15P5
CGCCACGGTAGGTGAACCTG	RPS15P5
ACCTTGTACTGTAGCGTGCG	RPS16
CACCACCCTTTACACGGACA	RPS16
TGTGCAGGTCTTCGGACGCA	RPS16
CTGGGACTCACCATAAATCT	RPS16
GCTGTGGCGCACTGCAAACG	RPS16
GTCTCATCAAGGTGAACGGG	RPS16
TCACTCACATTTCTGGTAAT	RPS16
GCCAGTTCTGCTTCTCGGCA	RPS16
CTGATGAAGCGAATTCAGAG	RPS17
AGCTCCGCAACAAGATAGCA	RPS17
CTCACCCTGCTATCTTGTTG	RPS17
ATATCCAGAAAGTTTACCTC	RPS17
CACCAAAACCGTGAAGAAGG	RPS17
GAGAGACAATTATGTTCCTG	RPS17
GAAAAGTACTACACGCGCCT	RPS17
CACGAACAAGCGCGTGTGCG	RPS17
AACTCACTGAGGATGAGGTG	RPS18
TCAACACCAACATCGATGGG	RPS18
AGACATTGACCTCACCAAGA	RPS18
CAGACATTGACCTCACCAAG	RPS18
CCTCACTTCATTCAGGGTGT	RPS18
TGGTGATCACACGTTCCACC	RPS18
AAAGGATGGAAAATACAGCC	RPS18
TCTGGGATCTTGTACTGGCG	RPS18
GGGTTGAAGATATGTTCACA	RPS18P10
TCAACACCAACATCAATGGG	RPS18P10
GGAAAATTGAGCTGTTCCAC	RPS18P10
TCCAAGAAGAAATTGGCATG	RPS18P10
TCTTGGACACACCCACAGCA	RPS18P10
AGAAGATTCAGGCCAATAGA	RPS18P10
GGGCCTTCATGTCTGAGGCA	RPS18P10
ATTGACATCACCAAGAGGGC	RPS18P10
AGGGATCACTAGCGACATGG	RPS18P5
AGAACTCACTGATGATGAGG	RPS18P5
AGACACTGACCTCACCAAGA	RPS18P5
CAGACACTGACCTCACCAAG	RPS18P5
AAAAATTGCTCCTCCACAGG	RPS18P5
ACACCAACATCGATGGGCAG	RPS18P5
TCTTGGACACACCCACGGTG	RPS18P5
GAAGTGACGCAGCCCTCTAT	RPS18P5
TGACGGTATCCACCCATTCG	RPS19
GTAGAACCAGTTCTCATCGT	RPS19
GCGCGGCACCTGTACCTCCG	RPS19
GTTCTACACGCGAGCTGGTG	RPS19
CGGCACCTGTACCTCCGGGG	RPS19
GGGCCACACTCTTGGAGCCT	RPS19
TGTAAAAGACGTGAACCAGC	RPS19
TCCATGACCAAGATCTATGG	RPS19
TAGCCGAGGCTCCAAGAATG	RPS19P3
CAGTAACTCCAGGCATCATG	RPS19P3
CCTGGAGGGGCTAAAAATGG	RPS19P3
GGACAGAATCGCTGGACAGG	RPS19P3
GGCCGCAAACTGACACGTCA	RPS19P3
GTACAACCAGTTCTCATCGT	RPS19P3
GAGGTACAGGTGCCACGCTG	RPS19P3
GGGGGATGTCAGAGAAGTGG	RPS19P3
GACGCGTACCTTAATAGGCA	RPS2
GCCACCAGCCTACCTTGCAA	RPS2
AAGGCCGAGGATAAGGAGGT	RPS2
TCCATCGTCCCCGTGCGCAG	RPS2
CGACGCGTACCTTAATAGGC	RPS2
CACCAGGTGACAGGCCGCTG	RPS2
ACAGCCGGGTACCTTGAACC	RPS2
CCGGGGGCCCTGGTGGCCCT	RPS2
GTGTGTGCTGACTTGATAAG	RPS20
ACCAGTTCGAATGCCTACCA	RPS20
AAAAACACCCGTGGAGCCGG	RPS20
AACGTAAAATCCTTGGAAAA	RPS20
AAGCCGCAACGTAAAATCCT	RPS20
GTGGTGAAGGTTCTAAGACG	RPS20
ATTCGGTGAATTGCCACCTC	RPS20
CCGATTTACTTTACCTTGGT	RPS20
GGGGGCGCTTACCATTTCCG	RPS21
ACCGATGATGCGATTGCTAG	RPS21
AGGTTGACAAGGTCACAGGC	RPS21
CAATCGCATCATCGGTGCCA	RPS21
TTCTAGGTTGACAAGGTCAC	RPS21
CGTTCATCTGGATGGATGCG	RPS21
GTACAGGTCCACGAACTCGC	RPS21
CATCCAGATGAACGTGGCCG	RPS21
GTCACCGACGAGACCAGAAG	RPS23
GTCGTGGACTTCGTACTGCT	RPS23
CATGCCACTTCTGGTCTCGT	RPS23
TCATGCAAAAGGAATCGTGC	RPS23
AAGTTCAAGCAACCGTCATT	RPS23
TGCCATTAGGAAGTGTGTAA	RPS23
TCATTTGGGCACAGCCCTAA	RPS23
AATGGCAGAATTTGGCTGTT	RPS23
TACAAAGATGACATCCGGTG	RPS24
TAGGCACTGTCGCCTTCCCG	RPS24
TTTCCTCTGAAGTAGTCGGT	RPS24
CTGTCGCCTTCCCGGGGTGA	RPS24
TTTGTTTCCTCTGAAGTAGT	RPS24
TGGTCATGAACTTTCTAGTG	RPS24
TTCAGAGGAAACAAATGGTA	RPS24
CCAAATACAAAGATGACATC	RPS24
TTCCTTACAGAGTTTATCAT	RPS25
GGTGAGCAGAAGTGGTCCAA	RPS25
AGACCCAGTGAACAAATCCG	RPS25
GACCCAGTGAACAAATCCGG	RPS25
TAAGGACGACAAGAAGAAGA	RPS25
GACAAGAAGAAGAAGGACGC	RPS25
CGGGGGCAAGGCCAAAAAGA	RPS25
TGGGGTTATAAGTTTATAGT	RPS25
CTCACCGCAGGTCTAAATCG	RPS26
TCTGAAGCGAGCGTCTTCGA	RPS26
CCCACCCCGATTTAGACCTG	RPS26
TGTCGCAGACAAAGAAAAGA	RPS26
CTTGGGAAGCACATAGGCTA	RPS26
CGCAAGAAGACTCACCATCT	RPS26
ACTCACCGCAGGTCTAAATC	RPS26
TACTCACCGCAGGTCTAAAT	RPS26
TGTGCCCGATGTGTGCCCAA	RPS26P10
TGCGGCGAATAGGCTGCGCG	RPS26P10
TGGGCTTTGATGGGGGACGT	RPS26P10
CACATCGGGCACAGTTAGTG	RPS26P10
GCACAGTTAGTGCGGCGAAT	RPS26P10
CCTTGCCCTTGGGCACACAT	RPS26P10
AAAGAAATAATATCTCTCTC	RPS26P10
CAGTTCACCGCAAAATAGTC	RPS26P10
ATTCGTCATTCGAAACGTAG	RPS26P20
CGTCATTCGAAACGTAGTGG	RPS26P20
CCCACAGGTCTAAATCAGGG	RPS26P20
TGCAGCGAATAGGATGCACG	RPS26P20
GCACCCACAGGTCTAAATCA	RPS26P20
CTGTACCCGATGCGTGCCCA	RPS26P20
ACAGGTCTAAATCAGGGTGG	RPS26P20
AAAAGATAAACATATATCTC	RPS26P20
GCACCCGCAGGTCTAAATCG	RPS26P25
AGTTCTTAAAGACTGAAGAC	RPS26P25
TGGAGGCACGGACCGGAGAG	RPS26P25
CCACCCCGATTTAGACCTGC	RPS26P25
CCCGCAGGTCTAAATCGGGG	RPS26P25
CGTCATTCGAAACATAGTGG	RPS26P25
TCTTTGTCATCTTGGAGGCA	RPS26P25
TCGATCTCGTGAAGCCCGCA	RPS26P25
CCCGCAGTTCTAAATCAGGG	RPS26P28
GCACCCGCAGTTCTAAATCA	RPS26P28
ATGTAACTTCACATACAGCT	RPS26P28
TGGGCTTTGGTAGGGGACAT	RPS26P28
TGGAAGCATGGACCGGAGAG	RPS26P28
AGACATGTCCCTGACTGCTG	RPS26P28
CAGTTCTCAGCAAAGTAGTC	RPS26P28
TCGAATGACGAATTTCTTGA	RPS26P28
CCCACAGGTCTAAATCAAGG	RPS26P35
TGGAGGTACGGACCGAAGAG	RPS26P35
AGAAATGTCCCTGATTGCTG	RPS26P35
GGTCACACCAAAAAGGGCCG	RPS26P35
ATTGCACAACTCACACAGTA	RPS26P35
ATTCATCATTCGAAACATAG	RPS26P35
ATACAGCTTGGGAAGCTCAT	RPS26P35
ACTGAAGATAGACTATTCTC	RPS26P35
CCACCAAAGCCCATGTAAGG	RPS26P50
CCGATGCGTGCCCAAAGACA	RPS26P50
AGTGGAGTCCGCAGCAGTCA	RPS26P50
AAGAACTCACCTCCTTACAT	RPS26P50
GAATAGGCTGCATGTGGCCG	RPS26P50
TAAGAACTCACCTCCTTACA	RPS26P50
TAGTGGAGTCCGCAGCAGTC	RPS26P50
TCACCTCCTTACATGGGCTT	RPS26P50
GCACCCGCAGGTCTAAATTG	RPS26P7
CCCACCCCAATTTAGACCTG	RPS26P7
CCCGCAGGTCTAAATTGGGG	RPS26P7
AATGTCAAGTTAGCTCTCTC	RPS26P7
CCACCCCAATTTAGACCTGC	RPS26P7
ATACAGCTTGGGAAGCAAAT	RPS26P7
CCGCAGGTCTAAATTGGGGT	RPS26P7
GCAGGTCTAAATTGGGGTGG	RPS26P7
GGATGTGAAATGCCCAGGTG	RPS27
TTGTGCATGGCTAAAGACCG	RPS27
ACAAAACTACCGTTTGTGCA	RPS27
CTGTCCCTCTTAGCTCGCAA	RPS27
GGAAAAGCAAGGCTTACAGA	RPS27
TTCCTCCTGAAGGAACATCC	RPS27
TTCCTCCAGGATGTTCCTTC	RPS27
CTCCAGGATGTTCCTTCAGG	RPS27
ACACTCATAGGTTGAACCCT	RPS27A
CCACCCGGCCCGTACCTCGA	RPS27A
ACCACCCGGCCCGTACCTCG	RPS27A
GGGGAAGACCATCACCCTCG	RPS27A
ATCAGTCTCTGCTGATCAGG	RPS27A
GGTGATGGTCTTCCCCGTAA	RPS27A
GATCTTTGCTGGCAAGCAGC	RPS27A
GTCTGACTACAATATTCAAA	RPS27A
CAGAAGGTCACTCTCGACGA	RPS27AP11
TATCCAAGGGTTCAGCCTCG	RPS27AP11
TTTCGATCCACCATCTGTGG	RPS27AP11
TGTCCTGAAATATTATAAGG	RPS27AP11
GCTGGAAAGCAACTGGAAGA	RPS27AP11
GTCTGACTACAGTATTCAAA	RPS27AP11
TTCTGATGAATGTGGTGCTG	RPS27AP11
TCATACAATTACTTGTCTTC	RPS27AP11
AGGTTGCTACAAGATCACCA	RPS27L
CTGAGCATGGCTGAAAACCG	RPS27L
AAGAATTTGGACTTTGTACT	RPS27L
AGATTTACTACATCCGTCCT	RPS27L
AAAGAACCACTGTCTGAGCA	RPS27L
TTTCAGCCATGCTCAGACAG	RPS27L
ACATCCATAAAGTAAGAATT	RPS27L
TTTATGGATGTAAAATGTCC	RPS27L
TGGGGACCCGTAGGTGCGCG	RPS28
TTCTTTCCTCCAGGTCACCA	RPS28
CTATCAAGCTGGCCAGGGTG	RPS28
CTGGGCAGGACCGGTTCTCA	RPS28
ATGAATTCCACGCGCACCTA	RPS28
CTCCAGGTCACCAAGGTCCT	RPS28
CCTGAGAACCGGTCCTGCCC	RPS28
CGTGCACTGTCCCTGAGAAC	RPS28
AGGAGCATCTCAATTCCGTG	RPS28P4
GCGGCGGTCTGGCGGAGAGG	RPS28P4
TGGTGTCCATGATGGCGGCG	RPS28P4
CGTGTGGCGGACAAAAAAAA	RPS28P4
GGATGTCGGGTTCGACCACT	RPS28P4
TGTCCATGATGGCGGCGCGG	RPS28P4
CACACGGCTGGTGTCCATGA	RPS28P4
GCTGAGCTTGCTTGCTCGCT	RPS28P4
AGGAGCATCTCAGTTACGTG	RPS28P7
AGCATCTCAGTTACGTGTGG	RPS28P7
ACGTGTGGCGGACAAAAAAA	RPS28P7
GCTGAGCTTGGCTGCTCGCT	RPS28P7
GCGGCGCGGCGGCGGTCTGG	RPS28P7
CCATGATGGCGGCGCGGCGG	RPS28P7
CCGCCGCCGCGCCGCCATCA	RPS28P7
CCTGGGCAGGACCGGTTCTC	RPS28P7
TGGTGTCCAAGATGGCGGCG	RPS28P9
ACGGCTGGTGTCCAAGATGG	RPS28P9
TGTCCAAGATGGCGGCGCGG	RPS28P9
GGATGTGGGGTTCGACCACT	RPS28P9
GCGGCGCGGCGGCGATCTGG	RPS28P9
CTCGCTGGGTCTTGGATGTG	RPS28P9
CGTGTGGCGGACCAAAAAAA	RPS28P9
CTTGGCTGCTCGCTGGGTCT	RPS28P9
GATATCGGTTTCATTAAGGT	RPS29
CGTGTCTGTTCAAACCGGCA	RPS29
CTCACCAAGAGCGAGAACCC	RPS29
CGATATCCTTCGCGTACTGA	RPS29
GAAGGATATCGGTTTCATTA	RPS29
CACCCGCGAAAATTCGGCCA	RPS29
GTGTTTCCGTCAGTACGCGA	RPS29
TCGGCCAGGGTTCTCGCTCT	RPS29
GGAGTGCAACGAGGTAAAAG	RPS29P3
CACGCGCGAAAATTCGGCCA	RPS29P3
TTGCTCTCAGGAGTGCAACG	RPS29P3
TTCCTTCAAAGGGTTATCCA	RPS29P3
CGCGTCTGCTCAAACCGGCA	RPS29P3
TTATGTACAAAGAATGATCA	RPS29P3
CGTCAGTACGCGAAGGATGT	RPS29P3
AACACTGGCGGCGCATATTG	RPS29P3
CAAGAACATTCTGTGTTCTG	RPS3
GAGTGGGGCCAAAGGCTGCG	RPS3
CTGCGTTACAAACTCCTAGG	RPS3
AGATGGCTACTCTGGAGTTG	RPS3
GCTGAAAAGGTGGCCACTAG	RPS3
AAGAGGTTTGGCTTTCCAGA	RPS3
TTGGATTAGTTTGTCGCTGA	RPS3
AAATCCATGAAGTTTGTGGA	RPS3
TTCCATGGTCAAAAAATGGC	RPS3A
CGTGAGCTTCAATCATTGTC	RPS3A
CTTAGAAAATGGATCAACCC	RPS3A
TTTGTAGAAATTGCATCTGA	RPS3A
CTTACTGGTTCCTTGGGTCC	RPS3A
TAAGCTACTTACTGGTTCCT	RPS3A
AAGCTACTTACTGGTTCCTT	RPS3A
CGCGACTTACACTTTCTTCT	RPS3A
TAAGATACTTACAAACACAC	RPS4X
TGTACATCGTATTACACCTG	RPS4X
CAAAGTGAGAAAGATCTTTG	RPS4X
CTACCCCGATCCCCTCATCA	RPS4X
TGTTCCTCAGGAAAATGATG	RPS4X
TCACCTTGATGAGGGGATCG	RPS4X
GTTCATTAAAATCGATGGCA	RPS4X
TTCCTCAGGAAAATGATGAG	RPS4X
TGCTGTTCACCGCATCACAG	RPS4Y1
TTGGATGCTTGACAAACTAA	RPS4Y1
CCTTGGTGTCATAGACCAGG	RPS4Y1
GTATCGTTCACCTTGATGAC	RPS4Y1
AGTGAAGGGAATCCCTCACC	RPS4Y1
AGACTCAAGTATGCGTTGAC	RPS4Y1
GACAGGTCCCCACAAGCTGA	RPS4Y1
GTGGATGTCACATACCCTGC	RPS4Y1
TTCACTGCAATGTAATCCTG	RPS5
ACCTGCCTCACAGTGCAGGG	RPS5
CCCGGCGCGCCCAATGCGTG	RPS5
GAGCAGGTGTATGATCTCGA	RPS5
ATGATGCACGGCCGCAACAA	RPS5
TTCTCTCTAGAACCCTCTGC	RPS5
CAAAGCTCAGTGTCCCATTG	RPS5
CCCAAAGAGCTTGATGTCTG	RPS5
AGTGGTGGGAACGACAAACA	RPS6
TATGCTCTTGCAGGGTTATG	RPS6
TAGCAGGCGGACACGGCCAT	RPS6
CAAGGTTTCCCCATGAAGCA	RPS6
TCAAGACACCCTGCTTCATG	RPS6
TACTTTCTATGAGAAGCGTA	RPS6
ATCAGTTCGTGGTTGCATTG	RPS6
ACTGTAGTATCAGTCAGTCC	RPS6
ATAAGCAAAAGCGTCCCAGG	RPS7
TTTCTTTAGGAAATTGAAGT	RPS7
TACTAAAATACTCACCTCCT	RPS7
AAATTGAAGTTGGTGGTGGT	RPS7
CTACTAAAATACTCACCTCC	RPS7
GCTGAATATTACGGCAGCTA	RPS7
GCATGTCGTCTTTATCGCTC	RPS7
CCCTCTCACCTGGGAGATGC	RPS7
ACAGCACACCGTACCGACAG	RPS8
ACAAGAAATACCGTGCCCTG	RPS8
GCACAAGCGCCGCAAAACCG	RPS8
GGAAGTAACACGCACCAGCT	RPS8
CCCAGCTGCCAACACCAAGG	RPS8
GCTGGTTCGTACCAAGACCC	RPS8
GCGCCCAGCTGCCAACACCA	RPS8
CAGGTTGTACTCGTAAAACA	RPS8
ACAGCACACTGTACCGACAG	RPS8P10
CACAATGCAATTCTTCACCA	RPS8P10
TCTTGTTACCTCCCCACACA	RPS8P10
GCACAAGTGCCACAAAACCA	RPS8P10
AGCAGATGGGTATGTGCTAG	RPS8P10
CCCAAGAGATGTCCATCGCT	RPS8P10
CCAAAATCAGCAGTCTCCTG	RPS8P10
GACGTGAGGAATTTCTCCTG	RPS8P10
TGGGCTCCGGAACAAACGTG	RPS9
GCAAAACTTATGTGACCCCG	RPS9
TCCCAGGCAACGCCCTGCTG	RPS9
GGATCAGCACGCGAGCGTGG	RPS9
AAGCGTCAGCAGTTCCCGGG	RPS9
CAAGCCCAGCTTGAAGACCT	RPS9
CATCCTGGGCCTGAAGATAG	RPS9
CACCGATCAGCTTCAGCTCT	RPS9
TTGGCAGGGAGCTCACTCAG	RPSA
CATAAATCTCAAGAGGACCT	RPSA
TCTATATCATAAATCTCAAG	RPSA
TCATTACCTTGTTGTTGCAT	RPSA
TGGCAGGGAGCTCACTCAGT	RPSA
ATCATTACCTTGTTGTTGCA	RPSA
ATCCTCCAGGAATACTGGCC	RPSA
ACAAACCTGGCCAGTATTCC	RPSA
CAACAAGGGAGCTTACTCAG	RPSAP12
GAAGCGCCCAGCAATTGGAG	RPSAP12
TGATGTCCTGCAAATGAGGG	RPSAP12
TTTCCGCGCTACCTGCAGAG	RPSAP12
GAGAGCTCCAGTCTTCAGTA	RPSAP12
GGCTGAATAGCAGTGAACTC	RPSAP12
TGGAACAGTACATCTATGAA	RPSAP12
CCATGGGTGTTCACAGGAAA	RPSAP12
GATTTCCTATGACCACCCGT	RPSAP9
CAAGCCACAAAAAGACCTAG	RPSAP9
TATTCAGAATTGCCAAAACG	RPSAP9
GCAATGTCCACATAGCGCAT	RPSAP9
AATCCAGAACAACGCCGTAT	RPSAP9
GTAGGGGTAAAAATGGATTG	RPSAP9
TTACATTCTGAATAAAACTA	RPSAP9
ATCTGTAAAAGGAAAAGTAA	RPSAP9
CTTGTACCCCAATTCCAATG	RRM1
CCTACCTAGAAAGTTGTGGG	RRM1
GGATCTCTTCATGAAACGAG	RRM1
CTGCCAGGATAGCATAGTCA	RRM1
TAACAACACAGCTCGATATG	RRM1
TTCCGTCTGAGACTCAATGA	RRM1
TAATGGCAAACACTCTCCCA	RRM1
CCAAATTACAAACAGCAACC	RRM1
TCCTCCGATTACCTCCTCGG	RRM2
GGGAAGATGACAAAGCGGCG	RRM2
CTCCTGGAAGATCCTCCTCG	RRM2
GGGGCTCAGCTTGGTCGACA	RRM2
ACATAAAAGATCCCAAAGAA	RRM2
ATATTCTGGCTCAAGAAACG	RRM2
CAAAGAGGCTACCTATGGTA	RRM2
TGCAAAGAAAGCCAGAACAT	RRM2
GGCAGACCATGAATCGCGAG	RRP1
TTTGAAACAGTTTGACTACG	RRP1
TGTTCAAAACCAAGGAACTG	RRP1
TCCACGCTCACCACCCTCAG	RRP1
TCCGGAAATACATCGTCGCC	RRP1
GCTGACCAAAGTGGGCGCCG	RRP1
GGTTCTGAAGATGCAAGGCT	RRP1
CTACACAGGAAGAATTAGGA	RRP1
GTGGCCCGCGACCTATTGAG	RRP36
CCTGACAGATCATCAAAGCG	RRP36
CATGTGTTGCAGATAAGCAC	RRP36
CGGGGCCCGACGTCCCCGCG	RRP36
TTGGAATTGCAGAGCCAAGT	RRP36
GAAGAAGCACCTTTCAGGAG	RRP36
CATCCGAGCGAAAGAGAAAG	RRP36
GGTCTAGAAGCTTGTTTCTT	RRP36
GCCTTACCTTGCAATCGTTG	RSL24D1
GGGCCCATCTATCCTGGACA	RSL24D1
GTTCGTCCGCAACGATTGCA	RSL24D1
ACGAACATCATGCCGTGTCC	RSL24D1
ATGCCGTGTCCAGGATAGAT	RSL24D1
TCCGCAACGATTGCAAGGTA	RSL24D1
TTGGTCCACCTAACTTTGCG	RSL24D1
CATGCCGTGTCCAGGATAGA	RSL24D1
GTGAACAAGTACATCGACCA	RUVBL1
ACTTGGATGTGGCTAATGCG	RUVBL1
ATTTACATTGAAGCCAACAG	RUVBL1
GAGACAGAGAATCCCATGGG	RUVBL1
AATGTGACACTACTTACCAA	RUVBL1
GGGCCAGGAGAACGCGCGAG	RUVBL1
TAAACTTCACTCCCCACCAT	RUVBL1
AGTACCTTGCCAGTTCCAGG	RUVBL1
AGGACTGCCTGATTGACAAG	RXRA
CCTACGTGGAGGCAAACATG	RXRA
CAAGGACCGGAACGAGAATG	RXRA
AGGAAGCCATGTTTCCTGAG	RXRA
GAGCTGATGACCGAGAAAGG	RXRA
AGGGGCAGCTCTGAGAAGTG	RXRA
TATGGAGTGTACAGCTGCGA	RXRA
CTGCTGCTGACGGGGTTCAT	RXRA
ACGGCTATGTGCAATCTGCG	RXRB
GCACAGTGGACAAGCGCCAG	RXRB
TGACACTGTTGAGTTAATCT	RXRB
CCTGACAGATGTTAGTCACA	RXRB
AGGCGGAGAACAACAAACCC	RXRB
GCGTCAGCGGGGAAAGGACA	RXRB
GGAAGAACTGATGACTGGAA	RXRB
GTGCGAAAAGAAATGCATTG	RXRB
TGTGTTTAACCAGAGATCCG	RXRG
ACGCTTGGCCCATTCAACGA	RXRG
GAGGCAGAATGTGCTACCAG	RXRG
AGGACCTCATCTACACGTGT	RXRG
GCAACCAAGTTGATTCCTGG	RXRG
TATCAGAAGTGCCTTGTCAT	RXRG
CCACTGCACTCAGAGTCCGT	RXRG
CTCCATATTCATGTCACCAT	RXRG
AAAGTTGCCAAAGTTAGCCA	SAE1
GCCGACAAGAAGCACCCGAG	SAE1
AGCTCAGAATCTCAACCCCA	SAE1
TAGGTAACTCCAGAAGATCC	SAE1
CCCTGTTAAAGAAGCCCTGG	SAE1
AGGAGGCGGCACAGTATGAC	SAE1
AACTTTAACTATGACATCCC	SAE1
AATTGCCAAGAATCTCATCT	SAE1
TACCAAGCGAAACTGAACCA	SAMD15
AAGGGACAGAACTACCTGAG	SAMD15
TAGAGGAGGAGACTGAACCG	SAMD15
AAATGCCGAACCAGACACCA	SAMD15
GGCTAAACCAAATGTTACAG	SAMD15
TCCAGTCTAGCCTGCTCGGG	SAMD15
TACCAGATGAAACCAAACCA	SAMD15
AAAAAATCCACAGCCACCAG	SAMD15
ACAATAACTTGCCAATCCAC	SAT1
CCGACTGCAGTGACATACTG	SAT1
CTTGCCAATCCACGGGTCAT	SAT1
TTCGTGATGAGTGATTATAG	SAT1
AAAGAGCACTGGACTCCGGA	SAT1
GCTGGCTAAATATGAATACA	SAT1
CAAGTAATCTTAACTGAAAA	SAT1
GCACTTCTGCAACCAGGCAG	SAT1
TATTCATAGATCTACTGACA	SATB1
TAGGTGTTGATACGAGCCCA	SATB1
ATGCTAAGTACCTGTGAAAG	SATB1
CATTGAATATGATTGCAAGG	SATB1
GCATCTGTCACGTAAGACAG	SATB1
AAGACTGGGATGCAGTCTTG	SATB1
GGAAAAGGAGACCGCACCTG	SATB1
CTGGCCAAAATTGACATGAT	SATB1
GGTAGCAGTTCTGACGACAG	SBNO1
TGAGTAGAAAACGAGCATTG	SBNO1
TTATTCAAGCAGTAGAACGG	SBNO1
GCAGACCAATTACAACACAC	SBNO1
ACTGGCTGAGCAATATTAGC	SBNO1
AGTTCATCCAGGGTATTAGG	SBNO1
CATTACAATTGTAGATCCCA	SBNO1
AACATCAGGAGGAGTAACAC	SBNO1
CTGCTGGACATAAGCCACCG	SCAP
TGTTCCTGGGAAGTACAGCG	SCAP
CAGGATGCCAATCCAGACAA	SCAP
ACATCTACTTCTCCACGCGT	SCAP
AGTTGCGCGGGCATAGCACG	SCAP
TTGTAATAGCTGAAGAGCGT	SCAP
AATGCGCGTTAGGCAATCCC	SCAP
CATTGACATTCGCCGGATGG	SCAP
GATCCTCATAATTCCCGACG	SCD
ATGATCAGAAAGAGCCGTAG	SCD
CAGGTGTAGAACTTGCAGGT	SCD
CAATGTAGGTACTACAAACC	SCD
ATGTCGTCTTCCAAGTAGAG	SCD
TATATATGACCCCACCTACA	SCD
GGAGGGAGGCGCTGTAATGG	SCD
ACCCAGCTGTCAAAGAGAAG	SCD
GATGCACTTGTATGACCTCG	SCUBE3
GAGTGCCGCTTAAACAACGG	SCUBE3
GGATTCCACCTGGCACATGA	SCUBE3
TTGATATGGCAGCCGCACCG	SCUBE3
AGAGCCGAAGAAACCACAGG	SCUBE3
CATACAACAGGTAGCCACGA	SCUBE3
ATGGCAAAGATTGCACAGGT	SCUBE3
CCGCAGGGAACGTATTACCA	SCUBE3
CGTCATAATAACGTACCTTG	SDAD1
CCCAAGAAAGAATGTCAAAG	SDAD1
TCATCACCTAGTACCCCCAG	SDAD1
ATATGTGTGTATAAAGTCTG	SDAD1
GAGGATTCAGTGTTCGGAAG	SDAD1
TAATCACTACAAATCCAATG	SDAD1
CAAAGCTTTGCAAAATGTCT	SDAD1
ATCTAAAGACATCTTGGCTG	SDAD1
TTCAGCTATTAATCAACTGG	SDCCAG8
GTAGTTGTGCTTGAAAACGA	SDCCAG8
CTGCATATGAACATTAGTAT	SDCCAG8
GAAAAGTTGATACTTACCAA	SDCCAG8
CCTTCCTCAACTGGTCACAC	SDCCAG8
GCTCTGTTGTAATTCGGGCC	SDCCAG8
GAAGCTAAAACTTACTTATG	SDCCAG8
TACAACAGGTGAAGATTCTG	SDCCAG8
AGAGTAGTGAATACAGACCA	SDE2
GAAGCTTGTCGGGATCTCAG	SDE2
CCGGACGGTGCACCGACCCG	SDE2
ACTAAATCTCAAACAGACAG	SDE2
TTGGAACCCAGACTTTGCGG	SDE2
AAAACAACAAGCCGAGCGAG	SDE2
CTGGAGGATTCCGTCCTCAA	SDE2
ATCATCTGAACTCTCAGAGT	SDE2
TTAAAGCATCCAATACCATG	SDHB
ATGGCAAATTTCTTGATACG	SDHB
TGTGCAATGAACATCAATGG	SDHB
TCCTTTATCACATACATGTG	SDHB
AAGAAGGATGAATCTCAGGA	SDHB
TTCTCTGCATGATCTTCGGA	SDHB
TTGCCGGCCACAACCCTTGG	SDHB
CATAGAAGAGCGTGAGAAAC	SDHB
TACCTGTAGATAGTAATGTG	SDHC
GCCAAAAAGAGAGACCCCTG	SDHC
ATAGTAATGTGGGGAGACAG	SDHC
TAATGTGGGGAGACAGAGGA	SDHC
CGGCCAAAGAAGAGATGGAG	SDHC
TTACCTGTAGATAGTAATGT	SDHC
TGCTGTTCCTTTGGGAACCA	SDHC
TGTCGGCCCTGTTACTCCCT	SDHC
ATGGAGAGAACATACAATGG	SDHD
AGTTCGAAGCAACAGAGCTG	SDHD
GAGAACATACAATGGTGGCT	SDHD
TCTGTTGCTTCGAACTCCAG	SDHD
GAATAGTCCATCGCAGAGCA	SDHD
GCCGTTTGCGGTGCCCTAGG	SDHD
TGCGGTGCCCTAGGAGGCCG	SDHD
TTTGCTCCTGGGTCTGCTTC	SDHD
GGAGCTATGTCGACACACTG	SEBOX
GGTGGTCCGCTTTCTCCGGT	SEBOX
TCTGGGGGCACTCAGACCCA	SEBOX
CCTGTACCTTGGCCTCAGGA	SEBOX
GGGCCAAAATAATCAAGAAC	SEBOX
CCCTGGGATCCCCAAATGCC	SEBOX
TGGGTGCTGATGTTGGGGTA	SEBOX
CTTCAGCAAAGGGCAGCTAC	SEBOX
GCCTCATAGACCACCCATCG	SEC13
CTCCCTGCTGACTTACACCG	SEC13
AGTCGTGTCCCGCATGCTCG	SEC13
GGTCATAGGAGCACGATGCC	SEC13
ATCCTTATCGCCGACCTCAG	SEC13
TGCTGGGCCCCCCATGACTA	SEC13
TGGCAACCTGCTCATCAGAC	SEC13
CTTACTTCCACAGCTTGATG	SEC13
GGTACGATCCTCGCTTCACG	SEC16A
ACTGTGAGCCAGAATTACCG	SEC16A
CTTATTACCATCAGGCACCA	SEC16A
AGAGACACGCTAGAGGACTG	SEC16A
CCGTACGCACCACCCACTGG	SEC16A
CTTCTCATGAGAGTTCGATA	SEC16A
GGGTGAACGATGTTGCCCCG	SEC16A
CTTTGATAAGCTGACCGCCA	SEC16A
TTCGTCCTCCTGCATCGAGG	SEC22B
CTGTTCGTCCTCCTGCATCG	SEC22B
AAAAGCCAACTTCTTAGGGA	SEC22B
GCTTCCAAGGTACATCTGGT	SEC22B
CCTTCAACAATATCAGAGTC	SEC22B
GGAATAGGGTCGGGACACAG	SEC22B
AGTCGTGCTCGAAGAAATCT	SEC22B
CAGCTACATTATTGAGCAGG	SEC22B
AACACCCCGATCCCCCAAGG	SEC23B
TGCAATCTTCAGTTCCCGAG	SEC23B
GCCACACCAGTGGATCGCAA	SEC23B
ACCACATAGAGAAAGATCAG	SEC23B
ATATCATGCCAAGAACGAAT	SEC23B
TCCAAAAGTTATGTCTTCCG	SEC23B
TTGAGAACAGCTTTACAAGT	SEC23B
CCCATTACCATGTAGCCTCT	SEC23B
AAGCTGTAACCACTAATCAG	SEC23IP
AGGTAGAATACAAACAACTG	SEC23IP
CTAAAGCGTAAGTCACACAC	SEC23IP
TGTGAATAGAAGTCTGACCA	SEC23IP
TGCATGCACTCTTTATGAGT	SEC23IP
ATCTGGTACATCTGAACAGG	SEC23IP
AGAATTTATTCCCATCAGTG	SEC23IP
TCTTTGGGTGGGGACGCCAC	SEC23IP
ACTTCCTACGGCGATCATGG	SEH1L
GATTCTTACTATACCATCTG	SEH1L
GAATCAAATGATAAACTGCG	SEH1L
CATTCCCCCATGATCGCCGT	SEH1L
CTCCAGCGATCAGAGCGTTA	SEH1L
AAACTTTGTTGGCCCACCAG	SEH1L
GCGAATGCAATATCATGAAC	SEH1L
ATCTGTATGGCGTGTGACAT	SEH1L
GAGATCTCCGACGACGACCG	SETD1A
CGTATGCTCTATATGCACAG	SETD1A
ATCAGAACTACGAAACTGAG	SETD1A
TATGTGCCGTAAGTACGGTG	SETD1A
AGAGCCATCGGAAATTTCCG	SETD1A
GAGTGAGAAGTTCCAAGGCT	SETD1A
CTTCAGCAGCATCTCGATGC	SETD1A
GGAGGTGCCAGTGCCGGAAA	SETD1A
CTTTGTGGAATTCTTGAGTG	SF3B4
CGGTGATAGGACGGTTACAG	SF3B4
AGAAACAGTTCCCACAGCAG	SF3B4
ATTATGCGGGACCCTGACAC	SF3B4
TAACCAAAAGCTTTACCTGG	SF3B4
CAGGTTCCCAATGAAAATGT	SF3B4
CTGATGAGGGCGATCAGCCT	SF3B4
CTGGGGTTCCTGCCGATGGG	SF3B4
TGTAGGAGCAGTACGAGTCG	SF3B5
GCAGTCCAAGTACATCGGCA	SF3B5
CCACGCCGACACCACCAAGT	SF3B5
CAATGGCGAAGTAGTTGAGA	SF3B5
AAGGTCGAAGTGGCCCATGT	SF3B5
GCTGGCTATGGATGGTGTAG	SF3B5
CTACACCATCCATAGCCAGC	SF3B5
TTTGCTCTCATTCTCCGCAA	SF3B5
AAACTTACACACAGCGATGT	SFPQ
CTGGATGATACACCCATGAG	SFPQ
CCGGGCCTAAGTACGCCTGG	SFPQ
ATGATCGTGGAAGATCTACA	SFPQ
ATGGGCCTCAATCAGAATCG	SFPQ
TCATCATCTAGTTGTTCAAG	SFPQ
CGCCACTCCACCAACCTCGG	SFPQ
CCTACCACACCTCCTCAGGC	SFPQ
AACAGGATACAAGGAGACAT	SGO1
ATATCCTTCAGGCTAAGATG	SGO1
GGTGACTGCTGAGTTTCAGG	SGO1
ACTATTGGGGTCCATTCCAG	SGO1
TGGCAGAGATTGGCAAACGC	SGO1
TGTCAGCTATATGCATTGAA	SGO1
CAGCTGTAGGATGATATCTT	SGO1
GGAAGTTCAGTTTCTTCAAG	SGO1
TTATCTAAAACTGTTGCACA	SGO2
TATCATTATCCTCATACATG	SGO2
AACACAACCTTTATCAACTC	SGO2
TAGTTCAGATGTCGATATTG	SGO2
CAGGTGTTTCAAACTCACTT	SGO2
TGAAATGAGCAGTCTTTCTG	SGO2
AAGTTCAGGTAAATTTCACC	SGO2
TTGCTGAACGGGGTACATAT	SGO2
TCATACCTATAGTATCTGGG	SHOC2
TAGTTATACGATTAAAGCGA	SHOC2
ATTATGTAACCTCATTACGC	SHOC2
TAACATTTCTACTTTACCAG	SHOC2
CTCCAGTGCTGCCCAACCAG	SHOC2
TTTAGTAAATCTCATGACAC	SHOC2
TTCGATTGTGTTCCATGTTG	SHOC2
TTAAAGAGCTCAACAAATGC	SHOC2
GATCATTCAGTATGTACGCT	SHQ1
ACTGTAGCACACTTGACGAC	SHQ1
CCAAATCCATAGTGGCACTG	SHQ1
AGCTTGAAATGGCGATAGAG	SHQ1
TCGCCTGAGAAAGTATGGCT	SHQ1
ATCAAACTTGGCCAGCTCAG	SHQ1
TTCTGGCACCAAGAAAATCC	SHQ1
TTGAATCTGCATGGAATATC	SHQ1
CTCTGGGTTACTGTTACTTG	SKA1
AATTTGATTATAGGTTAAGC	SKA1
ACCACAGTTTCTTAATGATA	SKA1
GGAGGCTTCTTTACGGGTTC	SKA1
CATTACCTTGAGTGAATTGT	SKA1
AAAACTGTATTAAATAAAAT	SKA1
AACTCATCACAAGTTATAAA	SKA1
AAATGAACTTCTAAATAAAT	SKA1
TCATCCTGATTCAGCAAGTG	SKA2
GGTCGATAAGCTGGAACTGA	SKA2
ATCTGGATTACATTCAATAC	SKA2
ATTACCTCACTTGCTGAATC	SKA2
GGATTACATTCAATACAGGC	SKA2
CCAGAAAGCTGAGTCTGATC	SKA2
AACAGCAACTGGTTTAAAGC	SKA2
AAATCCAGTTACACTCTTAA	SKA2
TTGTCTTGTTATGACCACAG	MTREX
TTTCCATTTGACCTACAACA	MTREX
TGTTGAAGGGTGTACACATG	MTREX
GGAAAAATGTAGTGTTGCAA	MTREX
ACCAAATTAGATTTCAACAC	MTREX
TGATGGGAAGGATTTCCGAT	MTREX
CATACCTTTACCAAACGACC	MTREX
TTGTAGGTATGCCATTGCAT	MTREX
ACTATTAAGACCATGTTGGA	SKP1
GAATTCCTGAAAGTTGACCA	SKP1
TGTTGTTGTAGGTCATTCAG	SKP1
TGTGACTATTAAGACCATGT	SKP1
AGAGATATTTGAAGTTGATG	SKP1
TCATCATCTTCAGGAGGAGG	SKP1
GCTGCATTCACATTTGGTAG	SKP1
AACAGATGATATCCCTGTTT	SKP1
AACACTGAGACAGTATGCCG	SKP2
GGTTGGTCCATAAATGATCG	SKP2
CACTGAAAAGCATGTACAGG	SKP2
AAGACTTTGTGATTGTCCGC	SKP2
AGGTCTCTGGTGTTTGTAAG	SKP2
CAGGAACTGCTCTCAAACCT	SKP2
GCCTGCCACTCACTTGACAA	SKP2
TTCTGAACTGCTGTCAGGCA	SKP2
CAGGCCGGAATCCTTATGCA	SLC20A1
TTGGCACGGAATGAATCCAG	SLC20A1
GAGATGTACAACTCGACTCA	SLC20A1
ATGAGGATGGTACCCCACAG	SLC20A1
GGAGAAAGGTTACCTTATGG	SLC20A1
TTTGTCTTGGCATTCTCCGT	SLC20A1
GTTTCTCCCTCGTGGCAAAG	SLC20A1
TCCTCTTTCAAGTCCACGCT	SLC20A1
GGTATCCAAGGGTTGTATCG	SLC25A26
CCAGCCTTACTAAATCCTTG	SLC25A26
GATTCGAGTTCCATCTGAAG	SLC25A26
GACACCTATGAAACATATGT	SLC25A26
TCACCTATGAATATGTGAAG	SLC25A26
CTGGAGGCAGGATCATGTGG	SLC25A26
AAGGATCCAATAGCAGCAGA	SLC25A26
TTTGGTCCAGTTTCCCTTAT	SLC25A26
CCCGTGTCCTATGCACACAC	SLC35E1
TGCAGACCTACGTCTACCAG	SLC35E1
GGATCATAAAGAAGACGGCG	SLC35E1
GCGAGCGGTAGCACGTAGCG	SLC35E1
AAAAGACAACTCGGTGACGG	SLC35E1
GCTGAGCGCGGGCGGCAACG	SLC35E1
ACGCGCCAGGCGCGCAGCAG	SLC35E1
GCGCAGCGAGCAGCAGTGGT	SLC35E1
CAACACGCTTCCAATGCATG	SLC38A4
TGTAGATGGGAAGGACCTCA	SLC38A4
AAAAAGTATGATCCCTGTGT	SLC38A4
CCAGATAGCTACATCGGGAT	SLC38A4
TGGGACTTGAAGAAAATACT	SLC38A4
ACTAACAAAAAACACCATGC	SLC38A4
TTATTAAAAACAGCCAAGGA	SLC38A4
AAGGGCTCTCTTCATGACAG	SLC38A4
GCTGACAGGTGTGCTATGTG	SLC38A7
GATGTACTTGATGATAACGA	SLC38A7
ACTTGCGGTCTGTGTACCAA	SLC38A7
TAGCCCTCGCTGTCTACATG	SLC38A7
AGTTGAGTAACCCTGCACCC	SLC38A7
TGAAATCCGAAGCAGATGGT	SLC38A7
GCTGCTGCAGAGTCCCTGTG	SLC38A7
AGCAGTAGGCCAGGATGACA	SLC38A7
CAGGCCCGTGAACTTAGCCG	SLC3A2
TGAGTGGCAAAATATCACCA	SLC3A2
GCGCAGAAGTGGTGGCACAC	SLC3A2
AGAACCACGAGTTCTCACCC	SLC3A2
CAGTAGAACCAGAATCAGAC	SLC3A2
TCCCAGAATGCCGAGATGAT	SLC3A2
CACCTCCTTCATATCCACCT	SLC3A2
TGTGAATTGGACCCAGCACA	SLC3A2
CTGTACAATGTAGATGACCG	SLC5A12
AAAGCGGTAGACTTCAGAAG	SLC5A12
CAAAAAGTGTGTCGCCTGAG	SLC5A12
AGATGATGCCAGAAGTCCAA	SLC5A12
TTTCTTTCCTTATAGCACCG	SLC5A12
GGATCAGTAAAGGCTTATGT	SLC5A12
TTGCACATTCTACTGTACCC	SLC5A12
GGCAACTTCCCGAGAGTTCC	SLC5A12
ATGTAGCACGCCGTCACCAG	SLC7A9
GCCCTGCCTCATCATATGGG	SLC7A9
GAAGGGCGCACACACATACT	SLC7A9
TTCACTGTCGAGATGAACAC	SLC7A9
GGTCCCGTTAGCAGCACCGA	SLC7A9
AGAGTATCCCTACCTGATGG	SLC7A9
AGAGTCCATTGTAAAACGCC	SLC7A9
AGTGGCATCTCCATCATCGT	SLC7A9
GGGAGCGAGTAGGACGAGGG	SMAD7
GTGCGTGGTGGCATACTGGG	SMAD7
CGAATTATCTGGCCCCTGGG	SMAD7
GTTGGTTTGAGAAAATCCAT	SMAD7
AAGGCGGTGCGAGGTGCCAA	SMAD7
TCTGAAGGCGCTCACGCACT	SMAD7
GGTTGCAGCACACCAGCTCG	SMAD7
CGACGGACAGCCGAGCGCAT	SMAD7
ATTGCCACAAGCATACTGCA	SMC1A
TGAAGAGATTAGTCGTTCTG	SMC1A
CTCTTGATATCATTAATGCG	SMC1A
CAGAGCTACATACTTGCTAG	SMC1A
TCACCCACCTACAATGACAC	SMC1A
TCAGGGCAGAGATTTGACGT	SMC1A
TGGGCTGGCATAGGTCAATG	SMC1A
GCCTCAGTACATCAAAGCCA	SMC1A
ACTAGAACTGTAACTCTCGG	SMC2
TAAAAAGCTACTAGAAAGGG	SMC2
TGAAATCACAGTAACAAGGC	SMC2
TACCAAAGTACGCTCAGCTG	SMC2
TCGCCAACTAAAACAGCAGT	SMC2
GAGGTTAAAAAGATAACAGA	SMC2
GAAAACTATAGAAAAAAAGG	SMC2
GAAGTTGAAGCATGCTCAAC	SMC2
ACAGTCCATAGTGAAAGCAC	SMC3
TAGAGTGTATGACGAACGAA	SMC3
ACGGATCTTTATGCAAAGCA	SMC3
ACAAAAGCAGAAATAACACG	SMC3
TCTGCTAAGCGAGAGACTAG	SMC3
GAGTCATTGAAAGCAGAACT	SMC3
TCCACGCATGTGTAGAAAGC	SMC3
GATTTACAAGATGAACTAGC	SMC3
TAGTGTCGAGCATGGAACCG	SMG1
CATGTTAAGTCCGGATCCGA	SMG1
GTAGATTCACTCTCGATCCG	SMG1
GAACGCTTCAGCCCAATTCG	SMG1
TTGTAACCTTCTCTGCCGTG	SMG1
CGTGTTCAACTAGTGCACAG	SMG1
CACACCACATTACCTGAGAT	SMG1
TACATGACGTGCTTAATGAA	SMG1
GGGGACAACTTACCAATCTG	SMG5
AGGTTCCACTGACCTATGAG	SMG5
TCTACATCCCCATTGACGCA	SMG5
AACCAGAAAACATTAGCCTG	SMG5
CCTCCTGTAACACCCCAAGT	SMG5
GTATGTTGACATGATTGACG	SMG5
AGACTCGGAAATGAATAGCC	SMG5
GCCTCCTACAGCCCAAAAGC	SMG5
CTCAACCGATTCCTTAGACG	SMG6
GCCCGTATAGGGATACTGGG	SMG6
TTAGCAAAGAATCCGCCAGT	SMG6
GTTCTCTGATAATCAGAATG	SMG6
TTGACCTGAGCCCTGACCAG	SMG6
CCAGATCCAAACAAAAGCCG	SMG6
CAGCGATGCATGATATGCCA	SMG6
CCTGCACACTTACCCAATCC	SMG6
GGATTGCTGATAATCAGCCA	SMG7
CCTTACCACTAATACTTGAG	SMG7
TTTCATTGCTAAAGTCACGA	SMG7
TCTGCAGTAGTAGAAAATTG	SMG7
AGAATCGAGCAAATCCGAAT	SMG7
AGGCTCCAGGGTGATGAATG	SMG7
GGACCAGGGCCAATGAACCA	SMG7
GTGAGAAGGGACTATAGCAA	SMG7
GTGTACAGTCAACATGCTAG	SMG8
AAAGGTTTCGATGACAGTGT	SMG8
AAGCACCAGTAGATCGAGCT	SMG8
GTGATATCAAAGGAACAAGT	SMG8
CGCGGAAGGTAACCGAACTG	SMG8
GCTGGGTCTTGGTTCCGAGG	SMG8
TCATTGTACTGTGAAGGACC	SMG8
GAATACGGTGTGCGACCGAC	SMG8
TGACAACAATGACATGACCA	SMG9
GCTGAAATGAAGGAACGAGG	SMG9
AGAGGGACTACATTGCACCA	SMG9
CCTGGACAACAATCACCACA	SMG9
CGTTCTCATGAAGCCACGGG	SMG9
GTGTACCAGATCCAGAACCG	SMG9
CATTATTGATGAGATGGTCT	SMG9
CATGAAGCACAGCATCAAGT	SMG9
GATTCCGTGCTGTTCCGGCG	SMN1
TCCAGTGTAAACCACAACAC	SMN1
GCAACCGTCTTCTGACCAAA	SMN1
ATTAGCTACTTCACAGATTG	SMN1
TCAAGCCCAAATCTGCTCCA	SMN1
TGGTGACATTTGTGAAACTT	SMN1
AAGCTGCAGTATTCTTCTTT	SMN1
CAGATGAAAGTGAGAACTCC	SMN1
TGTGCCGCGCCGGAACAGCA	SMN2
ACCTGTGTTGTGGTTTACAC	SMN2
TCTGCCATTTGGTCAGAAGA	SMN2
TAAGAGAGAAACCTGTGTTG	SMN2
TATAGAACAAAATGCTCAAG	SMN2
GGAGGGAGAAAAGAGTTCCA	SMN2
GGTGACATTTGTGAAACTTC	SMN2
AGTGAGAACTCCAGGTCTCC	SMN2
GAGGTGGTGGAACAAATCCT	SMR3B
AAAGGTTGAGGAGGAGCCAG	SMR3B
AATCCTGGGCCAAAAGGTTG	SMR3B
TGAGAGTCAAAGAGGCCCCA	SMR3B
AACACGCTGCAAGAGCCCAA	SMR3B
GCCAGCGGTCCAGGTGGATA	SMR3B
AAAGGATGAAATCACTGACT	SMR3B
GGACCATAGGGTGGAGGAGG	SMR3B
GTTTGGTCAGAAATCACATG	SMU1
TACCACAGTCATACCTCACG	SMU1
CTTGCCTCGAAACAAATCTA	SMU1
GGCGTTAGCCACCTTGCAGG	SMU1
CCACTCTTACCTGTTCATAG	SMU1
TCTTTAGGATCTTAAGTACC	SMU1
TACAGAAATGTTAGCAACTG	SMU1
ATCCTTAGAAAAGCTTAGAC	SMU1
CCTAGTCTCTGGAAAGTACG	SNAP23
GCAAGGCTTATAAGACAACA	SNAP23
CAAGGCTTATAAGACAACAT	SNAP23
ACAGAACTCAACAAATGCTG	SNAP23
GGTCCAAGCCTTCTTCTATG	SNAP23
CCGTTTAATGTATCCACCAC	SNAP23
AATCAAGACCATCACTATGC	SNAP23
AGTATCTAAACAGCCAGGCC	SNAP23
CAATCCGTTCGACGACGACG	SNAP29
AGCATTAAGAGCGTGTTTGG	SNAP29
CTTCTCGGACTCGTACATGA	SNAP29
CAGGAGCTCGCCCGTCAGCG	SNAP29
GAGACCCCACCTGAACAGAA	SNAP29
CGGACAGGCAGCAGTACTTG	SNAP29
CCAGCTTTCTAAGGTTTGGG	SNAP29
GGGCCCGTCGGGGAGGTCTC	SNAP29
GTCAAAAACTCACACAACTG	SNAPC3
CATTCCGGAGAATACTGACC	SNAPC3
AAAGCGCGCGTATTTAGCTC	SNAPC3
CTTCAGGAGTCACATGCCAT	SNAPC3
TTACCTTATGAAATATAACA	SNAPC3
GGCAGCTGACTCCGACCGGG	SNAPC3
TACTTTGCTGATGTGCTCAG	SNAPC3
GCTGAGCTGAGGGCGGTGTG	SNAPC3
AATCTTACCTCTCATCGTAG	SNRNP70
GCGCTCACGGAGTCGCGACA	SNRNP70
TGCCACAATAAGGTTGATTG	SNRNP70
TCGATGAAGGCATAGCCACG	SNRNP70
TGAAACCCGAGAGGAGCGCA	SNRNP70
GAGCATTGGGATCATTGTGA	SNRNP70
ACACAACAGAATCCAAGCTC	SNRNP70
GGAGAGGGGCCGAACCGTGA	SNRNP70
CGCCCCCGGACTCACCCCGG	SNRPA1
AAATCCAGTACTCTGACTTG	SNRPA1
TCAAATCGCTGACTTACCTA	SNRPA1
AGAATGAGTTCTGTCAGACA	SNRPA1
AAAATGTTCAAGGGCAAACG	SNRPA1
CACCAACGCGGTGCGCGACC	SNRPA1
TAGTGAACAACAACAGAATA	SNRPA1
AAAAATCAATAGCATCAAAC	SNRPA1
CGGGGGCCCAGGGATCGGCA	SNRPB
TCTGGTCTCAATGACAGTAG	SNRPB
AGCATATTGATTACAGGATG	SNRPB
GGGATGGCCCGCCAACCCCA	SNRPB
AGAGAAGCGAGTCCTCGGTC	SNRPB
AACAGTACCTCTTCCTTGTG	SNRPB
TGAACTCATCACAGTCACAG	SNRPB
TCCTGCAGGAGCCTGGGGCA	SNRPB
CCGTACCTGTGATTGTTCCA	SNRPD1
GTAACCATTGAATTGAAGAA	SNRPD1
TGAATTGAAGAACGGAACAC	SNRPD1
CAGGTCCATGGAACAATCAC	SNRPD1
TCCACAAGTAGTGTATCCAG	SNRPD1
GAACAGAGAACCTGTACAGC	SNRPD1
CTGGAAACGCTGAGTATTCG	SNRPD1
TACAGGTTCTCTGTTCTTCA	SNRPD1
ACCTATCGAAGGCCTTCACG	SNRPD2
GCGGCAGTTGATGAGCACTT	SNRPD2
TGTGAGCACAGAGAGTGGAC	SNRPD2
TGGAGAACGTGAAGGAGATG	SNRPD2
CAAGAGTGAGATGACCCCAG	SNRPD2
CCCCACCAGGCACTGCAACA	SNRPD2
GGAGCTGCAGAAGCGAGAGG	SNRPD2
CCAGGAGTTTCTTATTGTTG	SNRPD2
CAGCGGTCTTCATAGGCCAG	SNRPD2P1
GAGGTACCCAAGAGCGGCAA	SNRPD2P1
GTATTCAGGCAGCAGCAACG	SNRPD2P1
GAGTTCTGTCGACAGATAGG	SNRPD2P1
CTCCAGGATGTTCCTGCACG	SNRPD2P1
GCCTGTGGAAGGCCTTCACG	SNRPD2P1
CTTGTTAAGGAGGCTCATGA	SNRPD2P1
GAGGAGGAGGAATTTAACAC	SNRPD2P1
ACACCGGTGAGGTATATCGG	SNRPD3
AACACCGGTGAGGTATATCG	SNRPD3
CTGGAGCAGGTATACATCCG	SNRPD3
CACATACAGAGATGGCCGAG	SNRPD3
CTTCCCCCGATATACCTCAC	SNRPD3
AAAGTACTGCATGAGGCCGA	SNRPD3
AGAGGACAACATGAACTGCC	SNRPD3
TGTCAGGCAAAATCAGAAAG	SNRPD3
CATCCTGCGTAGGATACGAT	SNRPE
TATGATTATTTCAGAGATCG	SNRPE
CCAGGGTCAGAAAGTGCAGA	SNRPE
ACCATGGCGTACCGTGGCCA	SNRPE
AGAGATCGCGGATTCAGGTG	SNRPE
CCTTCTGCACTTTCTGACCC	SNRPE
GCACTTTCTGACCCTGGCCA	SNRPE
ATTTCAGAGATCGCGGATTC	SNRPE
AGATGGCTACATGAACATGC	SNRPF
GCTTTCCTGTTAGTCCATTG	SNRPF
CAGTGATGGTGAAACTTAAG	SNRPF
ACTAACAGGAAAGCCAGTGA	SNRPF
AAGTGGGGAATGGAGTACAA	SNRPF
TACATAGATGGAGCTTTGTC	SNRPF
AGGAAAGGTTTGGGATTGAG	SNRPF
GGCTATCTGGTATCTGTAGA	SNRPF
TTAATAGTGAAATTAAATGG	SNRPG
CATGTCCAAGGAATATTGCG	SNRPG
CCACACATTCATCTATCACA	SNRPG
TGTGTGGAGATGGCGACTAG	SNRPG
CCTTGTGATAGATGAATGTG	SNRPG
CATTATTTATACTCGTTCCA	SNRPG
ACAGAACAATATTGGAATGG	SNRPG
AGTGGACAACAGAACAATAT	SNRPG
AGTTACATGACTGCTGAACG	SNU13
GCTTCGGAAAGGAGCCAATG	SNU13
TTGGAGCGCACAAACACGTA	SNU13
GCCACCAAAACCCTCAACAG	SNU13
CAGAATGATCTCCAGTGGCT	SNU13
TGAGGCTGATGTGAATCCAA	SNU13
GGTCCAGTAGCTTCTTGGTG	SNU13
TTCTTGTCTTCACACAGCAG	SNU13
TGGAAAAAGAGCCCTTATCG	SNUPN
CATCACATCCAGAACGTAGT	SNUPN
AGGCCTTACAGGATTAAGCT	SNUPN
GCAGTTCCAGTAACCTCCGG	SNUPN
TGTGAACCATGCCAGAAGAC	SNUPN
AGACTGATTTCCGATTCTAC	SNUPN
TCCAGTTGATGCTTTCTGAG	SNUPN
GAGTTTCGCCTGTTGCCTCC	SNUPN
CCTCTATCCAGAAAACACGG	SOD1
TATCTCCAAACTCATGAACA	SOD1
AGCATTAAAGGACTGACTGA	SOD1
AGAATCTTCAATAGACACAT	SOD1
GGAAAGTAATGGACCAGTGA	SOD1
TTGGAGATAATACAGCAGGT	SOD1
AATTGATGATGCCCTGCACT	SOD1
ATTAGGCATGTTGGAGACTT	SOD1
ACAAACCTCAGCCCTAACGG	SOD2
ATGATCTGCGCGTTGATGTG	SOD2
GACGTTCAGGTTGTTCACGT	SOD2
GAAGCCATCAAACGTGACTT	SOD2
CCACCATTGAACTTCAGTGC	SOD2
AAGCTGACGGCTGCATCTGT	SOD2
CTCAGCCTGGAACCTACCCT	SOD2
AGTCGTAGGGCAGGTCGGGG	SOD2
GCTTATATGCCACTCAACTG	SOS1
CTTACGTACCATATGTACGC	SOS1
AGTACCGGAGTACACTGGAA	SOS1
GAAGAATATTGATGGTTGGG	SOS1
AGTGGCAATGTGTGCTGACA	SOS1
ATGGAGACAGTGGTAAACAG	SOS1
AGCAGCTTCCTACTAGTGGA	SOS1
ACTTCTCAAACCACAGAGTG	SOS1
ACTGGCACCAGCATAAGACG	SOS2
GGAAGTATTAGGGTACAAAG	SOS2
CAAACCTAAGTTGTACTGGT	SOS2
GGCATCCCCATTATTAAAGG	SOS2
TGTTGTTGTTAGATGCATTG	SOS2
GAATCGGTGCCAAACATGAA	SOS2
GAATGGCATATCAGCAAACC	SOS2
TTTAATTCACCAGAAGAACT	SOS2
CGGCTGCTGGAAACGCAAGA	SPC24
CCAGAGCCTTCTCAATGCGA	SPC24
GGAGGAGGACACCCGTCTGA	SPC24
GCTGGGCGCCAACCGCGCGG	SPC24
GGAAGAGCTCAAGGAGATTG	SPC24
CCCTGCAGAGATCCTCACCA	SPC24
ACAGGAGAAGGAGGTCGACG	SPC24
ACATAGAGGAGGTGAGCCAG	SPC24
GGGACTAAGAGATACCTACA	SPC25
GACTTGTATAAAGATCGACT	SPC25
AGTACTGACTGCAAATATCC	SPC25
TTGGAATAAATTCAAAAGTA	SPC25
TGCTTCTTACAGAGATCAGC	SPC25
CGAATGCAGAGAGGTTGAAA	SPC25
AAAGCTGTCTGTGAAATTAA	SPC25
AAATTGATTGCTGAAGTAAA	SPC25
AGAGTACCAGAGTCGACTGA	SPDL1
ACTCCTCTCTTGTAAATCAG	SPDL1
TTTGTAGGTGGAAGATCGAA	SPDL1
TTCTTACTATAATGCCCTAG	SPDL1
ACAACAACAAAAAATGCACC	SPDL1
TGAAATGATGACCATGACTG	SPDL1
GGAACGGTTGCTTGCCATGT	SPDL1
TAATGCTTTCATTCGCTGTA	SPDL1
TCTGTACATGAGGACGACAG	SPEG
GGGGAGGATGAGGACCATCG	SPEG
TGAGGCCTTACCGAGCTCAG	SPEG
GAACATCCGAAACTACAACG	SPEG
CACCGTCACATTCAACCATG	SPEG
GTAAGGCCGTTACTTACACG	SPEG
TCGGAGCGCGGCGCACCGTG	SPEG
ACGTACACTGTGTCATGCGC	SPEG
AGTCTGAGGAGTCCACGTAG	SPRED2
AGGCGGGATCAGTCGCGTCG	SPRED2
GATGCCCGAGCCTTTGACAG	SPRED2
CGAGGTGATAGTGGTCTGTG	SPRED2
TCCAACGTTTCATCACTGGA	SPRED2
GGAGAGGAGATTGTCCGAGT	SPRED2
TTACCGGCACGCACCCGTCA	SPRED2
GAGCTTCCCGGACGACGACG	SPRED2
AGTGGCAGCTCGTATGAATG	SPTAN1
GTGGAAGTGAACGATCGTCA	SPTAN1
CTTGGATCAATGGAATACGG	SPTAN1
AAGCGATTAACGTCCAGGTG	SPTAN1
AGAAGCTGGCCGATTCTCTG	SPTAN1
ACAGATTCAAGTGAAGCGAG	SPTAN1
AGGAGCTGAATGAGCGCTGG	SPTAN1
AAGCGCTTCCACACTATCCA	SPTAN1
AGCCATCGCAGATCACATTG	SQSTM1
GATATCGATGTGGAGCACGG	SQSTM1
CCTCACCTGATTCTGCCGTG	SQSTM1
TGAAACACGGACACTTCGGG	SQSTM1
GAGGGAAAGGGCTTGCACCG	SQSTM1
GGCTTCCAGGCGCACTACCG	SQSTM1
AATGGCCATGTCCTACGTGA	SQSTM1
CGGCTCAGCAGCCGCTCGCA	SQSTM1
CATCCATGTTAGCTCTAAGG	SRP14
TCCAAAGAAGGGTACTGTGG	SRP14
TATAGACGCTGCCCGACGTC	SRP14
GCTGATCTTCTTCTTCCCAT	SRP14
TAACAGACACTTGTTGTCTG	SRP14
TGTTGGAGAGCGAGCAGGTA	SRP14
GGAAGTGAATAAGTTTCAGA	SRP14
CCGCTGCTTACACTTCTTCA	SRP14
TGTGCTGTATAACCAACGTG	SRP68
CTTGTGTGAGAGCAATCGCG	SRP68
GGCAGCTACCATGAGTGAAG	SRP68
AATCAATGCTCAGCGAGTGT	SRP68
AATCAAGCGTAATGAGAACA	SRP68
CAGCAGCATGGTTTACGGCA	SRP68
GTAACAGACACAAATTCACA	SRP68
CTACGCCATGCAGCTGAAAC	SRP68
CGGGTCCTCGAACTCAACGA	SRSF1
CGCGACGGCTATGATTACGA	SRSF1
ACCTCCAGACATCCGAACCA	SRSF1
GGAGCTCCCCGAGGTCGCTA	SRSF1
GATGTTTACCGAGATGGCAC	SRSF1
GATTCTTGAGGTCGATGTCG	SRSF1
GACTGCCTCCAAGTGGAAGT	SRSF1
GAGTTTCCTCGAAGCGGCCG	SRSF1
CTATCAAAACGTGATCTCCG	SRSF7
AGGATCTTCGAATTCCACAA	SRSF7
AAGGTGTATGTTGGTAACCT	SRSF7
ATGATTGTCATCGTTACAGC	SRSF7
AGATCACATTCTCGATCCAG	SRSF7
AATGATAGATGCTATGAGTG	SRSF7
GATGCAGAAGATGCAGTACG	SRSF7
GCAGCAGGAGCAGGGGACGA	SRSF7
TCTGATACTCCACAATACAG	SS18L2
CCTCAGCCAGTCCGGTACGA	SS18L2
CAATCAAGAGACTATCCAGC	SS18L2
ACTGCACGCACTCGTTCCCG	SS18L2
TTCGTACCGGACTGGCTGAG	SS18L2
TATTGTGGAGTATCAGAACA	SS18L2
TCAGCTGGTCATTCTCCTCA	SS18L2
GTAACACATGCTGGTACCTA	SS18L2
TAATGAGATGTGGCGATCAG	SSBP1
TGAATCGTGTGCACTTACTT	SSBP1
AGAATATCAGTATTCCGGCC	SSBP1
GATAGTGAAGTTTACCAACT	SSBP1
CTCTAGCAACTAATGAGATG	SSBP1
CCTGTCTTGAGACAGGTGGA	SSBP1
ATGTCAGTCAAAAGACAACA	SSBP1
ACATCTTTCAAGAACCAAAC	SSBP1
GGGCCATACTCCCCATAACG	SSBP4
GGTGGTGGCTTACCTCAGAC	SSBP4
CAGCTCCTTACCTGACCGTG	SSBP4
GGCTCACCGAGTTTCCACTG	SSBP4
CATGGGCGGCCCAATGCAGA	SSBP4
AAACGTACAGCGCCAACCTG	SSBP4
CTTCTGGGACCTGTACTGCG	SSBP4
CATCCCTTTCTCACCTGACT	SSBP4
CGAGTTCGACCGGACCATCG	SSNA1
CCGGTCGAACTCGTTGCGAG	SSNA1
CCTCTCGCAACGAGTTCGAC	SSNA1
GCAGAACTACAACAACGAGC	SSNA1
GCTGTGCCGGCAGATCCAGG	SSNA1
GGAGCTGTGCCAGAAGCGGG	SSNA1
GAAGCAGCGGCTGCAGAATG	SSNA1
TGCCAGGTTCTCGTTGACGC	SSNA1
TGGACACCCTCAACAGAATG	STAG1
AGATCGATTCAATCATTCTG	STAG1
ACTACTTCAGAAACGCAAAG	STAG1
AGCCACCAATTAATGACAGG	STAG1
TGGCTGGACTCTTCATGACA	STAG1
CCATAAACTGTCCACCAAGT	STAG1
TGTACCTTTGACAGTAACAT	STAG1
TATACTGACACTGTCGAATC	STAG1
TTGGAAAACGAGCCAATGAG	STAG2
ATACCTTGTGGATAGCATGT	STAG2
AATACTAACCTTGAACCGAC	STAG2
GTGCCCATGACCTTTCAAAG	STAG2
AATATCACACAGAATAGTGA	STAG2
AATGGTCATCACCAACAGAA	STAG2
ACTCTTCATTACAGAGTGCA	STAG2
AATGACTGAAGAATTCGATG	STAG2
AGCTTTGTATACGCTGCCAT	STK4
ATGCTGATATCCATCCAATG	STK4
GATCGTTATGGAGTACTGTG	STK4
TTTAGGATACCATGGCCAAG	STK4
GGATGTGAAACTGAAACGCC	STK4
TTGTAAAGAGCCCTGAGCAG	STK4
ATACACCGAGATATCAAGGC	STK4
TTTCTTTGATTATCTCCTGG	STK4
TGTGTCTCTGACTCAAACCA	SUCO
TTTGGCACCACATTCTACTG	SUCO
AAAAAAGTTAAGTCCACCGG	SUCO
CAATTGGAGCACTAGCATCA	SUCO
ACAAATAAGTGGATTAAGCT	SUCO
ATCTCAACAGAACTCTCTTG	SUCO
TCAGTATTGCAACCTCTGAG	SUCO
ACTGGATTATAATACTGGAG	SUCO
TAGAAAAGAAATAGTACACG	SULT1E1
AATTCATGCAAGGACAGGGT	SULT1E1
AGATTTACCAGATTTAGGGT	SULT1E1
CTTTATACATTAGAATCCCA	SULT1E1
GTGTATATGATCTATAAAGA	SULT1E1
CTATCTTTGCCGGAATGCAA	SULT1E1
CTTGAACGTTACCATTCATG	SULT1E1
GAGGCAGGAAGAAGTTCAGG	SULT1E1
TGAAGCGGCTTACCCATCAA	SUPT4H1
AATGAAGGGTAACCGAGAGA	SUPT4H1
GATGCATATCTACAAATGAA	SUPT4H1
AGGACAGCTGGGTCTCCAAG	SUPT4H1
TTCAAACTGGTCTATAGTCT	SUPT4H1
GACCAGCGAACACAGCAAAC	SUPT4H1
TGCAGTCATATACCATCTCT	SUPT4H1
CGCAGATGCCGCAGGTCCTT	SUPT4H1
GGTTTACGTACTGCCGAGCG	TAF10
GAAGATTACACGCCTACGGT	TAF10
TTAGATATGGCCCCCTCCGG	TAF10
GGTTACTACCTGAACCGTGC	TAF10
TGCATCAAGAAGTCCACCAA	TAF10
GGAGCCAGCTGAGCGGCGTG	TAF10
AGAACAAGGCCAGCCCCGCG	TAF10
TGGGGGCACGGGACCCTTGG	TAF10
GAGATAAAGGTACTGAACCG	TAF6
GAGCCATAACGAGTCGTCCA	TAF6
GACAACTCGTGGATGCTCCG	TAF6
CCTGTGCGATCTCTTTGATG	TAF6
AGCTCCCAAAGAGCAACAGA	TAF6
CAGGGCCGTCCAGCACACTG	TAF6
CCGGGAGCTTTACTTCTATG	TAF6
ACCAGATGTGGACAATCACT	TAF6
TCTTTGAATGCCATGCGACA	TAMM41
GACCGGCAATCTCTATGAAG	TAMM41
TGCCATAGAGCTCTCGAAAG	TAMM41
CACTCTTCAGATTTCTATCG	TAMM41
CCCTGCCTGGCGGTACACCC	TAMM41
CATTGATCATGTGTAATGGT	TAMM41
CTGGATGGACGTGATAATCT	TAMM41
TGCTGGACGACTCCAAAAAC	TAMM41
CTGCTGCGATATCCCCAAAG	TANGO6
AGAACTTAGTAGATGCATTG	TANGO6
CATTATGATTACCATCAAAG	TANGO6
GATGTTGCTCTAATTCCAAG	TANGO6
GAGATAGGGGCAGATACCCA	TANGO6
GGTGTTCAGGCAGTAGTCCG	TANGO6
CAAGCACAAAAGCAACAACA	TANGO6
CAAAGTTATAAAGGTAGTGG	TANGO6
GATTTGTGACGAGATACTTG	TAOK1
GAAATAGCAGCAATTACACA	TAOK1
TGTGCGTACCAATGAAGTGG	TAOK1
GGAATAACATGTATTGAACT	TAOK1
TCAAACTTACCTCCCTGACA	TAOK1
TCAAGATCGACCTACATCAG	TAOK1
CAAGATCTTTGTCTAATCTG	TAOK1
CACTATTAACTGTTCCTGTC	TAOK1
CGCTGCATAACTGACAACGA	TAP1
GGGATCTATAACAACACCAT	TAP1
GCCATGCGAGAGAAGCTCCG	TAP1
AGTTCGAAGCTTTGCCAACG	TAP1
GGCTCCAAGAGCGAAAACGC	TAP1
TGGGAATCCTCTACATTGGT	TAP1
CTCACTCAGAGAATCACTCA	TAP1
GCGGCCCGTAAAGAATGGAA	TAP1
ATGCTAGGAGATCACTAACA	TBL1XR1
TATTGGTCGACCATCAAACA	TBL1XR1
TAGAAATCAATGCAGCGGGT	TBL1XR1
AGGGCCTTTATGCTGCCCTA	TBL1XR1
GCAAGATGTTCCAAGCAACA	TBL1XR1
ATTATTTGGGACGCACATAC	TBL1XR1
AGATAATCATACTGATATGA	TBL1XR1
ATCTGTACTACAAGAAGCAA	TBL1XR1
CTTGTACCAGAAGGTTCGCG	TEPSIN
CAAACAGGTAGCCCGGACAC	TEPSIN
TTCGGCTACAGCAAGGAACA	TEPSIN
GAGCAGGATCTTCAGCACCT	TEPSIN
CTCCTGCTGACAGTCACTCA	TEPSIN
CCCGGGACCTGTGACCAACA	TEPSIN
ATTCACTGGTCCCACGCAGG	TEPSIN
CCAGAACAGCGACCTGAGCA	TEPSIN
ACCGGCAGCGTCAAACACCC	TFDP1
CCTTCATGGAGAAATGCCGT	TFDP1
GGTGCAGAGAAACCGGCATG	TFDP1
CAGAACCTTAGTCCCGGGAA	TFDP1
CGATGCCTTAAACGTGCTAA	TFDP1
AGTGGCAGACGAGCTGGTTG	TFDP1
GACCAAGGTGAGGAGTCGGA	TFDP1
CTGACATTCCTGAGCCGAGT	TFDP1
GTACGTACCCAGAGCGAACA	TGFA
CAGCTGCACTCACCACTCAG	TGFA
AGCTGCCATTCTGGGTACGT	TGFA
AGAACTGAGTGTGGGAATCT	TGFA
GATGGAGACCACCACCAAGG	TGFA
CTCCTGCACCAAAAACCTGC	TGFA
TGGCAGCCACCACGGCCAGG	TGFA
GTTGGCTGCGTGCCAGGCCT	TGFA
CGACGAAGAGTACTACGCCA	TGFB2
AGAAAACTATAAAGTCCACT	TGFB2
AACAGCATCAGTTACATCGA	TGFB2
TGGACCAGTTCATGCGCAAG	TGFB2
GAAGTAGGGTCTGTAGAAAG	TGFB2
AGATGGAAATCACCTCCGGG	TGFB2
AAGCCAGAGTGCCTGAACAA	TGFB2
GATGGTACAAAAGTGCAGCA	TGFB2
CCATCAAGGGCTGACCACCG	TGFBR3
GCAGGAACACAACAGACTTG	TGFBR3
GATGACATTCCTTCAACCCA	TGFBR3
AACAGATGTTCATTTCCATG	TGFBR3
GTTGTATGCTGGGAATGACA	TGFBR3
GTGCAAAAAGTCTGTCAACT	TGFBR3
GTAGCTCAGGAGGAATAGTG	TGFBR3
GTCCAGCCAGCCCCAGAATG	TGFBR3
AAAGACAGACCACATGCCAG	TGS1
GCAGAATCACATGACAGCAA	TGS1
GGTAGAAAAATTCCTCACAT	TGS1
GATTCCTGTACAAGTCATGA	TGS1
GAATCCCAAATTTCAGTCAT	TGS1
ATCTGTATCACAGCTTTGCG	TGS1
AGTTGGCAAGAAAAACATCC	TGS1
GCTTTGAAGTTCATATGTTC	TGS1
GAAAACTGAGAGATTAACAG	THAP1
CTGTGACCACAACTATACTG	THAP1
CTGCAAGAACCGCTACGACA	THAP1
TTGTACTGAGCCACATGACA	THAP1
CAGTCTTTGTAAAGAATGGG	THAP1
TGAACAAATACTGCTATACT	THAP1
GAAACAGGAGGCGGTAAAGG	THAP1
CACTCTCTCTTAAAGCAGTC	THAP1
TCAGCCTCATGTCCATCCAG	THAP12
TGAATCTCATAACCTAAGAG	THAP12
CAGAACCCCAGCGAAGAAGA	THAP12
AGATGGAATAACTATATAGC	THAP12
TTTGTTCAAAAACACAGCAG	THAP12
ATGTGGGTTGTTCAAATGAC	THAP12
CACTAGAGACAATGTAAGCC	THAP12
AAAGCAGTTGTGGTGATCGA	THAP12
AAAGCAAGTTCGAGTACGTG	THG1L
AAGTAAGTTCATGACTCACG	THG1L
TGGACGGCCGGAATTTCCAT	THG1L
CCATTTCCATCACTCTGAGA	THG1L
CAAATGTGCGCAGACTGTGA	THG1L
AGGCTTTGACGGAAGAGTCG	THG1L
AGTACAGCTTTGTGTTCAAG	THG1L
TTATTGGCGGGATTACTTTG	THG1L
ACGAGGAAGCTCCAACAACG	THOC1
CTGAAGAAAACTGGAACTCG	THOC1
GCTATTGGGGGAGTAACTGA	THOC1
TTAAAACATAGTTTGAACTA	THOC1
TACTTACTACGTATGTGCAA	THOC1
ATTGTTAAGTACCTTCAGCC	THOC1
ATGGAAGAATTGAAAACAGG	THOC1
CCCGAGGACTTCCTAGGGAA	THOC1
CTTCAACAAGAACCTGAACG	THOP1
AAGCGCGTGTATGACCAGGT	THOP1
CGTGCGGCTCTACACCGCGA	THOP1
CTTCAACTGCCGGTGCAAGG	THOP1
GAGCCGCCAGATCGCCATCG	THOP1
GAAGCTCTCTGAGTTCGACG	THOP1
CATGCGCTACTACATGAACC	THOP1
CTGGAGCGGCTAATCAAGCT	THOP1
CCAGGTACTTAGAGACACAT	TIMM10
ACTTAGAGACACATCGGTCC	TIMM10
TCTGCTTCCTTGTAGTGAGG	TIMM10
GAGGAGGCACACACTTCCGG	TIMM10
CAGGCACACAGACTCGCCCT	TIMM10
TGATGGCCGATATGTACAAC	TIMM10
CAGCTCCGCAGCCAGCTGTT	TIMM10
GCTGGCTGCGGAGCTGGAGG	TIMM10
ATCTGATAGGTCGACCCATG	TIMM44
TATAAAAAAATTCCGTGACG	TIMM44
TCGGCCGAGTCGGTATCCAA	TIMM44
AGTGTTTGAGCCAAACGAGT	TIMM44
AGAAACCGTGCGGACGAGCG	TIMM44
GACTCACTCACCCAGCAAGT	TIMM44
TCAGTAAAAGTGATCTCGGC	TIMM44
GAAATTGACGACAGCGTCCT	TIMM44
ATGTTCTGAACAGGTGGTCT	TIMM9
TAAGCAATGTTCTGAACAGG	TIMM9
GGTCTCTGTAAGTTTATTGT	TIMM9
TGTAGTTTAAGGAATTTCTG	TIMM9
AAGAGAAGTAAAACCTGAAG	TIMM9
CTGTAAGCAATGTTCTGAAC	TIMM9
CTGATCAGATAAAACAGGTA	TIMM9
TTTAACACAGTCCAAAAAGC	TIMM9
CAGGTCCCACAACCGCAGCG	TIMP1
GTAGACGAACCGGATGTCAG	TIMP1
CTCATAACGCTGGTATAAGG	TIMP1
GGGTGAGGACTCACCGAGGT	TIMP1
GCTAAGCTCAGGCTGTTCCA	TIMP1
GTGGCTGATAGCCCCCAGCA	TIMP1
CCCGCCATGGAGAGTGTCTG	TIMP1
ATCCATCAACAGATGTATAA	TIMP1
GCATTGCAAAACGCCTGTTG	TIMP2
TTTATGGCAACCCTATCAAG	TIMP2
GGGCACGATGAAGTCACAGA	TIMP2
CGAGACCCCACACACTGCCG	TIMP2
GATGTTCAAAGGGCCTGAGA	TIMP2
TGCAGTGATCAGGGCCAAAG	TIMP2
AAGAAGGAATATCTCATTGC	TIMP2
GTTCAGGCTCTTCTTCTGGG	TIMP2
ATGATGGCAAGATGTACACG	TIMP3
GTGTAGACCAGCGTGCCGAA	TIMP3
CGTATGGATGTACTGCACAT	TIMP3
CCAGGAGCGCTTACCGATGT	TIMP3
GAAGCTTCCGAGAGTCTCTG	TIMP3
ATAGTTCAGCCCCTTGCGCT	TIMP3
ACCATCAAGCAGATGAAGGT	TIMP3
GGGCGAGCATGTGCACGCCT	TIMP3
AGAATCTGGACCTATAGTGC	TINF2
TGCCTGGAGACAATATGGTG	TINF2
GGAACTTGAACAAGAGTATG	TINF2
CCGGTAGCGAACCAAGCCAG	TINF2
TGAACTCTTCGTCGGCCTAG	TINF2
GCTAGCTGGCAGGTTGTGCG	TINF2
GGTGAGCCGAGATTCCTAAA	TINF2
GTGGTGGAGCTGATCCTGCA	TINF2
GTACCTCTGAGCATCCAGCT	TIPIN
ATTGACAGAGTTGAATACCT	TIPIN
TTCAGATAAGTTTGTCAGAA	TIPIN
GAAGGAACTGAGCCTGATGA	TIPIN
GAAGATGCTAATCAGACACA	TIPIN
TTCTATTGCAGATGAAGTTG	TIPIN
GAGGCTGGAGGTGGGAAAGG	TIPIN
TTTGATAAGGCAAAATTCAA	TIPIN
CTCCAACGCGACAGACGTCG	TK2
TAGCGTAAGACCCCAGCGAG	TK2
CCAAGACGCGCGTTACCGGG	TK2
ACGAGTATGCCTGTCCAGCA	TK2
AGTGGACTATGTAGTTCTGT	TK2
CATCTGTACGGTTGATGGAG	TK2
TCGAGGGCAATATTGCAAGT	TK2
TCCAAGTGGAGAAATGTCCG	TK2
TTGGAGTGATCGGCCCCCAG	TNF
AGAGCTCTTACCTACAACAT	TNF
GGAGCTGAGAGATAACCAGC	TNF
GAGACACTTACTGACTGCCT	TNF
GTGGGTGAGGAGCACATGGG	TNF
GGCGCCTGCCACGATCAGGA	TNF
GCGCTCCCCAAGAAGACAGG	TNF
CCTGTACCTCATCTACTCCC	TNF
CCCAGGCAGAAGTCGCTGTG	TNFRSF12A
CTGCTTTGGCCCATCCTTGG	TNFRSF12A
CGCAGTCCATGCACTTGTCC	TNFRSF12A
CGTACCTGGCGCTTGCTCCC	TNFRSF12A
ATGGGCCAAAGCAGCCGGAA	TNFRSF12A
CCAGCCAGAGCCCCAGCACG	TNFRSF12A
CCGCGCTCCAGGAGCTGCCG	TNFRSF12A
CAGGAGGTGCTGCAGCGCCT	TNFRSF12A
GAAGATCACGATCAGCACGC	TNFSF10
CTACCTTTCTAACGAGCTGA	TNFSF10
GAGTAGCAGCTCACATAACT	TNFSF10
CAGGACAAGTACTCCAAAAG	TNFSF10
TAAACTCCTGGGAATCATCA	TNFSF10
TCATACTCTCTTCGTCATTG	TNFSF10
GAAACCATTTCTACAGTTCA	TNFSF10
AACTGGTCATCCATGAAAAA	TNFSF10
CTGCCCCCCAACTCAACCAG	TNFSF13
GGGCCCCCCATGTTGCCTGG	TNFSF13
TGCTCCGGGAGACTCTGCCA	TNFSF13
GCCGGCTCACCTCTCTCCTG	TNFSF13
CCACATCACCTCTGTCACAT	TNFSF13
CACCCAAAAACAGAAGAGTG	TNFSF13
GGGGGCCGTGGCTTGTGCCA	TNFSF13
AGGATATGGTGTCCGAATCC	TNFSF13
CATATCGCGAGCTGCCATCG	TNKS1BP1
TCGGACGTTTCCATCTGGCG	TNKS1BP1
AGAGGCTCAAGACTTGTGTA	TNKS1BP1
GCTTACATCTCGACTACTGT	TNKS1BP1
CAGGGAGAACTCTTATCAGG	TNKS1BP1
GAGTGCCCCATCCGGCACGT	TNKS1BP1
AAGAAGGAGTGTCTCAGCAG	TNKS1BP1
AGTGAGAGGAGCTATCAGTT	TNKS1BP1
GTCCTCGATCGGTGAAAACG	TNPO1
ATCACAACTATAGCCTCCAA	TNPO1
CGAGCAACATCACAAGTGCT	TNPO1
TGACCACCCAGTGTGCATAG	TNPO1
TATGCAAAGATGTACTCGTA	TNPO1
GAACCCACAAGATCATTGAG	TNPO1
TGGCATCGTAAAGAATGAGC	TNPO1
TTGGGAATCATGATGTTGAG	TNPO1
CATAGCCATTTCGACCACCT	TOP2A
AGCATTGTAAAGATGTATCG	TOP2A
TCCCGTCAGAACATGGACCC	TOP2A
TGTACGCTTATCCTGACTGA	TOP2A
GATGCTGCTATCAGCCTGGT	TOP2A
AAAAGGATTTCGTAGTTATG	TOP2A
AAAACGATGTCGCAGAAGAG	TOP2A
TGCAGGTGAAAAATCACATG	TOP2A
CCATTGTTCAATATCGTCCG	TP53
GAGCGCTGCTCAGATAGCGA	TP53
ATGTGTAACAGTTCCTGCAT	TP53
CAGAATGCAAGAAGCCCAGA	TP53
AATCAACCCACAGCTGCACA	TP53
GATCCACTCACAGTTTCCAT	TP53
GCCAGAGGCTGCTCCCCCCG	TP53
CCAGACCTCAGGCGGCTCAT	TP53
GTCCACAAAAAAGACAACTG	TP53RK
GGTGCTTGATCACCGCCGCG	TP53RK
GAGACTGAAAAAACTCCCCA	TP53RK
AGGCGCGGCTTGGCAGACGG	TP53RK
TGGTGAGATCACCATGAATG	TP53RK
GCTCCAGGCCGCTCAAGAAG	TP53RK
TTATATATGGAAGAAATTGA	TP53RK
GGCCAGAGCCTCAGCCTCCG	TP53RK
GCTCATCGGCACTCTGAACG	TPI1
CCTGGCATGATCAAAGACTG	TPI1
GAAGTCGATATAGGCAGTAG	TPI1
GAGCAGACAAAGGTCATCGC	TPI1
TGTCTTTGGGGAGTCAGATG	TPI1
CGGAGTAATCGCCTGCATTG	TPI1
GCTAGATCCCAAGATTGCTG	TPI1
GAAACTGGAAGATGAACGGG	TPI1
GTTACTGTTGGAAATAACCG	TPP2
CGCACTGATACTCACACCAA	TPP2
GAACTTACAATGTTTAACTG	TPP2
TGATACAAGACTAAGCACAA	TPP2
GATATAGCATCCCCTAACGC	TPP2
GCAAGCTGGACAAATCCCTC	TPP2
ATACCAAGCAGTCATATACA	TPP2
ATGCTCTTTGCTTCACAAGC	TPP2
ACCTGGGATGAAACTAACTG	TPR
TGATATAAGTAGTTCATCTG	TPR
GGAGTGTAAAGCATCTTGGG	TPR
TAGAAGAGGATGTCAAACGT	TPR
CTTGGACTTCCATATTACTG	TPR
ACGATGACTCAAGATTTGAG	TPR
TAAAGAAAGCAATACAACAA	TPR
TCTTCAAGATAGAACCACAC	TPR
CATATACACCAGAATACCGG	TRA2A
TCAGTTTGTACACAACAGAG	TRA2A
TGGTTTATGATCAGCGAACT	TRA2A
CTCTCAGTCAAAATCTCCAA	TRA2A
TGTATTTCTCTCAAAGGTCG	TRA2A
GTTCTTTATAGGCTATGGAA	TRA2A
AGGATCTCGTAGTCCATCAA	TRA2A
GTCTCCTATGAGAGTGAGAG	TRA2A
TGGCTCGGTCAAATGTTGGG	TRAPPC3
ACTCCAATGTTAAAGCCCCT	TRAPPC3
CCATGACTTTCGGGAAACTG	TRAPPC3
CTTACATAGCTGGGTGACCA	TRAPPC3
TTTGGAAAATAACCCCTTGG	TRAPPC3
GGTGGCGTTCAAGATGTACT	TRAPPC3
ATTACTAATTGGAGCCCAGC	TRAPPC3
TGGCACCGAGAGCAAGAAAA	TRAPPC3
TTCGCCGAGAAATTTCTCAA	TRIAP1
CGCCGAGAAATTTCTCAAGG	TRIAP1
ACTGCTGGTAGCGCTTGAAG	TRIAP1
ACGACCAGTGCTTCAATCGC	TRIAP1
GGCTCACCTGAACACACTGC	TRIAP1
TTTCTCAAGGGGGACAGCTC	TRIAP1
GCTTGAAGAGGTCGGTGCAC	TRIAP1
CAGTGTGGGGGAGGCATGCA	TRIAP1
CAGACACCGTCCCATTGAGT	TRIM49
CAGCAGCCCACTCAATGGGA	TRIM49
ACAGACACCGTCCCATTGAG	TRIM49
AAATCACAGAAACCTGAATG	TRIM49
CATCTTCTTCAAATGAATGT	TRIM49
TTGCCAGAAAAGTCAGTCTC	TRIM49
CAACATTCATTTGAAGAAGA	TRIM49
GCACTGAGCTCTGGATTCAG	TRIM49
TGGAGGCGGCCGATAACGTG	TRMT112
GGCGCGTATGATACCTAAAG	TRMT112
TCATACGCGCCACGAAGTTG	TRMT112
GCTGAGCTCGCATGTGCGGG	TRMT112
TGCCGCCGGCGGGTACCTGG	TRMT112
GTGCCGAAAGGGCCGGTTGA	TRMT112
CGAGGTCCGTATCTGCCCTG	TRMT112
AGGAGAATGAGGAGTTTCTG	TRMT112
GTGGCAAAATCTATATCCTG	TRNT1
ATTCGGATGATAAACAACAG	TRNT1
TGCTAAACAGAGAATACAAG	TRNT1
CCACATCAAGATCATAGATA	TRNT1
TGACCATGATCCTGAGACTT	TRNT1
AGGTAGAATTTACAACTGAC	TRNT1
TGAATAGATACTGCTTCGGA	TRNT1
GAAGGACTGAAGAGTCTGAC	TRNT1
CAAATATAAGTGCCACCACA	TRPM7
ACAGGTGTGGCAAAACATGT	TRPM7
GTTATTGAATATCTCATGGG	TRPM7
CTTCAGACAAGATGAAACCA	TRPM7
CCATAATAAAATGATAACGC	TRPM7
ATGCCAATGTAAGGATAAGC	TRPM7
TAAACCAGAAGATTAAAGTA	TRPM7
CATAACAGAAGAGATCCCCA	TRPM7
GCACGCTCTACTCAGCCATG	TSPO
TCTGCAGGCCGGCGTACCAG	TSPO
CGGGCACCAAAGAAGATGGG	TSPO
GACCAGCAGGAGATCCACCA	TSPO
CCCACGAAGCACCCCAGGCT	TSPO
GAGAAGGCTGTGGTTCCCCT	TSPO
CTACCTGGTCTGGAAAGAGC	TSPO
CTCGTGGCACCCGCCCCACT	TSPO
CTGAGGGTGTAAGTCAACAG	TTC27
CTGTCAAGTACCACCTCACT	TTC27
ACTCCTTGTTCCGAAGATGA	TTC27
TCCTCAGGAACATTTAACCA	TTC27
AGTGCACACATTAACTGAAG	TTC27
CGTGCTAATAACAGTAGTAT	TTC27
ACACATATGCACATTCCAGA	TTC27
AAGAGCCGGGCAGCACGGAA	TTC27
CCACAAATAACAGCACGTCG	TTC7A
ATAGAGGTGAGGTTTCCGCA	TTC7A
ATGGCCTCACACATGTACTG	TTC7A
ACAGTACGTCATGCTCTCGG	TTC7A
ACAACCCACCTGTCGGACGA	TTC7A
GGACCCGATGCAGACCTTCG	TTC7A
AGCAACTCAGAACTTCAAAG	TTC7A
ACAAGCCCCTGTATCAGATG	TTC7A
TGCCACAAGCAGTGACGACG	TTF2
TTTAGTTCTAGAGAACCCAC	TTF2
GCTATGGAAGTCTGCACTCG	TTF2
TCACGATGTCATATGTAGAG	TTF2
TGTTGTAAGGTAGACACGCC	TTF2
GAAAGGGGGACCCCTCAACA	TTF2
TTTGCTACTACACCAGAAGC	TTF2
GCATTAGAAGTAAGGCAGAG	TTF2
CTGTGATAAGTTGCTCAGGG	TUBA1A
AGGTTGGACGCTCAATATCG	TUBA1A
TGCGAATTCGGTCCAACACG	TUBA1A
AAGTCTACAAACACTGCCCG	TUBA1A
TACAGAAAGCTGTTCATGGT	TUBA1A
GTAAATAGAGAACTCCAGCT	TUBA1A
GCGGGGATAGGGCACCAGGT	TUBA1A
GAACACGGCATCCAGCCCGA	TUBA1A
GCTCGATGTCTAGGTTGCGG	TUBA4A
TTCCTCTCACCAATGACCGT	TUBA4A
GTGACAAGACCATTGGTGGA	TUBA4A
TGGTCACTATACCATTGGCA	TUBA4A
TCACCTCACTCCTGATGGAG	TUBA4A
ATACCACGAGCAGCTGTCGG	TUBA4A
AGAGTTGTAGGGCTCGACCA	TUBA4A
GGGGAAGTGGATGCGAGGGT	TUBA4A
GCTGACCACACCAACCTACG	TUBB
CATTGTAGTACACAGAGATG	TUBB
CTGCATTCCAGGTCAGTCTG	TUBB
GGCATTGTAGGGCTCGACCA	TUBB
TTTGCCCCTCTCACCAGCCG	TUBB
CAGCTGACCCACTCACTGGG	TUBB
CCATGTTGACTGCCAACTTG	TUBB
CGAACAGAGTCCATGGTCCC	TUBB
CCCCACAGGCACATACCATG	TUBB4A
GCTCATCAGTAAGATCCGCG	TUBB4A
CAGCTGGTGCACAGACAGCG	TUBB4A
GGCAAAGGGGCACTACACGG	TUBB4A
AGGAAATTATGTCCCCAGAG	TUBB4A
AGGAAAGGGAACCATGTTGA	TUBB4A
GGTGAGCTCGGGCACCGTCA	TUBB4A
GCTGACCACCCCCACCTACG	TUBB4A
CAAAGTGTCAGACACAGTGG	TUBB4B
GCTGGATGTTGTGAGAAAGG	TUBB4B
AGATCCACGAGCACGGCGCG	TUBB4B
CCCCGTGGTAGGTGCCCGTG	TUBB4B
GCCAGCTCAATGCTGACCTG	TUBB4B
TGTTCTCTCACAGGTCAGAG	TUBB4B
CCTCATCAGCAAGATCCGGG	TUBB4B
CAGGTCACCATAGGTGGGCG	TUBB4B
GTGTTTGAGTCAATCCTCAG	TUBBP2
CAGTTGAGTAAGATGGCTAA	TUBBP2
GATGCCATTTAGAACCAACC	TUBBP2
TCCCATCTCAGCTTCAAGAG	TUBBP2
GGGGAAAGGAGCTCGAGTGA	TUBBP2
ATAGAACAAAACCAAGTGTG	TUBBP2
GGACTAGATGGAGTTCACCG	TUBBP2
TGGTCGGATATCCATGAAGG	TUBBP2
TGACTGGTCCGTAGTGAGAG	TUBG1
GTGGAGGAGTTCGCCACCGA	TUBG1
GACATGATGGTAGACACCTG	TUBG1
TGTGTCACTCCATTGCTGGG	TUBG1
CCAGGACGAGATGAGCGATG	TUBG1
ACAGGGAGAAAAGATCCATG	TUBG1
AGGATGGAGTGGATCACCCG	TUBG1
GTGTTGTCCAGCACCACCTG	TUBG1
GGACGAGATGAGCGACGTAG	TUBG2
CGTGGAGGAATTCGCCACCG	TUBG2
TGTCATTCAGTCGCTCCAGG	TUBG2
GGTCATTGTTCATGTAGCCG	TUBG2
TGACTGGTCTGTAGTGAGCG	TUBG2
ATCTACCTGTCGGAACATGG	TUBG2
AGGACGGGTTCTGGATGTGC	TUBG2
GAGGATGGAGTGGATCACCC	TUBG2
TCACGTACCTATCGGCAAAG	TUBGCP2
GCTATGCCTGTACCTAACCA	TUBGCP2
TCATCTACACGTTAAAAGAG	TUBGCP2
GTTCACCTGCCCGTACTCGA	TUBGCP2
TTTGACAACAGGTACACCAG	TUBGCP2
GCACTTCATGGACCTCGCGG	TUBGCP2
GGATTACAACGACAAGTACT	TUBGCP2
CCAGCCAGCCATGCGCACCA	TUBGCP2
AGCATCATCATACCGTCCTG	TUBGCP3
CAGTTAAAACAGATCGACTG	TUBGCP3
GATCATAGGTCCAAACCAGG	TUBGCP3
GCCCGACGAGTCCGAATGAG	TUBGCP3
TGTTGCGAGACACAGCACTG	TUBGCP3
GATACAAAGTCGTAGCTGGA	TUBGCP3
CTCCGATCTTGGTAGCTCAG	TUBGCP3
CCACAGAAAACTTCATTCAC	TUBGCP3
TAGTTGGAAGAGATTAACGG	TUBGCP5
TACTGAGCAACAGGCAACCA	TUBGCP5
ACGACATTTCGAGTATCAGG	TUBGCP5
AATGGACATTGGTCCGTACA	TUBGCP5
GTGGACGAGTGGATCGTGCA	TUBGCP5
CGAGTTCCGGCAGTGACCAG	TUBGCP5
ACTAATGAAATATTTGTACA	TUBGCP5
AAACTATGAGGAAACTGGGA	TUBGCP5
TGTCCATGGATGTTCCACCG	TUBGCP6
GTACTAAAGTCGTACTCCTG	TUBGCP6
GACGCCCCGCTTCACCACAA	TUBGCP6
GAGAAAATCACCGAGATCCG	TUBGCP6
GGACGTCCATGTCATAAGTG	TUBGCP6
GAAGCCGTGCACTCTCCAGT	TUBGCP6
ACAACTCACGGTGGGAAACG	TUBGCP6
TTTCTCGGCAGAACTTGAGG	TUBGCP6
TCGGGGTATCACCATCAATG	TUFM
GTGACAGGTACACTAGAGCG	TUFM
AGCAGAGCCTACGATGACTG	TUFM
ACAGGCACTGCACCCCTCGA	TUFM
CGACAAGCCACATGTGAATG	TUFM
GCACTTATTACTGGCCAGAC	TUFM
GCACAAGAGAGGCAATGCCG	TUFM
TCCTCCTTTAGTTCTAGCTG	TUFM
TAAGTCGGCAACTCTAGGCA	TWISTNB
CAAACCATGGAGATAAACAT	TWISTNB
CAGTCGCTACTCATGCCTGG	TWISTNB
CATGTACTAAACAGCCAATG	TWISTNB
GGGGAAAACTAAATATCACA	TWISTNB
CATTCGAGAACAGCTTGATG	TWISTNB
ATATGATAACATCAAAGTTG	TWISTNB
TAAGCTTCTGCCCTGGTTCA	TWISTNB
GTCCCTTCAAGATACGATTG	TWNK
GGGGGATGGAGTGAGCTACG	TWNK
CCTACCCTTACTCTACCCCG	TWNK
GAAATCCGCCAGTATTTGCG	TWNK
GCATGACCAGCCTAGCAGAA	TWNK
GCTCCCAGAGAGGTATTGCT	TWNK
AGATACGATGGACTTGTGCC	TWNK
CAGGGGGTGAACACACTGTG	TWNK
TACTTCAAGGAATATCACGT	TXN
CACACTCTGAAGCAACATCC	TXN
TTTGCAAGGCCCACACCACG	TXN
TAGTTGACTTCTCAGCCACG	TXN
TTTATCACCTGCAGCGTCCA	TXN
GGTGAAGCAGATCGAGAGCA	TXN
TTAATACTCACATGAAAGAA	TXN
GATATTCCTTGAAGTAGATG	TXN
GCCGTTAGGATCCTGGCTTG	TXNIP
CCTTTGAAGGATGTTCCCAG	TXNIP
CAGAAGTTGTCATCAGTCAG	TXNIP
GTAAGTGTGGCGGGCCACAA	TXNIP
AACGACCCTGAAAAGGTGTA	TXNIP
CCCATCAGGAATGAACATGC	TXNIP
GAAGCGTGTCTTCATAGCGC	TXNIP
AAACTTTGAAGTAGTGGATC	TXNIP
ATGTGCGCTTGGAATCCAAG	TYMS
TCTACAGATTATTCAGGACA	TYMS
ACCAAACGTGTGTTCTGGAA	TYMS
TTCCAAGGGAGTGAAAATCT	TYMS
GATTCTCCACCAGAGAAGAA	TYMS
TGCCCTCTGCCAGTTCTATG	TYMS
AGGTACTGCAGCTCCCCGTG	TYMS
CTGCATGCCGAATACCGACA	TYMS
AAACAAACCTGGCTAAACGT	U2AF1
TGATTGACTTGAATAACCGT	U2AF1
GGTGGGGAACGTGTACGTCA	U2AF1
GCTTCTCTGAAGTCCGTCAC	U2AF1
CGTGAGCGATGTGGAGATGC	U2AF1
GCGCAAACCGTCAGCAGACT	U2AF1
AAAATTGGAGCATGTCGTCA	U2AF1
GGAGAAGTATGGGGAAGTAG	U2AF1
CTCACCAGGCACATAGACGG	U2AF2
CCCAGCAAACCTTTGACCAG	U2AF2
GGTCACAGCCAGACCGTCAG	U2AF2
AGCCAACACTGGGTTGCCAG	U2AF2
GGACGAGACTACCCAGGCTA	U2AF2
GGAGCCGGGACCGCAAACGC	U2AF2
TGGTCAAGGACAGTGCCACG	U2AF2
CAAGCCCGGCGCCTCTACGT	U2AF2
CACTAAGGAAGTCCTCAACG	UBA1
CCAGGCAGGTAACCACACCG	UBA1
TTCTCCGACTACATCCGTGG	UBA1
AGAAATCATCGTTACAGACA	UBA1
GCAGCAAAATAACCTGGACG	UBA1
TGGGCCATGAGGCAATGAAG	UBA1
TCATAACGGTTCTGGCGCTA	UBA1
GCACTCGAGTTACTCACGTG	UBA1
TCAGACTACAACATCCAGAA	UBA52
GCGCAACACCAGGTGCAGGG	UBA52
CTGGTGTTGCGCCTGCGAGG	UBA52
AGCCAAAATTCAAGACAAGG	UBA52
TGTATTTCTGGGCAAGCTGG	UBA52
TGGCAAAACCATCACCCTTG	UBA52
ATTTGCCGGCAAACAGCTGG	UBA52
TTTGGCTTTGACATTCTCAA	UBA52
GCCCTGCTATCACCCCAACG	UBE2C
CGGCTCAGCTCCTTTACGGG	UBE2C
CTCTCGCTAGAGTTCCCCAG	UBE2C
GCACTTAATCACTCACCATG	UBE2C
GGGCGTGAGGAACTTCACTG	UBE2C
AAGGTTGTCTGATTCAGGGA	UBE2C
TTTGCCCACCGGACCCCGGG	UBE2C
ACCTCAGGTCTTCATATACC	UBE2C
CCATAATAGTGGCTTGCCAG	UBE2D1
CCTGATAGCGCATATCAAGG	UBE2D1
GGCTTACAGTCATCTCCCAC	UBE2D1
ACTGGCAAGCCACTATTATG	UBE2D1
GTATTTGTCTCGATATTCTG	UBE2D1
GGTTTAAAAGGATAATCTGT	UBE2D1
CATTACTGTTTATGTTTGGA	UBE2D1
GGTCCAGCTGAACAGTGAGC	UBE2D1
CCCTCATACACGGATCCTGG	UBE2E1
AAAAAGAGCACAGTACCTCT	UBE2E1
CTCACCTGCAATTAGGTGGA	UBE2E1
CATTGTAATATTAACAGTCA	UBE2E1
AAGGCGATAACATCTATGAA	UBE2E1
CTGGTTGGAAGACGAAGATG	UBE2E1
TTTACTCTCCTTCTTCTTGG	UBE2E1
ATATCCCTTCAAGCCTCCAA	UBE2E1
AAGGCTCCCTTATCATATGG	UBE2L3
TTGAAGAAATCCGCAAATGT	UBE2L3
AGGCTCCCTTATCATATGGA	UBE2L3
ACCCAAACATCGACGAAAAG	UBE2L3
CAGTAATTAGTGCCGAAAAC	UBE2L3
GAAAAACTTCCGTAACATCC	UBE2L3
ATGAAGCTAATTTATTGACT	UBE2L3
GTGATCTTCGGTGGTTTGAA	UBE2L3
GGTGTCAATGAGTTGCAGCG	UBR4
GAAGATCTCGATATATGACG	UBR4
GAGTGTGTCATATTGCAAGG	UBR4
GGAACCGATTGATATAGCGT	UBR4
CTGCCTCAATTACGAAACGT	UBR4
TTAAGCATGTCTAACACGAG	UBR4
CCTGCTCAAATAGATACACA	UBR4
CCAGACCTCATATTACCCAT	UBR4
AAACTTACCGAATCTTCAGG	UGP2
CGTGTTGAACAAACTAGTGG	UGP2
AAAGAGTTCATTAAAACAAG	UGP2
TCTACACTTTCAATCAAAGC	UGP2
AAGAATATACAGATCCACTG	UGP2
TAAATATCACCATGACCTGG	UGP2
ATAGCTTCCGAAATCCATCC	UGP2
TGAAGGCAAACTGAGACTGG	UGP2
TGCTCGGGACACGAACATGG	UHRF1
GCGGGAACTCTACGCCAACG	UHRF1
CCATACCCTCTTCGACTACG	UHRF1
TCGTCCTCACAGCGGGACTG	UHRF1
ATACACGGCCGGAGCAACGA	UHRF1
CAGCTACCCGGAGAACGGCG	UHRF1
ACGACGTGAACAGACTCTGC	UHRF1
TTCCACAAACCTGTTGGTGT	UHRF1
CCCATCTACATCGATCTGCG	UMPS
GAAGCTTCGATGCAACTGGG	UMPS
GATGAAGGAGTTGATAACTC	UMPS
TGGACAATGTACACACTGAG	UMPS
TGTATAAGGCACTCCACACA	UMPS
TTCCAAAACACTAGATCCAC	UMPS
TTTGTGGCAGCGAATCATAA	UMPS
TTGCAGCTAGCAGATGCTTT	UMPS
TGATGCGAGATACGTCACAA	UPF2
TCTGCTACATCAGACATGCA	UPF2
GGACTAATTATCTCACTAGG	UPF2
GACACCTTAGAATTAGAGGG	UPF2
GGAATTGATATATTCACACC	UPF2
GGGCAAAGTCAGCATAACGC	UPF2
TAGCAAAAACCAAAATGCTC	UPF2
TTTGTTGTATGATAAACATC	UPF2
AGTTCTTCGCCGCCGACCTG	UPF3A
AAGACTGGAAGCATCGAAGA	UPF3A
ACTTCGTCCTCCGGTTGCGG	UPF3A
GCGAAGACAAGAGAGCTCAT	UPF3A
AGGCCTAGAATATCCTGCAG	UPF3A
GAGCGGGAGGGAGAAGCTGT	UPF3A
AGTTAGAAAAGAAACGTTTG	UPF3A
AGAGAAAGAAGTAAGGATTA	UPF3A
AAAGTCGGGACTATCGATGA	UPF3B
AGATAAGCAGGATCGCAACA	UPF3B
TATGCTCTGGCATACATATG	UPF3B
TACTCCAGAGACACTGCTAG	UPF3B
TCAGTGATGAAAGAGCCAGT	UPF3B
AGGACTCACCTTTATTGTCA	UPF3B
CTGTGAATCAGAAAAATGTA	UPF3B
GAGCTTCCTGAAAAACAAGC	UPF3B
GTCTTCAAGAGAAAGCAGCG	UQCRFS1
GTTCTATGACGCACAAACAG	UQCRFS1
CTCACCATTGAGGCCCACGG	UQCRFS1
TTATTCCCACACAGACATCA	UQCRFS1
ACTCATGCTGGAAACGAACT	UQCRFS1
GGCCGCTTCAGGTCCAACAC	UQCRFS1
CCTGTCGGCCACGTCCCGCG	UQCRFS1
GGTAACTGGAGTAACTACTG	UQCRFS1
AGTCACTTTGCCTGGACAGG	URM1
CATGGCTGCGCCCTTGTCAG	URM1
CGGCCAGAGTTGTTCATCCA	URM1
ATTCCTTTCCAGGGGACATC	URM1
CCTCCTTTGCAGAGGTGGTG	URM1
GTTTCTTAATACCGTCAAAC	URM1
AGAAGAATTTGCTAAAAGAG	URM1
TTAATCAGCACCAGAATTCC	URM1
TTCTCATCCTGAAGATTACG	UROS
AAAACTCAAACGATAAAACA	UROS
AAAATTGGCCTGGATACAGA	UROS
AATCCTGCCAAAAGCGCTCA	UROS
TGGCCAGGATCCGTATATCA	UROS
GAATGCCAAGTCAGTGTATG	UROS
TATCAGACAGTTGCACACCC	UROS
AAACAATAAAACTGAAGGTG	UROS
AGCTACTGGTAGCACCAGGA	USO1
CTTGTATACCCACTTCCAAG	USO1
GGACTTACTAGCGGATTCCA	USO1
TCAGCTGGCCAGTTATTATG	USO1
TGGCTGCCTTTCATTAACCA	USO1
AAGAAAATGCGTTACTGCAA	USO1
TAAAACAACTGATTGAGAAG	USO1
CAATCTTCAACTACTATACC	USO1
GCATAGAGGACATAGACGAG	USP17L22
CCTCGTTCCAGTCGACATGG	USP17L22
TACATGTCTCAGCAGAACAC	USP17L22
GACAGAAGTGATGCTAGAGG	USP17L22
CATGGACTCCTGATGTGTCG	USP17L22
GACGACTCACTCTACTTGGG	USP17L22
GATGCAAGCTCACATCACAC	USP17L22
TGATCCACCTGCTTGTGCCC	USP17L22
AGATGTATGATCCCAAAACG	USP7
ACCATACCCAAATTATTCCG	USP7
GGCAACCTTTCAGTTCACTG	USP7
GTGTAAATTTGATGACGACG	USP7
GTGTACATGATGCCAACCGA	USP7
GGACAATAAATACGACGCTG	USP7
CTGAACAAACTCAGCAAGCG	USP7
GAAGTGACCGATCCTGAGAA	USP7
TCATGGCGATAAAACACATG	USP9X
TCATACTATACTCATCGACA	USP9X
CAAAAGAGAGGTGTTTACCG	USP9X
ACAAGTGCTATATCTAACAG	USP9X
AAAGCTGTGAATTGTCGAGA	USP9X
GCCCACCCAAAGGATTCGTG	USP9X
AGAGAGAGAGCTAAACACTC	USP9X
TTCAGGCAACTGAACACTTG	USP9X
TACAGCTGACAAATATCACG	UTP15
GTGACAGCATAATTATATGG	UTP15
AAGAACACTCTGATTATGTG	UTP15
GTCTGGGACATGTTAAAAGG	UTP15
ATAGTTGTAGGAATGACCAA	UTP15
CACTGGCTGCCCATGCTCAA	UTP15
TCTGGACAGAGGTTACTCTC	UTP15
ACAAGATGGTAGATTGCTTG	UTP15
CAGGAAAAAACCATATCCCA	UXT
GCACTCGGAGTTATATATGC	UXT
TAACTTCTTCGTTGACACAG	UXT
GGTGCTGGACCATCGAGACA	UXT
TCCGAGTGCTTAGCTTCCTG	UXT
GCGCAGCACTTTCTCCCCCG	UXT
TCATCAGTGACGTGCTGCAG	UXT
CAATGACATTTCTCAGTTGA	UXT
ACAGCGGAATCATCGATGCA	VAPB
CAGCACGAGCTCAAATTCCG	VAPB
GTCACCACCAACCTAAAGCT	VAPB
TCCATATCTGAAGTGTCAGT	VAPB
TGAAGACTACAGCACCACGT	VAPB
TTTGAATCCATAAGGTCTTC	VAPB
ACTGGTTTATCATTCTCTGC	VAPB
CTCAGAGACTTAGACACTAT	VAPB
TAGGAGGCCAAAAGACACGG	VARS2
CTGTGGTGGAGAAACAACTG	VARS2
CAGGCAGCCTCAACATATCG	VARS2
ACAGCATAGTCTGTGATGAG	VARS2
ATGTCTGTGCTGAGTGAATG	VARS2
TGGGCCGCATGGTCATGTTG	VARS2
GGGAGAAGAGGACTGTTGGG	VARS2
AGCTTCAGTCACAGCCACTG	VARS2
ACCTCCGGCCAAGGCCACGG	VCX3A
CTTCCTCTTTCCTGCCTCCG	VCX3A
GAGTCAGGAGAGCGAGCTGG	VCX3A
GCCTCCGTGGCCTTGGCCGG	VCX3A
ACGGCACCTGAGGCGGAGAG	VCX3A
TGAGGCGGAGAGCGGGCCAG	VCX3A
CCTGAGTCAGGAGAGCGAGC	VCX3A
CGGCACCTGAGGCGGAGAGC	VCX3A
CTACCTTCTCACCAAACACA	VDAC2
CAAAGTCAACATCACAACCA	VDAC2
GTGCCAAATCAAAGCTGACA	VDAC2
AGAAATCGCAATTGAAGACC	VDAC2
CCTTGGAGACCAAATACAAG	VDAC2
CCAAGGTCAGCATATGATGG	VDAC2
AACAAAGTCTTGCAGTGGCG	VDAC2
CTTACACATTAGTGTGTAGC	VDAC2
TTTGCCGTTTGTGTTTCATG	VENTX
CGGAGAGGACCATGGCCGGT	VENTX
AAGACGTTGAGTAGAAAGCT	VENTX
GTGAAGGCTGTGCGGACACG	VENTX
CCAGAGGGCTCAGGTACTGG	VENTX
TCAGCATCAAGGAGGCCGCC	VENTX
GGCCTGCCGACTTCTCCCTG	VENTX
CAGGGAGATGCAGCTCTCAG	VENTX
GAGATGCAGGGACACACGAT	VHL
CGCCGCATCCACAGCTACCG	VHL
CCCGTATGGCTCAACTTCGA	VHL
TGTCCGTCAACATTGAGAGA	VHL
CGGCCCGGAAGAGTCCGGCC	VHL
GCGATTGCAGAAGATGACCT	VHL
CGGCCCTGAAGAAGACGGCG	VHL
GAGTTCACCGAGCGCAGCAC	VHL
ACATGATGGAGGACGTCATG	VKORC1L1
GCGGCGGAGCACTTCACCCA	VKORC1L1
TGCTAAGAGTGTCGGTGCCG	VKORC1L1
TCTACGCCTACCACGTGGAG	VKORC1L1
CCCCCAAGCCGGCTACCTGG	VKORC1L1
GTCCAAAGACACTGTTTGGC	VKORC1L1
TATATACTACAGTTATTACT	VKORC1L1
CGGTATGCAGTGTGCGCTGC	VKORC1L1
GGTGGGAAGCGATACTGCCA	VPS25
CGGCAGGTTACAACCGAATG	VPS25
GGGGGAAACTCATCTATCAG	VPS25
GCACAAACAGTCCAGCATGA	VPS25
TACAGGGAACCTCGAGTGGT	VPS25
ACAATCTGGATCGACTCCAC	VPS25
CCAGCTTCCTGATCATGTGG	VPS25
CAGGACCAGCGAGCACCAGG	VPS25
TTTGGCTCAAGAATATCTCA	VPS35
GGTGTGCAACATCCCTTGAG	VPS35
CAACATAGTCCACACGATCA	VPS35
CAAAAAGTTTAATATCCGCT	VPS35
GATGAATGAAGCGGCCCACA	VPS35
TTAATCATAATTAAAAGATA	VPS35
TGCAGAAATGAACAAGCTCT	VPS35
ATATTGTTGTAAGTGTCAAC	VPS35
GTTTGAATTCCGTCGGACAG	VPS45
TGTTTCAAAGCATGTGACAG	VPS45
AGCTATCTAGAACAACTCAA	VPS45
GCCTAGTAGTTCGTGGACCA	VPS45
GATGAATTCTATGCTAATGT	VPS45
AGAGATCATGAAACACCTGA	VPS45
AGCTGATGAACAGGAAGTTG	VPS45
TGACCATTCTAGTGCTCTCC	VPS45
TTCTACCAGACGACTTATGG	VPS72
GCCTCGAAAGGTCAACACCC	VPS72
GAGCTTAATTTACGGTCACT	VPS72
GATAGGTGATTATGGGCCCG	VPS72
GTTAGTGGCCGCTCACAGTG	VPS72
TGACGCATAGACTTCCGACC	VPS72
AGGGAGCAGGATCAAGTCTG	VPS72
AGGGGACCAGTCAGACACAG	VPS72
TCAAACAGGGAAACCAACGT	WASHC2A
CTCCTTCATTGATGGAACGG	WASHC2A
CCTTCTCAGAGTCAGCGAAA	WASHC2A
ACTCACATTCTCAATGAACT	WASHC2A
TGGGGTGGGCATCAGGATCG	WASHC2A
TCATCGCTGAACAGCAAAGG	WASHC2A
GGAGAACTCCTTCAGACGGT	WASHC2A
CAGGTCTAAAGGAGAACCCA	WASHC2A
GGATATTAATGTGTCCGTCG	WDR1
AGACAGTAAGAGGATCGCCG	WDR1
GCAGCATGGACGACACCGTG	WDR1
GCAGTTATCATCGCTTCCCG	WDR1
ATAGTTGATGTACCCGGACA	WDR1
CTGCGTAAATCCCACCGTCG	WDR1
GTGTGCGATTCTCTCCTGAT	WDR1
GAGGCAATGTAGAATCCGCT	WDR1
TACTAAAGGACAAAAATGGT	WDR12
CTGAGGAAACTGCCTCCATG	WDR12
ATGACCTCTACAGCAGTGTA	WDR12
AGTTGTGGAAATAGAATACG	WDR12
CTGGATCAGTTCAATTAAAG	WDR12
GGCCTGGGTGAAAAAAGGTT	WDR12
ATGCTAAAGATCTGGTCTAC	WDR12
GAGGCAGCAGGGATTGAGAA	WDR12
CAGCAGAAGACTATTGATGG	WDR55
GAGGTCAGGTCCCCAGACTG	WDR55
CCTGCTCCACATCTAGAACA	WDR55
AGGGCCCCTTAATGGATATG	WDR55
ACTCCATGGAAGCCCCAACC	WDR55
CAAAGCCATTCCAATTGAAG	WDR55
CCCCTGCAGCCAGTAGGTCA	WDR55
TCTACTCTCTACAGCGGGGA	WDR55
GGGATGCTGGATCATAAACA	WDR74
GCCATGACCCTCACTCCGGG	WDR74
AGGGGATTGGTCTTACCCGT	WDR74
ACACATCCTCTGACCCAGTG	WDR74
AAATCTTCAGCGAAAACAGG	WDR74
ACCCTGGAATATGCCATCCT	WDR74
CCCATGTGGTTGCCACAGGT	WDR74
GCCGCCGGTGCCCCAACACA	WDR74
TCAATAGTAGCTCCTAAACG	WDR75
TTTCCAAAGGCAATGCACTT	WDR75
GTTCTGCAATACCTTTCACT	WDR75
GCTGTAATGCAGTCTTCGTG	WDR75
ATGTGTAGCATGTCACCCAA	WDR75
TGATGGCACAATTAAACTGT	WDR75
GATCCAAATTGAACTAACAA	WDR75
AATATGGGATTCTGTAACAT	WDR75
CTCCGCCGGAGTCCAAACGG	WDR77
GTGGTACTGAGTTCATACCG	WDR77
TAGTGACTCACCTGAATCGG	WDR77
ATGCAGGCGGGCGCATTTGG	WDR77
TGTGTTTCTTTCATGCAGCG	WDR77
GCTTGTACCCCCCGTAGATG	WDR77
GGATGCCAAGCCAGCGAGGT	WDR77
GGGGTCCTTAAAAAGCCAGA	WDR77
TCATCAACAGAGCCCGCCAA	WEE1
CCATGAAGAGAGAACTACCC	WEE1
AATGAATATACCTCAAGCCT	WEE1
TCTACGACGACACTGTCCTG	WEE1
CCGGCGAGAAAGAGCTACCC	WEE1
GCGGAAGGTCTTGTGTGGCG	WEE1
CGGCGAGTCGGGCTCTTGAA	WEE1
CATGAAATTCTGTTGTATAC	WEE1
CAGTCTATAATATGTTCACG	WSB1
TATGATCTACCAAGTTAAGG	WSB1
GCACAGTAAAGCTTGTTCCG	WSB1
AGTCACAAGCTACCACATCA	WSB1
AGACAAAACTCTCAGAGTAT	WSB1
TCTTCTATGCTGTGTTCAGT	WSB1
GTCGCTGTGTAAATATAGAA	WSB1
AGAAATGTGGTCGTGAAAAT	WSB1
ATGACAACTAAAGCACCGCA	XIAP
TCTGACCAGGCACGATCACA	XIAP
TATCAGACACCATATACCCG	XIAP
ACCAGAATTTGTAGACTGCG	XIAP
CCAAGAGAGTTAGCAAGTGC	XIAP
ATGGATATACTCAGTTAACA	XIAP
CTGATGCTGTGAGTTCTGAT	XIAP
ATTTAGCATGTTGTTCCCAA	XIAP
AGTGAGCTCTCAAAAAACGT	XPO1
TAGTCGAATGGCTAAACCAG	XPO1
TCACACCAGCAATCTCAGTG	XPO1
CAGATGACGTCTTGATAATG	XPO1
TGTTACTCCCTAATCAAGTG	XPO1
ATACCAACAACATATAATGA	XPO1
AATCTAAGCATTTAAAAGAC	XPO1
ATCAAGTGAATGGTACAGAG	XPO1
AGTAAGAAATATGCTCCCAC	XRCC5
TGCTTTGGATGACTTAGACA	XRCC5
AAATGAAATATAAATCGGAG	XRCC5
TACCTGTCGCTGTACAAACA	XRCC5
TGCTCACGATTAGTGCATCC	XRCC5
GAGCCAATGGTCAGTCGGCA	XRCC5
CATGGCCACCTAAGCGAAAG	XRCC5
CCGATTCAGCAAAAGTCAGC	XRCC5
TATTCTATAAAGTACAACCC	XRN1
GCTTGGATTAACAAGTCATG	XRN1
TTAACCTTTAAGGTCAGCAA	XRN1
TACAACATCGTTCTATGGCA	XRN1
ACTGCTTTAGACAAAAATGA	XRN1
AGATAAAGAACAATCTAACT	XRN1
GAACGAGATAAAGTACTGAC	XRN1
ACTTCCTGCATGCTACCAGG	XRN1
CTCGTATTAGGAGATATCGA	XRN2
TGAACCAGCAGCGTTCAAGG	XRN2
GTTTAAATAATGACCCTGGG	XRN2
GGTAAAGTTCGGTTCATGTG	XRN2
ACGACTGCACAACTTTCCGA	XRN2
ACATACCTAATCTCTAACGA	XRN2
ACCACTAGAACAACTTATGG	XRN2
TTGTCTTCAGGATGAGTACA	XRN2
CATGAAGCGAGTCTGCCGTG	YARS2
GTAACCCCTGAGCGCCCGAG	YARS2
CTGGGCGGATCTGATCAACT	YARS2
CACAACGTGATCGCGCTGGT	YARS2
TGGGGGGTCACTTCCGCATG	YARS2
CTGCTGGTGATTAGCCGCCA	YARS2
GAGCACCTGGTAAAAGAACT	YARS2
AGTACAACTGGAGCAAAGCT	YARS2
CCTGGTGATGGAACGCTCGG	YRDC
GCCGTGTGAGAGTACCTGAG	YRDC
GGCCGTACAGCGTATCGGTG	YRDC
TCTTGCATAAAAGCATGATC	YRDC
CCTCGCTGCGACCCTTGAGG	YRDC
CCAGCGTGGGGTTGAGCGAG	YRDC
CCGCCCGCCGAGTCCCGCTC	YRDC
GGAGCGCGCCGGCTGGACCG	YRDC
TGATTATGACACTCGAAGTG	YTHDC1
ATGAGTGCTAAAATGCTGGG	YTHDC1
ATTCTTATAAGGTTCTCTGG	YTHDC1
TCTGCATCAGAGTCATATGC	YTHDC1
GTGGTTCTTCTGATGAGCAA	YTHDC1
CCAGTAAAGATCGGACGTGA	YTHDC1
TTGCTAACAGATGAGCTCAG	YTHDC1
ATCTTGCATTTAGATCTGCA	YTHDC1
CTGCTGGGAGTTCGACACAG	YWHAB
TGAAGGCAGTCACAGAACAG	YWHAB
AGAGTACCGTGAGAAGATAG	YWHAB
CTCTGTTGCCTACAAGAATG	YWHAB
CACTGTGTCGAACTCCCAGC	YWHAB
TGCTACACAACCAGAAAGTA	YWHAB
GAAAGCCAAACTCGCTGAGC	YWHAB
GCATTGAGCAGAAAACAGAG	YWHAB
TGCCACAGGAAACGACAGGA	YWHAE
GAGCAGGCTGAGCGATACGA	YWHAE
AAGCGAATAGGATGCGTTGG	YWHAE
GGCTGCGGAGAACAGCCTAG	YWHAE
TCTTATATGCAACAGATAGG	YWHAE
GATTCGGGAATATCGGCAAA	YWHAE
CAGTGTTAGCTGCTGGAATG	YWHAE
GCTGCTGATTATTCTCCAGG	YWHAE
TTTCGTTCCTCATTCGACAG	YWHAG
GGCCTACAAGAACGTTGTGG	YWHAG
CGGAGAGAAAAGGGCGACGG	YWHAG
CTATCTTCTCCCGGTACGCA	YWHAG
GCGCTACGACGACATGGCCG	YWHAG
GTTCTACCTGAAGATGAAAG	YWHAG
TGATCAGGTAGTTATCCAGC	YWHAG
TGTGCTCTTTGCTGATCTCG	YWHAG
TGTGACTGATCGACAATCCC	YWHAZ
ACCTTTCTTGTCATCACCAG	YWHAZ
GCCGCTGGTGATGACAAGAA	YWHAZ
CCCAGTCTGATAGGATGTGT	YWHAZ
GGCTGAGCGATATGATGACA	YWHAZ
CCAACACATCCTATCAGACT	YWHAZ
AGATATCTGCAATGATGTAC	YWHAZ
ATCATATCGCTCAGCCTGCT	YWHAZ
GGAAGGAGTTCACGCACACG	ZBTB17
CTCCGAGCTCTCGGACAAAG	ZBTB17
GTGGCGCTTGAGGTTGCCCG	ZBTB17
GCACCTTCGGATCCACAGCG	ZBTB17
CACACCCATAGGCCCCAGCA	ZBTB17
TGATGATGTCCTGCATTTGG	ZBTB17
AGTCAGCGGGCACAGACTCG	ZBTB17
TGAACTTCTTGTCGCAGTGT	ZBTB17
TTCTTTAGGTTACACGCATG	ZBTB8OS
TCTACTTCTACTGTTTGGAG	ZBTB8OS
TGAAGAACAGAAGGCGATCA	ZBTB8OS
ACTTCTTTAGGTTACACGCA	ZBTB8OS
CTTCTTTAGGTTACACGCAT	ZBTB8OS
TGCTGTATGATCCAAATCTG	ZBTB8OS
AGTGTCTAATCCTGCAGTCA	ZBTB8OS
ATCTGTCATGTAACCAAACA	ZBTB8OS
GGAAGATAATCACTCCGACG	ZC3H18
TCTGATGGAAGGTCTATGTG	ZC3H18
GCATGAGCTAGACTACGATG	ZC3H18
ATGACCGCGAAGACGACCTG	ZC3H18
CACCCTGGAGTGAACGACAA	ZC3H18
AGGACTCCGGCATGCAAAGG	ZC3H18
GATGTCAGAGACACAGTGTA	ZC3H18
GGGAGAAAAGGAATCCCTGG	ZC3H18
AATTTGAGTCTCTTACCATG	ZCCHC14
TCAGATCACTCCAAGAACTG	ZCCHC14
GGCCTGAGTCCAGATCCACG	ZCCHC14
CGTGCTGGTCTCCACGACCA	ZCCHC14
TCTAAAGTAGGTACCGTGAT	ZCCHC14
ACGGAATTCAGCATGCGGAT	ZCCHC14
TGTGTCCATCTGGGTCCGGT	ZCCHC14
TGAGGAGAATGACAGACGTA	ZCCHC14
CCTGTTCCTACGCGTCTACG	ZCCHC3
GGCCGTCGGAGAGATCCGGC	ZCCHC3
TGACCGCGTAGATGTCGCTC	ZCCHC3
AAGAATCTAGCCGAGAAGAA	ZCCHC3
CATCCTCTTCCGGAACGAGA	ZCCHC3
CCTGGAAACAGATGCGGACG	ZCCHC3
CGCAGCTTCTGCCCCCCGCG	ZCCHC3
CCTGGCCGGGGTCGCCATGG	ZCCHC3
CTCAGTCTTGTAGCGCGAGG	ZFP36
TGCTCTGGCGAAGCACAGGA	ZFP36
CCCGTGCCATCCGACCATGG	ZFP36
GAGTGGGCGCTGCCGCTACG	ZFP36
CGCTCCACCAGCCTAGTGGA	ZFP36
TGTCACAAGTTCTACCTCCA	ZFP36
CAGACGGGCTGGAGTCGGAG	ZFP36
CGGACCTCACCACCACCACC	ZFP36
AAACGGTGCCTGTAAGTACG	ZFP36L1
GCTGTCTCGCGAGCTCAGAG	ZFP36L1
GGGTGACTGAGTGCCTCCGA	ZFP36L1
AGTTGAGCATCTTGTTACCC	ZFP36L1
TGCCGCACCTTCCACACCAT	ZFP36L1
CTAAAGCTATGCTGGAGGCG	ZFP36L1
CCCACCCAGAAGCAGCCCGG	ZFP36L1
GGGGCTGTCCAGCAGCCCGG	ZFP36L1
GGTGAAATAATAAGCCACGA	ZNF165
TAATGTCAAGTTACAGCCAG	ZNF165
TGGGTAATGTTCATGTACCC	ZNF165
TCTGATAGTGAAGATAGAAG	ZNF165
AGGCAGGGTAAAGAGACAAT	ZNF165
GAAGCCAGAGATCCATACCA	ZNF165
CCATTTGAAGCTCTGGTCAC	ZNF165
GAATCACAGAGAATTATATC	ZNF165
ATTATCTAACATATACCTGG	ZNF207
GGAACACCTGGCATTAATGG	ZNF207
AAAAGAGGCTTAGTAACTGG	ZNF207
ATGCAATGAATAGCTAAGCC	ZNF207
TGGAAGAACAGACATAGAGT	ZNF207
CTTCTTGAACAGAAAACACA	ZNF207
GGAGGAATATAACCTTGCTG	ZNF207
GGGTTCTGTAGTTGTTGCAG	ZNF207
CACACCTTACCGTCCATCGG	ZNF8
CACCACGTTAGGGAAAGACA	ZNF8
TGAAAGCCAAGCATCACGCA	ZNF8
GTCACGGTAGAGGATCCTCT	ZNF8
CTGTCACAGAGATTCCAGTC	ZNF8
GATGCGCTCATGCTGGACGA	ZNF8
CTACAAAACTCTCAGACTCA	ZNF8
GGATTTCCCACACACACTGC	ZNF8
ATCTTTCACAGAATCCGGCG	ZNHIT2
TCCGGAAACGCCGAGCAGTG	ZNHIT2
CAGGGCGAGAGTATGCGCGT	ZNHIT2
GGCTCAGGCTGACTATCGCG	ZNHIT2
CAGTAGGGCGCATTACAGCG	ZNHIT2
CGGCCGTGGTGGTGGAACCG	ZNHIT2
GCCGCTCCCAGAGTCCCGAT	ZNHIT2
AGAAAACTTCTACCGTGACC	ZNHIT2
CTCCCCTTATCACACCATCG	ZP3
TGCGCGGTTAGTCCTCACGA	ZP3
TGGTCCACAAACAACCGCAG	ZP3
GAGGTTGGACTCCACGAGTG	ZP3
CAGGACCACGGTGTTCTCAG	ZP3
AGGTCCCCCACCTTCCACCT	ZP3
AGATACACTCCAGTTCACAG	ZP3
TGACCTCACCTTGGGCCCAG	ZP3
GACTCACTGATACGGCATGT	ZW10
CGGTTGATACGTGAAGATCC	ZW10
CACTGAACAATCGCACAAAG	ZW10
TTCAGATAGCTTATCCACCT	ZW10
AAAGTGCCAGGATGTGATTG	ZW10
CTCCAAGCATCTCAGCCAAT	ZW10
GAATAATAACTATGTTAGGC	ZW10
AATATTGAAATCTCTCAGCA	ZW10
CTTGGTATGAAATCACACCT	ZWILCH
AAATGACATAGTATTCATAG	ZWILCH
ACTGTCACATCTTACCCAAA	ZWILCH
GATTGTATCATCCAAGGCAG	ZWILCH
TACAGGAATTGTCTTATATG	ZWILCH
ACTCTCTTCAACTGCAACTC	ZWILCH
CTTGTTCAGGAATTTCTGAA	ZWILCH
TTCCCAACTGGTAAAGCAAG	ZWILCH
AGGTGAGGGAGCGTAAGACA	ZWINT
CATCAAAATTGGCCTCACCA	ZWINT
TGCTAAGGGTCTCGACCCCT	ZWINT
CAGTGGCAGCTACAACAGGT	ZWINT
GAGGAAACGGACACAACTCC	ZWINT
ATACCACCACAAACTCAACC	ZWINT
GGAACAATGGAAAGAGCTGA	ZWINT
GCAGGCATCTTGGAACCTGT	ZWINT
ACATCAGCAAAGACAAGACA	KRAS_G12V
GTAGTTGGAGCTGTTGGCGT	KRAS_G12V
CAACAATAGAGGATTCCTAC	KRAS_G12V
CTTGTGGTAGTTGGAGCTGT	KRAS_G12V
TTTTAATTTGTTCTCTATAA	KRAS_G12V
CTGTAGGAATCCTCTATTGT	KRAS_G12V
ACAGCTAAGACAGGTCACCA	RIT1_M90I
AGTATATAAGGGCAGGAGAA	RIT1_M90I
CCTTATATACTGGTCCCGCA	RIT1_M90I
AGACAGGTCACCAAGGAAGA	RIT1_M90I
CGGGACCAGTATATAAGGGC	RIT1_M90I
TTATAAGCATCTTCAATGGT	RIT1_M90I
CAGTATATAAGGGCAGGAGA	RIT1_M90I
CTTATAAGCATCTTCAATGG	RIT1_M90I
TACCTTGTTCCAATCCCAGG	PIK3CA_E545K
ATATACTTATACTGACTCAG	PIK3CA_E545K
TTCCACCTGGGATTGGAACA	PIK3CA_E545K
TTCAGCCATTCATTCCACCT	PIK3CA_E545K
TCTGTTACTCAGTCCTGCGT	PIK3CA_E545K
AGATAAAGGGCAAATAATAG	PIK3CA_E545K
TTCGACACTCTTCAAGCCTG	PIK3CA_E545K
GTCTGTTACTCAGTCCTGCG	PIK3CA_E545K
CCATCACGTAGGCTTCATCG	EGFR_T790M
AAACCGTAAAGGAAATCACA	EGFR_T790M
TCTGTCACCACATAATTACG	EGFR_T790M
GAGTGATGTCTGGAGCTACG	EGFR_T790M
CTGCATGATGAGCTGCACGG	EGFR_T790M
CTTCTTAAAGACCATCCAGG	EGFR_T790M
TTATGTATTCAGGCACTGGG	EGFR_T790M
GAGCTGCATGATGAGCTGCA	EGFR_T790M
TGTCACCACATAATTACCTG	EGFR
CAAAGCAGAAACTCACATCG	EGFR
GTGAACACTTACCCATTCGT	EGFR
TCGGCACGGTGTATAAGGTA	EGFR
TCACTTCCTACAGATGCACT	EGFR
TTCACTTTCCACTCACCCGT	EGFR
GATTTCATACCAGAGAGCTC	EGFR
CAATTTGTACCTGAATGACA	EGFR
AGATATTCACCATTATAGGT	KRAS
TTTTACAATGCAGAGAGTGG	KRAS
AAGATATTCACCATTATAGG	KRAS
GTGTTTTACAATGCAGAGAG	KRAS
TCCCTTCTCAGGATTCCTAC	KRAS
GTAGTTGGAGCTGGTGGCGT	KRAS
AATGACTGAATATAAACTTG	KRAS
ACAAGATTTACCTCTATTGT	KRAS
AACCCCCAAGAAAGTACCTG	PIK3CA
TTGCCTTACCAGTCCTGCGT	PIK3CA
TGTTATAGGGCAAATAATAG	PIK3CA
TCATACCAATTTCTCGATTG	PIK3CA
CTCACCTTATACTGACTCAG	PIK3CA
CCTTACCTGGGATTGGAACA	PIK3CA
TCAAGGTCTTGATCTTCGGT	PIK3CA
TCTCTCTGAAATCACTGAGC	PIK3CA
TGATCTGGCTTACCAATGGT	RIT1
GTGATGATCTGGCTTACCAA	RIT1
ATGATCTGGCTTACCAATGG	RIT1
GTGGTGTAGGGAAGAGTGGT	RIT1
CATGCGGGACCAGTATATGA	RIT1
TCAAACAGCTAAGACAGGTG	RIT1
CCATGCGGGACCAGTATATG	RIT1
CCTCATATACTGGTCCCGCA	RIT1
ACCACCGTTCGTACCGGTCG	NO_TARGET
AGACCGTCGTCGATCGATAC	NO_TARGET
AGCCGATCGATTCGCAATCG	NO_TARGET
CAACGTACGACGCGATAATA	NO_TARGET
CCCCGATCTTACGTCGCGTA	NO_TARGET
CCCCGTCGCGGTATGATCGG	NO_TARGET
CCTTAACGGCAATCGCGCGT	NO_TARGET
GTCGTACGGATTCGCGCGTA	NO_TARGET
GTTGTCGAACTCGAACGTCG	NO_TARGET
TGGCGCCGATACGTCGGCTA	NO_TARGET
ATATTCGCGTTACGCGCATT	NO_TARGET
CCCACGTCGGTCGCGCGATA	NO_TARGET
TAGAACCGGCGTAATTCGCG	NO_TARGET
TATATCGCGGCGTCGTTACA	NO_TARGET
TGCCGTTACGCCCGACGAAT	NO_TARGET
AAGCGACGTTCGTCCGATAG	NO_TARGET
CTCGTACGTACTCCGCCGTA	NO_TARGET
CCAAATTCGCGATCGACGTC	NO_TARGET
TGGCCGTATCGCTACGCGGT	NO_TARGET
AGCCGTCGTTGGACGTAACG	NO_TARGET
AGGACCGTTAACGATACGCG	NO_TARGET
CATCGCCGTTAACGGTCGTT	NO_TARGET
GGACGTATCGATATCGGCCG	NO_TARGET
TTTACGCTCGACCGCGATAG	NO_TARGET
CCAGACGCGACGATATATCG	NO_TARGET
GCTCTACGCGACGCCGTTAA	NO_TARGET
GCTGGTCGCGTACCGTAATA	NO_TARGET
TAATCGAACGCTTACGACGC	NO_TARGET
CCGCGTCCTACGGTCGCGAA	NO_TARGET
AGTCCGCAATTTGCGACGAT	NO_TARGET
CAGCGACGACGCGATATAGT	NO_TARGET
GGCTCAAAACGGCGCGCGAT	NO_TARGET
GAAATGATCGCGCGACGATC	NO_TARGET
CGGACGATATGCGTCGCGAA	NO_TARGET
TCACGATACGAAGTCGTGCG	NO_TARGET
TGTCGATGTTCGATCGAACG	NO_TARGET
AAGCGCTTATTACGCGCAGT	NO_TARGET
CCAATTAGATCGATCGCGCG	NO_TARGET
GTTTAATCGCACTCGACGCG	NO_TARGET
ATTTCGATAACTTACGCGAG	NO_TARGET
TCCGTACGATTGATCGCCGG	NO_TARGET
TTTCTATAATCTCGCGCCGA	NO_TARGET
AGTGCGTACGTCCGTATACG	NO_TARGET
TAACCGCGCGTATACGAATC	NO_TARGET
ACTTCGACGCCGTTTACCGA	NO_TARGET
ATACGTCGACCGTCGACGTA	NO_TARGET
GGACGCGTTATGCGCGATTA	NO_TARGET
CCTCCCGTACGATCGTACGT	NO_TARGET
TCCATACGCGCGACCGGATA	NO_TARGET
ATGTAGGCGCGATACGAGCG	NO_TARGET
CAAGGCGCCCGTTACGATAA	NO_TARGET
CTCCGAACCGCGTACGTCGT	NO_TARGET
CGGCTATACGATCGCGCGCT	NO_TARGET
GCCCGAATCGTCGTCGCATT	NO_TARGET
CGACCCGAAAACGTCGCGTA	NO_TARGET
GTGTTGGCGATCGTCGATAG	NO_TARGET
TTACGTATACGTTTCGCGCA	NO_TARGET
ACAGCGCGATCGTTCGACGA	NO_TARGET
ATTTATCGTTCCGACGAACG	NO_TARGET
AGCACGACGCTCGAATCGAT	NO_TARGET
GCGCGCGTTAAACGCGCGAC	NO_TARGET
AATCGAGTCGGCGATATCGT	NO_TARGET
CGTCGCGATTTATCCGCGGT	NO_TARGET
GAGGGACGTAATCCCGATCG	NO_TARGET
GGAAGTTTACCGCTCGTCCG	NO_TARGET
CTACGCTCGACGGATACGAT	NO_TARGET
AATCGACTACGAACGCCGAT	NO_TARGET
TAGCGGATACGTCCTACGTC	NO_TARGET
GAGCCGCCGAACGACGTATA	NO_TARGET
TGCCGCACCTCGATCGAACG	NO_TARGET
CCCGTATAACGGGTCGTCGC	NO_TARGET
AAGACGCGTAAAGCGCCCGT	NO_TARGET
ATTCCGTCGTTCGTCGATCA	NO_TARGET
TAGAGATCCGCTCTCGCGTA	NO_TARGET
TTCAGCCGACCGGTCGTACG	NO_TARGET
CCCTCGCGGTCGATCGACCT	NO_TARGET
AGAGCGGTATCGATCGTAAT	NO_TARGET
GAAGACTTTACGCGCGCTAA	NO_TARGET
CACTACGACGCGCTAGTCGT	NO_TARGET
GTACGTCCGACTATCGTACG	NO_TARGET
TATTCGCGCGCGATCCGATA	NO_TARGET
ACGCGCGAAAACCGCTCGAT	NO_TARGET
GGTTACGTATCGCGCGTGAC	NO_TARGET
TAACGTCAAACGATCGTTCG	NO_TARGET
CAACCGTTATCGACGCGGTA	NO_TARGET
GATATTATACGCGATCGTCG	NO_TARGET
ATCGACCGATCGTTCGGTAC	NO_TARGET
GCACGACGACGTAACCCGTT	NO_TARGET
TATAGTACGTACGCGTCGAT	NO_TARGET
GACGTAACGATCTCGCGCGA	NO_TARGET
TCTACGTCGCGATACGGGTA	NO_TARGET
CCCTAGATATCGTTCGCGAC	NO_TARGET
CTCCGGACGTCTTACGTACC	NO_TARGET
AAGTCACGCGCGACGATTTA	NO_TARGET
GCCACCGACTACGACGCGTG	NO_TARGET
TGGTACATACCGCTCGCGTA	NO_TARGET
TCAGGACCGAATCGCGATAC	NO_TARGET
ACACGAACGTTACGCGACAC	NO_TARGET
TGGGGTTTCATACGCGCGCA	NO_TARGET
TGGCCGTTGCGCATCGAAAC	NO_TARGET
ACCAACCGTTAGTACGACGT	NO_TARGET
CAGCGTATTGCCGACGCTAG	NO_TARGET
TTTACCGCGTCGACCGCTTA	NO_TARGET
ACCCGTTAACGACTATCGCG	NO_TARGET
CCCGATGCGTACGTCGCGCT	NO_TARGET
TGTCGCGTTCGCGATTTGCG	NO_TARGET
TTAATATGTAGTAGCGCGCG	NO_TARGET
TGCTCGCCGTCAAACGGTAT	NO_TARGET
TCGCGCGAGCGTACGATTGA	NO_TARGET
CATGCGCTTATCGGCGAATT	NO_TARGET
CGTGTCGTTATTCGCGAATC	NO_TARGET
TACACAACGCGGTCCGCGTA	NO_TARGET
TTGTACACTCGACTCGCGAG	NO_TARGET
ATACGAAGATATCGCGTACG	NO_TARGET
CTTACGCGATTCGGCGTAAT	NO_TARGET
GCTCGCGGATCGTATCGTTA	NO_TARGET
CTACGCGTAAACTCCGCTAT	NO_TARGET
ACGAACGCGTCGATTCGACC	NO_TARGET
AGCTACCGAACTCGACGCGA	NO_TARGET
CACCGCGTTTACGAGTCGAT	NO_TARGET
GCATCGCGTCGTCGATATTC	NO_TARGET
TCGCGATTATACGCGCTAAC	NO_TARGET
AAATCTAAACGACGCGCGAT	NO_TARGET
CGAATGCGTTCCGCCGTACG	NO_TARGET
CAAGCAACGTCGTACGCTAG	NO_TARGET
AGAGTTGGTCGAACCGTCGC	NO_TARGET
CAGGTCGTACGGCGGATAAC	NO_TARGET
GTAGGGCAATTCGCGTCGAC	NO_TARGET
GCGAGTGCGCGATCGTCGTA	NO_TARGET
TGTAGATCGTCGGTCGAAGA	NO_TARGET
CCCCGTTTGACACGCGGTAT	NO_TARGET
CGACGAAGTCGCGTATCGCG	NO_TARGET
GAACGACCGGTGACGCTATT	NO_TARGET
CGAACGATCGTGCCATACGC	NO_TARGET
ACCACCCTGCTACGCGATAT	NO_TARGET
GTAATAAGTTCGTGCGTCCG	NO_TARGET
TTCCGATGTTCAACGCGAAT	NO_TARGET
GTTGGCGTCGCGATACGATC	NO_TARGET
AGGCACGCGAGTACGATACG	NO_TARGET
TGGTACATACGCGACGATCC	NO_TARGET
GGGGTCGAAACGCGTAACGC	NO_TARGET
GACACGTTCGATACGCGTAT	NO_TARGET
GCACTTACGCTCGTCGGTAA	NO_TARGET
CGGCGCTATCGGTCCGTACC	NO_TARGET
GGATACCGTACACGCGGTAT	NO_TARGET
TGTTACGCGACGAATTCGCG	NO_TARGET
GAGTCGCGAGATCGCCGTTA	NO_TARGET
TCTAGCGGCGCTAGCGTACA	NO_TARGET
TCGCGACGAAAGCTCGCCGT	NO_TARGET
GCACGCGCGATGTATCGTAA	NO_TARGET
ACACGGTTATCCGATCGTTA	NO_TARGET
CCCTCGTATGCGTAACGAAC	NO_TARGET
TCCGAGCGTAATACGCGACG	NO_TARGET
GAACGCGTCGATACGACACG	NO_TARGET
CTTCGCGCGACTACGATTCA	NO_TARGET
GCGTCGACGTCGCGCATTAG	NO_TARGET
GTCTGTCGGATCGACGCGAT	NO_TARGET
GTTCACGTCCGTCGTATACG	NO_TARGET
CGCTCGCGTTCGATACACTA	NO_TARGET
ACCCGTATCCTTTCGACGCG	NO_TARGET
GCCCGAGCGTGAAACGCGTA	NO_TARGET
CGGTCGCCCAATGCGCGATC	NO_TARGET
CATTTATATCGGTTGCGCGC	NO_TARGET
GGAACAACGCGCCGTTGTAC	NO_TARGET
TGCCGCTCGATTCATCGCGC	NO_TARGET
GCGACGTAGGTCGTCGCGTA	NO_TARGET
CTTAACTCGATCGATCGACG	NO_TARGET
TCCTCGAGCGTATCCGATAG	NO_TARGET
AATACGCCGCGCGGTCGAAA	NO_TARGET
AGTGTCACGCGACCGCGAAT	NO_TARGET
CGTAACGTGTCGAACGTACG	NO_TARGET
CGGGGTCGGCATACGATCGG	NO_TARGET
TGGGATTCGTCGATCGATGT	NO_TARGET
CACGCGTAACGCGCCTTATT	NO_TARGET
ACGTTTAACGCGCGATCGTT	NO_TARGET
GGTGTGCGGGCGTAATCGAC	NO_TARGET
ACACGTCGATAACTCGACGG	NO_TARGET
CTATATTGCATCGGCGTACG	NO_TARGET
ATTTACGTATCGGCGACGGA	NO_TARGET
CATACGGGCGTACGACGATA	NO_TARGET
TAATCGTCGCGACGTATAAG	NO_TARGET
TTGTTACGGACCGCGTCGGA	NO_TARGET
AGGACGCGATCGAGCGTATA	NO_TARGET
GCGCGCCGTAGATCGACGAC	NO_TARGET
AAACGTTATACGACCGACGA	NO_TARGET
TTTACGACGATCGAACCGAT	NO_TARGET
CTTGGATCGTACGTACGACG	NO_TARGET
GATCGATTCGCGTCGTCTAC	NO_TARGET
TCGTAGCGGTCGCGTTCGAA	NO_TARGET
AGCTATAGCGCGCGAATCGG	NO_TARGET
ACTTAGCGCGTACTCGACGA	NO_TARGET
GAAGCATACGCGAACGCGTA	NO_TARGET
CGGACGACGGGTCGTTACGA	NO_TARGET
ACCGGTACTCGCGATACGTA	NO_TARGET
TTCTACGCTCGATACGCCGT	NO_TARGET
CCCTGCGTCGACCGTAACGC	NO_TARGET
GCTGTCGACCGTAACGGTAT	NO_TARGET
GCATGCGCGCGACGTAAACG	NO_TARGET
ATATAGTCATACGTCGGTCG	NO_TARGET
ACAATCGCCGATTCGTACGG	NO_TARGET
TGTCGACGGCGTACCGTATA	NO_TARGET
ACCAATCCGATCGTCGTACA	NO_TARGET
CTGCATGACGTATCGACGCG	NO_TARGET
TCTTATATTGACGGCGCGAC	NO_TARGET
GACTTACGCTACGCGCTATC	NO_TARGET
TCGTAGTACGCGCACGGTTG	NO_TARGET
AAGGCGATGTACGGCGTATC	NO_TARGET
CAGTCTGCGCGAATCGATCG	NO_TARGET
ATTATACCGCGCCGCGCAAT	NO_TARGET
GTCGTTGCGCATTACGATCG	NO_TARGET
TACCGATCGCGTGTCGCAAG	NO_TARGET
TTACGGTCCGCCGTCGTTTA	NO_TARGET
TTATCGCGACCGAACGAACG	NO_TARGET
CCGGACGCGCACGTCCGTAA	NO_TARGET
CATTTAGGTCGCGACGCCGA	NO_TARGET
TTCACGGCGCACGACGATCG	NO_TARGET
ATGATCGGGTCAACCGATCG	NO_TARGET
GCTGCAACGCATGTCGACCG	NO_TARGET
GTGATTCCGTCGCGCGCATC	NO_TARGET
CGGCGTTCGCGCGACGGGAT	NO_TARGET
CATTCGACGAACATCGCGCG	NO_TARGET
AGTCGACGACGACGTATCGT	NO_TARGET
TTGGAGTCGCGCGGCGTAAT	NO_TARGET
GGACGCGACGCCGATACCAC	NO_TARGET
ATGCGCCGACGTACGTAGTT	NO_TARGET
GATCTCGGCGTAATCGCATA	NO_TARGET
GCGGTACGATACGTCGTAGA	NO_TARGET
AAGCCGAACTCGGCGTATCG	NO_TARGET
CTTCCGTTTACGTCGTCGTT	NO_TARGET
TAATAGTCGATTACGCGTCG	NO_TARGET
TGTAAGTATCGCGCGCCGAA	NO_TARGET
TACCCCGTTACGCTATCGCA	NO_TARGET
CTGACACGACCGAACGATCG	NO_TARGET
TGCCGTAACGCTATCCGGTC	NO_TARGET
TGCGTATCCGATCACGCGTC	NO_TARGET
AAATATCGACCGGCGTTCGA	NO_TARGET
CTGCTAGCGCGCGCGAAAAT	NO_TARGET
CGGGTTCGTATGTACCGTCG	NO_TARGET
CGCTCGCACTACACGTCGAA	NO_TARGET
TTCCGTTAGTATGCCGTACG	NO_TARGET
TCTAGTCGATAGCTCGACTC	NO_TARGET
CCCGTCAAACAGCGCGCGTA	NO_TARGET
AGATACGGTTATTTCGTTCG	NO_TARGET
CTGCGGTCGATACGACCGAC	NO_TARGET
ACGTATCGTACGATGATCGC	NO_TARGET
ATTACGACTACGCGATATCG	NO_TARGET
GTACGCGCGCTCGTATTATA	NO_TARGET
GTGACTCCGCTCGTATACGC	NO_TARGET
AAGGGGTCGTACGCGAATAC	NO_TARGET
TTCTGGGCGCGTTCGATACG	NO_TARGET
TTACGCCCGATAGCGTTATC	NO_TARGET
TATCGCGCGCGCGTTAAATT	NO_TARGET
ATTCTATCGTCGTCGACGAA	NO_TARGET
AAGCACGCGTCGAGCGTCTA	NO_TARGET
TATCCGCGGTACGCCGTCTA	NO_TARGET
AACCACGAATCATGCGCGAC	NO_TARGET
CAATTACTACGATTCGACGC	NO_TARGET
CTACAACGTACCCGCGTCGT	NO_TARGET
TCATGTTAGTTACGCGACGG	NO_TARGET
AGCACCGATAACCGCGCATT	NO_TARGET
CGCGGTTACCGGGTCGACGA	NO_TARGET
GACATCGTAACGGTCGCCGC	NO_TARGET
GTGGTGCGACTGTTCGTACG	NO_TARGET
CCCCGTATCAACTCGCCGTT	NO_TARGET
TTCGCCCCGATCGTCGATAC	NO_TARGET
TGCCGCGCGGCAGTCGAAAT	NO_TARGET
CCAGGACGCGACCGTACGAC	NO_TARGET
ATGCGTACGGTTACGTCGTT	NO_TARGET
CCCCGTAATGTACGCGACTA	NO_TARGET
ATGGCGACCGTATCGTTACC	NO_TARGET
AGACCGGTCGATAACGAATA	NO_TARGET
TACCGCACTATAACGATCGC	NO_TARGET
ACCACGCGCCAATATGCGGT	NO_TARGET
GCTTGATAAGCGGTCGACGA	NO_TARGET
CCTTCGTCGTTAGTCGTAAC	NO_TARGET
AAGCGCTAGTACGCGGTTTA	NO_TARGET
TGATTCGACGCGACTCGTGT	NO_TARGET
AAGCGTAATACGCGCGTCAC	NO_TARGET
CACGACACGCCCGTCGATTA	NO_TARGET
GTGTCTCGCGCGGTCGATAT	NO_TARGET
GCGGCAACGCGCGTATCGCA	NO_TARGET
CTAGATAAGCATCGCGCGTA	NO_TARGET
CTGCTACCGCCGTATACGAG	NO_TARGET
ACTGCCTAACGGTTCGTACT	NO_TARGET
TCCCGCAAAACGATCGATCC	NO_TARGET
CGGTGCGGTTCGTTCGATAA	NO_TARGET
ACTCGCGCGCATTACGGTTA	NO_TARGET
CTGACGATCGCGGACGTAAA	NO_TARGET
TGTCGACTGACGTATACGAT	NO_TARGET
AGAGCAACCGATCGTACGAG	NO_TARGET
CTGCGCGACGCGAACCGGTT	NO_TARGET
AATGGCTATACGAGCGCGAC	NO_TARGET
GGGTACCGGTTAAGGCGTCG	NO_TARGET
TGGTCCACGATACGTAATCG	NO_TARGET
TCGCCCCGATTACGCGCATA	NO_TARGET
CGCGCGCCGCGACTCGTATA	NO_TARGET
GCGTATTCGCCTACGGACCG	NO_TARGET
GAGTTGAACGCGGACGAACG	NO_TARGET
AGCTATCACGCCGACGTACG	NO_TARGET
GTCCGGCATTAATTCGCCCG	NO_TARGET
TACACCGTACCGCTATAACG	NO_TARGET
GGACTCGAATAATCCGATCG	NO_TARGET
TCTTATCGAGCGCTCGCTTA	NO_TARGET
GTACCGCTGGACGACGTATA	NO_TARGET
GTATTCGACAAGCGCGAATA	NO_TARGET
TCTGCCGTACTCGACGAAAA	NO_TARGET
ACCAAGTCGTCCGGCGATTC	NO_TARGET
AATCTCGGTACGCGTACCAC	NO_TARGET
ATCTTACGCGAGTCGCGAAC	NO_TARGET
AACGCGTACTATCCGACGAA	NO_TARGET
TCCTTCGAACGATCGGCGTA	NO_TARGET
GCACGACGTAAGCGATCGAT	NO_TARGET
CTTGTTTCGCGCGGCGTAAA	NO_TARGET
AGCCGTTCGATCGAATCCGA	NO_TARGET
ACTGCGACCCGTATTACGCT	NO_TARGET
CCAATACGGCGTGCCGCGTT	NO_TARGET
TACTCGGTTCAACGCGACGC	NO_TARGET
GGACATATCGGCGCGAATCG	NO_TARGET
CTGTTTGCGCGGTTCGATCG	NO_TARGET
GGACGTTTCGGACCGCGATC	NO_TARGET
GATGTATACGTAGCGCGCGG	NO_TARGET
CACTCGTACTTACGCGCCAG	NO_TARGET
CAATCGATCAAGCGCGCGAC	NO_TARGET
GAAATCAAGCGCTCGACGAT	NO_TARGET
GATCATCGACGCGTACGCTT	NO_TARGET
TTAACGTTACCACTCGCGAC	NO_TARGET
TGTAACGCGTCGACCTAGCG	NO_TARGET
GCCGCGTACCGTTTACGCGA	NO_TARGET
TGTACGCTCCCGTCGAACGA	NO_TARGET
CTTACGATTATACGCGGCGT	NO_TARGET
GAAATTCGTCGATATTCGCG	NO_TARGET
AACTTGTAGAATCGCGCGAA	NO_TARGET
TGAACGGCGACGTATGCGAT	NO_TARGET
ACACGCGCAACGGCGTATCA	NO_TARGET
AATCGAACAATTCGTACGCC	NO_TARGET
GTGCAATCGTCGCGACGATT	NO_TARGET
GGAATCGACCGTCGTCATAC	NO_TARGET
CTGGACTCGATTGCGCGTCG	NO_TARGET
TTGAGTGCGTCGCGGCGTAA	NO_TARGET
AAATACTCGATCGACGACTA	NO_TARGET
GTTGACGGACCGGTTACGTC	NO_TARGET
ACGTCGCCGCGAAAAACGAC	NO_TARGET
TGGCGATAATCGGCGTCCGT	NO_TARGET
GCTATTGTATTCGATACGCG	NO_TARGET
GCACAACGAACGTCGAGCGT	NO_TARGET
GCTCCGATTATACCGATCGG	NO_TARGET
GGACTCCGCTCGTACGATTA	NO_TARGET
GGCGGTCGAACGGCGCAATA	NO_TARGET
TTAGCTAAATCGTACCGATC	NO_TARGET
AGTTATCGCCGGCCTAACGC	NO_TARGET
ATGGTAACGACCGATCGGCG	NO_TARGET
AATCGCAATATCTCGCGACA	NO_TARGET
GTTCCGCGTTCAATCCGACT	NO_TARGET
CGGGTGCGGTATCTCGCGAC	NO_TARGET
ATCAACGCGGCGGACGGATT	NO_TARGET
TCAGCGGTCCGAAACGTAAG	NO_TARGET
ACACCTCCGTAACGCGTATC	NO_TARGET
CATTCGAACGTAACCGACTT	NO_TARGET
AACGTCGCGAATGAATCGAC	NO_TARGET
CGAATAATTCGCGCCGTACG	NO_TARGET
AATGTCCGCGTATCGACCGA	NO_TARGET
CCTGTCGCAAGGACCGACAT	NO_TARGET
AAGCGGTTGTACGACGCACG	NO_TARGET
CCTCGCGACGCGTTAGACTC	NO_TARGET
CCTCGCGGTCGAGTTACCGA	NO_TARGET
GTACGCTAGACTACGCTCGT	NO_TARGET
AGTATCGTTATAGTCGGTCG	NO_TARGET
GCGTCGACGCGGCCGAATGT	NO_TARGET
GCACGTCGTCGACGACGGAT	NO_TARGET
GGCCGGTGCGACACCGTTCG	NO_TARGET
ACGCGATGATCGATACCGAC	NO_TARGET
GCGCGTCAAGCGACGCGATT	NO_TARGET
CGGCTCGACAAGTCGTCGCG	NO_TARGET
AGTGAGCGTATCGGCCGTTA	NO_TARGET
AGTCGATAGGTCGGATACGC	NO_TARGET
CCGACGAGTCCGTCGCAATC	NO_TARGET
CTAATCCGTCGTGTCGGACG	NO_TARGET
TAAGTTCACGACGTCGACTT	NO_TARGET
CCCACGCTCTAGTACGAGAT	NO_TARGET
GTATTGCGGACCGCGATAAG	NO_TARGET
TTGGATCGATCGCGATTTGG	NO_TARGET
TTCTCGCCGATACTACGACT	NO_TARGET
TGATACCACGCGTCGACGGC	NO_TARGET
ACTATCGTACCGATCCGGAC	NO_TARGET
CCCAACCGGTCAATCGTACG	NO_TARGET
CCCGCCGATTAACGCGACTA	NO_TARGET
TTGACCGCGGGACCAATCGT	NO_TARGET
CTCGTACGACCGGACGTCTA	NO_TARGET
GGCTATATAGGTGTCGCGCC	NO_TARGET
AGGGACGCATCGTTCGTCGA	NO_TARGET
GTTTCGAACGATCGCACGTA	NO_TARGET
TACGCGATGTACGACGTACG	NO_TARGET
ATTTCTATCGTAATTCGCGC	NO_TARGET
CGAATACGCGCGTAACGGTC	NO_TARGET
ACACGGTCGTAACGTTCGAG	NO_TARGET
GCATATCCGGTCGCGTCATA	NO_TARGET
ACGTTACGTACGTCGACCGC	NO_TARGET
TAGAGGTCGTACGTAACGCG	NO_TARGET
TCGTCCGCGACCCGATATCG	NO_TARGET
GTCCGATCTCACGTCGCGTT	NO_TARGET
AAAGCTATTTATCGCGTCGT	NO_TARGET
AGGAGTTCGTCAATCGAGCG	NO_TARGET
GAAATTTAATCGCGCGGTAA	NO_TARGET
CCGTTACGTCGCGACGTCCT	NO_TARGET
CAGCGGCTCGTACGCGAAAG	NO_TARGET
AACAACGCGTCGCGATAGTG	NO_TARGET
GATTCGCGACAAGCCGTCGT	NO_TARGET
CCCTGCCCGTACGTCGCGAT	NO_TARGET
CCGTAACCGACTCTAGCGCG	NO_TARGET
TCGACTCGGCGCCGCGACAT	NO_TARGET
TGTCCGCGTCGTTCCGACAT	NO_TARGET
CTAGCGGCGATACGATTCGA	NO_TARGET
TCCCATATCGTACGTCGCGC	NO_TARGET
GTGCGTATACAACCGATGCG	NO_TARGET
CGCCGCGTCGAGTTCGATAG	NO_TARGET
ACGCGTTCGCATATCACGCG	NO_TARGET
CACCGGTTACACGCCGCATT	NO_TARGET
GTGTCGTATTCGTACGACCT	NO_TARGET
ACATATCCTTCGCGCTACGA	NO_TARGET
CAACGCACTATCGTGCGCGA	NO_TARGET
GTTCCGCTAAACGCGTTGCG	NO_TARGET
CCCATCCGCGCGGCTAGTAT	NO_TARGET
TCGTTCCGGTCGTCGACCGT	NO_TARGET
CGCCAAACGGGTATCGCGCC	NO_TARGET
GCCACCCGTCGACGCCCTTT	NO_TARGET
CTAATTCGCCTAGTCGCGGT	NO_TARGET
GCTTCGTAATCGATCGACGT	NO_TARGET
CACCGCCACGAGCGATCGTA	NO_TARGET
ACAACGCGTCAATCCGCGGT	NO_TARGET
CGGCGTAAAACCGCGCCGGT	NO_TARGET
TGTGTTCGCGCGGTAACGAA	NO_TARGET
GAAACCGACGCTAATACGTC	NO_TARGET
TAGTGAAGACGATCGCGCGT	NO_TARGET
GCGCGGTACGGATACGAAAT	NO_TARGET
CGGACGATCGATAAACGTAC	NO_TARGET
CTGGCACGATTGAACGCGGT	NO_TARGET
GTATAATGCCGACTCGACGA	NO_TARGET
TTCGTCACCCGTCGACCGTA	NO_TARGET
ACCGATTACTACGCGCGTGC	NO_TARGET
CTCTCGCAAGCGCGCCAATA	NO_TARGET
TCCTGCTAGCGTATCGGATC	NO_TARGET
GCGTACTTACGCGTTCGGAC	NO_TARGET
ACGCGCACCACGCGTAACTA	NO_TARGET
CTTCAACGCGCGCTACGTAG	NO_TARGET
CGCGCGCGATATGCCGAACT	NO_TARGET
CTCAGCGTTACGCCTCGCAT	NO_TARGET
TTCAATAGTCCGCCGACGAC	NO_TARGET
CAGCGCCAGAACGCGCTATA	NO_TARGET
ACCACCCGCGTCATCGATTA	NO_TARGET
CCCTACTTCGACGGCACGAC	NO_TARGET
TTACGTTAGACGGTCGGACG	NO_TARGET
ATTTACTCGCGGAATCGTTC	NO_TARGET
AGCCGTTAAGCGTTACGCAT	NO_TARGET
AAACCCGCGTAGTACCGAAC	NO_TARGET
GGTATCCTACGTTGCGCGAG	NO_TARGET
CGGTATAGCCCGTCCGCGGA	NO_TARGET
TATCGCGGAACCGATTTACG	NO_TARGET
GGCAACACGACGTATCGCGA	NO_TARGET
GGACGTCGCGCGAATACATG	NO_TARGET
GCTTAGTCCGCGCGTTATAC	NO_TARGET
CGCCGGTTCGCGCGGATATA	NO_TARGET
TCACCGTCGTCGAACGGTTC	NO_TARGET
GACTCCGAAACGTACCGTCG	NO_TARGET
ACGCGCACGTTTACGCGTAA	NO_TARGET
CCCAACCATCGTACGCCCGA	NO_TARGET
TACCGCCGATCCGATACTGA	NO_TARGET
AGAACTACGCCTCGTTAACG	NO_TARGET
ACATGTACGTACGGTTCGAC	NO_TARGET
CAGTTCGCGTTACGGCGGAA	NO_TARGET
CCTTCGTATCGGACCGGATA	NO_TARGET
TTGCGCTAATCGCGCAATCG	NO_TARGET
CACTTAGCGCGTAGCCGTAC	NO_TARGET
GCACGTTAGCGTTAAGCGTA	NO_TARGET
GTGGTTGAAACGACCGACCG	NO_TARGET
ATGAAGCTACCGCGCGAATT	NO_TARGET
CGAGGACGAGTCGACGTATA	NO_TARGET
AAGAGTTAATCGTACGACGG	NO_TARGET
CCTCGTTACATCGAACGCTC	NO_TARGET
CCTGAGCGTGCGATAACGAT	NO_TARGET
GAAAACGAGCGGAACGCGAT	NO_TARGET
TCTGTTTAGATCGTCCGTCG	NO_TARGET
ATATACCAACGTTCCGCCGG	NO_TARGET
ACACGCACGATCGCCGCTTA	NO_TARGET
AAAGTATAGTCGGCTCGTAT	NO_TARGET
CAGCGGCATATCGATCGTAG	NO_TARGET
ACTGTCACGAACGTTCCGTA	NO_TARGET
GAATACGCCGCACGCGAACT	NO_TARGET
AAATCGTAGCGGTTAACCGC	NO_TARGET
GTCGTAATGCCGCGTCGATA	NO_TARGET
GCAACGATAACGTCCGATTA	NO_TARGET
AATCGATAACATCGCGGCAT	NO_TARGET
ACTGCGCGCGCGGTAAACAT	NO_TARGET
TTTACACGGTCGTTCGACCC	NO_TARGET
TGTGTATACGCCGTCGAATA	NO_TARGET
TACTTACGGCGTGCTATCGT	NO_TARGET
ATGGCGAACCGATGCGTAGC	NO_TARGET
TCCCTAATAATACGCGAGCG	NO_TARGET
GCCATAATCGGTCGCGCATC	NO_TARGET
GGGAGTCGCTCAACGCGCTA	NO_TARGET
TTATATGCGTTAGCGAACGC	NO_TARGET
CTCACGTGGAGCCGACCGAC	NO_TARGET
TGATTGCGATCGCGGACACG	NO_TARGET
TTTCGGACCACGGTCGACCA	NO_TARGET
TGTAATTAACACTCCGTACG	NO_TARGET
TTATTTACCACGCATACCCG	NO_TARGET
CGGCGTACAGCCTATCCGCG	NO_TARGET
TCCACGTAGTTCAACGTCCA	NO_TARGET
AGTGACCTCGTCATAAGCGG	NO_TARGET
GTACGTATCGGAGTTATAGC	NO_TARGET
AGAACCGACCCGGCAATCCG	NO_TARGET
TTGACCTAGAGCGTCAACGC	NO_TARGET
GAGGATGAGACAGTTACGCC	NO_TARGET
CGCATGTGTTATAACGATCG	NO_TARGET
CCTGTGCTAGCGCTTGACGT	NO_TARGET
AAGGGCGCAACACTACCATT	NO_TARGET
TATGACGATCCACATCGCAT	NO_TARGET
ATTAGTACACCGAACGACAA	NO_TARGET
TATATGACGTCCTCACGCCG	NO_TARGET
ATTTCGCAGATCATCGACAT	NO_TARGET
TTGATATTGGGCAACGCCCA	NO_TARGET
CTGTTCAATTCGCTTAGCGT	NO_TARGET
AAGTAACTGACGATCCGTGA	NO_TARGET
GTCACTATGGCATTCGTGTA	NO_TARGET
CGGCTGGTAAAAAGTCGCGA	NO_TARGET
CTAGGTCAGTCTACGACCAG	NO_TARGET
CAGTTCCATCGAACCGCCCA	NO_TARGET
GCAGGACAGACGACCCGCGT	NO_TARGET
CCTCGTGTGACGCAAATCGA	NO_TARGET
CACATTGCGAAACGGACGGT	NO_TARGET
TTCCCGGCGTACCATCACTC	NO_TARGET
ATGCTAACGGGCCCATACGA	NO_TARGET
TATTGCGAACCGAATGTACG	NO_TARGET
CTCCTGCCATGCTACGTCAT	NO_TARGET
GTGCCCACGTTCATAATACT	NO_TARGET
AAGAAACCGATGGGACGCCG	NO_TARGET
GTTCTAGCTTCAGACGAATG	NO_TARGET
GAGAGTAAGGGGCTCGACCC	NO_TARGET
TGAACACGAGACCTACACTC	NO_TARGET
TCATGGCCCTAATTTCGACG	NO_TARGET
TGAGGTCAGACATGCGACGA	NO_TARGET
ACTACCCGACCTTAGCGACC	NO_TARGET
GATATCGATCCACTTCGATC	NO_TARGET
TTTTCAATATTGATCGCACT	NO_TARGET
GGCCGGAACGGGTTAAGCGA	NO_TARGET
AGAGTAATAAGGCGAGCCGT	NO_TARGET
CAAGTCTACGCAGCCGTAAG	NO_TARGET
AAAACGACCACCCGAAACCT	NO_TARGET
GAAATGATCAAACGCCGTGT	NO_TARGET
CCGCTTAATTTGGCGACGTG	NO_TARGET
CAAGTCTAGAGTACGTTACG	NO_TARGET
CACAATTCCCTTAGCGACGT	NO_TARGET
AACATTTTTCACTTCGCGTG	NO_TARGET
GCATACCCGGCCGCATTGGG	NO_TARGET
CAATTGGGATGACGCACCCC	NO_TARGET
ACAAAGGACCCCGGCGAAAG	NO_TARGET
TAAGATGAGACTATCGTAGC	NO_TARGET
GCTGGACGTATGATCGTAGC	NO_TARGET
GTGGCTCACCCCGTCAGTCG	NO_TARGET
CTGCAAACTTTCCGATAACG	NO_TARGET
CAAACACATCCAGTCGAGTT	NO_TARGET
TGCCTGTGCCATTACGCTAA	NO_TARGET
AGTGTGCCTCATGTTAATCG	NO_TARGET
GAGTACGTGTACTTAGCCGG	NO_TARGET
TATAGGGGAACCCATACGTA	NO_TARGET
AAATGTCCATAACGTTACTA	NO_TARGET
CTTACCTACCATGCGAGTCA	NO_TARGET
CCAGATCCAACGTCTAACCT	NO_TARGET
GAAGTCGGGGTATAACAGTC	NO_TARGET
ATGTCATCCAATTCGTGTGC	NO_TARGET
CCAAATGTCCCTCGTGCGAG	NO_TARGET
TGCATCGGAGCAGCTATCGT	NO_TARGET
ATTATACCCACGACGAGCTG	NO_TARGET
AGAGAAACCACGCACGGCAA	NO_TARGET
TCATGGAGTTTGAGCGACGA	NO_TARGET
AAGGCAGCGACGTCTCAACT	NO_TARGET
TGACATGATCCGCCTATGCT	NO_TARGET
AGCTGGTAGAGTGCGGTCGT	NO_TARGET
ATATAGGGCTTATAAACCCG	NO_TARGET
TATAATTCATATACGGTACG	NO_TARGET
GGGCTTCGACGACTAAGTAG	NO_TARGET
TATATAGTGTCATCGAACCC	NO_TARGET
TATAATTGGTGATACGCACA	NO_TARGET
CTGTGTGCTTGAACCCTACG	NO_TARGET
TGCGCACAACACGTTTATGC	NO_TARGET
GTACATTGTATAAGCGCTGT	NO_TARGET
ATGATACCCATGAACGACTC	NO_TARGET
AAGGAACCGTCCTAGACGGC	NO_TARGET
CCATACACAATCGTTTCCGC	NO_TARGET
GACACAAGTGTGAACGTTCG	NO_TARGET
CTGGAGATTTATCGAAAGCG	NO_TARGET
CAGCTGGAACCGATTGAACG	NO_TARGET
TCAGGCCCCAGCTTAACCGT	NO_TARGET
GAGTGTCTCATGGACGATAC	NO_TARGET
TAAGAGTCTAAACGCATCCA	NO_TARGET
GACCTCAAGTGATCCGGACA	NO_TARGET
CCTTTCAAGTCGTACCAGAT	NO_TARGET
CAGGCAACTTAGCATTATGC	NO_TARGET
ATGGATTGTGCTCCCCGCGT	NO_TARGET
AGGATGAATAAATCGCCCGT	NO_TARGET
CCCTCAAACCCCACGTGACG	NO_TARGET
CAAAGCCAACCGCCCATATG	NO_TARGET
CCTGTTAGCAAATCGAGCAC	NO_TARGET
CCCGGCGTACAGCCTATCCG	NO_TARGET
AGGTAACGAATTGAACGTAC	NO_TARGET
AGGGAGACCTTACGTTAAGC	NO_TARGET
GCAAACGTTCGCTTCAAGGG	NO_TARGET
CTATACTGCACTATCTACGT	NO_TARGET
TGATATCTGTTCACTACGGT	NO_TARGET
TTCCTCAAGTACCGAATGGT	NO_TARGET
AAGCTAGGGACGATCATCAT	NO_TARGET
TTTCACTAGACGGATCCTAC	NO_TARGET
GCTTGAACCGGGATTAGCTA	NO_TARGET
TTACGGTTCGATCAATCTCA	NO_TARGET
ACTAACGGCGCATCACCTAA	NO_TARGET
AATCTAAAGACATACTCGTC	NO_TARGET
CCGGCTCCCATGCGGCAACC	NO_TARGET
TCACACGTACAATCCTGGTA	NO_TARGET
AGTCCAAGGAACTTCGCACT	NO_TARGET
GAGTGGACGATCAGTCTAAG	NO_TARGET
GCAGAGAGCTAATCAGCCGA	NO_TARGET
TAATCAATTTGCCGTATGCA	NO_TARGET
TTGTATCACACGCATCCTAT	NO_TARGET
GTTAACCAGCACGTAACCAC	NO_TARGET
ACATACACAATTATCGGCTA	NO_TARGET
CTTTACATGCACCCTACTAG	NO_TARGET
GTACACGTATCGTATTTGCC	NO_TARGET
CATGTACCCATTAGTAGACC	NO_TARGET
ACAGCAGATGTAGATACGAC	NO_TARGET
GAACACGTAAGACTAGACTC	NO_TARGET
ATGCTAGTTCATTACGATGC	NO_TARGET
GGATCCCACTATGTCGCCAC	NO_TARGET
AAAGTTGAAGTCTTCCCGAC	NO_TARGET
AGTTGACAGCCTGAACCGGT	NO_TARGET
TAGACTAGACCGTACTGAAG	NO_TARGET
AATATCTACAGTCCGATATG	NO_TARGET
GCCTTGGACGTTGAACTACG	NO_TARGET
AACTTGCAGCGGGTCTTGAC	NO_TARGET
GTGGCTCACTTCTAACCGAC	NO_TARGET
CATCCCTCCAATTGTAAACG	NO_TARGET
ATCCTAATCGAGATCCCTAG	NO_TARGET
CAGAATACTTTGGCCGTTGG	NO_TARGET
ATGGGATTATCGCACCCCCT	NO_TARGET
GCAGCCAACAGTATCTATCC	NO_TARGET
AGCCATCAGTGCATTCGGCG	NO_TARGET
TTTGCGTTAGAGATCGGGAA	NO_TARGET
AAAAAACCAAATCGCCACGT	NO_TARGET
CTCCATTGCTGTCGAGTACG	NO_TARGET
ACTTCTCTAGTAGTTAATCG	NO_TARGET
TCAAACTTGCAGTACAACGC	NO_TARGET
ATAGTATGAGACTAACCCCG	NO_TARGET
CATGCTCAGATCCCTACCAT	NO_TARGET
GCTGGCCCAGAAACCGCATA	NO_TARGET
GTGTCAACCTACGTACAATC	NO_TARGET
AAGTATATTCGATCGGAGGT	NO_TARGET
TCCCCAGGTTCACGCAAACT	NO_TARGET
ATGCAGGCATCGTATCACTC	NO_TARGET
CCTTGTTCAGTAACACGCGT	NO_TARGET
ACCCACCTGTCGTCTCGTCT	NO_TARGET
CTGAACGGGTCACCAGTCTA	NO_TARGET
ATTTTTTCGTCTCGTGCTAA	NO_TARGET
ACAGGCTTATATCGCTTCAG	NO_TARGET
GCCTCGTGGGATGCGTTGTG	NO_TARGET
GAACAATAGTCGAACTAGGT	NO_TARGET
GTAAGAGTCTAAACGCATCC	NO_TARGET
GTAAATCACCTGATGCGGTA	NO_TARGET
TTAACTCAGAGCTAGTCGAT	NO_TARGET
ACTGGATGGATCGATCCACA	NO_TARGET
GGGGTGGTTTACATACTACG	NO_TARGET
GCGCCAATTCACTACCGCGA	NO_TARGET
ATTCTGCCGACTCACTACTG	NO_TARGET
GCTTCCAACATTGACCCGCT	NO_TARGET
GTTCTACCTTCAGTCCGATG	NO_TARGET
CTAGGTAACTCTATAAGACC	NO_TARGET
AACAATAGGCACGTGACCGC	NO_TARGET
GAAAAGTCATCCCACGAAGT	NO_TARGET
AACTCCACTGTACCACCGAA	NO_TARGET
GCATTTGACACCGCTACTGG	NO_TARGET
ACAAAAGGGGCATTACTCGT	NO_TARGET
AGGAGAAGGGGGCTAACACG	NO_TARGET
GATTCAATTCCCATCGCAAT	NO_TARGET
TGTGCGCTGAGGGTACGGTA	NO_TARGET
GCCCAGTGGACTGACGTCAT	NO_TARGET
GCATGATTCACGCTAACCAA	NO_TARGET
AACTCATAGCATGTTCCCGG	NO_TARGET
ACTCCATGACTCACGATACT	NO_TARGET
TGATAGAGTCAAATTGACGG	NO_TARGET
ACAGCGTGGAAGCACACCGA	NO_TARGET
CAAGGCAAAATACGCTCCAA	NO_TARGET
GGCAGGTCTCCTCCATACGT	NO_TARGET
AGTCTCGACATCCGCCATTG	NO_TARGET
CTGGGGCTATAAATCAACTA	NO_TARGET
CTCTTACCGCAATGGTAAGC	NO_TARGET
CACAGGTTAGTACGCACCCA	NO_TARGET
GTAATCTGGGTAAATCGTCC	NO_TARGET
GTGGCTCTCAAATGTCGGAC	NO_TARGET
TAGTGTTTACAGCCACGATC	NO_TARGET
CTGTCATGTAGACGTAGGCC	NO_TARGET
AGTGTCATAAAACGCATGGT	NO_TARGET
CTCTGCACTTTGGTCGCTGG	NO_TARGET
GCAATTCCAAGTATTCGCCC	NO_TARGET
AGTGCTTTAGTGCTACACGT	NO_TARGET
CTTGATGAGTGCCTCACCAT	NO_TARGET
GCAGCGCTGAGCATTCCGGT	NO_TARGET
ATTCTATGGCTTGTATCGCA	NO_TARGET
CTCCTTGCTGGCGATCAATG	NO_TARGET
GAGACGAAGCATGCCAATGC	NO_TARGET
TCTGCATAATATGGGCGCAT	NO_TARGET
TATCGTCGTTGCTTGCTACC	NO_TARGET
TAGGCAAAATGACGCTCACT	NO_TARGET
AAGAGAGAGTGTAGCGCACT	NO_TARGET
AGTGGCCAAATCACGCACTT	NO_TARGET
TGGGACCTAGAGTTCTACGA	NO_TARGET
TCTCGTCAGCCGACAGACAT	NO_TARGET
GTGTAACTCAAACGCCCCAC	NO_TARGET
CCCATAAAGTTGGCTAACGC	NO_TARGET
AGAGTGGAATCACACTAACG	NO_TARGET
GCCCGAGTCTACAGATTCGT	NO_TARGET
TCGTAGTGTATTACGATGCT	NO_TARGET
CCGTGTGGGTATATGACTCG	NO_TARGET
CTGCCTGCCCTAACGTTGGA	NO_TARGET
ACAGACCCTTACGAATACTG	NO_TARGET
GCCTGTTGGGCCGATCAAGG	NO_TARGET
ATAAATGCACAACCAACGGG	NO_TARGET
AGGGGTGGGTCCCCTCGAGT	NO_TARGET
GACATGGACGGATCGTAGGT	NO_TARGET
CTACGTCACATGCCAAACTT	NO_TARGET
AAGGTCATACAGCTTAACGG	NO_TARGET
GTCACAATCTAGTAGATCGG	NO_TARGET
AGGACGCCTAGACATAGTTA	NO_TARGET
ACACATTGCACCGTAACTAT	NO_TARGET
TGACCTTCATCATGACGCAT	NO_TARGET
CAGTATCCGCAATTAAGCCA	NO_TARGET
ATAGAATCCCTTCGTAACAG	NO_TARGET
CTCCGATTCTCGGCAATGTG	NO_TARGET
GTGGTAGATGCTCTACGTCC	NO_TARGET
CGTTATAAGGGGTTGACGGG	NO_TARGET
TTATTAGTGTACTCACGATG	NO_TARGET
CCCCTGAGTCGGCTTGACAC	NO_TARGET
AATAAAGTGACGCTTATAGG	NO_TARGET
TGGGTTGGATGCCACTAACC	NO_TARGET
GAACTTGTGTCCAACCAACC	NO_TARGET
AAGCTGGTGGAGATCGCCAC	NO_TARGET
ATGGCACATGTATTTACGAC	NO_TARGET
TGAGCTCGGCACAAGTCGGG	NO_TARGET
GCTCTAGATGGCATGCACGA	NO_TARGET
ACCTTGACAACAGTCGTATG	NO_TARGET
ATGCGGGTATTGAGTCCCTA	NO_TARGET
CAGACCCCATCGAACACTTG	NO_TARGET
GCCTTCTAGTCTCACACGAA	NO_TARGET
GTAGTTAGGAATACGCCAAG	NO_TARGET
ACATCAGCATATCCGTAGGC	NO_TARGET
GTAGTCCCGAATGTATCCCA	NO_TARGET
ATTGGTTTATTATAGCCGGT	NO_TARGET
CTGGAGAAATATAACGTCAC	NO_TARGET
AAGGAAGATCCCACTTAACG	NO_TARGET
TGTGGTGTGGTTGATCGCAA	NO_TARGET
CAGCAAGAAGGCGCGATCTG	NO_TARGET
TACACGTATCGTATTTGCCA	NO_TARGET
TCAACAATCAATGTCTACCG	NO_TARGET
AACAGTGAAAGTCGTATCCA	NO_TARGET
GTGTACTGCCCCGTGACAGT	NO_TARGET
AGGAATATCGAAAGGCCGTA	NO_TARGET
AAACCTATGAATCGTCACAG	NO_TARGET
TGGCTAGACTATACGTTGTG	NO_TARGET
ACTAACAATTAGCGCAGTTG	NO_TARGET
GACCTACCTTAAGCCGAAAG	NO_TARGET
TTTTGTCAAACAATCCGAAG	NO_TARGET
GGTGAGATTAAGCAAATCGC	NO_TARGET
TTCTAGGACAACGGTGCTCA	NO_TARGET
AGCCCAGACCGAATTACACC	NO_TARGET
GGTTCTAATACAGGCTCTCG	NO_TARGET
GAGGATCAAGTGACTACTGC	NO_TARGET
TCAGTGACACCATACCACCT	NO_TARGET
GAGACGACCACCCGAACTCA	NO_TARGET
CCACGTTTCCGCTTGCCTCG	NO_TARGET
ACAACTCAATCCGTAATGCA	NO_TARGET
TCAGGTAAAGCTATTGACTC	NO_TARGET
CCGCTGGCGTTATGGTATAG	NO_TARGET
ATGTTAATGGGCCCAAGTAT	NO_TARGET
CTGGCAACTCCCACTAGCAA	NO_TARGET
CGGTTTTGGAATATTCGGCG	NO_TARGET
TCTGACAAGTCGCCATCCCT	NO_TARGET
CCCACCAGGGACATTGCCCG	NO_TARGET
TTACACAAACATCGGGTCAT	NO_TARGET
ATCCAGAGGGCACCTTACCG	NO_TARGET
TTGACTCATAGAGCCCCAAT	NO_TARGET
ATTTATAGTCACAATCGAAT	NO_TARGET
GACTGAGAATCATCGATTGA	NO_TARGET
TGATATGATCCTATTGACAC	NO_TARGET
AGCAGTGCATTAAACGAGAG	NO_TARGET
TGCAAGATTTCACCGCCTGA	NO_TARGET
CAGAGCCATTCATCGCAGGG	NO_TARGET
CTTGTATAACACGACTCCTT	NO_TARGET
AGAACCAAGCGCCCAATATG	NO_TARGET
TTCTTTGTAAGGCGCCACAC	NO_TARGET
TTTTAATCCACGAGCCCTGT	NO_TARGET
AACTATGGGACGATGTTAGT	NO_TARGET
GAGCCCATAGAGGTCCACTC	NO_TARGET
GGTGCTCTATGCTTCACCAT	NO_TARGET
AAGGTTACGCTCTTAAGCAG	NO_TARGET
CAGCAACCGGTTATTAACTC	NO_TARGET
GCTTCGGCCAGACTATACTG	NO_TARGET
ATGACTACCGGTCATCACAG	NO_TARGET
ATGACTAGGCCAGTCATTCG	NO_TARGET
GTTAACACACAGCCGTCCAT	NO_TARGET
CACTACTAGCTCAAGGACCG	NO_TARGET
AACTCCTACGAAGATAGTAC	NO_TARGET
TGAAAAGATCCTGCGATGGT	NO_TARGET
AAATCGCTAAGGTAGCATAT	NO_TARGET
GAGGCCTGTAATTAACGCAA	NO_TARGET
GCCCGCGCCCCATTCTGCAA	NO_TARGET
CAACAATCTTTACGTTGCCA	NO_TARGET
AAAGGCACTCCAACTAAATG	NO_TARGET
TAAAAGGCTAAGCTTGCCCG	NO_TARGET
TGTATATAGAGGTTCTGCGT	NO_TARGET
TGCACGACCTCGCTTTCATG	NO_TARGET
TGGGCCTCTGTAAACGGCAC	NO_TARGET
GCTTGCACAGACAGTCGGTA	NO_TARGET
GTTATGACTCAGTCCAACTA	NO_TARGET
TCAGACCCCATCGAACACTT	NO_TARGET
TGACATAGTTTACTAGCGGC	NO_TARGET
AGGACGGCGGCATGTCAAAG	NO_TARGET
GAAGGCTCAAACCCTAGGTT	NO_TARGET
AGTGCATTTATACTATCCGA	NO_TARGET
ATATATTTCTAACTCGGAGG	NO_TARGET
AGTCCCCTCTACAATACACC	NO_TARGET
TTTTTACGGTATGCTTCCAC	NO_TARGET
AGCTTGAATACTACCTAACC	NO_TARGET
TTTCCTACATTGAGTCTGCG	NO_TARGET
GACTACCGGCCTAAAAGAGC	NO_TARGET
ATCCCCAAGACATGCTCGGT	NO_TARGET
TGTCTCAATATAACGAGCAT	NO_TARGET
AGAGTCTGAGTTAATCGATC	NO_TARGET
GTCCCATAAAGCATCAACGG	NO_TARGET
GGTCCGCACAAAAGTCTGAT	NO_TARGET
CCATGGTTTAGACACAACGG	NO_TARGET
GGACCATGGACACTTAAGAC	NO_TARGET
AGGTTCCCGAACAATAGGAT	NO_TARGET
TGGTCCATTCCATTGCGACT	NO_TARGET
AAGGGTTCAAAACGTGACCT	NO_TARGET
GTGACAGGGAGAGACGTCGC	NO_TARGET
TCAGCTACTCAAGGCAACTT	NO_TARGET
TAGACCAGAACCCTACTAGC	NO_TARGET
CTCCGAGTGGGAACTAACAC	NO_TARGET
TAGTCGTGTTAATGTCCACG	NO_TARGET
CATGGCCGTTTCTAGTTCGA	NO_TARGET
TAAAATTTGAACTACGACAG	NO_TARGET
GCATGATCTTCACTTATACG	NO_TARGET
GCTGCATAGCTGTTCTACAT	NO_TARGET
GAGGTAAACACCGTCTATGC	NO_TARGET
TTAATGAGCATATTACCCGG	NO_TARGET
CAGATTAAGTTCGGGCTAAG	NO_TARGET
TGGATTCTTACACTTAGGGT	NO_TARGET
ACGCAGAAAAAGCTCCGCGC	NO_TARGET
TACCGATAGCCAATCATGAT	NO_TARGET
ATTTAGGGAACGGACCATCC	NO_TARGET
GTAAAGTGAATAGCGGCTAC	NO_TARGET
ATATAATTCATATACGGTAC	NO_TARGET
TCAGACCACCAGTTAACTAC	NO_TARGET
GTTCGGGCACGCCATGTGAA	NO_TARGET
ACCATCAATTAAGTTCCCCG	NO_TARGET
TCTCCCTTGGACACCCCAAT	NO_TARGET
TGACCTCGAGCCAATACTAA	NO_TARGET
ATCCAAACGTTTCACACCCC	NO_TARGET
TCTTCCACCTCCCTAACGTG	NO_TARGET
GAAGACGTGGCAATTTTCGT	NO_TARGET
TAGAAGTCTTACGCCAAGAC	NO_TARGET
GTAGAATATGACCCGTTGAG	NO_TARGET
GATGCTCTCATAACTATAGC	NO_TARGET
ATGTTATAAACGGACGGGTT	NO_TARGET
ATTAACGTACCTATTCAACT	NO_TARGET
AAGATAAAGTATGCCTGTAC	NO_TARGET
TCACCAGGGATAGCCCCATA	NO_TARGET
GAAGTAAACCCACTTAGCAA	NO_TARGET
CCCCCCGGGGTTATAAGGTG	NO_TARGET
TCACACCCTTACGAGGCAAG	NO_TARGET
GTTTATGGAGACTATCAACG	NO_TARGET
AGCGCCACCACCGAAGACTT	NO_TARGET
CTTCGTAAGTTGGTAAAGCC	NO_TARGET
TTCCAGCCTTCAACGGCCAA	NO_TARGET
TTTCGTAATCCATGTTACCA	NO_TARGET
GCAAGATTGGACACTTAATC	NO_TARGET
TTTCTGGCTATCACTCCAAT	NO_TARGET
AGCTGGCCAGCAATCCACGA	NO_TARGET
GTGTCTTGTGTACGCTCCAG	NO_TARGET
GAGTACGTCAGTGACAATCT	NO_TARGET
CATGTATACCCAAGTCAAGC	NO_TARGET
TGCTAAGTGCAACCGCTGAA	NO_TARGET
AGAGTTGAAGCTAAACGTCC	NO_TARGET
GTATACCGTATGTCTATACA	NO_TARGET
AAAACTATGTCAATAAGCGC	NO_TARGET
AAGGTATTCCTATTGCAACG	NO_TARGET
ATGTAGATGGCGCCCCCTTG	NO_TARGET
GCTGCGTAGAGCAGTAGTAT	NO_TARGET
ACCTTTAATAGGCACGTCCT	NO_TARGET
GTCATGTCATATTACCGTAT	NO_TARGET
GCTCTTGGGAGGGTCAACTC	NO_TARGET
AGATGGCCATACACTAGGGT	NO_TARGET
CAATGTAGGGAGCCTAGCGC	NO_TARGET
CTCTGGAAGACTTTAGCCGC	NO_TARGET
GTTTTAATCAGAGCACGGAT	NO_TARGET
ACAGGCACGTGCTAAAAGAC	NO_TARGET
TGAGAGAATAGGACCGTGTG	NO_TARGET
TTCTCACCAACCAATAATCC	NO_TARGET
GATGGGGCACCCATTACTCA	NO_TARGET
ATCTAGGGAATGCATACGGG	NO_TARGET
AGTCGCAATTGTTCAGATGG	NO_TARGET
CTGGGGGTTGGACTTTCGTG	NO_TARGET
TATCAATTGTCACCCCCGCA	NO_TARGET
CGCCCCAAACAGAGTAACCG	NO_TARGET
TGGCCAACAGCATCTATGCT	NO_TARGET
CTGCCAGCTTGATTTAACCC	NO_TARGET
TGAATACTAGAGCTTAATCC	NO_TARGET
CAAATCTACGAATCTCACAT	NO_TARGET
AGAGCGTATGATCTTAAGGA	NO_TARGET
GGAGTAAACCCGCATGATGG	NO_TARGET
GAACGTGGGGTATTACATTG	NO_TARGET
TCCCACTACATGCCACTCAT	NO_TARGET
GAATATCGAACATTATGCAC	NO_TARGET
TTGCGTTTGACCCTATCCCA	NO_TARGET
TGTGTTAAAGAGCATCTACG	NO_TARGET
ACCGTCCGTTTCGCAATGTG	NO_TARGET
CATCCACCGCTGCTACAATG	NO_TARGET
GCACTTTAGTGCACACGGGC	NO_TARGET
TCTGGGACAAGCATTAGTCT	NO_TARGET
TCAATCATTAAGTTTTACGC	NO_TARGET
CAGTGCGGGAGGTATGACAC	NO_TARGET
CAGGCCATTATAACGTAATG	NO_TARGET
CTGGAAGACACAGTCCGTTG	NO_TARGET
ACCGTCATGCTAGTCAGCCC	NO_TARGET
ACTTTATCACGCTTTATCAC	NO_TARGET
CCAGGGACAGGACTTACGGT	NO_TARGET
AGGCGCCCACTCGAATAGCC	NO_TARGET
AGACCATTATGAGCTAGTGC	NO_TARGET
TGCCTCCCAACTAATCGGAC	NO_TARGET
ACTACTAGCTCAAGGACCGT	NO_TARGET
CTGGGTGCAACAGCTAGATA	NO_TARGET
CTCACAGGGTCCGTTTAAGA	NO_TARGET
GCTTTAGCATGAGGTATACC	NO_TARGET
ACAGTGCAGGCCATAAGATG	NO_TARGET
TATTAGTTGTCAGTCAACCA	NO_TARGET
AGTGGTACATCTACACACTT	NO_TARGET
CCTTGGGAATACGTGTATGC	NO_TARGET
TTTTTCAGCCATATATCGTA	NO_TARGET
GGTGCTGTTAATTTCCGTTG	NO_TARGET
TCTGTTTCGTTTCTAACCGA	NO_TARGET
GGGCTCAGGAATATCACGTC	NO_TARGET
TCACTTCTTGACACCAACTA	NO_TARGET
GAGGTACCCACTAATGCAAT	NO_TARGET
GAGCACGGCAAGACAACTGC	NO_TARGET
ACAGGAAGGACTCACTAACT	NO_TARGET
AGAATAACCTTGAACCCGCG	NO_TARGET
GGGGAGTTTCAGCCCAACGA	NO_TARGET
ACAATCGGAGAACACCCCAA	NO_TARGET
AGAGAAGGCCTTTCAATCGA	NO_TARGET
AAAATTAGCCTGACTTCGCC	NO_TARGET
TTGGACATTAAAGTACACGC	NO_TARGET
CTGCGGCTGTTTGCACCTAG	NO_TARGET
GAAACAGGTGATATCAACTC	NO_TARGET
TGGGATGAGGACTATACCTT	NO_TARGET
TTCTGAGCAGTACTAAAGTA	NO_TARGET
GACTTTGGTTCGCCAAATCT	NO_TARGET
CGTGGCTAATCTGTTAACTA	NO_TARGET
TTAGCCATGACACTCATGAT	NO_TARGET
TCTACTCAGGTGACCAACCA	NO_TARGET
GAAGTGTAATTGGGTTCACC	NO_TARGET
AAGGCCTTCAAAGTTAGACC	NO_TARGET
AGGACGTTTCTGAGTATCAT	NO_TARGET
ATGACCAATCCTATAAACGA	NO_TARGET
AAACCAAGCCTAATTGACTT	NO_TARGET
TGGGGACGATTCTATAACTT	NO_TARGET
GAATCTCTTAAGCCAACGAA	NO_TARGET
AGGCTAGTCTGCACTACCAG	NO_TARGET
GCGGTGAGATAGTATACGCA	NO_TARGET
CTCTGCCTATACAACACGTT	NO_TARGET
TAATAGTACGCCGGACAAAG	NO_TARGET
AGGAATGGAATTAGCGGACC	NO_TARGET
CTACCTCTTAGGGTTATGCC	NO_TARGET
ATAGACAGTTCAATCTGTGC	NO_TARGET
CAATTTGCTTAGGCGACCTG	NO_TARGET
GTACCTGGGCCCAATAACAT	NO_TARGET
CTATAGGAGACCCTACCCGA	NO_TARGET
ATCAGAGGCTAGCTAACCGA	NO_TARGET
GTGGGTCTAACGTAAATCCA	NO_TARGET
AGGTAAGTGACCATACTACC	NO_TARGET
CAAGAAATAGGACGGCTCAC	NO_TARGET
GTGATACCATCCACCGTGAT	NO_TARGET
ACTAAACACCCGGGGAACTA	NO_TARGET
ACAGATAGGGTACGAGATGG	NO_TARGET
GTTGGAAAAACGGCGCTGAT	NO_TARGET
AAACGAGGCTCAATAGATAG	NO_TARGET
TAGTTATGTAGACGTCCTGC	NO_TARGET
GGATGCGCTATACTGTTCCT	NO_TARGET
AATATACCGCTTTGGCACAT	NO_TARGET
TGCTTAATAGGTGTACGCAA	NO_TARGET
TGAATCTTAGGGGCTAGCAT	NO_TARGET
TGAGAATTGAAGCGTAAGTG	NO_TARGET
GTTTACCTTTACGACAATGA	NO_TARGET
ACCACCCTATTCCAAACGTA	NO_TARGET
CCACATGTGCACTACAGCGC	NO_TARGET
