## Supplementary Table 6 for "An integrative oncogene-dependency map identifies unique vulnerabilities of oncogenic EGFR, KRAS, and RIT1 in lung cancer"

### Sheet: AUC
Drug	RIT1_M90I_ERLO_AUC	RIT1 Std Error	RIT1 95% CI	KRAS_G12V_ERLO_AUC	RAS Std Error	RAS 95% CI	Drug	Delta AUC RAS-RIT1	Z score delta AUC	Median-normalized delta AUC
barasertib	0.7037	0.01746	0.6695 to 0.738	1.957	0.03519	1.888 to 2.026	barasertib_	1.2533	4.5115	1.0783
saracatinib	1.238	0.006303	1.226 to 1.25	1.989	0.01899	1.951 to 2.026	saracatinib_	0.751	2.38067	0.576
crizotinib	1.131	0.02803	1.076 to 1.186	1.88	0.04257	1.797 to 1.964	crizotinib_	0.749	2.37218	0.574
alisertib	0.7728	0.01103	0.7512 to 0.7944	1.492	0.01043	1.471 to 1.512	alisertib_	0.7192	2.24576	0.5442
HMN-214	0.7859	0.01397	0.7585 to 0.8133	1.492	0.01952	1.453 to 1.53	HMN-214_	0.7061	2.19019	0.5311
axitinib	1.28	0.0375	1.206 to 1.353	1.975	0.03873	1.899 to 2.051	axitinib_	0.695	2.1431	0.52
docetaxel	0.5767	0.01358	0.5501 to 0.6033	1.224	0.01795	1.188 to 1.259	docetaxel_	0.6473	1.94075	0.4723
BYL-719	1.164	0.01408	1.137 to 1.192	1.81	0.02529	1.76 to 1.86	BYL-719_	0.646	1.93524	0.471
cabozantinib	1.242	0.02001	1.203 to 1.281	1.86	0.03655	1.789 to 1.932	cabozantinib_	0.618	1.81646	0.443
sotrastaurin	1.304	0.05677	1.193 to 1.415	1.838	0.03972	1.76 to 1.916	sotrastaurin_	0.534	1.46012	0.359
paclitaxel	0.3863	0.01466	0.3575 to 0.415	0.9189	0.02116	0.8774 to 0.9603	paclitaxel_	0.5326	1.45418	0.3576
tivantinib	1.165	0.01573	1.134 to 1.196	1.67	0.01368	1.643 to 1.697	tivantinib_	0.505	1.33709	0.33
AZD1480	1.719	0.02812	1.664 to 1.775	2.214	0.029	2.157 to 2.27	AZD1480_	0.495	1.29467	0.32
foretinib	0.262	0.002996	0.2562 to 0.2679	0.744	0.03469	0.6761 to 0.812	foretinib_	0.482	1.23952	0.307
CAL-101	1.546	0.03053	1.486 to 1.606	2.027	0.02765	1.973 to 2.081	CAL-101_	0.481	1.23528	0.306
RO4929097	1.579	0.01856	1.542 to 1.615	2.046	0.02124	2.004 to 2.087	RO4929097_	0.467	1.17589	0.292
R428	0.8281	0.01927	0.7903 to 0.8659	1.276	0.02397	1.229 to 1.323	R428_	0.4479	1.09487	0.2729
NVP-TAE684	0.7751	0.02308	0.7299 to 0.8204	1.222	0.05931	1.106 to 1.338	NVP-TAE684_	0.4469	1.09062	0.2719
bleomycin	1.637	0.01879	1.6 to 1.674	2.08	0.03205	2.017 to 2.143	bleomycin_	0.443	1.07408	0.268
WZ4002	1.674	0.02658	1.622 to 1.726	2.113	0.02023	2.074 to 2.153	WZ4002_	0.439	1.05711	0.264
temsirolimus	1.403	0.01843	1.367 to 1.439	1.827	0.02442	1.779 to 1.875	temsirolimus_	0.424	0.993479	0.249
PIK-93_	1.275	0.03178	1.212 to 1.337	1.694	0.03555	1.624 to 1.763	PIK-93_	0.419	0.972268	0.244
afatinib	1.472	0.02409	1.424 to 1.519	1.883	0.01604	1.851 to 1.914	afatinib_	0.411	0.93833	0.236
NVP-ADW742	1.491	0.01306	1.465 to 1.516	1.901	0.01135	1.878 to 1.923	NVP-ADW742_	0.41	0.934088	0.235
navitoclax	1.186	0.02035	1.146 to 1.226	1.591	0.05601	1.481 to 1.7	navitoclax_	0.405	0.912877	0.23
dasatinib	1.532	0.01549	1.502 to 1.562	1.928	0.02539	1.879 to 1.978	dasatinib_	0.396	0.874698	0.221
IC-87114	1.662	0.1048	1.457 to 1.868	2.058	0.03662	1.986 to 2.13	IC-87114_	0.396	0.874698	0.221
NVP-231	0.9744	0.02046	0.9343 to 1.015	1.363	0.03659	1.291 to 1.435	NVP-231_	0.3886	0.843306	0.2136
sirolimus	1.265	0.01789	1.23 to 1.3	1.652	0.05244	1.549 to 1.754	sirolimus_	0.387	0.836519	0.212
cisplatin	1.831	0.03985	1.753 to 1.909	2.212	0.01294	2.187 to 2.237	cisplatin_	0.381	0.811066	0.206
neratinib	1.487	0.01318	1.461 to 1.513	1.837	0.02081	1.796 to 1.877	neratinib_	0.35	0.679559	0.175
vandetanib	1.393	0.0128	1.368 to 1.418	1.739	0.02561	1.689 to 1.789	vandetanib_	0.346	0.66259	0.171
nelarabine	1.777	0.03037	1.718 to 1.837	2.121	0.02079	2.08 to 2.161	nelarabine_	0.344	0.654106	0.169
azacitidine	1.924	0.01793	1.889 to 1.959	2.267	0.01804	2.232 to 2.303	azacitidine_	0.343	0.649863	0.168
GDC-0941	1.595	0.02716	1.542 to 1.649	1.931	0.03945	1.854 to 2.009	GDC-0941_	0.336	0.620168	0.161
MGCD-265	1.774	0.03012	1.715 to 1.833	2.106	0.01809	2.071 to 2.142	MGCD-265_	0.332	0.6032	0.157
KW 2449	1.474	0.02913	1.417 to 1.531	1.805	0.0243	1.757 to 1.852	KW 2449_	0.331	0.598957	0.156
KX2-391	0.8864	0.02906	0.8295 to 0.9434	1.215	0.03082	1.154 to 1.275	KX2-391_	0.3286	0.588776	0.1536
GW-843682X	1.539	0.02004	1.5 to 1.578	1.866	0.0339	1.799 to 1.932	GW-843682X_	0.327	0.581989	0.152
MK-2206	1.773	0.03602	1.703 to 1.844	2.097	0.02608	2.046 to 2.148	MK-2206_	0.324	0.569262	0.149
cytarabine	0.7016	0.0187	0.665 to 0.7383	1.024	0.02397	0.977 to 1.071	cytarabine_	0.3224	0.562475	0.1474
methotrexate	1.348	0.02725	1.295 to 1.401	1.66	0.04114	1.58 to 1.741	methotrexate_	0.312	0.518356	0.137
R-406	1.455	0.01949	1.417 to 1.493	1.766	0.02219	1.723 to 1.81	R-406_	0.311	0.514114	0.136
clofarabine	0.4438	0.008976	0.4262 to 0.4614	0.7467	0.01581	0.7157 to 0.7777	clofarabine_	0.3029	0.479753	0.1279
KU-55933	1.808	0.04046	1.729 to 1.887	2.11	0.03252	2.047 to 2.174	KU-55933_	0.302	0.475935	0.127
canertinib	1.953	0.04029	1.874 to 2.032	2.252	0.03086	2.192 to 2.313	canertinib_	0.299	0.463208	0.124
ZSTK474	0.9094	0.01504	0.8799 to 0.9389	1.198	0.03696	1.126 to 1.271	ZSTK474_	0.2886	0.41909	0.1136
PI-103	0.9283	0.01716	0.8947 to 0.962	1.212	0.01329	1.186 to 1.238	PI-103_	0.2837	0.398303	0.1087
KU-0060648	1.548	0.02653	1.496 to 1.6	1.831	0.05925	1.714 to 1.947	KU-0060648_	0.283	0.395334	0.108
Ki8751	2.12	0.02651	2.068 to 2.171	2.402	0.01591	2.371 to 2.433	Ki8751_	0.282	0.391092	0.107
nintedanib	1.519	0.03866	1.443 to 1.595	1.798	0.09655	1.608 to 1.987	nintedanib_	0.279	0.378365	0.104
gemcitabine	0.4125	0.006145	0.4005 to 0.4246	0.6894	0.01018	0.6695 to 0.7094	gemcitabine_	0.2769	0.369457	0.1019
ibrutinib	1.914	0.01876	1.878 to 1.951	2.188	0.03675	2.116 to 2.26	ibrutinib_	0.274	0.357154	0.099
etoposide	0.7494	0.01473	0.7205 to 0.7783	1.019	0.03003	0.9602 to 1.078	etoposide_	0.2696	0.338489	0.0946
GSK1059615	1.073	0.01701	1.04 to 1.107	1.34	0.06331	1.216 to 1.464	GSK1059615_	0.267	0.327459	0.092
SU11274	1.158	0.01894	1.121 to 1.195	1.421	0.05693	1.309 to 1.533	SU11274_	0.263	0.31049	0.088
WZ8040	1.226	0.009294	1.208 to 1.244	1.487	0.04888	1.391 to 1.582	WZ8040_	0.261	0.302006	0.086
lapatinib	1.659	0.02252	1.615 to 1.703	1.915	0.02361	1.868 to 1.961	lapatinib_	0.256	0.280795	0.081
ruxolitinib	1.685	0.01486	1.656 to 1.714	1.935	0.02475	1.887 to 1.984	ruxolitinib_	0.25	0.255342	0.075
oxaliplatin	2.071	0.01325	2.045 to 2.097	2.316	0.0154	2.286 to 2.346	oxaliplatin_	0.245	0.234132	0.07
MK-1775	0.7285	0.01099	0.707 to 0.7501	0.9701	0.02928	0.9127 to 1.027	MK-1775_	0.2416	0.219708	0.0666
TGX-221	2.022	0.02637	1.971 to 2.074	2.262	0.03242	2.199 to 2.326	TGX-221_	0.24	0.212921	0.065
CYT-387	1.544	0.03021	1.484 to 1.603	1.784	0.02256	1.739 to 1.828	CYT-387_	0.24	0.212921	0.065
SP600125	1.873	0.0241	1.826 to 1.92	2.111	0.02924	2.054 to 2.169	SP600125_	0.238	0.204436	0.063
vorinostat	1.1	0.03537	1.03 to 1.169	1.338	0.03744	1.265 to 1.412	vorinostat_	0.238	0.204436	0.063
chlorambucil	1.796	0.02445	1.748 to 1.844	2.029	0.02581	1.979 to 2.08	chlorambucil_	0.233	0.183226	0.058
BI-2536	0.7618	0.0196	0.7234 to 0.8002	0.9904	0.02438	0.9426 to 1.038	BI-2536_	0.2286	0.16456	0.0536
GSK461364	0.4967	0.02131	0.4549 to 0.5384	0.7208	0.02254	0.6766 to 0.7649	GSK461364_	0.2241	0.14547	0.0491
O-6-benzylguanine	1.991	0.02937	1.933 to 2.048	2.2	0.02444	2.152 to 2.248	O-6-benzylguanine_	0.209	0.0814137	0.034
SGX-523	1.974	0.02366	1.928 to 2.02	2.179	0.01562	2.149 to 2.21	SGX-523_	0.205	0.0644451	0.03
linifanib	1.788	0.0203	1.748 to 1.828	1.989	0.04036	1.91 to 2.068	linifanib_	0.201	0.0474764	0.026
thalidomide	1.982	0.03785	1.907 to 2.056	2.179	0.02882	2.122 to 2.235	thalidomide_	0.197	0.0305078	0.022
veliparib	1.951	0.02064	1.911 to 1.992	2.144	0.0204	2.104 to 2.184	veliparib_	0.193	0.0135391	0.018
abiraterone	2.052	0.02256	2.008 to 2.096	2.241	0.02272	2.196 to 2.285	abiraterone_	0.189	-0.00342952	0.014
gefitinib	1.94	0.01947	1.902 to 1.978	2.128	0.01235	2.104 to 2.152	gefitinib_	0.188	-0.00767168	0.013
bosutinib	1.522	0.1084	1.31 to 1.735	1.709	0.03096	1.648 to 1.769	bosutinib_	0.187	-0.0119138	0.012
dabrafenib	1.748	0.01959	1.71 to 1.787	1.935	0.0263	1.883 to 1.986	dabrafenib_	0.187	-0.0119138	0.012
carboplatin	1.957	0.02368	1.911 to 2.004	2.141	0.03621	2.07 to 2.212	carboplatin_	0.184	-0.0246403	0.009
cyclophosphamide	2.011	0.02594	1.96 to 2.062	2.191	0.02622	2.14 to 2.243	cyclophosphamide_	0.18	-0.041609	0.005
TG-101348	1.408	0.02061	1.368 to 1.448	1.585	0.03234	1.522 to 1.648	TG-101348_	0.177	-0.0543355	0.002
bendamustine	1.976	0.04153	1.895 to 2.058	2.149	0.07163	2.009 to 2.289	bendamustine_	0.173	-0.0713041	-0.002
CDK9 inhibitor 14	1.157	0.03299	1.093 to 1.222	1.33	0.05444	1.223 to 1.437	CDK9 inhibitor 14_	0.173	-0.0713041	-0.002
cediranib	1.795	0.03535	1.726 to 1.864	1.968	0.06796	1.834 to 2.101	cediranib_	0.173	-0.0713041	-0.002
KU-0063794	2.116	0.01683	2.083 to 2.149	2.288	0.01996	2.249 to 2.327	KU-0063794_	0.172	-0.0755463	-0.003
NVP-BSK805	1.713	0.03069	1.653 to 1.773	1.879	0.02742	1.825 to 1.933	NVP-BSK805_	0.166	-0.100999	-0.009
vincristine	0.9151	0.01985	0.8762 to 0.954	1.078	0.08514	0.9113 to 1.245	vincristine_	0.1629	-0.11415	-0.0121
procarbazine	1.865	0.009585	1.846 to 1.884	2.026	0.05351	1.921 to 2.131	procarbazine_	0.161	-0.12221	-0.014
topotecan	0.2516	0.01114	0.2297 to 0.2734	0.4067	0.008204	0.3906 to 0.4228	topotecan_	0.1551	-0.147239	-0.0199
PF-184	1.543	0.07439	1.397 to 1.689	1.697	0.06065	1.579 to 1.816	PF-184_	0.154	-0.151905	-0.021
ifosfamide	2.093	0.01744	2.058 to 2.127	2.244	0.02021	2.205 to 2.284	ifosfamide_	0.151	-0.164632	-0.024
XL765	2.097	0.01412	2.069 to 2.125	2.245	0.02169	2.203 to 2.288	XL765_	0.148	-0.177358	-0.027
SKI-II	2.029	0.03249	1.965 to 2.092	2.176	0.01623	2.144 to 2.208	SKI-II_	0.147	-0.1816	-0.028
PD318088	0.3679	0.00777	0.3527 to 0.3831	0.5116	0.01864	0.475 to 0.5481	PD318088_	0.1437	-0.195599	-0.0313
erlotinib	1.805	0.02334	1.759 to 1.851	1.938	0.04112	1.857 to 2.018	erlotinib_	0.133	-0.240991	-0.042
KH-CB19	2.129	0.01842	2.093 to 2.165	2.261	0.01414	2.233 to 2.288	KH-CB19_	0.132	-0.245233	-0.043
linsitinib	2.019	0.02828	1.964 to 2.075	2.148	0.01523	2.118 to 2.178	linsitinib_	0.129	-0.257959	-0.046
rigosertib	1.026	0.01798	0.991 to 1.061	1.151	0.01052	1.13 to 1.171	rigosertib_	0.125	-0.274928	-0.05
PHA-793887	1.071	0.02251	1.027 to 1.115	1.188	0.03542	1.119 to 1.258	PHA-793887_	0.117	-0.308865	-0.058
temozolomide	2.14	0.01469	2.111 to 2.169	2.247	0.01045	2.226 to 2.267	temozolomide_	0.107	-0.351287	-0.068
AZD8055	0.9242	0.01947	0.886 to 0.9623	1.03	0.02657	0.9776 to 1.082	AZD8055_	0.1058	-0.356377	-0.0692
AZD7762	0.4	0.01546	0.3698 to 0.4303	0.5024	0.004594	0.4934 to 0.5114	AZD7762_	0.1024	-0.370801	-0.0726
AZD6482	2.035	0.02543	1.985 to 2.085	2.13	0.02482	2.082 to 2.179	AZD6482_	0.095	-0.402193	-0.08
decitabine	1.835	0.04275	1.752 to 1.919	1.927	0.04232	1.844 to 2.01	decitabine_	0.092	-0.414919	-0.083
BEZ235	0.6672	0.008292	0.651 to 0.6835	0.7585	0.01757	0.724 to 0.7929	BEZ235_	0.0913	-0.417889	-0.0837
dinaciclib	0.4531	0.0154	0.423 to 0.4833	0.5436	0.01126	0.5216 to 0.5657	dinaciclib_	0.0905	-0.421282	-0.0845
SB-431542	1.72	0.03648	1.648 to 1.791	1.801	0.04568	1.711 to 1.89	SB-431542_	0.081	-0.461583	-0.094
fluorouracil	1.487	0.01907	1.45 to 1.524	1.564	0.02303	1.519 to 1.609	fluorouracil_	0.077	-0.478552	-0.098
LY-2157299	1.977	0.01845	1.941 to 2.013	2.054	0.0206	2.013 to 2.094	LY-2157299_	0.077	-0.478552	-0.098
sunitinib	1.531	0.02252	1.487 to 1.575	1.599	0.05126	1.499 to 1.7	sunitinib_	0.068	-0.516731	-0.107
dacarbazine	1.463	0.02844	1.408 to 1.519	1.53	0.01566	1.5 to 1.561	dacarbazine_	0.067	-0.520973	-0.108
PF-543	2.186	0.01756	2.151 to 2.22	2.252	0.01321	2.226 to 2.278	PF-543_	0.066	-0.525215	-0.109
Mitomycin C	2.189	0.03563	2.119 to 2.259	2.252	0.04274	2.168 to 2.335	Mitomycin C_	0.063	-0.537942	-0.112
alvocidib	0.4663	0.0137	0.4394 to 0.4931	0.5288	0.01505	0.4993 to 0.5583	alvocidib_	0.0625	-0.540063	-0.1125
selumetinib	0.4779	0.01184	0.4547 to 0.5011	0.5384	0.01515	0.5087 to 0.5681	selumetinib_	0.0605	-0.548547	-0.1145
PD 153035	1.668	0.0334	1.603 to 1.734	1.728	0.04039	1.649 to 1.807	PD 153035_	0.06	-0.550668	-0.115
TL-32711	2.116	0.01379	2.089 to 2.143	2.173	0.02203	2.13 to 2.216	TL-32711_	0.057	-0.563395	-0.118
belinostat	0.2862	0.003318	0.2797 to 0.2927	0.3398	0.01866	0.3033 to 0.3764	belinostat_	0.0536	-0.577818	-0.1214
PF-4800567 hydrochloride	2.082	0.02359	2.036 to 2.128	2.135	0.02772	2.08 to 2.189	PF-4800567 hydrochloride_	0.053	-0.580364	-0.122
tandutinib	1.266	0.04064	1.186 to 1.346	1.319	0.04152	1.237 to 1.4	tandutinib_	0.053	-0.580364	-0.122
AZD7545	2.105	0.03311	2.04 to 2.17	2.155	0.03665	2.083 to 2.227	AZD7545_	0.05	-0.59309	-0.125
OSI-930	2.17	0.03177	2.107 to 2.232	2.218	0.02875	2.161 to 2.274	OSI-930_	0.048	-0.601574	-0.127
doxorubicin	0.3735	0.006622	0.3605 to 0.3865	0.4201	0.01891	0.3831 to 0.4572	doxorubicin_	0.0466	-0.607513	-0.1284
SNS-032	0.6729	0.01586	0.6418 to 0.704	0.7195	0.02478	0.671 to 0.7681	SNS-032_	0.0466	-0.607513	-0.1284
PF-3758309	0.5118	0.00911	0.494 to 0.5297	0.554	0.01835	0.518 to 0.5899	PF-3758309_	0.0422	-0.626179	-0.1328
AT7867	2.022	0.01981	1.983 to 2.06	2.062	0.02965	2.004 to 2.12	AT7867_	0.04	-0.635512	-0.135
obatoclax	1.288	0.02413	1.241 to 1.336	1.327	0.02279	1.282 to 1.371	obatoclax_	0.039	-0.639754	-0.136
SB-525334	1.85	0.01492	1.821 to 1.88	1.886	0.04079	1.806 to 1.966	SB-525334_	0.036	-0.65248	-0.139
gossypol	1.976	0.02941	1.918 to 2.034	2.011	0.04875	1.915 to 2.107	gossypol_	0.035	-0.656722	-0.14
TG100-115	2.199	0.0278	2.144 to 2.253	2.228	0.02799	2.173 to 2.283	TG100-115_	0.029	-0.682175	-0.146
BMS-345541	2.029	0.021	1.987 to 2.07	2.056	0.03958	1.979 to 2.134	BMS-345541_	0.027	-0.69066	-0.148
masitinib	1.96	0.02931	1.903 to 2.017	1.979	0.04613	1.888 to 2.069	masitinib_	0.019	-0.724597	-0.156
silmitasertib	2.011	0.0302	1.952 to 2.071	2.024	0.04308	1.94 to 2.109	silmitasertib_	0.013	-0.75005	-0.162
bortezomib	0.06684	0.0009988	0.06488 to 0.0688	0.07729	0.001385	0.07458 to 0.08001	bortezomib_	0.01045	-0.760868	-0.16455
trametinib	0.216	0.003277	0.2096 to 0.2224	0.2191	0.006291	0.2068 to 0.2314	trametinib_	0.0031	-0.792047	-0.1719
KU-60019	2.162	0.02049	2.122 to 2.202	2.163	0.02636	2.112 to 2.215	KU-60019_	0.001	-0.800956	-0.174
quizartinib	1.245	0.02311	1.199 to 1.29	1.246	0.0463	1.155 to 1.337	quizartinib_	0.001	-0.800956	-0.174
tamoxifen	2.128	0.02322	2.083 to 2.174	2.116	0.03388	2.049 to 2.182	tamoxifen_	-0.012	-0.856104	-0.187
regorafenib	2.03	0.0319	1.968 to 2.093	1.995	0.02776	1.941 to 2.05	regorafenib_	-0.035	-0.953674	-0.21
entinostat	0.6136	0.006624	0.6006 to 0.6265	0.5612	0.01729	0.5273 to 0.5951	entinostat_	-0.0524	-1.02749	-0.2274
CHIR-99021	2.473	0.02277	2.428 to 2.518	2.412	0.02591	2.361 to 2.463	CHIR-99021_	-0.061	-1.06397	-0.236
N9-isopropylolomoucine	2.111	0.03969	2.034 to 2.189	2.039	0.02418	1.991 to 2.086	N9-isopropylolomoucine_	-0.072	-1.11063	-0.247
cyanoquinoline 11	1.22	0.016	1.188 to 1.251	1.141	0.06645	1.01 to 1.271	cyanoquinoline 11_	-0.079	-1.14033	-0.254
fulvestrant	2.188	0.01538	2.158 to 2.218	2.107	0.01837	2.071 to 2.143	fulvestrant_	-0.081	-1.14881	-0.256
vemurafenib	2.286	0.01666	2.253 to 2.319	2.2	0.02095	2.159 to 2.241	vemurafenib_	-0.086	-1.17002	-0.261
imatinib	2.194	0.01931	2.156 to 2.232	2.103	0.04254	2.02 to 2.187	imatinib_	-0.091	-1.19123	-0.266
pazopanib	1.85	0.02518	1.801 to 1.9	1.759	0.04754	1.666 to 1.852	pazopanib_	-0.091	-1.19123	-0.266
IKK-3 inhibitor IX	2.335	0.03278	2.271 to 2.399	2.237	0.03025	2.178 to 2.296	IKK-3 inhibitor IX_	-0.098	-1.22093	-0.273
BIRB-796	2.213	0.03239	2.149 to 2.276	2.112	0.01202	2.088 to 2.135	BIRB-796_	-0.101	-1.23366	-0.276
nilotinib	1.723	0.0128	1.698 to 1.749	1.61	0.01722	1.576 to 1.644	nilotinib_	-0.113	-1.28456	-0.288
PF-573228	2.107	0.01876	2.071 to 2.144	1.991	0.0315	1.929 to 2.053	PF-573228_	-0.116	-1.29729	-0.291
AT13387	0.7214	0.01224	0.6974 to 0.7454	0.603	0.02197	0.56 to 0.6461	AT13387_	-0.1184	-1.30747	-0.2934
PLX-4720	2.297	0.04038	2.218 to 2.376	2.176	0.03226	2.113 to 2.239	PLX-4720_	-0.121	-1.3185	-0.296
BIO	1.755	0.05131	1.654 to 1.855	1.622	0.05211	1.52 to 1.724	BIO_	-0.133	-1.36941	-0.308
bexarotene	2.342	0.04941	2.245 to 2.439	2.133	0.1417	1.856 to 2.411	bexarotene_	-0.209	-1.69181	-0.384
LRRK2-IN-1	2.192	0.02871	2.136 to 2.248	1.922	0.02706	1.869 to 1.975	LRRK2-IN-1_	-0.27	-1.95058	-0.445
RAF265	1.485	0.02138	1.444 to 1.527	1.197	0.02371	1.151 to 1.244	RAF265_	-0.288	-2.02694	-0.463
skepinone-L	2.367	0.03173	2.305 to 2.429	2.058	0.0295	2 to 2.116	skepinone-L_	-0.309	-2.11603	-0.484
GSK-2636771	2.46	0.02454	2.412 to 2.508	2.135	0.02912	2.078 to 2.193	GSK-2636771_	-0.325	-2.1839	-0.5
GDC-0879	2.347	0.01561	2.316 to 2.377	1.962	0.02687	1.909 to 2.015	GDC-0879_	-0.385	-2.43843	-0.56
sorafenib	2.223	0.03114	2.162 to 2.284	1.808	0.03571	1.738 to 1.878	sorafenib_	-0.415	-2.5657	-0.59

### Sheet: Compound Info
BROAD_CPD_ID	topConc_mMol	compound name	compound_synonym_1	compound_synonym_2	compound_synonym_3	compound_synonym_4	compound_synonym_5	STATUS	TARGET_NODES	CBP_SMILES
BRD-A05821830	20	docetaxel	Taxotere					FDA	TUBB1;BCL2	CC(=O)O[C@@]12CO[C@@H]1C[C@H](O)[C@]1(C)C2[C@H](OC(=O)c2ccccc2)[C@]2(O)C[C@H](OC(=O)[C@H](O)[C@@H](NC(=O)OC(C)(C)C)c3ccccc3)C(C)=C([C@@H](O)C1=O)C2(C)C
BRD-A09722536	40	cyclophosphamide	Endoxan	Cytoxan	Neosar	Procytox	Revimmune	FDA		ClCCN(CCCl)P1(=O)NCCCO1
BRD-A12571627	20	NVP-231						probe	CERK	O=C(Nc1nc2ccc(NC(=O)C34C[C@H]5C[C@H](C[C@H](C5)C3)C4)cc2s1)c1ccccc1
BRD-A28746609	20	paclitaxel	taxol					FDA	TUBB1	CC(=O)O[C@@H]1C2=C(C)[C@H](C[C@@](O)([C@@H](OC(=O)c3ccccc3)C3[C@@]4(CO[C@@H]4C[C@H](O)[C@@]3(C)C1=O)OC(C)=O)C2(C)C)OC(=O)[C@H](O)[C@@H](NC(=O)c1ccccc1)c1ccccc1
BRD-A41692738	20	TGX-221						probe	PIK3CB	CC(Nc1ccccc1)c1cc(C)cn2c1nc(cc2=O)N1CCOCC1
BRD-A42083487	20	bleomycin						FDA		C[C@@H](O)[C@@H](NC(=O)[C@H](C)[C@@H](O)[C@H](C)NC(=O)[C@@H](NC(=O)c1nc(nc(N)c1C)[C@H](CC(N)=O)NC[C@@H](N)C(N)=O)C(O[C@H]1O[C@H](CO)[C@H](O)[C@@H](O)[C@H]1O[C@H]1O[C@H](CO)[C@@H](O)[C@H](OC(N)=O)[C@@H]1O)c1c[nH]cn1)C(=O)NCCc1nc(cs1)-c1nc(cs1)C(=O)NCCC[S+](C)C
BRD-A57798112	20	PD318088						probe	MAP2K1;MAP2K2	OCC(O)CONC(=O)c1cc(Br)c(F)c(F)c1Nc1ccc(I)cc1F
BRD-A67097164	20	ifosfamide	Ifex					FDA		ClCCNP1(=O)OCCCN1CCCl
BRD-A85667082	20	fulvestrant	Faslodex					FDA	ESR1	C[C@]12CC[C@H]3[C@H]([C@@H]1CC[C@@H]2O)[C@H](CCCCCCCCCS(=O)CCCC(F)(F)C(F)(F)F)Cc1cc(O)ccc31
BRD-A93255169	20	thalidomide						FDA	KDR;TNF	O=C1N(C2CCC(=O)NC2=O)C(=O)c2ccccc12
BRD-A94153989	20	temozolomide	Methazolastone	Temodar	Temodal			FDA		CC1N=Nc2c(ncn2C1=O)C(N)=O
BRD-K00088062	40	cyanoquinoline 11						clinical	MAP3K8;EGFR	Fc1ccc(Nc2c(cnc3c(Cl)cc(NCc4cnc[nH]4)cc23)C#N)cc1Cl
BRD-K01436366	20	LRRK2-IN-1						probe	LRRK2	COc1cc(ccc1Nc1ncc2N(C)C(=O)c3ccccc3N(C)c2n1)C(=O)N1CCC(CC1)N1CCN(C)CC1
BRD-K01567962	20	SP600125						probe	MAPK8;MAPK9;MAPK10	O=C1c2ccccc2-c2n[nH]c3cccc1c23
BRD-K02017404	20	NVP-BSK805						probe	JAK2	Fc1cc(cc(F)c1CN1CCOCC1)-c1cccc2ncc(nc12)-c1cnn(c1)C1CCNCC1
BRD-K02965346	20	SU11274						probe	MET	CN(c1cccc(Cl)c1)S(=O)(=O)c1ccc2NC(=O)\C(=C/c3[nH]c(C)c(C(=O)N4CCN(C)CC4)c3C)c2c1
BRD-K03406345	20	azacitidine						FDA	DNMT1	Nc1ncn([C@@H]2O[C@H](CO)[C@@H](O)[C@H]2O)c(=O)n1
BRD-K03449891	20	foretinib	XL880	EXEL-2880	GSK1363089	GSK089		clinical	MET;KDR	COc1cc2c(Oc3ccc(NC(=O)C4(CC4)C(=O)Nc4ccc(F)cc4)cc3F)ccnc2cc1OCCCN1CCOCC1
BRD-K04923131	20	BIO	6-bromoindirubin-3'-oxime	6BIO				probe	JAK1;JAK2;JAK3;GSK3B	O\N=C1/C(Nc2ccccc12)=C1/C(=O)Nc2cc(Br)ccc12
BRD-K06750613	20	GSK1059615						clinical	MTOR;PIK3CA;PIK3CB;PIK3CD;PIK3CG	O=C1NC(=O)\C(S1)=C\c1ccc2nccc(-c3ccncc3)c2c1
BRD-K08177763	20	temsirolimus	CCI-779	Torisel				FDA	MTOR	CO[C@@H]1C[C@H](C[C@@H](C)[C@@H]2CC(=O)[C@H](C)\C=C(C)\[C@@H](O)[C@@H](OC)C(=O)[C@H](C)C[C@H](C)\C=C\C=C\C=C(C)\[C@H](C[C@@H]3CC[C@@H](C)[C@@](O)(O3)C(=O)C(=O)N3CCCC[C@H]3C(=O)O2)OC)CC[C@H]1OC(=O)C(C)(CO)CO
BRD-K08589866	10	linsitinib						clinical	IGF1R;IGF1	CC1(C)CC(C1)c1nc(-c2ccc3ccc(nc3c2)-c2ccccc2)c2c(N)nccn12
BRD-K09499853	10	KU-0060648						probe	PRKDC	CCN1CCN(CC(=O)Nc2ccc(-c3cccc4c3oc(cc4=O)N3CCOCC3)c3sc4ccccc4c23)CC1
BRD-K09951645	20	dabrafenib	dabrafenib mesylate	GSK2118436				clinical	BRAF	CC(C)(C)c1nc(c(s1)-c1ccnc(N)n1)-c1cccc(NS(=O)(=O)c2c(F)cccc2F)c1F
BRD-K11593101	20	PF-184						probe	IKBKB	C[C@@]1(CO)CN(C[C@]1(C)CO)c1cc(C(=O)Nc2ccc3CCc4c(nn(c4-c3c2)-c2ccc(F)cc2)C(N)=O)c(Cl)cn1
BRD-K11626735	20	carboplatin						FDA		O=C1O[Pt]OC(=O)C11CCC1
BRD-K12040459	20	AT7867						probe	AKT1;AKT2;AKT3;RPS6KB2	Clc1ccc(cc1)C1(CCNCC1)c1ccc(cc1)-c1cn[nH]c1
BRD-K12184916	5	BEZ235	NVP-BEZ235					clinical	MTOR;PIK3CA;PIK3CB;PIK3CD;PIK3CG	Cn1c2cnc3ccc(cc3c2n(-c2ccc(cc2)C(C)(C)C#N)c1=O)-c1cnc2ccccc2c1
BRD-K12343256	20	trametinib	GSK1120212	JTP-74057				clinical	MAP2K1;MAP2K2	CC(=O)Nc1cccc(c1)-n1c2c(C)c(=O)n(C)c(Nc3ccc(I)cc3F)c2c(=O)n(C2CC2)c1=O
BRD-K12502280	11.1	TG-101348	SAR302503					clinical	JAK2	Cc1cnc(Nc2ccc(OCCN3CCCC3)cc2)nc1Nc1cccc(c1)S(=O)(=O)NC(C)(C)C
BRD-K13032584	20	procarbazine	Matulane					FDA		CNNCc1ccc(cc1)C(=O)NC(C)C
BRD-K13566078	20	BMS-345541						probe	IKBKB	Cc1cnc2c(NCCN)nc3ccc(C)cc3n12
BRD-K13662825	20	dinaciclib	SCH727965					clinical	CDK1;CDK2;CDK5;CDK9	CCc1cnn2c(NCc3ccc[n+]([O-])c3)cc(nc12)N1CCCC[C@H]1CCO
BRD-K14870255	20	R428						probe	AXL	Nc1nc(Nc2ccc3CC[C@@H](CCc3c2)N2CCCC2)nn1-c1cc2CCCc3ccccc3-c2nn1
BRD-K15108141	10	gemcitabine						FDA	RRM1;TYMS;CMPK	Nc1ccn([C@@H]2O[C@H](CO)[C@@H](O)C2(F)F)c(=O)n1
BRD-K15179513	20	NVP-ADW742						probe	IGF1R	Nc1ncnc2n(cc(-c3cccc(OCc4ccccc4)c3)c12)[C@H]1C[C@H](CN2CCCC2)C1
BRD-K15600710	20	obatoclax						clinical	BCL2;MCL1;BCL2L1	COC1=CC(=N\C\1=C/c1[nH]c(C)cc1C)c1cc2ccccc2[nH]1
BRD-K16189898	24	CHIR-99021	CT99021					probe	GSK3A;GSK3B	Cc1c[nH]c(n1)-c1cnc(NCCNc2ccc(cn2)C#N)nc1-c1ccc(Cl)cc1Cl
BRD-K16478699	10	PLX-4720						probe	BRAF	CCCS(=O)(=O)Nc1ccc(F)c(C(=O)c2c[nH]c3ncc(Cl)cc23)c1F
BRD-K16730910	20	regorafenib	BAY-73-4506	Stivarga				FDA	FLT1;KDR;FLT4;PDGFRB;KIT;RET;RAF1	CNC(=O)c1cc(Oc2ccc(NC(=O)Nc3ccc(Cl)c(c3)C(F)(F)F)c(F)c2)ccn1
BRD-K16761703	20	sotrastaurin	AEB071					clinical	PRKCB	CN1CCN(CC1)c1nc(C2=C(C(=O)NC2=O)c2c[nH]c3ccccc23)c2ccccc2n1
BRD-K17068645	20	bendamustine	bendamustine hydrochloride	Treakisym	Ribomustin	Levact	Treanda	FDA		Cn1c(CCCC(O)=O)nc2cc(ccc12)N(CCCl)CCCl
BRD-K17743125	20	belinostat	PXD-101					clinical	HDAC1;HDAC2;HDAC3;HDAC6;HDAC8	ONC(=O)\C=C\c1cccc(c1)S(=O)(=O)Nc1ccccc1
BRD-K18589165	20	TL-32711						clinical	DIABLO;XIAP	CC[C@H](NC(=O)[C@H](C)NC)C(=O)N1C[C@@H](O)C[C@H]1Cc1c([nH]c2cc(F)ccc12)-c1cc2c(C[C@@H]3C[C@H](O)CN3C(=O)[C@H](CC)NC(=O)[C@H](C)NC)cc(F)cc2[nH]1
BRD-K19295594	11.1	gossypol						clinical	BAX;BCL2;PRKCI	CC(C)c1c(O)c(O)c(C=O)c2c(O)c(c(C)cc12)-c1c(C)cc2c(C(C)C)c(O)c(O)c(C=O)c2c1O
BRD-K19477839	20	SGX-523						clinical	MET	Cn1cc(cn1)-c1ccc2nnc(Sc3ccc4ncccc4c3)n2n1
BRD-K19540840	20	saracatinib	AZD0530					clinical	SRC;ABL1	CN1CCN(CCOc2cc(OC3CCOCC3)c3c(Nc4c5OCOc5ccc4Cl)ncnc3c2)CC1
BRD-K19687926	20	lapatinib	GW572016	GW2016	Tykerb	Tyverb		FDA	EGFR;ERBB2	CS(=O)(=O)CCNCc1ccc(o1)-c1ccc2ncnc(Nc3ccc(OCc4cccc(F)c4)c(Cl)c3)c2c1
BRD-K20285085	10	R-406						clinical	SYK	COc1cc(Nc2ncc(F)c(Nc3ccc4OC(C)(C)C(=O)Nc4n3)n2)cc(OC)c1OC
BRD-K20755323	40	SKI-II						probe	SPHK1	Oc1ccc(Nc2nc(cs2)-c2ccc(Cl)cc2)cc1
BRD-K21718444	20	KW 2449						clinical	FLT3;ABL1;AURKA	O=C(N1CCNCC1)c1ccc(cc1)\C=C\c1n[nH]c2ccccc12
BRD-K22024824	20	RO4929097						clinical	NCSTN;PSEN1;PSENEN;APH1A	CC(C)(C(=O)NCC(F)(F)C(F)(F)F)C(=O)N[C@H]1c2ccccc2-c2ccccc2NC1=O
BRD-K23984367	20	sorafenib	BAY-43-9006	Nexavar				FDA	BRAF;RAF1;KDR;FLT3;FLT4;PDGFRB;KIT	CNC(=O)c1cc(Oc2ccc(NC(=O)Nc3ccc(Cl)c(c3)C(F)(F)F)cc2)ccn1
BRD-K24844714	40	fluorouracil	Adrucil	5-fluorouracil	5-FU	Efudex		FDA	TYMS	Fc1c[nH]c(=O)[nH]c1=O
BRD-K25311561	20	KU-55933						probe	ATM	O=c1cc(oc(c1)-c1cccc2Sc3ccccc3Sc12)N1CCOCC1
BRD-K25340465	20	OSI-930						clinical	MET;KDR	FC(F)(F)Oc1ccc(NC(=O)c2sccc2NCc2ccnc3ccccc23)cc1
BRD-K26603252	20	PD 153035						probe	EGFR	COc1cc2ncnc(Nc3cccc(Br)c3)c2cc1OC
BRD-K29395450	20	PIK-93						probe	PIK3CG;PI4KB	CC(=O)Nc1nc(C)c(s1)-c1ccc(Cl)c(c1)S(=O)(=O)NCCO
BRD-K29458283	80	chlorambucil	Leukeran					FDA		OC(=O)CCCc1ccc(cc1)N(CCCl)CCCl
BRD-K29905972	20	axitinib	AG013736	Inlyta				FDA	KDR;FLT4	CNC(=O)c1ccccc1Sc1ccc2c(\C=C\c3ccccn3)n[nH]c2c1
BRD-K29968218	20	KX2-391	KX01					clinical	SRC	O=C(Cc1ccc(cn1)-c1ccc(OCCN2CCOCC2)cc1)NCc1ccccc1
BRD-K30748066	20	CDK9 inhibitor 14						probe	CDK9	Cc1c(sc(=O)n1C)-c1ccnc(Nc2ccc(cc2)N2CCNCC2)n1
BRD-K33106058	20	cytarabine	cytosine arabinoside	Cytosar-U	Depocyt	Ara-C		FDA		Nc1ccn([C@@H]2O[C@H](CO)[C@@H](O)[C@@H]2O)c(=O)n1
BRD-K33379087	20	tivantinib	ARQ-197					clinical	MET	O=C1NC(=O)[C@H]([C@@H]1c1c[nH]c2ccccc12)c1cn2CCCc3cccc1c23
BRD-K34022604	20	clofarabine	Clolar					FDA	POLA1;POLA2;POLE;RRM1	Nc1nc(Cl)nc2n(cnc12)[C@@H]1O[C@H](CO)[C@@H](O)[C@@H]1F
BRD-K35520305	20	dacarbazine	DTIC-Dome					FDA		CN(C)\N=N\c1[nH]cnc1C(N)=O
BRD-K36016295	20	KU-60019						probe	ATM	C[C@H]1CN(CC(=O)Nc2ccc3Sc4c(Cc3c2)cccc4-c2cc(=O)cc(o2)N2CCOCC2)C[C@@H](C)O1
BRD-K37720887	20	SB-525334						probe	TGFBR1	Cc1cccc(n1)-c1[nH]c(nc1-c1ccc2nccnc2c1)C(C)(C)C
BRD-K37764012	20	PF-3758309						probe	PAK4	CN(C)C[C@@H](NC(=O)N1Cc2c(Nc3nc(C)nc4ccsc34)n[nH]c2C1(C)C)c1ccccc1
BRD-K37798499	8.5	etoposide						FDA	TOP2A	COc1cc(cc(OC)c1O)[C@H]1[C@@H]2[C@H](COC2=O)[C@H](O[C@@H]2O[C@@H]3CO[C@@H](C)O[C@H]3[C@H](O)[C@H]2O)c2cc3OCOc3cc12
BRD-K42828737	20	sunitinib	Sutent	SU11248				FDA	FLT1;KDR;FLT4;FLT3;PDGFRB;KIT;RET;CSF1R	CCN(CC)CCNC(=O)c1c(C)[nH]c(\C=C2/C(=O)Nc3ccc(F)cc23)c1C
BRD-K43389698	20	SNS-032	BMS-387032					clinical	CDK2;CDK7;CDK9	CC(C)(C)c1cnc(CSc2cnc(NC(=O)C3CCNCC3)s2)o1
BRD-K43428468	20	PF-4800567 hydrochloride						probe	CSNK1D;CSNK1E	Nc1ncnc2n(nc(COc3cccc(Cl)c3)c12)C1CCOCC1
BRD-K47150025	20	Ki8751						probe	KIT;KDR;PDGFRA;FGFR2	COc1cc2nccc(Oc3ccc(NC(=O)Nc4ccc(F)cc4F)c(F)c3)c2cc1OC
BRD-K49075727	20	nintedanib	BIBF 1120	Vargatef				clinical	FLT1;KDR;FLT4;PDGFRA;PDGFRB;FGFR1;FGFR2;FGFR3	COC(=O)c1ccc2c(NC(=O)\C2=C(/Nc2ccc(cc2)N(C)C(=O)CN2CCN(C)CC2)c2ccccc2)c1
BRD-K49215523	20	GSK-2636771						clinical	PIK3CB	Cc1nc2c(cc(cc2n1Cc1cccc(c1C)C(F)(F)F)N1CCOCC1)C(O)=O
BRD-K49328571	20	dasatinib	BMS-354825	Sprycel				FDA	ABL1;SRC;EPHA2;LCK;YES1;KIT;PDGFRB;STAT5B;ABL2;FYN	Cc1nc(Nc2ncc(s2)C(=O)Nc2c(C)cccc2Cl)cc(n1)N1CCN(CCO)CC1
BRD-K50071428	20	abiraterone	Zytiga					FDA	CYP17A1	C[C@]12CC[C@H]3[C@@H](CC=C4C[C@@H](O)CC[C@]34C)[C@@H]1CC=C2c1cccnc1
BRD-K50140147	20	NVP-TAE684						probe	ALK	COc1cc(ccc1Nc1ncc(Cl)c(Nc2ccccc2S(=O)(=O)C(C)C)n1)N1CCC(CC1)N1CCN(C)CC1
BRD-K50168500	20	canertinib	CI-1033					clinical	EGFR;ERBB2	Fc1ccc(Nc2ncnc3cc(OCCCN4CCOCC4)c(NC(=O)C=C)cc23)cc1Cl
BRD-K51544265	20	cabozantinib	Cometriq	XL184	BMS-907351			FDA	MET;FLT3;KDR;KIT;TEK	COc1cc2nccc(Oc3ccc(NC(=O)C4(CC4)C(=O)Nc4ccc(F)cc4)cc3)c2cc1OC
BRD-K51781482	20	IKK-3 inhibitor IX						probe	IKBKE	COc1cc2ncn(-c3cc(OCc4ccccc4S(C)(=O)=O)c(s3)C#N)c2cc1OC
BRD-K52836380	22.2	AZD7545						probe	PDK2	CN(C)C(=O)c1ccc(cc1)S(=O)(=O)c1ccc(NC(=O)[C@@](C)(O)C(F)(F)F)c(Cl)c1
BRD-K52911425	20	GDC-0941						clinical	PIK3CA;PIK3CB;PIK3CD;PIK3CG	CS(=O)(=O)N1CCN(Cc2cc3nc(nc(N4CCOCC4)c3s2)-c2cccc3[nH]ncc23)CC1
BRD-K53972329	20	ruxolitinib	INCB018424	Jakafi	Jakavi			FDA	JAK1;JAK2	N#CC[C@H](C1CCCC1)n1cc(cn1)-c1ncnc2[nH]ccc12
BRD-K54256913	10	MK-1775						clinical	WEE1	CN1CCN(CC1)c1ccc(Nc2ncc3c(n2)n(-c2cccc(n2)C(C)(C)O)n(CC=C)c3=O)cc1
BRD-K54997624	20	BYL-719						clinical	PIK3CA	Cc1nc(NC(=O)N2CCC[C@H]2C(N)=O)sc1-c1ccnc(c1)C(C)(C)C(F)(F)F
BRD-K55187425	20	rigosertib	ON-01910	Estybon	Novonex			clinical	PLK1	COc1cc(OC)c(\C=C\S(=O)(=O)Cc2ccc(OC)c(NCC(O)=O)c2)c(OC)c1
BRD-K55696337	20	topotecan	Hycamtin					FDA	TOP1	CC[C@@]1(O)C(=O)OCc2c1cc1-c3nc4ccc(O)c(CN(C)C)c4cc3Cn1c2=O
BRD-K56277358	20	MGCD-265						clinical	FLT1;KDR;FLT4;MET;TEK	Cn1cnc(c1)-c1cc2nccc(Oc3ccc(NC(=S)NC(=O)Cc4ccccc4)cc3F)c2s1
BRD-K56343971	10	vemurafenib	PLX-4032	RG7204	Zelboraf	RO5185426		FDA	BRAF	CCCS(=O)(=O)Nc1ccc(F)c(C(=O)c2c[nH]c3ncc(cc23)-c2ccc(Cl)cc2)c1F
BRD-K57080016	80	selumetinib	AZD6244					clinical	MAP2K1;MAP2K2	Cn1cnc2c(F)c(Nc3ccc(Br)cc3Cl)c(cc12)C(=O)NOCCO
BRD-K58435339	20	AT13387						clinical	HSP90AA1	CC(C)c1cc(C(=O)N2Cc3ccc(CN4CCN(C)CC4)cc3C2)c(O)cc1O
BRD-K58772419	20	AZD6482						clinical	PIK3CB	C[C@@H](Nc1ccccc1C(O)=O)c1cc(C)cn2c1nc(cc2=O)N1CCOCC1
BRD-K59456551	20	methotrexate	Abitrexate					FDA	DHFR	CN(Cc1cnc2nc(N)nc(N)c2n1)c1ccc(cc1)C(=O)N[C@@H](CCC(O)=O)C(O)=O
BRD-K59670716	15	Mitomycin C						FDA		CO[C@]12[C@H]3N[C@H]3CN1C1=C([C@H]2COC(N)=O)C(=O)C(N)=C(C)C1=O
BRD-K60866521	20	CAL-101						clinical	PIK3CD	CC[C@H](Nc1ncnc2[nH]cnc12)c1nc2cccc(F)c2c(=O)n1-c1ccccc1
BRD-K62825658	20	HMN-214						probe	PLK1	COc1ccc(cc1)S(=O)(=O)N(C(C)=O)c1ccccc1\C=C\c1ccn(=O)cc1
BRD-K63068307	20	ZSTK474						clinical	PIK3CG	FC(F)c1nc2ccccc2n1-c1nc(nc(n1)N1CCOCC1)N1CCOCC1
BRD-K63923597	20	barasertib	AZD1152-HQPA					clinical	AURKB	CCN(CCO)CCCOc1ccc2c(Nc3cc(CC(=O)Nc4cccc(F)c4)[nH]n3)ncnc2c1
BRD-K64052750	20	gefitinib	ZD-1839	Iressa				FDA	AKT1;EGFR	COc1cc2ncnc(Nc3ccc(F)c(Cl)c3)c2cc1OCCCN1CCOCC1
BRD-K64785675	20	TG100-115						clinical	PIK3CD;PIK3CG	Nc1nc(N)c2nc(-c3cccc(O)c3)c(nc2n1)-c1cccc(O)c1
BRD-K64800655	20	PHA-793887						clinical	CDK1;CDK2;CDK4;CDK5;CDK7;CDK9	CC(C)CC(=O)Nc1n[nH]c2c1CN(C(=O)C1CCN(C)CC1)C2(C)C
BRD-K64890080	10	BI-2536						clinical	PLK1	CC[C@H]1N(C2CCCC2)c2nc(Nc3ccc(cc3OC)C(=O)NC3CCN(C)CC3)ncc2N(C)C1=O
BRD-K65928735	20	AZD1480						clinical	JAK1;JAK2	C[C@H](Nc1ncc(Cl)c(Nc2cc(C)[nH]n2)n1)c1ncc(F)cn1
BRD-K66175015	20	afatinib	BIBW2992					clinical	EGFR;ERBB2	CN(C)C\C=C\C(=O)Nc1cc2c(Nc3ccc(F)c(Cl)c3)ncnc2cc1O[C@H]1CCOC1
BRD-K66430217	5	KH-CB19						probe	CLK1;CLK4	CCOC(=O)c1c(C(=CN)C#N)c2ccc(Cl)c(Cl)c2n1C
BRD-K67298865	20	SB-431542						probe	TGFBR1	NC(=O)c1ccc(cc1)-c1nc(c([nH]1)-c1ccccn1)-c1ccc2OCOc2c1
BRD-K67566344	20	KU-0063794						probe	MTOR	COc1ccc(cc1CO)-c1ccc2c(nc(nc2n1)N1C[C@H](C)O[C@H](C)C1)N1CCOCC1
BRD-K67578145	20	GDC-0879						probe	BRAF	OCCn1cc(c(n1)-c1ccncc1)-c1ccc2c(CC\C2=N/O)c1
BRD-K67868012	11.1	PI-103						probe	MTOR;PIK3CA;PIK3CB;PIK3CD;PIK3CG;PRKDC	Oc1cccc(c1)-c1nc(N2CCOCC2)c2oc3ncccc3c2n1
BRD-K68065987	10	MK-2206						clinical	AKT1;AKT2;AKT3	NC1(CCC1)c1ccc(cc1)-c1nc2ccn3c(n[nH]c3=O)c2cc1-c1ccccc1
BRD-K68682020	20	alvocidib	flavopiridol					clinical	CDK1;CDK2;CDK4;CDK6	CN1CC[C@H]([C@H](O)C1)c1c(O)cc(O)c2c1oc(cc2=O)-c1ccccc1Cl
BRD-K69172251	20	cisplatin	CDDP	Platin				FDA		N[Pt](N)(Cl)Cl
BRD-K69932463	20	AZD8055						clinical	MTOR	COc1ccc(cc1CO)-c1ccc2c(nc(nc2n1)N1CCOC[C@@H]1C)N1CCOC[C@@H]1C
BRD-K70301465	20	ibrutinib	PCI-32765					clinical	BTK	Nc1ncnc2n(nc(-c3ccc(Oc4ccccc4)cc3)c12)[C@@H]1CCCN(C1)C(=O)C=C
BRD-K70401845	20	erlotinib	CP-358774	OSI-774	NSC718781	Tarceva		FDA	EGFR;ERBB2	COCCOc1cc2ncnc(Nc3cccc(c3)C#C)c2cc1OCCOC
BRD-K71035033	20	masitinib	Masivet					clinical	KIT;PDGFRA;PDGFRB;FGFR3	CN1CCN(Cc2ccc(cc2)C(=O)Nc2ccc(C)c(Nc3nc(cs3)-c3cccnc3)c2)CC1
BRD-K71726959	120	N9-isopropylolomoucine						probe	CDK1;CDK5	CC(C)n1cnc2c(NCc3ccccc3)nc(NCCO)nc12
BRD-K72420232	10	WZ4002						probe	EGFR	COc1cc(ccc1Nc1ncc(Cl)c(Oc2cccc(NC(=O)C=C)c2)n1)N1CCN(C)CC1
BRD-K74065929	20	BIRB-796	Doramapimod					probe	MAPK14	Cc1ccc(cc1)-n1nc(cc1NC(=O)Nc1ccc(OCCN2CCOCC2)c2ccccc12)C(C)(C)C
BRD-K74514084	20	pazopanib	pazopanib hydrochloride	GW786034	Votrient	Armala		FDA	KDR;FLT1;FLT4;KIT;PDGFRB	CN(c1ccc2c(C)n(C)nc2c1)c1ccnc(Nc2ccc(C)c(c2)S(N)(=O)=O)n1
BRD-K75295174	20	alisertib	MLN8237					clinical	AURKA	COc1cc(Nc2ncc3CN=C(c4cc(Cl)ccc4-c3n2)c2c(F)cccc2OC)ccc1C(O)=O
BRD-K75308783	20	XL765	SAR245409					clinical	MTOR;PIK3CA;PIK3CB;PIK3CD;PIK3CG	COc1cc(Nc2nc3ccccc3nc2NS(=O)(=O)c2ccc(NC(=O)c3ccc(C)c(OC)c3)cc2)cc(OC)c1
BRD-K75430629	20	IC-87114						probe	PIK3CD	Cc1ccccc1-n1c(Cn2cnc3c(N)ncnc23)nc2cccc(C)c2c1=O
BRD-K77625799	20	vandetanib	Zactima	ZD6474	Caprelsa			FDA	KDR	COc1cc2c(Nc3ccc(Br)cc3F)ncnc2cc1OCC1CCN(C)CC1
BRD-K77908580	10	entinostat						clinical	HDAC1;HDAC2;HDAC3;HDAC6;HDAC8	Nc1ccccc1NC(=O)c1ccc(CNC(=O)OCc2cccnc2)cc1
BRD-K78118466	20	LY-2157299						probe	TGFBR1	Cc1cccc(n1)-c1nn2CCCc2c1-c1ccnc2ccc(cc12)C(N)=O
BRD-K78431006	20	crizotinib	PF-2341066	Xalkori				FDA	ALK;MET	C[C@@H](Oc1cc(cnc1N)-c1cnn(c1)C1CCNCC1)c1c(Cl)ccc(F)c1Cl
BRD-K79239947	20	PF-573228						probe	PTK2	CS(=O)(=O)c1cccc(CNc2nc(Nc3ccc4NC(=O)CCc4c3)ncc2C(F)(F)F)c1
BRD-K79254416	20	decitabine						FDA	DNMT1	Nc1ncn([C@H]2C[C@H](O)[C@@H](CO)O2)c(=O)n1
BRD-K79877282	10	PF-543						probe	SPHK1	Cc1cc(CS(=O)(=O)c2ccccc2)cc(OCc2ccc(CN3CCC[C@@H]3CO)cc2)c1
BRD-K81418486	10	vorinostat	SAHA	Zolinza				FDA	HDAC1;HDAC2;HDAC3;HDAC6;HDAC8	ONC(=O)CCCCCCC(=O)Nc1ccccc1
BRD-K81458380	20	silmitasertib	CX-4945					clinical	CSNK2A1;CSNK2A2	OC(=O)c1ccc2c(c1)nc(Nc1cccc(Cl)c1)c1ccncc21
BRD-K81528515	20	nilotinib	AMN107	Tasigna				FDA	BCR;ABL1;KIT	Cc1cn(cn1)-c1cc(NC(=O)c2ccc(C)c(Nc3nccc(n3)-c3cccnc3)c2)cc(c1)C(F)(F)F
BRD-K81728688	20	WZ8040						probe	EGFR	CN1CCN(CC1)c1ccc(Nc2ncc(Cl)c(Sc3cccc(NC(=O)C=C)c3)n2)cc1
BRD-K82109576	40	vincristine	Oncovin	leurocristine				FDA	TUBB1	CC[C@]1(O)C[C@@H]2CN(C1)CCc1c([nH]c3ccccc13)[C@@](C2)(C(=O)OC)c1cc2c(cc1OC)N(C=O)[C@@H]1[C@]22CCN3CC=C[C@](CC)([C@@H]23)[C@@H](OC(C)=O)[C@]1(O)C(=O)OC
BRD-K82746043	10	navitoclax						clinical	BCL2;BCL2L1;BCL2L2	CC1(C)CCC(=C(CN2CCN(CC2)c2ccc(cc2)C(=O)NS(=O)(=O)c2ccc(N[C@H](CCN3CCOCC3)CSc3ccccc3)c(c2)S(=O)(=O)C(F)(F)F)C1)c1ccc(Cl)cc1
BRD-K83607951	20	skepinone-L						probe	MAPK14	OC[C@@H](O)COc1ccc2CCc3cc(Nc4ccc(F)cc4F)ccc3C(=O)c2c1
BRD-K84466663	20	nelarabine						FDA	POLA1	COc1nc(N)nc2n(cnc12)[C@@H]1O[C@H](CO)[C@@H](O)[C@@H]1O
BRD-K84937637	10	sirolimus	rapamycin	Rapamune				FDA	MTOR	CO[C@@H]1C[C@H](C[C@@H](C)[C@@H]2CC(=O)[C@H](C)\C=C(C)\[C@@H](O)[C@@H](OC)C(=O)[C@H](C)C[C@H](C)\C=C\C=C\C=C(C)\[C@H](C[C@@H]3CC[C@@H](C)[C@@](O)(O3)C(=O)C(=O)N3CCCC[C@H]3C(=O)O2)OC)CC[C@H]1O
BRD-K85606544	20	neratinib	HKI-272					clinical	EGFR;ERBB2	CCOc1cc2ncc(C#N)c(Nc3ccc(OCc4ccccn4)c(Cl)c3)c2cc1NC(=O)\C=C\CN(C)C
BRD-K86525559	20	AZD7762						clinical	CHEK1;CHEK2	NC(=O)Nc1cc(sc1C(=O)N[C@H]1CCCNC1)-c1cccc(F)c1
BRD-K86930074	20	cediranib	AZD2171					clinical	FLT1;KDR;FLT4	COc1cc2c(Oc3ccc4[nH]c(C)cc4c3F)ncnc2cc1OCCCN1CCCC1
BRD-K87142802	10	veliparib	ABT-888					clinical	PARP1;PARP2	C[C@@]1(CCCN1)c1nc2c(cccc2[nH]1)C(N)=O
BRD-K87737963	20	CYT-387						clinical	JAK1;JAK2	O=C(NCC#N)c1ccc(cc1)-c1ccnc(Nc2ccc(cc2)N2CCOCC2)n1
BRD-K88510285	4	bortezomib						FDA	PSMD1;PSMD2;PSMB1;PSMB2;PSMB5	CC(C)C[C@H](NC(=O)[C@H](Cc1ccccc1)NC(=O)c1cnccn1)B(O)O
BRD-K89162000	20	tandutinib	MLN518	CT53518				clinical	FLT3;KIT;PDGFRB	COc1cc2c(ncnc2cc1OCCCN1CCCCC1)N1CCN(CC1)C(=O)Nc1ccc(OC(C)C)cc1
BRD-K90382497	10	GW-843682X						probe	PLK1;PLK3	COc1cc2ncn(-c3cc(OCc4ccccc4C(F)(F)F)c(s3)C(N)=O)c2cc1OC
BRD-K90746395	20	bosutinib	SKI-606	Bosulif				FDA	SRC;ABL1	COc1cc(Nc2cc(nc3cc(OCCCN4CCN(C)CC4)c(OC)cc23)C#N)c(Cl)cc1Cl
BRD-K92041145	20	O-6-benzylguanine						clinical	AGXT	Nc1nc(OCc2ccccc2)c2[nH]cnc2n1
BRD-K92093830	20	doxorubicin	adriamycin	hydroxydaunorubicin				FDA	TOP2A	COc1cccc2C(=O)c3c(O)c4C[C@](O)(C[C@H](O[C@H]5C[C@H](N)[C@H](O)[C@H](C)O5)c4c(O)c3C(=O)c12)C(=O)CO
BRD-K92428232	20	GSK461364						clinical	PLK1	C[C@@H](Oc1cc(sc1C(N)=O)-n1cnc2ccc(CN3CCN(C)CC3)cc12)c1ccccc1C(F)(F)F
BRD-K92441787	20	bexarotene	Targretin					FDA	RXRA;RXRB;RXRG	Cc1cc2c(cc1C(=C)c1ccc(cc1)C(O)=O)C(C)(C)CCC2(C)C
BRD-K92723993	20	imatinib	STI571	Gleevec				FDA	BCR;ABL1	CN1CCN(Cc2ccc(cc2)C(=O)Nc2ccc(C)c(Nc3nccc(n3)-c3cccnc3)c2)CC1
BRD-K93123848	20	RAF265	CHIR-265					clinical	BRAF;KDR	Cn1c(Nc2ccc(cc2)C(F)(F)F)nc2cc(Oc3ccnc(c3)-c3ncc([nH]3)C(F)(F)F)ccc12
BRD-K93754473	30	tamoxifen	Nolvadex	Istubal	Valodex			FDA	ESR1;ESR2	CC\C(c1ccccc1)=C(/c1ccccc1)c1ccc(OCCN(C)C)cc1
BRD-K93918653	20	quizartinib	AC220					clinical	FLT3	CC(C)(C)c1cc(NC(=O)Nc2ccc(cc2)-c2cn3c(n2)sc2cc(OCCN4CCOCC4)ccc32)no1
BRD-K99749624	20	linifanib	ABT-869					clinical	KDR;FLT1;FLT3;CSF1R;PDGFRB	Cc1ccc(F)c(NC(=O)Nc2ccc(cc2)-c2cccc3[nH]nc(N)c23)c1
BRD-M14820059	20	oxaliplatin	Eloxatin					FDA		O=C1O[Pt]OC1=O.N[C@@H]1CCCC[C@H]1N

### Sheet: Cmpd Plate Map
plate_map_name	well_position	broad_sample	mg_per_ml	mmoles_per_liter	ASSAY_UMOL_CONC	solvent	BROAD_CPD_ID
K1	A01	BRD-K75295174-001-03-5	10.3785	20	66.7	DMSO	BRD-K75295174
K1	A02	BRD-K75295174-001-03-5	2.59462	5	16.7	DMSO	BRD-K75295174
K1	A03
K1	A04
K1	A05	DMSO				DMSO	DMSO
K1	A06	DMSO				DMSO	DMSO
K1	A07	BRD-K20285085-074-01-1	6.28629	10	33.3	DMSO	BRD-K20285085
K1	A08	BRD-K20285085-074-01-1	1.57157	2.5	8.33	DMSO	BRD-K20285085
K1	A09	BRD-K22024824-001-01-1	9.38809	20	66.7	DMSO	BRD-K22024824
K1	A10	BRD-K22024824-001-01-1	2.34702	5	16.7	DMSO	BRD-K22024824
K1	A11	BRD-K08177763-001-02-6	20.6057	20	66.7	DMSO	BRD-K08177763
K1	A12	BRD-K08177763-001-02-6	5.15144	5	16.7	DMSO	BRD-K08177763
K1	A13	BRD-K53972329-001-03-9	6.1273	20	66.7	DMSO	BRD-K53972329
K1	A14	BRD-K53972329-001-03-9	1.53182	5	16.7	DMSO	BRD-K53972329
K1	A15	BRD-K58435339-001-01-4	8.19042	20	66.7	DMSO	BRD-K58435339
K1	A16	BRD-K58435339-001-01-4	2.04761	5	16.7	DMSO	BRD-K58435339
K1	A17	DMSO				DMSO	DMSO
K1	A18	DMSO				DMSO	DMSO
K1	A19	BRD-K13566078-003-02-9	5.83558	20	66.7	DMSO	BRD-K13566078
K1	A20	BRD-K13566078-003-02-9	1.4589	5	16.7	DMSO	BRD-K13566078
K1	A21	BRD-K58772419-001-03-9	8.16901	20	66.7	DMSO	BRD-K58772419
K1	A22	BRD-K58772419-001-03-9	2.04225	5	16.7	DMSO	BRD-K58772419
K1	A23	BRD-K75430629-001-04-7	7.94865	20	66.7	DMSO	BRD-K75430629
K1	A24	BRD-K75430629-001-04-7	1.98716	5	16.7	DMSO	BRD-K75430629
K1	B01	BRD-K75295174-001-03-5	0.648655	1.25	4.17	DMSO	BRD-K75295174
K1	B02	BRD-K75295174-001-03-5	0.162164	0.3125	1.04	DMSO	BRD-K75295174
K1	B03
K1	B04
K1	B05	DMSO				DMSO	DMSO
K1	B06	DMSO				DMSO	DMSO
K1	B07	BRD-K20285085-074-01-1	0.392893	0.625	2.08	DMSO	BRD-K20285085
K1	B08	BRD-K20285085-074-01-1	0.0982233	0.15625	0.521	DMSO	BRD-K20285085
K1	B09	BRD-K22024824-001-01-1	0.586756	1.25	4.17	DMSO	BRD-K22024824
K1	B10	BRD-K22024824-001-01-1	0.146689	0.3125	1.04	DMSO	BRD-K22024824
K1	B11	BRD-K08177763-001-02-6	1.28786	1.25	4.17	DMSO	BRD-K08177763
K1	B12	BRD-K08177763-001-02-6	0.321965	0.3125	1.04	DMSO	BRD-K08177763
K1	B13	BRD-K53972329-001-03-9	0.382956	1.25	4.17	DMSO	BRD-K53972329
K1	B14	BRD-K53972329-001-03-9	0.0957391	0.3125	1.04	DMSO	BRD-K53972329
K1	B15	BRD-K58435339-001-01-4	0.511902	1.25	4.17	DMSO	BRD-K58435339
K1	B16	BRD-K58435339-001-01-4	0.127975	0.3125	1.04	DMSO	BRD-K58435339
K1	B17	DMSO				DMSO	DMSO
K1	B18	DMSO				DMSO	DMSO
K1	B19	BRD-K13566078-003-02-9	0.364724	1.25	4.17	DMSO	BRD-K13566078
K1	B20	BRD-K13566078-003-02-9	0.0911809	0.3125	1.04	DMSO	BRD-K13566078
K1	B21	BRD-K58772419-001-03-9	0.510563	1.25	4.17	DMSO	BRD-K58772419
K1	B22	BRD-K58772419-001-03-9	0.127641	0.3125	1.04	DMSO	BRD-K58772419
K1	B23	BRD-K75430629-001-04-7	0.496791	1.25	4.17	DMSO	BRD-K75430629
K1	B24	BRD-K75430629-001-04-7	0.124198	0.3125	1.04	DMSO	BRD-K75430629
K1	C01	BRD-K77625799-001-03-6	9.50708	20	66.7	DMSO	BRD-K77625799
K1	C02	BRD-K77625799-001-03-6	2.37677	5	16.7	DMSO	BRD-K77625799
K1	C03	BRD-K15179513-001-01-8	9.07157	20	66.7	DMSO	BRD-K15179513
K1	C04	BRD-K15179513-001-01-8	2.26789	5	16.7	DMSO	BRD-K15179513
K1	C05	BRD-K81728688-001-02-8	9.62026	20	66.7	DMSO	BRD-K81728688
K1	C06	BRD-K81728688-001-02-8	2.40507	5	16.7	DMSO	BRD-K81728688
K1	C07	BRD-K25340465-001-02-0	8.86884	20	66.7	DMSO	BRD-K25340465
K1	C08	BRD-K25340465-001-02-0	2.21721	5	16.7	DMSO	BRD-K25340465
K1	C09	BRD-K56277358-001-02-6	10.352	20	66.7	DMSO	BRD-K56277358
K1	C10	BRD-K56277358-001-02-6	2.58799	5	16.7	DMSO	BRD-K56277358
K1	C11	BRD-K69932463-001-04-9	9.31089	20	66.7	DMSO	BRD-K69932463
K1	C12	BRD-K69932463-001-04-9	2.32772	5	16.7	DMSO	BRD-K69932463
K1	C13	BRD-K74514084-003-02-7	9.47958	20	66.7	DMSO	BRD-K74514084
K1	C14	BRD-K74514084-003-02-7	2.3699	5	16.7	DMSO	BRD-K74514084
K1	C15	BRD-K50168500-001-02-0	9.71876	20	66.7	DMSO	BRD-K50168500
K1	C16	BRD-K50168500-001-02-0	2.42969	5	16.7	DMSO	BRD-K50168500
K1	C17	BRD-K47150025-001-03-8	9.38825	20	66.7	DMSO	BRD-K47150025
K1	C18	BRD-K47150025-001-03-8	2.34706	5	16.7	DMSO	BRD-K47150025
K1	C19	BRD-K93123848-001-01-7	10.3683	20	66.7	DMSO	BRD-K93123848
K1	C20	BRD-K93123848-001-01-7	2.59207	5	16.7	DMSO	BRD-K93123848
K1	C21	BRD-K67566344-001-04-2	9.31089	20	66.7	DMSO	BRD-K67566344
K1	C22	BRD-K67566344-001-04-2	2.32772	5	16.7	DMSO	BRD-K67566344
K1	C23
K1	C24
K1	D01	BRD-K77625799-001-03-6	0.594193	1.25	4.17	DMSO	BRD-K77625799
K1	D02	BRD-K77625799-001-03-6	0.148548	0.3125	1.04	DMSO	BRD-K77625799
K1	D03	BRD-K15179513-001-01-8	0.566973	1.25	4.17	DMSO	BRD-K15179513
K1	D04	BRD-K15179513-001-01-8	0.141743	0.3125	1.04	DMSO	BRD-K15179513
K1	D05	BRD-K81728688-001-02-8	0.601266	1.25	4.17	DMSO	BRD-K81728688
K1	D06	BRD-K81728688-001-02-8	0.150317	0.3125	1.04	DMSO	BRD-K81728688
K1	D07	BRD-K25340465-001-02-0	0.554303	1.25	4.17	DMSO	BRD-K25340465
K1	D08	BRD-K25340465-001-02-0	0.138576	0.3125	1.04	DMSO	BRD-K25340465
K1	D09	BRD-K56277358-001-02-6	0.646998	1.25	4.17	DMSO	BRD-K56277358
K1	D10	BRD-K56277358-001-02-6	0.161749	0.3125	1.04	DMSO	BRD-K56277358
K1	D11	BRD-K69932463-001-04-9	0.581931	1.25	4.17	DMSO	BRD-K69932463
K1	D12	BRD-K69932463-001-04-9	0.145483	0.3125	1.04	DMSO	BRD-K69932463
K1	D13	BRD-K74514084-003-02-7	0.592474	1.25	4.17	DMSO	BRD-K74514084
K1	D14	BRD-K74514084-003-02-7	0.148118	0.3125	1.04	DMSO	BRD-K74514084
K1	D15	BRD-K50168500-001-02-0	0.607422	1.25	4.17	DMSO	BRD-K50168500
K1	D16	BRD-K50168500-001-02-0	0.151856	0.3125	1.04	DMSO	BRD-K50168500
K1	D17	BRD-K47150025-001-03-8	0.586766	1.25	4.17	DMSO	BRD-K47150025
K1	D18	BRD-K47150025-001-03-8	0.146691	0.3125	1.04	DMSO	BRD-K47150025
K1	D19	BRD-K93123848-001-01-7	0.648017	1.25	4.17	DMSO	BRD-K93123848
K1	D20	BRD-K93123848-001-01-7	0.162004	0.3125	1.04	DMSO	BRD-K93123848
K1	D21	BRD-K67566344-001-04-2	0.581931	1.25	4.17	DMSO	BRD-K67566344
K1	D22	BRD-K67566344-001-04-2	0.145483	0.3125	1.04	DMSO	BRD-K67566344
K1	D23
K1	D24
K1	E01	BRD-A42083487-065-03-4	30.2726	20	66.7	DMSO	BRD-A42083487
K1	E02	BRD-A42083487-065-03-4	7.56815	5	16.7	DMSO	BRD-A42083487
K1	E03	BRD-K67868012-003-01-5	4.27146	11.1	37	DMSO	BRD-K67868012
K1	E04	BRD-K67868012-003-01-5	1.06787	2.775	9.25	DMSO	BRD-K67868012
K1	E05
K1	E06
K1	E07	BRD-K55187425-236-01-1	9.4896	20	66.7	DMSO	BRD-K55187425
K1	E08	BRD-K55187425-236-01-1	2.3724	5	16.7	DMSO	BRD-K55187425
K1	E09	BRD-K71726959-001-09-1	39.1675	120	400	DMSO	BRD-K71726959
K1	E10	BRD-K71726959-001-09-1	9.79189	30	100	DMSO	BRD-K71726959
K1	E11	BRD-K52836380-001-02-5	10.6309	22.2	74	DMSO	BRD-K52836380
K1	E12	BRD-K52836380-001-02-5	2.65773	5.55	18.5	DMSO	BRD-K52836380
K1	E13	BRD-K71035033-001-02-2	9.97284	20	66.7	DMSO	BRD-K71035033
K1	E14	BRD-K71035033-001-02-2	2.49321	5	16.7	DMSO	BRD-K71035033
K1	E15	BRD-K51781482-001-03-9	9.39066	20	66.7	DMSO	BRD-K51781482
K1	E16	BRD-K51781482-001-03-9	2.34767	5	16.7	DMSO	BRD-K51781482
K1	E17	BRD-K51544265-001-01-8	10.0301	20	66.7	DMSO	BRD-K51544265
K1	E18	BRD-K51544265-001-01-8	2.50753	5	16.7	DMSO	BRD-K51544265
K1	E19	BRD-K63923597-001-05-0	10.1512	20	66.7	DMSO	BRD-K63923597
K1	E20	BRD-K63923597-001-05-0	2.5378	5	16.7	DMSO	BRD-K63923597
K1	E21	BRD-K06750613-001-02-4	6.66728	20	66.7	DMSO	BRD-K06750613
K1	E22	BRD-K06750613-001-02-4	1.66682	5	16.7	DMSO	BRD-K06750613
K1	E23	DMSO				DMSO	DMSO
K1	E24	DMSO				DMSO	DMSO
K1	F01	BRD-A42083487-065-03-4	1.89204	1.25	4.17	DMSO	BRD-A42083487
K1	F02	BRD-A42083487-065-03-4	0.473009	0.3125	1.04	DMSO	BRD-A42083487
K1	F03	BRD-K67868012-003-01-5	0.266966	0.69375	2.31	DMSO	BRD-K67868012
K1	F04	BRD-K67868012-003-01-5	0.0667416	0.173437	0.578	DMSO	BRD-K67868012
K1	F05
K1	F06
K1	F07	BRD-K55187425-236-01-1	0.5931	1.25	4.17	DMSO	BRD-K55187425
K1	F08	BRD-K55187425-236-01-1	0.148275	0.3125	1.04	DMSO	BRD-K55187425
K1	F09	BRD-K71726959-001-09-1	2.44797	7.5	25	DMSO	BRD-K71726959
K1	F10	BRD-K71726959-001-09-1	0.611993	1.875	6.25	DMSO	BRD-K71726959
K1	F11	BRD-K52836380-001-02-5	0.664432	1.3875	4.63	DMSO	BRD-K52836380
K1	F12	BRD-K52836380-001-02-5	0.166108	0.346875	1.16	DMSO	BRD-K52836380
K1	F13	BRD-K71035033-001-02-2	0.623302	1.25	4.17	DMSO	BRD-K71035033
K1	F14	BRD-K71035033-001-02-2	0.155826	0.3125	1.04	DMSO	BRD-K71035033
K1	F15	BRD-K51781482-001-03-9	0.586916	1.25	4.17	DMSO	BRD-K51781482
K1	F16	BRD-K51781482-001-03-9	0.146729	0.3125	1.04	DMSO	BRD-K51781482
K1	F17	BRD-K51544265-001-01-8	0.626882	1.25	4.17	DMSO	BRD-K51544265
K1	F18	BRD-K51544265-001-01-8	0.156721	0.3125	1.04	DMSO	BRD-K51544265
K1	F19	BRD-K63923597-001-05-0	0.63445	1.25	4.17	DMSO	BRD-K63923597
K1	F20	BRD-K63923597-001-05-0	0.158612	0.3125	1.04	DMSO	BRD-K63923597
K1	F21	BRD-K06750613-001-02-4	0.416705	1.25	4.17	DMSO	BRD-K06750613
K1	F22	BRD-K06750613-001-02-4	0.104176	0.3125	1.04	DMSO	BRD-K06750613
K1	F23	DMSO				DMSO	DMSO
K1	F24	DMSO				DMSO	DMSO
K1	G01	BRD-K26603252-003-02-3	7.93332	20	66.7	DMSO	BRD-K26603252
K1	G02	BRD-K26603252-003-02-3	1.98333	5	16.7	DMSO	BRD-K26603252
K1	G03	BRD-K85606544-001-03-4	11.1409	20	66.7	DMSO	BRD-K85606544
K1	G04	BRD-K85606544-001-03-4	2.78521	5	16.7	DMSO	BRD-K85606544
K1	G05	BRD-K88510285-001-04-6	1.53695	4	13.3	DMSO	BRD-K88510285
K1	G06	BRD-K88510285-001-04-6	0.384237	1	3.33	DMSO	BRD-K88510285
K1	G07	BRD-K02017404-300-01-3	11.2694	20	66.7	DMSO	BRD-K02017404
K1	G08	BRD-K02017404-300-01-3	2.81735	5	16.7	DMSO	BRD-K02017404
K1	G09	DMSO				DMSO	DMSO
K1	G10	DMSO				DMSO	DMSO
K1	G11	BRD-A57798112-001-01-1	11.2218	20	66.7	DMSO	BRD-A57798112
K1	G12	BRD-A57798112-001-01-1	2.80545	5	16.7	DMSO	BRD-A57798112
K1	G13	BRD-K75308783-001-03-9	11.9931	20	66.7	DMSO	BRD-K75308783
K1	G14	BRD-K75308783-001-03-9	2.99829	5	16.7	DMSO	BRD-K75308783
K1	G15	DMSO				DMSO	DMSO
K1	G16	DMSO				DMSO	DMSO
K1	G17	BRD-K17743125-001-04-3	6.36696	20	66.7	DMSO	BRD-K17743125
K1	G18	BRD-K17743125-001-04-3	1.59174	5	16.7	DMSO	BRD-K17743125
K1	G19	BRD-K12343256-001-03-0	12.3079	20	66.7	DMSO	BRD-K12343256
K1	G20	BRD-K12343256-001-03-0	3.07697	5	16.7	DMSO	BRD-K12343256
K1	G21	BRD-K79239947-001-02-7	9.82972	20	66.7	DMSO	BRD-K79239947
K1	G22	BRD-K79239947-001-02-7	2.45743	5	16.7	DMSO	BRD-K79239947
K1	G23	BRD-K74065929-001-03-1	10.5531	20	66.7	DMSO	BRD-K74065929
K1	G24	BRD-K74065929-001-03-1	2.63829	5	16.7	DMSO	BRD-K74065929
K1	H01	BRD-K26603252-003-02-3	0.495833	1.25	4.17	DMSO	BRD-K26603252
K1	H02	BRD-K26603252-003-02-3	0.123958	0.3125	1.04	DMSO	BRD-K26603252
K1	H03	BRD-K85606544-001-03-4	0.696304	1.25	4.17	DMSO	BRD-K85606544
K1	H04	BRD-K85606544-001-03-4	0.174076	0.3125	1.04	DMSO	BRD-K85606544
K1	H05	BRD-K88510285-001-04-6	0.0960592	0.25	0.833	DMSO	BRD-K88510285
K1	H06	BRD-K88510285-001-04-6	0.0240148	0.0625	0.208	DMSO	BRD-K88510285
K1	H07	BRD-K02017404-300-01-3	0.704337	1.25	4.17	DMSO	BRD-K02017404
K1	H08	BRD-K02017404-300-01-3	0.176084	0.3125	1.04	DMSO	BRD-K02017404
K1	H09	DMSO				DMSO	DMSO
K1	H10	DMSO				DMSO	DMSO
K1	H11	BRD-A57798112-001-01-1	0.701361	1.25	4.17	DMSO	BRD-A57798112
K1	H12	BRD-A57798112-001-01-1	0.17534	0.3125	1.04	DMSO	BRD-A57798112
K1	H13	BRD-K75308783-001-03-9	0.749571	1.25	4.17	DMSO	BRD-K75308783
K1	H14	BRD-K75308783-001-03-9	0.187393	0.3125	1.04	DMSO	BRD-K75308783
K1	H15	DMSO				DMSO	DMSO
K1	H16	DMSO				DMSO	DMSO
K1	H17	BRD-K17743125-001-04-3	0.397935	1.25	4.17	DMSO	BRD-K17743125
K1	H18	BRD-K17743125-001-04-3	0.0994837	0.3125	1.04	DMSO	BRD-K17743125
K1	H19	BRD-K12343256-001-03-0	0.769243	1.25	4.17	DMSO	BRD-K12343256
K1	H20	BRD-K12343256-001-03-0	0.192311	0.3125	1.04	DMSO	BRD-K12343256
K1	H21	BRD-K79239947-001-02-7	0.614358	1.25	4.17	DMSO	BRD-K79239947
K1	H22	BRD-K79239947-001-02-7	0.153589	0.3125	1.04	DMSO	BRD-K79239947
K1	H23	BRD-K74065929-001-03-1	0.659571	1.25	4.17	DMSO	BRD-K74065929
K1	H24	BRD-K74065929-001-03-1	0.164893	0.3125	1.04	DMSO	BRD-K74065929
K1	I01	BRD-K93918653-001-04-8	11.2133	20	66.7	DMSO	BRD-K93918653
K1	I02	BRD-K93918653-001-04-8	2.80334	5	16.7	DMSO	BRD-K93918653
K1	I03	BRD-K16189898-001-08-6	11.1681	24	80	DMSO	BRD-K16189898
K1	I04	BRD-K16189898-001-08-6	2.79203	6	20	DMSO	BRD-K16189898
K1	I05	BRD-K36016295-001-02-9	10.9533	20	66.7	DMSO	BRD-K36016295
K1	I06	BRD-K36016295-001-02-9	2.73833	5	16.7	DMSO	BRD-K36016295
K1	I07	BRD-A85667082-001-04-4	12.1354	20	66.7	DMSO	BRD-A85667082
K1	I08	BRD-A85667082-001-04-4	3.03385	5	16.7	DMSO	BRD-A85667082
K1	I09	BRD-K50140147-001-06-9	12.284	20	66.7	DMSO	BRD-K50140147
K1	I10	BRD-K50140147-001-06-9	3.07101	5	16.7	DMSO	BRD-K50140147
K1	I11	BRD-K49075727-001-04-4	10.7925	20	66.7	DMSO	BRD-K49075727
K1	I12	BRD-K49075727-001-04-4	2.69812	5	16.7	DMSO	BRD-K49075727
K1	I13	BRD-K92723993-001-04-2	9.87205	20	66.7	DMSO	BRD-K92723993
K1	I14	BRD-K92723993-001-04-2	2.46801	5	16.7	DMSO	BRD-K92723993
K1	I15
K1	I16
K1	I17	BRD-K42828737-044-03-3	10.6512	20	66.7	DMSO	BRD-K42828737
K1	I18	BRD-K42828737-044-03-3	2.66281	5	16.7	DMSO	BRD-K42828737
K1	I19	BRD-K56343971-001-05-6	4.89922	10	33.3	DMSO	BRD-K56343971
K1	I20	BRD-K56343971-001-05-6	1.2248	2.5	8.33	DMSO	BRD-K56343971
K1	I21	BRD-K33379087-001-02-6	7.38832	20	66.7	DMSO	BRD-K33379087
K1	I22	BRD-K33379087-001-02-6	1.84708	5	16.7	DMSO	BRD-K33379087
K1	I23	BRD-K90746395-001-02-3	10.6089	20	66.7	DMSO	BRD-K90746395
K1	I24	BRD-K90746395-001-02-3	2.65223	5	16.7	DMSO	BRD-K90746395
K1	J01	BRD-K93918653-001-04-8	0.700834	1.25	4.17	DMSO	BRD-K93918653
K1	J02	BRD-K93918653-001-04-8	0.175208	0.3125	1.04	DMSO	BRD-K93918653
K1	J03	BRD-K16189898-001-08-6	0.698007	1.5	5	DMSO	BRD-K16189898
K1	J04	BRD-K16189898-001-08-6	0.174502	0.375	1.25	DMSO	BRD-K16189898
K1	J05	BRD-K36016295-001-02-9	0.684581	1.25	4.17	DMSO	BRD-K36016295
K1	J06	BRD-K36016295-001-02-9	0.171145	0.3125	1.04	DMSO	BRD-K36016295
K1	J07	BRD-A85667082-001-04-4	0.758464	1.25	4.17	DMSO	BRD-A85667082
K1	J08	BRD-A85667082-001-04-4	0.189616	0.3125	1.04	DMSO	BRD-A85667082
K1	J09	BRD-K50140147-001-06-9	0.767752	1.25	4.17	DMSO	BRD-K50140147
K1	J10	BRD-K50140147-001-06-9	0.191938	0.3125	1.04	DMSO	BRD-K50140147
K1	J11	BRD-K49075727-001-04-4	0.674531	1.25	4.17	DMSO	BRD-K49075727
K1	J12	BRD-K49075727-001-04-4	0.168633	0.3125	1.04	DMSO	BRD-K49075727
K1	J13	BRD-K92723993-001-04-2	0.617003	1.25	4.17	DMSO	BRD-K92723993
K1	J14	BRD-K92723993-001-04-2	0.154251	0.3125	1.04	DMSO	BRD-K92723993
K1	J15
K1	J16
K1	J17	BRD-K42828737-044-03-3	0.665701	1.25	4.17	DMSO	BRD-K42828737
K1	J18	BRD-K42828737-044-03-3	0.166425	0.3125	1.04	DMSO	BRD-K42828737
K1	J19	BRD-K56343971-001-05-6	0.306201	0.625	2.08	DMSO	BRD-K56343971
K1	J20	BRD-K56343971-001-05-6	0.0765503	0.15625	0.521	DMSO	BRD-K56343971
K1	J21	BRD-K33379087-001-02-6	0.46177	1.25	4.17	DMSO	BRD-K33379087
K1	J22	BRD-K33379087-001-02-6	0.115442	0.3125	1.04	DMSO	BRD-K33379087
K1	J23	BRD-K90746395-001-02-3	0.663057	1.25	4.17	DMSO	BRD-K90746395
K1	J24	BRD-K90746395-001-02-3	0.165764	0.3125	1.04	DMSO	BRD-K90746395
K1	K01	BRD-K81528515-001-07-0	10.5903	20	66.7	DMSO	BRD-K81528515
K1	K02	BRD-K81528515-001-07-0	2.64758	5	16.7	DMSO	BRD-K81528515
K1	K03
K1	K04
K1	K05	BRD-K49328571-001-07-7	9.76012	20	66.7	DMSO	BRD-K49328571
K1	K06	BRD-K49328571-001-07-7	2.44003	5	16.7	DMSO	BRD-K49328571
K1	K07	BRD-K55696337-001-03-2	8.42892	20	66.7	DMSO	BRD-K55696337
K1	K08	BRD-K55696337-001-03-2	2.10723	5	16.7	DMSO	BRD-K55696337
K1	K09	BRD-K01436366-001-03-2	11.4137	20	66.7	DMSO	BRD-K01436366
K1	K10	BRD-K01436366-001-03-2	2.85343	5	16.7	DMSO	BRD-K01436366
K1	K11	BRD-A67097164-001-11-2	5.22172	20	66.7	DMSO	BRD-A67097164
K1	K12	BRD-A67097164-001-11-2	1.30543	5	16.7	DMSO	BRD-A67097164
K1	K13	BRD-K00088062-001-02-1	17.0905	40	133	DMSO	BRD-K00088062
K1	K14	BRD-K00088062-001-02-1	4.27262	10	33.3	DMSO	BRD-K00088062
K1	K15	BRD-K19540840-001-05-2	10.8405	20	66.7	DMSO	BRD-K19540840
K1	K16	BRD-K19540840-001-05-2	2.71013	5	16.7	DMSO	BRD-K19540840
K1	K17	BRD-K15600710-066-02-5	8.2698	20	66.7	DMSO	BRD-K15600710
K1	K18	BRD-K15600710-066-02-5	2.06745	5	16.7	DMSO	BRD-K15600710
K1	K19	BRD-K18589165-001-02-4	16.1388	20	66.7	DMSO	BRD-K18589165
K1	K20	BRD-K18589165-001-02-4	4.0347	5	16.7	DMSO	BRD-K18589165
K1	K21	BRD-K79877282-001-02-7	4.65604	10	33.3	DMSO	BRD-K79877282
K1	K22	BRD-K79877282-001-02-7	1.16401	2.5	8.33	DMSO	BRD-K79877282
K1	K23
K1	K24
K1	L01	BRD-K81528515-001-07-0	0.661895	1.25	4.17	DMSO	BRD-K81528515
K1	L02	BRD-K81528515-001-07-0	0.165474	0.3125	1.04	DMSO	BRD-K81528515
K1	L03
K1	L04
K1	L05	BRD-K49328571-001-07-7	0.610008	1.25	4.17	DMSO	BRD-K49328571
K1	L06	BRD-K49328571-001-07-7	0.152502	0.3125	1.04	DMSO	BRD-K49328571
K1	L07	BRD-K55696337-001-03-2	0.526807	1.25	4.17	DMSO	BRD-K55696337
K1	L08	BRD-K55696337-001-03-2	0.131702	0.3125	1.04	DMSO	BRD-K55696337
K1	L09	BRD-K01436366-001-03-2	0.713356	1.25	4.17	DMSO	BRD-K01436366
K1	L10	BRD-K01436366-001-03-2	0.178339	0.3125	1.04	DMSO	BRD-K01436366
K1	L11	BRD-A67097164-001-11-2	0.326358	1.25	4.17	DMSO	BRD-A67097164
K1	L12	BRD-A67097164-001-11-2	0.0815894	0.3125	1.04	DMSO	BRD-A67097164
K1	L13	BRD-K00088062-001-02-1	1.06815	2.5	8.33	DMSO	BRD-K00088062
K1	L14	BRD-K00088062-001-02-1	0.267039	0.625	2.08	DMSO	BRD-K00088062
K1	L15	BRD-K19540840-001-05-2	0.677532	1.25	4.17	DMSO	BRD-K19540840
K1	L16	BRD-K19540840-001-05-2	0.169383	0.3125	1.04	DMSO	BRD-K19540840
K1	L17	BRD-K15600710-066-02-5	0.516863	1.25	4.17	DMSO	BRD-K15600710
K1	L18	BRD-K15600710-066-02-5	0.129216	0.3125	1.04	DMSO	BRD-K15600710
K1	L19	BRD-K18589165-001-02-4	1.00868	1.25	4.17	DMSO	BRD-K18589165
K1	L20	BRD-K18589165-001-02-4	0.252169	0.3125	1.04	DMSO	BRD-K18589165
K1	L21	BRD-K79877282-001-02-7	0.291002	0.625	2.08	DMSO	BRD-K79877282
K1	L22	BRD-K79877282-001-02-7	0.0727506	0.15625	0.521	DMSO	BRD-K79877282
K1	L23
K1	L24
K1	M01	BRD-K57080016-001-10-0	36.6145	80	267	DMSO	BRD-K57080016
K1	M02	BRD-K57080016-001-10-0	9.15362	20	66.7	DMSO	BRD-K57080016
K1	M03	BRD-K66430217-001-02-0	1.69094	5	16.7	DMSO	BRD-K66430217
K1	M04	BRD-K66430217-001-02-0	0.422736	1.25	4.17	DMSO	BRD-K66430217
K1	M05	BRD-A94153989-001-03-0	3.86326	20	66.7	DMSO	BRD-A94153989
K1	M06	BRD-A94153989-001-03-0	0.965814	5	16.7	DMSO	BRD-A94153989
K1	M07	BRD-K67578145-001-03-0	6.68744	20	66.7	DMSO	BRD-K67578145
K1	M08	BRD-K67578145-001-03-0	1.67186	5	16.7	DMSO	BRD-K67578145
K1	M09
K1	M10
K1	M11	BRD-K67298865-001-05-8	7.68775	20	66.7	DMSO	BRD-K67298865
K1	M12	BRD-K67298865-001-05-8	1.92194	5	16.7	DMSO	BRD-K67298865
K1	M13	BRD-K63068307-001-03-0	8.34825	20	66.7	DMSO	BRD-K63068307
K1	M14	BRD-K63068307-001-03-0	2.08706	5	16.7	DMSO	BRD-K63068307
K1	M15	BRD-M14820059-001-04-0	7.94584	20	66.7	DMSO	BRD-M14820059
K1	M16	BRD-M14820059-001-04-0	1.98646	5	16.7	DMSO	BRD-M14820059
K1	M17	DMSO				DMSO	DMSO
K1	M18	DMSO				DMSO	DMSO
K1	M19	BRD-K03449891-001-04-5	12.6531	20	66.7	DMSO	BRD-K03449891
K1	M20	BRD-K03449891-001-04-5	3.16327	5	16.7	DMSO	BRD-K03449891
K1	M21	BRD-K52911425-001-05-6	10.2727	20	66.7	DMSO	BRD-K52911425
K1	M22	BRD-K52911425-001-05-6	2.56818	5	16.7	DMSO	BRD-K52911425
K1	M23	DMSO				DMSO	DMSO
K1	M24	DMSO				DMSO	DMSO
K1	N01	BRD-K57080016-001-10-0	2.28841	5	16.7	DMSO	BRD-K57080016
K1	N02	BRD-K57080016-001-10-0	0.572101	1.25	4.17	DMSO	BRD-K57080016
K1	N03	BRD-K66430217-001-02-0	0.105684	0.3125	1.04	DMSO	BRD-K66430217
K1	N04	BRD-K66430217-001-02-0	0.026421	0.078125	0.26	DMSO	BRD-K66430217
K1	N05	BRD-A94153989-001-03-0	0.241453	1.25	4.17	DMSO	BRD-A94153989
K1	N06	BRD-A94153989-001-03-0	0.0603634	0.3125	1.04	DMSO	BRD-A94153989
K1	N07	BRD-K67578145-001-03-0	0.417965	1.25	4.17	DMSO	BRD-K67578145
K1	N08	BRD-K67578145-001-03-0	0.104491	0.3125	1.04	DMSO	BRD-K67578145
K1	N09
K1	N10
K1	N11	BRD-K67298865-001-05-8	0.480484	1.25	4.17	DMSO	BRD-K67298865
K1	N12	BRD-K67298865-001-05-8	0.120121	0.3125	1.04	DMSO	BRD-K67298865
K1	N13	BRD-K63068307-001-03-0	0.521766	1.25	4.17	DMSO	BRD-K63068307
K1	N14	BRD-K63068307-001-03-0	0.130441	0.3125	1.04	DMSO	BRD-K63068307
K1	N15	BRD-M14820059-001-04-0	0.496615	1.25	4.17	DMSO	BRD-M14820059
K1	N16	BRD-M14820059-001-04-0	0.124154	0.3125	1.04	DMSO	BRD-M14820059
K1	N17	DMSO				DMSO	DMSO
K1	N18	DMSO				DMSO	DMSO
K1	N19	BRD-K03449891-001-04-5	0.790817	1.25	4.17	DMSO	BRD-K03449891
K1	N20	BRD-K03449891-001-04-5	0.197704	0.3125	1.04	DMSO	BRD-K03449891
K1	N21	BRD-K52911425-001-05-6	0.642045	1.25	4.17	DMSO	BRD-K52911425
K1	N22	BRD-K52911425-001-05-6	0.160511	0.3125	1.04	DMSO	BRD-K52911425
K1	N23	DMSO				DMSO	DMSO
K1	N24	DMSO				DMSO	DMSO
K1	O01	DMSO				DMSO	DMSO
K1	O02	DMSO				DMSO	DMSO
K1	O03	BRD-K50071428-001-01-7	6.99018	20	66.7	DMSO	BRD-K50071428
K1	O04	BRD-K50071428-001-01-7	1.74754	5	16.7	DMSO	BRD-K50071428
K1	O05	BRD-K92428232-001-02-3	10.8721	20	66.7	DMSO	BRD-K92428232
K1	O06	BRD-K92428232-001-02-3	2.71802	5	16.7	DMSO	BRD-K92428232
K1	O07	BRD-A05821830-001-02-3	16.1576	20	66.7	DMSO	BRD-A05821830
K1	O08	BRD-A05821830-001-02-3	4.0394	5	16.7	DMSO	BRD-A05821830
K1	O09	BRD-K65928735-001-02-7	6.97532	20	66.7	DMSO	BRD-K65928735
K1	O10	BRD-K65928735-001-02-7	1.74383	5	16.7	DMSO	BRD-K65928735
K1	O11	BRD-K19687926-379-04-1	18.5092	20	66.7	DMSO	BRD-K19687926
K1	O12	BRD-K19687926-379-04-1	4.6273	5	16.7	DMSO	BRD-K19687926
K1	O13	BRD-K03406345-001-13-8	4.88409	20	66.7	DMSO	BRD-K03406345
K1	O14	BRD-K03406345-001-13-8	1.22102	5	16.7	DMSO	BRD-K03406345
K1	O15	BRD-K64052750-001-09-2	8.93804	20	66.7	DMSO	BRD-K64052750
K1	O16	BRD-K64052750-001-09-2	2.23451	5	16.7	DMSO	BRD-K64052750
K1	O17	BRD-K29968218-001-01-6	8.63054	20	66.7	DMSO	BRD-K29968218
K1	O18	BRD-K29968218-001-01-6	2.15763	5	16.7	DMSO	BRD-K29968218
K1	O19	BRD-K23984367-001-03-4	9.2965	20	66.7	DMSO	BRD-K23984367
K1	O20	BRD-K23984367-001-03-4	2.32412	5	16.7	DMSO	BRD-K23984367
K1	O21
K1	O22
K1	O23	BRD-K02965346-001-02-6	11.3617	20	66.7	DMSO	BRD-K02965346
K1	O24	BRD-K02965346-001-02-6	2.84043	5	16.7	DMSO	BRD-K02965346
K1	P01	DMSO				DMSO	DMSO
K1	P02	DMSO				DMSO	DMSO
K1	P03	BRD-K50071428-001-01-7	0.436886	1.25	4.17	DMSO	BRD-K50071428
K1	P04	BRD-K50071428-001-01-7	0.109222	0.3125	1.04	DMSO	BRD-K50071428
K1	P05	BRD-K92428232-001-02-3	0.679505	1.25	4.17	DMSO	BRD-K92428232
K1	P06	BRD-K92428232-001-02-3	0.169876	0.3125	1.04	DMSO	BRD-K92428232
K1	P07	BRD-A05821830-001-02-3	1.00985	1.25	4.17	DMSO	BRD-A05821830
K1	P08	BRD-A05821830-001-02-3	0.252462	0.3125	1.04	DMSO	BRD-A05821830
K1	P09	BRD-K65928735-001-02-7	0.435957	1.25	4.17	DMSO	BRD-K65928735
K1	P10	BRD-K65928735-001-02-7	0.108989	0.3125	1.04	DMSO	BRD-K65928735
K1	P11	BRD-K19687926-379-04-1	1.15683	1.25	4.17	DMSO	BRD-K19687926
K1	P12	BRD-K19687926-379-04-1	0.289207	0.3125	1.04	DMSO	BRD-K19687926
K1	P13	BRD-K03406345-001-13-8	0.305256	1.25	4.17	DMSO	BRD-K03406345
K1	P14	BRD-K03406345-001-13-8	0.076314	0.3125	1.04	DMSO	BRD-K03406345
K1	P15	BRD-K64052750-001-09-2	0.558628	1.25	4.17	DMSO	BRD-K64052750
K1	P16	BRD-K64052750-001-09-2	0.139657	0.3125	1.04	DMSO	BRD-K64052750
K1	P17	BRD-K29968218-001-01-6	0.539408	1.25	4.17	DMSO	BRD-K29968218
K1	P18	BRD-K29968218-001-01-6	0.134852	0.3125	1.04	DMSO	BRD-K29968218
K1	P19	BRD-K23984367-001-03-4	0.581031	1.25	4.17	DMSO	BRD-K23984367
K1	P20	BRD-K23984367-001-03-4	0.145258	0.3125	1.04	DMSO	BRD-K23984367
K1	P21
K1	P22
K1	P23	BRD-K02965346-001-02-6	0.710109	1.25	4.17	DMSO	BRD-K02965346
K1	P24	BRD-K02965346-001-02-6	0.177527	0.3125	1.04	DMSO	BRD-K02965346
K2	A01	BRD-K75295174-001-03-5	5.18924	10	33.3	DMSO	BRD-K75295174
K2	A02	BRD-K75295174-001-03-5	1.29731	2.5	8.33	DMSO	BRD-K75295174
K2	A03
K2	A04
K2	A05	DMSO				DMSO	DMSO
K2	A06	DMSO				DMSO	DMSO
K2	A07	BRD-K20285085-074-01-1	3.14315	5	16.7	DMSO	BRD-K20285085
K2	A08	BRD-K20285085-074-01-1	0.785786	1.25	4.17	DMSO	BRD-K20285085
K2	A09	BRD-K22024824-001-01-1	4.69405	10	33.3	DMSO	BRD-K22024824
K2	A10	BRD-K22024824-001-01-1	1.17351	2.5	8.33	DMSO	BRD-K22024824
K2	A11	BRD-K08177763-001-02-6	10.3029	10	33.3	DMSO	BRD-K08177763
K2	A12	BRD-K08177763-001-02-6	2.57572	2.5	8.33	DMSO	BRD-K08177763
K2	A13	BRD-K53972329-001-03-9	3.06365	10	33.3	DMSO	BRD-K53972329
K2	A14	BRD-K53972329-001-03-9	0.765912	2.5	8.33	DMSO	BRD-K53972329
K2	A15	BRD-K58435339-001-01-4	4.09521	10	33.3	DMSO	BRD-K58435339
K2	A16	BRD-K58435339-001-01-4	1.0238	2.5	8.33	DMSO	BRD-K58435339
K2	A17	DMSO				DMSO	DMSO
K2	A18	DMSO				DMSO	DMSO
K2	A19	BRD-K13566078-003-02-9	2.91779	10	33.3	DMSO	BRD-K13566078
K2	A20	BRD-K13566078-003-02-9	0.729448	2.5	8.33	DMSO	BRD-K13566078
K2	A21	BRD-K58772419-001-03-9	4.0845	10	33.3	DMSO	BRD-K58772419
K2	A22	BRD-K58772419-001-03-9	1.02113	2.5	8.33	DMSO	BRD-K58772419
K2	A23	BRD-K75430629-001-04-7	3.97433	10	33.3	DMSO	BRD-K75430629
K2	A24	BRD-K75430629-001-04-7	0.993582	2.5	8.33	DMSO	BRD-K75430629
K2	B01	BRD-K75295174-001-03-5	0.324327	0.625	2.08	DMSO	BRD-K75295174
K2	B02	BRD-K75295174-001-03-5	0.0810819	0.15625	0.521	DMSO	BRD-K75295174
K2	B03
K2	B04
K2	B05	DMSO				DMSO	DMSO
K2	B06	DMSO				DMSO	DMSO
K2	B07	BRD-K20285085-074-01-1	0.196447	0.3125	1.04	DMSO	BRD-K20285085
K2	B08	BRD-K20285085-074-01-1	0.0491116	0.078125	0.26	DMSO	BRD-K20285085
K2	B09	BRD-K22024824-001-01-1	0.293378	0.625	2.08	DMSO	BRD-K22024824
K2	B10	BRD-K22024824-001-01-1	0.0733445	0.15625	0.521	DMSO	BRD-K22024824
K2	B11	BRD-K08177763-001-02-6	0.643929	0.625	2.08	DMSO	BRD-K08177763
K2	B12	BRD-K08177763-001-02-6	0.160982	0.15625	0.521	DMSO	BRD-K08177763
K2	B13	BRD-K53972329-001-03-9	0.191478	0.625	2.08	DMSO	BRD-K53972329
K2	B14	BRD-K53972329-001-03-9	0.0478695	0.15625	0.521	DMSO	BRD-K53972329
K2	B15	BRD-K58435339-001-01-4	0.255951	0.625	2.08	DMSO	BRD-K58435339
K2	B16	BRD-K58435339-001-01-4	0.0639877	0.15625	0.521	DMSO	BRD-K58435339
K2	B17	DMSO				DMSO	DMSO
K2	B18	DMSO				DMSO	DMSO
K2	B19	BRD-K13566078-003-02-9	0.182362	0.625	2.08	DMSO	BRD-K13566078
K2	B20	BRD-K13566078-003-02-9	0.0455905	0.15625	0.521	DMSO	BRD-K13566078
K2	B21	BRD-K58772419-001-03-9	0.255281	0.625	2.08	DMSO	BRD-K58772419
K2	B22	BRD-K58772419-001-03-9	0.0638204	0.15625	0.521	DMSO	BRD-K58772419
K2	B23	BRD-K75430629-001-04-7	0.248395	0.625	2.08	DMSO	BRD-K75430629
K2	B24	BRD-K75430629-001-04-7	0.0620988	0.15625	0.521	DMSO	BRD-K75430629
K2	C01	BRD-K77625799-001-03-6	4.75354	10	33.3	DMSO	BRD-K77625799
K2	C02	BRD-K77625799-001-03-6	1.18839	2.5	8.33	DMSO	BRD-K77625799
K2	C03	BRD-K15179513-001-01-8	4.53579	10	33.3	DMSO	BRD-K15179513
K2	C04	BRD-K15179513-001-01-8	1.13395	2.5	8.33	DMSO	BRD-K15179513
K2	C05	BRD-K81728688-001-02-8	4.81013	10	33.3	DMSO	BRD-K81728688
K2	C06	BRD-K81728688-001-02-8	1.20253	2.5	8.33	DMSO	BRD-K81728688
K2	C07	BRD-K25340465-001-02-0	4.43442	10	33.3	DMSO	BRD-K25340465
K2	C08	BRD-K25340465-001-02-0	1.10861	2.5	8.33	DMSO	BRD-K25340465
K2	C09	BRD-K56277358-001-02-6	5.17598	10	33.3	DMSO	BRD-K56277358
K2	C10	BRD-K56277358-001-02-6	1.294	2.5	8.33	DMSO	BRD-K56277358
K2	C11	BRD-K69932463-001-04-9	4.65545	10	33.3	DMSO	BRD-K69932463
K2	C12	BRD-K69932463-001-04-9	1.16386	2.5	8.33	DMSO	BRD-K69932463
K2	C13	BRD-K74514084-003-02-7	4.73979	10	33.3	DMSO	BRD-K74514084
K2	C14	BRD-K74514084-003-02-7	1.18495	2.5	8.33	DMSO	BRD-K74514084
K2	C15	BRD-K50168500-001-02-0	4.85938	10	33.3	DMSO	BRD-K50168500
K2	C16	BRD-K50168500-001-02-0	1.21484	2.5	8.33	DMSO	BRD-K50168500
K2	C17	BRD-K47150025-001-03-8	4.69413	10	33.3	DMSO	BRD-K47150025
K2	C18	BRD-K47150025-001-03-8	1.17353	2.5	8.33	DMSO	BRD-K47150025
K2	C19	BRD-K93123848-001-01-7	5.18414	10	33.3	DMSO	BRD-K93123848
K2	C20	BRD-K93123848-001-01-7	1.29603	2.5	8.33	DMSO	BRD-K93123848
K2	C21	BRD-K67566344-001-04-2	4.65545	10	33.3	DMSO	BRD-K67566344
K2	C22	BRD-K67566344-001-04-2	1.16386	2.5	8.33	DMSO	BRD-K67566344
K2	C23
K2	C24
K2	D01	BRD-K77625799-001-03-6	0.297096	0.625	2.08	DMSO	BRD-K77625799
K2	D02	BRD-K77625799-001-03-6	0.0742741	0.15625	0.521	DMSO	BRD-K77625799
K2	D03	BRD-K15179513-001-01-8	0.283487	0.625	2.08	DMSO	BRD-K15179513
K2	D04	BRD-K15179513-001-01-8	0.0708717	0.15625	0.521	DMSO	BRD-K15179513
K2	D05	BRD-K81728688-001-02-8	0.300633	0.625	2.08	DMSO	BRD-K81728688
K2	D06	BRD-K81728688-001-02-8	0.0751583	0.15625	0.521	DMSO	BRD-K81728688
K2	D07	BRD-K25340465-001-02-0	0.277151	0.625	2.08	DMSO	BRD-K25340465
K2	D08	BRD-K25340465-001-02-0	0.0692878	0.15625	0.521	DMSO	BRD-K25340465
K2	D09	BRD-K56277358-001-02-6	0.323499	0.625	2.08	DMSO	BRD-K56277358
K2	D10	BRD-K56277358-001-02-6	0.0808747	0.15625	0.521	DMSO	BRD-K56277358
K2	D11	BRD-K69932463-001-04-9	0.290965	0.625	2.08	DMSO	BRD-K69932463
K2	D12	BRD-K69932463-001-04-9	0.0727414	0.15625	0.521	DMSO	BRD-K69932463
K2	D13	BRD-K74514084-003-02-7	0.296237	0.625	2.08	DMSO	BRD-K74514084
K2	D14	BRD-K74514084-003-02-7	0.0740592	0.15625	0.521	DMSO	BRD-K74514084
K2	D15	BRD-K50168500-001-02-0	0.303711	0.625	2.08	DMSO	BRD-K50168500
K2	D16	BRD-K50168500-001-02-0	0.0759278	0.15625	0.521	DMSO	BRD-K50168500
K2	D17	BRD-K47150025-001-03-8	0.293383	0.625	2.08	DMSO	BRD-K47150025
K2	D18	BRD-K47150025-001-03-8	0.0733457	0.15625	0.521	DMSO	BRD-K47150025
K2	D19	BRD-K93123848-001-01-7	0.324009	0.625	2.08	DMSO	BRD-K93123848
K2	D20	BRD-K93123848-001-01-7	0.0810022	0.15625	0.521	DMSO	BRD-K93123848
K2	D21	BRD-K67566344-001-04-2	0.290965	0.625	2.08	DMSO	BRD-K67566344
K2	D22	BRD-K67566344-001-04-2	0.0727414	0.15625	0.521	DMSO	BRD-K67566344
K2	D23
K2	D24
K2	E01	BRD-A42083487-065-03-4	15.1363	10	33.3	DMSO	BRD-A42083487
K2	E02	BRD-A42083487-065-03-4	3.78408	2.5	8.33	DMSO	BRD-A42083487
K2	E03	BRD-K67868012-003-01-5	2.13573	5.55	18.5	DMSO	BRD-K67868012
K2	E04	BRD-K67868012-003-01-5	0.533933	1.3875	4.63	DMSO	BRD-K67868012
K2	E05
K2	E06
K2	E07	BRD-K55187425-236-01-1	4.7448	10	33.3	DMSO	BRD-K55187425
K2	E08	BRD-K55187425-236-01-1	1.1862	2.5	8.33	DMSO	BRD-K55187425
K2	E09	BRD-K71726959-001-09-1	19.5838	60	200	DMSO	BRD-K71726959
K2	E10	BRD-K71726959-001-09-1	4.89594	15	50	DMSO	BRD-K71726959
K2	E11	BRD-K52836380-001-02-5	5.31546	11.1	37	DMSO	BRD-K52836380
K2	E12	BRD-K52836380-001-02-5	1.32886	2.775	9.25	DMSO	BRD-K52836380
K2	E13	BRD-K71035033-001-02-2	4.98642	10	33.3	DMSO	BRD-K71035033
K2	E14	BRD-K71035033-001-02-2	1.2466	2.5	8.33	DMSO	BRD-K71035033
K2	E15	BRD-K51781482-001-03-9	4.69533	10	33.3	DMSO	BRD-K51781482
K2	E16	BRD-K51781482-001-03-9	1.17383	2.5	8.33	DMSO	BRD-K51781482
K2	E17	BRD-K51544265-001-01-8	5.01506	10	33.3	DMSO	BRD-K51544265
K2	E18	BRD-K51544265-001-01-8	1.25376	2.5	8.33	DMSO	BRD-K51544265
K2	E19	BRD-K63923597-001-05-0	5.0756	10	33.3	DMSO	BRD-K63923597
K2	E20	BRD-K63923597-001-05-0	1.2689	2.5	8.33	DMSO	BRD-K63923597
K2	E21	BRD-K06750613-001-02-4	3.33364	10	33.3	DMSO	BRD-K06750613
K2	E22	BRD-K06750613-001-02-4	0.83341	2.5	8.33	DMSO	BRD-K06750613
K2	E23	DMSO				DMSO	DMSO
K2	E24	DMSO				DMSO	DMSO
K2	F01	BRD-A42083487-065-03-4	0.946019	0.625	2.08	DMSO	BRD-A42083487
K2	F02	BRD-A42083487-065-03-4	0.236505	0.15625	0.521	DMSO	BRD-A42083487
K2	F03	BRD-K67868012-003-01-5	0.133483	0.346875	1.16	DMSO	BRD-K67868012
K2	F04	BRD-K67868012-003-01-5	0.0333708	0.0867187	0.289	DMSO	BRD-K67868012
K2	F05
K2	F06
K2	F07	BRD-K55187425-236-01-1	0.29655	0.625	2.08	DMSO	BRD-K55187425
K2	F08	BRD-K55187425-236-01-1	0.0741375	0.15625	0.521	DMSO	BRD-K55187425
K2	F09	BRD-K71726959-001-09-1	1.22399	3.75	12.5	DMSO	BRD-K71726959
K2	F10	BRD-K71726959-001-09-1	0.305996	0.9375	3.13	DMSO	BRD-K71726959
K2	F11	BRD-K52836380-001-02-5	0.332216	0.69375	2.31	DMSO	BRD-K52836380
K2	F12	BRD-K52836380-001-02-5	0.083054	0.173437	0.578	DMSO	BRD-K52836380
K2	F13	BRD-K71035033-001-02-2	0.311651	0.625	2.08	DMSO	BRD-K71035033
K2	F14	BRD-K71035033-001-02-2	0.0779128	0.15625	0.521	DMSO	BRD-K71035033
K2	F15	BRD-K51781482-001-03-9	0.293458	0.625	2.08	DMSO	BRD-K51781482
K2	F16	BRD-K51781482-001-03-9	0.0733645	0.15625	0.521	DMSO	BRD-K51781482
K2	F17	BRD-K51544265-001-01-8	0.313441	0.625	2.08	DMSO	BRD-K51544265
K2	F18	BRD-K51544265-001-01-8	0.0783603	0.15625	0.521	DMSO	BRD-K51544265
K2	F19	BRD-K63923597-001-05-0	0.317225	0.625	2.08	DMSO	BRD-K63923597
K2	F20	BRD-K63923597-001-05-0	0.0793062	0.15625	0.521	DMSO	BRD-K63923597
K2	F21	BRD-K06750613-001-02-4	0.208352	0.625	2.08	DMSO	BRD-K06750613
K2	F22	BRD-K06750613-001-02-4	0.0520881	0.15625	0.521	DMSO	BRD-K06750613
K2	F23	DMSO				DMSO	DMSO
K2	F24	DMSO				DMSO	DMSO
K2	G01	BRD-K26603252-003-02-3	3.96666	10	33.3	DMSO	BRD-K26603252
K2	G02	BRD-K26603252-003-02-3	0.991665	2.5	8.33	DMSO	BRD-K26603252
K2	G03	BRD-K85606544-001-03-4	5.57043	10	33.3	DMSO	BRD-K85606544
K2	G04	BRD-K85606544-001-03-4	1.39261	2.5	8.33	DMSO	BRD-K85606544
K2	G05	BRD-K88510285-001-04-6	0.768474	2	6.67	DMSO	BRD-K88510285
K2	G06	BRD-K88510285-001-04-6	0.192118	0.5	1.67	DMSO	BRD-K88510285
K2	G07	BRD-K02017404-300-01-3	5.6347	10	33.3	DMSO	BRD-K02017404
K2	G08	BRD-K02017404-300-01-3	1.40867	2.5	8.33	DMSO	BRD-K02017404
K2	G09	DMSO				DMSO	DMSO
K2	G10	DMSO				DMSO	DMSO
K2	G11	BRD-A57798112-001-01-1	5.61089	10	33.3	DMSO	BRD-A57798112
K2	G12	BRD-A57798112-001-01-1	1.40272	2.5	8.33	DMSO	BRD-A57798112
K2	G13	BRD-K75308783-001-03-9	5.99657	10	33.3	DMSO	BRD-K75308783
K2	G14	BRD-K75308783-001-03-9	1.49914	2.5	8.33	DMSO	BRD-K75308783
K2	G15	DMSO				DMSO	DMSO
K2	G16	DMSO				DMSO	DMSO
K2	G17	BRD-K17743125-001-04-3	3.18348	10	33.3	DMSO	BRD-K17743125
K2	G18	BRD-K17743125-001-04-3	0.79587	2.5	8.33	DMSO	BRD-K17743125
K2	G19	BRD-K12343256-001-03-0	6.15395	10	33.3	DMSO	BRD-K12343256
K2	G20	BRD-K12343256-001-03-0	1.53849	2.5	8.33	DMSO	BRD-K12343256
K2	G21	BRD-K79239947-001-02-7	4.91486	10	33.3	DMSO	BRD-K79239947
K2	G22	BRD-K79239947-001-02-7	1.22872	2.5	8.33	DMSO	BRD-K79239947
K2	G23	BRD-K74065929-001-03-1	5.27657	10	33.3	DMSO	BRD-K74065929
K2	G24	BRD-K74065929-001-03-1	1.31914	2.5	8.33	DMSO	BRD-K74065929
K2	H01	BRD-K26603252-003-02-3	0.247916	0.625	2.08	DMSO	BRD-K26603252
K2	H02	BRD-K26603252-003-02-3	0.0619791	0.15625	0.521	DMSO	BRD-K26603252
K2	H03	BRD-K85606544-001-03-4	0.348152	0.625	2.08	DMSO	BRD-K85606544
K2	H04	BRD-K85606544-001-03-4	0.087038	0.15625	0.521	DMSO	BRD-K85606544
K2	H05	BRD-K88510285-001-04-6	0.0480296	0.125	0.417	DMSO	BRD-K88510285
K2	H06	BRD-K88510285-001-04-6	0.0120074	0.03125	0.104	DMSO	BRD-K88510285
K2	H07	BRD-K02017404-300-01-3	0.352169	0.625	2.08	DMSO	BRD-K02017404
K2	H08	BRD-K02017404-300-01-3	0.0880422	0.15625	0.521	DMSO	BRD-K02017404
K2	H09	DMSO				DMSO	DMSO
K2	H10	DMSO				DMSO	DMSO
K2	H11	BRD-A57798112-001-01-1	0.350681	0.625	2.08	DMSO	BRD-A57798112
K2	H12	BRD-A57798112-001-01-1	0.0876702	0.15625	0.521	DMSO	BRD-A57798112
K2	H13	BRD-K75308783-001-03-9	0.374786	0.625	2.08	DMSO	BRD-K75308783
K2	H14	BRD-K75308783-001-03-9	0.0936964	0.15625	0.521	DMSO	BRD-K75308783
K2	H15	DMSO				DMSO	DMSO
K2	H16	DMSO				DMSO	DMSO
K2	H17	BRD-K17743125-001-04-3	0.198967	0.625	2.08	DMSO	BRD-K17743125
K2	H18	BRD-K17743125-001-04-3	0.0497419	0.15625	0.521	DMSO	BRD-K17743125
K2	H19	BRD-K12343256-001-03-0	0.384622	0.625	2.08	DMSO	BRD-K12343256
K2	H20	BRD-K12343256-001-03-0	0.0961554	0.15625	0.521	DMSO	BRD-K12343256
K2	H21	BRD-K79239947-001-02-7	0.307179	0.625	2.08	DMSO	BRD-K79239947
K2	H22	BRD-K79239947-001-02-7	0.0767947	0.15625	0.521	DMSO	BRD-K79239947
K2	H23	BRD-K74065929-001-03-1	0.329786	0.625	2.08	DMSO	BRD-K74065929
K2	H24	BRD-K74065929-001-03-1	0.0824464	0.15625	0.521	DMSO	BRD-K74065929
K2	I01	BRD-K93918653-001-04-8	5.60667	10	33.3	DMSO	BRD-K93918653
K2	I02	BRD-K93918653-001-04-8	1.40167	2.5	8.33	DMSO	BRD-K93918653
K2	I03	BRD-K16189898-001-08-6	5.58406	12	40	DMSO	BRD-K16189898
K2	I04	BRD-K16189898-001-08-6	1.39601	3	10	DMSO	BRD-K16189898
K2	I05	BRD-K36016295-001-02-9	5.47665	10	33.3	DMSO	BRD-K36016295
K2	I06	BRD-K36016295-001-02-9	1.36916	2.5	8.33	DMSO	BRD-K36016295
K2	I07	BRD-A85667082-001-04-4	6.06771	10	33.3	DMSO	BRD-A85667082
K2	I08	BRD-A85667082-001-04-4	1.51693	2.5	8.33	DMSO	BRD-A85667082
K2	I09	BRD-K50140147-001-06-9	6.14202	10	33.3	DMSO	BRD-K50140147
K2	I10	BRD-K50140147-001-06-9	1.5355	2.5	8.33	DMSO	BRD-K50140147
K2	I11	BRD-K49075727-001-04-4	5.39625	10	33.3	DMSO	BRD-K49075727
K2	I12	BRD-K49075727-001-04-4	1.34906	2.5	8.33	DMSO	BRD-K49075727
K2	I13	BRD-K92723993-001-04-2	4.93603	10	33.3	DMSO	BRD-K92723993
K2	I14	BRD-K92723993-001-04-2	1.23401	2.5	8.33	DMSO	BRD-K92723993
K2	I15
K2	I16
K2	I17	BRD-K42828737-044-03-3	5.32561	10	33.3	DMSO	BRD-K42828737
K2	I18	BRD-K42828737-044-03-3	1.3314	2.5	8.33	DMSO	BRD-K42828737
K2	I19	BRD-K56343971-001-05-6	2.44961	5	16.7	DMSO	BRD-K56343971
K2	I20	BRD-K56343971-001-05-6	0.612402	1.25	4.17	DMSO	BRD-K56343971
K2	I21	BRD-K33379087-001-02-6	3.69416	10	33.3	DMSO	BRD-K33379087
K2	I22	BRD-K33379087-001-02-6	0.92354	2.5	8.33	DMSO	BRD-K33379087
K2	I23	BRD-K90746395-001-02-3	5.30446	10	33.3	DMSO	BRD-K90746395
K2	I24	BRD-K90746395-001-02-3	1.32611	2.5	8.33	DMSO	BRD-K90746395
K2	J01	BRD-K93918653-001-04-8	0.350417	0.625	2.08	DMSO	BRD-K93918653
K2	J02	BRD-K93918653-001-04-8	0.0876042	0.15625	0.521	DMSO	BRD-K93918653
K2	J03	BRD-K16189898-001-08-6	0.349004	0.75	2.5	DMSO	BRD-K16189898
K2	J04	BRD-K16189898-001-08-6	0.0872509	0.1875	0.625	DMSO	BRD-K16189898
K2	J05	BRD-K36016295-001-02-9	0.342291	0.625	2.08	DMSO	BRD-K36016295
K2	J06	BRD-K36016295-001-02-9	0.0855727	0.15625	0.521	DMSO	BRD-K36016295
K2	J07	BRD-A85667082-001-04-4	0.379232	0.625	2.08	DMSO	BRD-A85667082
K2	J08	BRD-A85667082-001-04-4	0.094808	0.15625	0.521	DMSO	BRD-A85667082
K2	J09	BRD-K50140147-001-06-9	0.383876	0.625	2.08	DMSO	BRD-K50140147
K2	J10	BRD-K50140147-001-06-9	0.0959691	0.15625	0.521	DMSO	BRD-K50140147
K2	J11	BRD-K49075727-001-04-4	0.337265	0.625	2.08	DMSO	BRD-K49075727
K2	J12	BRD-K49075727-001-04-4	0.0843164	0.15625	0.521	DMSO	BRD-K49075727
K2	J13	BRD-K92723993-001-04-2	0.308502	0.625	2.08	DMSO	BRD-K92723993
K2	J14	BRD-K92723993-001-04-2	0.0771254	0.15625	0.521	DMSO	BRD-K92723993
K2	J15
K2	J16
K2	J17	BRD-K42828737-044-03-3	0.332851	0.625	2.08	DMSO	BRD-K42828737
K2	J18	BRD-K42828737-044-03-3	0.0832127	0.15625	0.521	DMSO	BRD-K42828737
K2	J19	BRD-K56343971-001-05-6	0.153101	0.3125	1.04	DMSO	BRD-K56343971
K2	J20	BRD-K56343971-001-05-6	0.0382752	0.078125	0.26	DMSO	BRD-K56343971
K2	J21	BRD-K33379087-001-02-6	0.230885	0.625	2.08	DMSO	BRD-K33379087
K2	J22	BRD-K33379087-001-02-6	0.0577212	0.15625	0.521	DMSO	BRD-K33379087
K2	J23	BRD-K90746395-001-02-3	0.331529	0.625	2.08	DMSO	BRD-K90746395
K2	J24	BRD-K90746395-001-02-3	0.0828822	0.15625	0.521	DMSO	BRD-K90746395
K2	K01	BRD-K81528515-001-07-0	5.29516	10	33.3	DMSO	BRD-K81528515
K2	K02	BRD-K81528515-001-07-0	1.32379	2.5	8.33	DMSO	BRD-K81528515
K2	K03
K2	K04
K2	K05	BRD-K49328571-001-07-7	4.88006	10	33.3	DMSO	BRD-K49328571
K2	K06	BRD-K49328571-001-07-7	1.22002	2.5	8.33	DMSO	BRD-K49328571
K2	K07	BRD-K55696337-001-03-2	4.21446	10	33.3	DMSO	BRD-K55696337
K2	K08	BRD-K55696337-001-03-2	1.05361	2.5	8.33	DMSO	BRD-K55696337
K2	K09	BRD-K01436366-001-03-2	5.70685	10	33.3	DMSO	BRD-K01436366
K2	K10	BRD-K01436366-001-03-2	1.42671	2.5	8.33	DMSO	BRD-K01436366
K2	K11	BRD-A67097164-001-11-2	2.61086	10	33.3	DMSO	BRD-A67097164
K2	K12	BRD-A67097164-001-11-2	0.652715	2.5	8.33	DMSO	BRD-A67097164
K2	K13	BRD-K00088062-001-02-1	8.54524	20	66.7	DMSO	BRD-K00088062
K2	K14	BRD-K00088062-001-02-1	2.13631	5	16.7	DMSO	BRD-K00088062
K2	K15	BRD-K19540840-001-05-2	5.42026	10	33.3	DMSO	BRD-K19540840
K2	K16	BRD-K19540840-001-05-2	1.35506	2.5	8.33	DMSO	BRD-K19540840
K2	K17	BRD-K15600710-066-02-5	4.1349	10	33.3	DMSO	BRD-K15600710
K2	K18	BRD-K15600710-066-02-5	1.03373	2.5	8.33	DMSO	BRD-K15600710
K2	K19	BRD-K18589165-001-02-4	8.06941	10	33.3	DMSO	BRD-K18589165
K2	K20	BRD-K18589165-001-02-4	2.01735	2.5	8.33	DMSO	BRD-K18589165
K2	K21	BRD-K79877282-001-02-7	2.32802	5	16.7	DMSO	BRD-K79877282
K2	K22	BRD-K79877282-001-02-7	0.582005	1.25	4.17	DMSO	BRD-K79877282
K2	K23
K2	K24
K2	L01	BRD-K81528515-001-07-0	0.330947	0.625	2.08	DMSO	BRD-K81528515
K2	L02	BRD-K81528515-001-07-0	0.0827368	0.15625	0.521	DMSO	BRD-K81528515
K2	L03
K2	L04
K2	L05	BRD-K49328571-001-07-7	0.305004	0.625	2.08	DMSO	BRD-K49328571
K2	L06	BRD-K49328571-001-07-7	0.0762509	0.15625	0.521	DMSO	BRD-K49328571
K2	L07	BRD-K55696337-001-03-2	0.263404	0.625	2.08	DMSO	BRD-K55696337
K2	L08	BRD-K55696337-001-03-2	0.0658509	0.15625	0.521	DMSO	BRD-K55696337
K2	L09	BRD-K01436366-001-03-2	0.356678	0.625	2.08	DMSO	BRD-K01436366
K2	L10	BRD-K01436366-001-03-2	0.0891696	0.15625	0.521	DMSO	BRD-K01436366
K2	L11	BRD-A67097164-001-11-2	0.163179	0.625	2.08	DMSO	BRD-A67097164
K2	L12	BRD-A67097164-001-11-2	0.0407947	0.15625	0.521	DMSO	BRD-A67097164
K2	L13	BRD-K00088062-001-02-1	0.534077	1.25	4.17	DMSO	BRD-K00088062
K2	L14	BRD-K00088062-001-02-1	0.133519	0.3125	1.04	DMSO	BRD-K00088062
K2	L15	BRD-K19540840-001-05-2	0.338766	0.625	2.08	DMSO	BRD-K19540840
K2	L16	BRD-K19540840-001-05-2	0.0846916	0.15625	0.521	DMSO	BRD-K19540840
K2	L17	BRD-K15600710-066-02-5	0.258431	0.625	2.08	DMSO	BRD-K15600710
K2	L18	BRD-K15600710-066-02-5	0.0646078	0.15625	0.521	DMSO	BRD-K15600710
K2	L19	BRD-K18589165-001-02-4	0.504338	0.625	2.08	DMSO	BRD-K18589165
K2	L20	BRD-K18589165-001-02-4	0.126084	0.15625	0.521	DMSO	BRD-K18589165
K2	L21	BRD-K79877282-001-02-7	0.145501	0.3125	1.04	DMSO	BRD-K79877282
K2	L22	BRD-K79877282-001-02-7	0.0363753	0.078125	0.26	DMSO	BRD-K79877282
K2	L23
K2	L24
K2	M01	BRD-K57080016-001-10-0	18.3072	40	133	DMSO	BRD-K57080016
K2	M02	BRD-K57080016-001-10-0	4.57681	10	33.3	DMSO	BRD-K57080016
K2	M03	BRD-K66430217-001-02-0	0.845472	2.5	8.33	DMSO	BRD-K66430217
K2	M04	BRD-K66430217-001-02-0	0.211368	0.625	2.08	DMSO	BRD-K66430217
K2	M05	BRD-A94153989-001-03-0	1.93163	10	33.3	DMSO	BRD-A94153989
K2	M06	BRD-A94153989-001-03-0	0.482907	2.5	8.33	DMSO	BRD-A94153989
K2	M07	BRD-K67578145-001-03-0	3.34372	10	33.3	DMSO	BRD-K67578145
K2	M08	BRD-K67578145-001-03-0	0.835929	2.5	8.33	DMSO	BRD-K67578145
K2	M09
K2	M10
K2	M11	BRD-K67298865-001-05-8	3.84387	10	33.3	DMSO	BRD-K67298865
K2	M12	BRD-K67298865-001-05-8	0.960969	2.5	8.33	DMSO	BRD-K67298865
K2	M13	BRD-K63068307-001-03-0	4.17413	10	33.3	DMSO	BRD-K63068307
K2	M14	BRD-K63068307-001-03-0	1.04353	2.5	8.33	DMSO	BRD-K63068307
K2	M15	BRD-M14820059-001-04-0	3.97292	10	33.3	DMSO	BRD-M14820059
K2	M16	BRD-M14820059-001-04-0	0.99323	2.5	8.33	DMSO	BRD-M14820059
K2	M17	DMSO				DMSO	DMSO
K2	M18	DMSO				DMSO	DMSO
K2	M19	BRD-K03449891-001-04-5	6.32654	10	33.3	DMSO	BRD-K03449891
K2	M20	BRD-K03449891-001-04-5	1.58163	2.5	8.33	DMSO	BRD-K03449891
K2	M21	BRD-K52911425-001-05-6	5.13636	10	33.3	DMSO	BRD-K52911425
K2	M22	BRD-K52911425-001-05-6	1.28409	2.5	8.33	DMSO	BRD-K52911425
K2	M23	DMSO				DMSO	DMSO
K2	M24	DMSO				DMSO	DMSO
K2	N01	BRD-K57080016-001-10-0	1.1442	2.5	8.33	DMSO	BRD-K57080016
K2	N02	BRD-K57080016-001-10-0	0.286051	0.625	2.08	DMSO	BRD-K57080016
K2	N03	BRD-K66430217-001-02-0	0.052842	0.15625	0.521	DMSO	BRD-K66430217
K2	N04	BRD-K66430217-001-02-0	0.0132105	0.0390625	0.13	DMSO	BRD-K66430217
K2	N05	BRD-A94153989-001-03-0	0.120727	0.625	2.08	DMSO	BRD-A94153989
K2	N06	BRD-A94153989-001-03-0	0.0301817	0.15625	0.521	DMSO	BRD-A94153989
K2	N07	BRD-K67578145-001-03-0	0.208982	0.625	2.08	DMSO	BRD-K67578145
K2	N08	BRD-K67578145-001-03-0	0.0522456	0.15625	0.521	DMSO	BRD-K67578145
K2	N09
K2	N10
K2	N11	BRD-K67298865-001-05-8	0.240242	0.625	2.08	DMSO	BRD-K67298865
K2	N12	BRD-K67298865-001-05-8	0.0600605	0.15625	0.521	DMSO	BRD-K67298865
K2	N13	BRD-K63068307-001-03-0	0.260883	0.625	2.08	DMSO	BRD-K63068307
K2	N14	BRD-K63068307-001-03-0	0.0652207	0.15625	0.521	DMSO	BRD-K63068307
K2	N15	BRD-M14820059-001-04-0	0.248307	0.625	2.08	DMSO	BRD-M14820059
K2	N16	BRD-M14820059-001-04-0	0.0620769	0.15625	0.521	DMSO	BRD-M14820059
K2	N17	DMSO				DMSO	DMSO
K2	N18	DMSO				DMSO	DMSO
K2	N19	BRD-K03449891-001-04-5	0.395409	0.625	2.08	DMSO	BRD-K03449891
K2	N20	BRD-K03449891-001-04-5	0.0988522	0.15625	0.521	DMSO	BRD-K03449891
K2	N21	BRD-K52911425-001-05-6	0.321022	0.625	2.08	DMSO	BRD-K52911425
K2	N22	BRD-K52911425-001-05-6	0.0802556	0.15625	0.521	DMSO	BRD-K52911425
K2	N23	DMSO				DMSO	DMSO
K2	N24	DMSO				DMSO	DMSO
K2	O01	DMSO				DMSO	DMSO
K2	O02	DMSO				DMSO	DMSO
K2	O03	BRD-K50071428-001-01-7	3.49509	10	33.3	DMSO	BRD-K50071428
K2	O04	BRD-K50071428-001-01-7	0.873772	2.5	8.33	DMSO	BRD-K50071428
K2	O05	BRD-K92428232-001-02-3	5.43604	10	33.3	DMSO	BRD-K92428232
K2	O06	BRD-K92428232-001-02-3	1.35901	2.5	8.33	DMSO	BRD-K92428232
K2	O07	BRD-A05821830-001-02-3	8.07879	10	33.3	DMSO	BRD-A05821830
K2	O08	BRD-A05821830-001-02-3	2.0197	2.5	8.33	DMSO	BRD-A05821830
K2	O09	BRD-K65928735-001-02-7	3.48766	10	33.3	DMSO	BRD-K65928735
K2	O10	BRD-K65928735-001-02-7	0.871915	2.5	8.33	DMSO	BRD-K65928735
K2	O11	BRD-K19687926-379-04-1	9.25461	10	33.3	DMSO	BRD-K19687926
K2	O12	BRD-K19687926-379-04-1	2.31365	2.5	8.33	DMSO	BRD-K19687926
K2	O13	BRD-K03406345-001-13-8	2.44205	10	33.3	DMSO	BRD-K03406345
K2	O14	BRD-K03406345-001-13-8	0.610512	2.5	8.33	DMSO	BRD-K03406345
K2	O15	BRD-K64052750-001-09-2	4.46902	10	33.3	DMSO	BRD-K64052750
K2	O16	BRD-K64052750-001-09-2	1.11726	2.5	8.33	DMSO	BRD-K64052750
K2	O17	BRD-K29968218-001-01-6	4.31527	10	33.3	DMSO	BRD-K29968218
K2	O18	BRD-K29968218-001-01-6	1.07882	2.5	8.33	DMSO	BRD-K29968218
K2	O19	BRD-K23984367-001-03-4	4.64825	10	33.3	DMSO	BRD-K23984367
K2	O20	BRD-K23984367-001-03-4	1.16206	2.5	8.33	DMSO	BRD-K23984367
K2	O21
K2	O22
K2	O23	BRD-K02965346-001-02-6	5.68087	10	33.3	DMSO	BRD-K02965346
K2	O24	BRD-K02965346-001-02-6	1.42022	2.5	8.33	DMSO	BRD-K02965346
K2	P01	DMSO				DMSO	DMSO
K2	P02	DMSO				DMSO	DMSO
K2	P03	BRD-K50071428-001-01-7	0.218443	0.625	2.08	DMSO	BRD-K50071428
K2	P04	BRD-K50071428-001-01-7	0.0546108	0.15625	0.521	DMSO	BRD-K50071428
K2	P05	BRD-K92428232-001-02-3	0.339753	0.625	2.08	DMSO	BRD-K92428232
K2	P06	BRD-K92428232-001-02-3	0.0849381	0.15625	0.521	DMSO	BRD-K92428232
K2	P07	BRD-A05821830-001-02-3	0.504924	0.625	2.08	DMSO	BRD-A05821830
K2	P08	BRD-A05821830-001-02-3	0.126231	0.15625	0.521	DMSO	BRD-A05821830
K2	P09	BRD-K65928735-001-02-7	0.217979	0.625	2.08	DMSO	BRD-K65928735
K2	P10	BRD-K65928735-001-02-7	0.0544947	0.15625	0.521	DMSO	BRD-K65928735
K2	P11	BRD-K19687926-379-04-1	0.578413	0.625	2.08	DMSO	BRD-K19687926
K2	P12	BRD-K19687926-379-04-1	0.144603	0.15625	0.521	DMSO	BRD-K19687926
K2	P13	BRD-K03406345-001-13-8	0.152628	0.625	2.08	DMSO	BRD-K03406345
K2	P14	BRD-K03406345-001-13-8	0.038157	0.15625	0.521	DMSO	BRD-K03406345
K2	P15	BRD-K64052750-001-09-2	0.279314	0.625	2.08	DMSO	BRD-K64052750
K2	P16	BRD-K64052750-001-09-2	0.0698284	0.15625	0.521	DMSO	BRD-K64052750
K2	P17	BRD-K29968218-001-01-6	0.269704	0.625	2.08	DMSO	BRD-K29968218
K2	P18	BRD-K29968218-001-01-6	0.0674261	0.15625	0.521	DMSO	BRD-K29968218
K2	P19	BRD-K23984367-001-03-4	0.290516	0.625	2.08	DMSO	BRD-K23984367
K2	P20	BRD-K23984367-001-03-4	0.0726289	0.15625	0.521	DMSO	BRD-K23984367
K2	P21
K2	P22
K2	P23	BRD-K02965346-001-02-6	0.355054	0.625	2.08	DMSO	BRD-K02965346
K2	P24	BRD-K02965346-001-02-6	0.0887636	0.15625	0.521	DMSO	BRD-K02965346
K3	A01	BRD-K90382497-001-05-7	4.77456	10	33.3	DMSO	BRD-K90382497
K3	A02	BRD-K90382497-001-05-7	1.19364	2.5	8.33	DMSO	BRD-K90382497
K3	A03
K3	A04
K3	A05	DMSO				DMSO	DMSO
K3	A06	DMSO				DMSO	DMSO
K3	A07	BRD-K84466663-001-01-3	5.94535	20	66.7	DMSO	BRD-K84466663
K3	A08	BRD-K84466663-001-01-3	1.48634	5	16.7	DMSO	BRD-K84466663
K3	A09	BRD-K78118466-001-01-7	7.38838	20	66.7	DMSO	BRD-K78118466
K3	A10	BRD-K78118466-001-01-7	1.8471	5	16.7	DMSO	BRD-K78118466
K3	A11	BRD-K29458283-001-22-4	24.337	80	267	DMSO	BRD-K29458283
K3	A12	BRD-K29458283-001-22-4	6.08424	20	66.7	DMSO	BRD-K29458283
K3	A13	BRD-K60866521-001-01-4	8.30846	20	66.7	DMSO	BRD-K60866521
K3	A14	BRD-K60866521-001-01-4	2.07712	5	16.7	DMSO	BRD-K60866521
K3	A15	BRD-K04923131-001-07-1	7.12348	20	66.7	DMSO	BRD-K04923131
K3	A16	BRD-K04923131-001-07-1	1.78087	5	16.7	DMSO	BRD-K04923131
K3	A17	DMSO				DMSO	DMSO
K3	A18	DMSO				DMSO	DMSO
K3	A19	BRD-K87142802-001-02-7	2.44292	10	33.3	DMSO	BRD-K87142802
K3	A20	BRD-K87142802-001-02-7	0.610731	2.5	8.33	DMSO	BRD-K87142802
K3	A21	BRD-K11626735-318-07-9	7.42508	20	66.7	DMSO	BRD-K11626735
K3	A22	BRD-K11626735-318-07-9	1.85627	5	16.7	DMSO	BRD-K11626735
K3	A23	BRD-K11593101-001-01-2	12.3817	20	66.7	DMSO	BRD-K11593101
K3	A24	BRD-K11593101-001-01-2	3.09543	5	16.7	DMSO	BRD-K11593101
K3	B01	BRD-K90382497-001-05-7	0.29841	0.625	2.08	DMSO	BRD-K90382497
K3	B02	BRD-K90382497-001-05-7	0.0746025	0.15625	0.521	DMSO	BRD-K90382497
K3	B03
K3	B04
K3	B05	DMSO				DMSO	DMSO
K3	B06	DMSO				DMSO	DMSO
K3	B07	BRD-K84466663-001-01-3	0.371584	1.25	4.17	DMSO	BRD-K84466663
K3	B08	BRD-K84466663-001-01-3	0.092896	0.3125	1.04	DMSO	BRD-K84466663
K3	B09	BRD-K78118466-001-01-7	0.461774	1.25	4.17	DMSO	BRD-K78118466
K3	B10	BRD-K78118466-001-01-7	0.115444	0.3125	1.04	DMSO	BRD-K78118466
K3	B11	BRD-K29458283-001-22-4	1.52106	5	16.7	DMSO	BRD-K29458283
K3	B12	BRD-K29458283-001-22-4	0.380265	1.25	4.17	DMSO	BRD-K29458283
K3	B13	BRD-K60866521-001-01-4	0.519279	1.25	4.17	DMSO	BRD-K60866521
K3	B14	BRD-K60866521-001-01-4	0.12982	0.3125	1.04	DMSO	BRD-K60866521
K3	B15	BRD-K04923131-001-07-1	0.445217	1.25	4.17	DMSO	BRD-K04923131
K3	B16	BRD-K04923131-001-07-1	0.111304	0.3125	1.04	DMSO	BRD-K04923131
K3	B17	DMSO				DMSO	DMSO
K3	B18	DMSO				DMSO	DMSO
K3	B19	BRD-K87142802-001-02-7	0.152683	0.625	2.08	DMSO	BRD-K87142802
K3	B20	BRD-K87142802-001-02-7	0.0381707	0.15625	0.521	DMSO	BRD-K87142802
K3	B21	BRD-K11626735-318-07-9	0.464068	1.25	4.17	DMSO	BRD-K11626735
K3	B22	BRD-K11626735-318-07-9	0.116017	0.3125	1.04	DMSO	BRD-K11626735
K3	B23	BRD-K11593101-001-01-2	0.773857	1.25	4.17	DMSO	BRD-K11593101
K3	B24	BRD-K11593101-001-01-2	0.193464	0.3125	1.04	DMSO	BRD-K11593101
K3	C01	BRD-K84937637-001-06-5	9.14172	10	33.3	DMSO	BRD-K84937637
K3	C02	BRD-K84937637-001-06-5	2.28543	2.5	8.33	DMSO	BRD-K84937637
K3	C03	BRD-K79254416-001-13-5	4.56411	20	66.7	DMSO	BRD-K79254416
K3	C04	BRD-K79254416-001-13-5	1.14103	5	16.7	DMSO	BRD-K79254416
K3	C05	BRD-K70401845-003-04-7	8.59794	20	66.7	DMSO	BRD-K70401845
K3	C06	BRD-K70401845-003-04-7	2.14948	5	16.7	DMSO	BRD-K70401845
K3	C07	BRD-K30748066-003-01-8	8.37888	20	66.7	DMSO	BRD-K30748066
K3	C08	BRD-K30748066-003-01-8	2.09472	5	16.7	DMSO	BRD-K30748066
K3	C09	BRD-K15108141-001-04-1	2.63198	10	33.3	DMSO	BRD-K15108141
K3	C10	BRD-K15108141-001-04-1	0.657995	2.5	8.33	DMSO	BRD-K15108141
K3	C11	BRD-A93255169-001-22-6	5.16459	20	66.7	DMSO	BRD-A93255169
K3	C12	BRD-A93255169-001-22-6	1.29115	5	16.7	DMSO	BRD-A93255169
K3	C13	BRD-K81418486-001-30-1	2.6432	10	33.3	DMSO	BRD-K81418486
K3	C14	BRD-K81418486-001-30-1	0.660801	2.5	8.33	DMSO	BRD-K81418486
K3	C15	BRD-K86930074-001-03-5	9.01011	20	66.7	DMSO	BRD-K86930074
K3	C16	BRD-K86930074-001-03-5	2.25253	5	16.7	DMSO	BRD-K86930074
K3	C17	BRD-K68065987-300-07-5	4.80389	10	33.3	DMSO	BRD-K68065987
K3	C18	BRD-K68065987-300-07-5	1.20097	2.5	8.33	DMSO	BRD-K68065987
K3	C19	BRD-K83607951-001-01-4	8.50849	20	66.7	DMSO	BRD-K83607951
K3	C20	BRD-K83607951-001-01-4	2.12712	5	16.7	DMSO	BRD-K83607951
K3	C21	BRD-K78431006-001-05-2	9.00674	20	66.7	DMSO	BRD-K78431006
K3	C22	BRD-K78431006-001-05-2	2.25169	5	16.7	DMSO	BRD-K78431006
K3	C23
K3	C24
K3	D01	BRD-K84937637-001-06-5	0.571357	0.625	2.08	DMSO	BRD-K84937637
K3	D02	BRD-K84937637-001-06-5	0.142839	0.15625	0.521	DMSO	BRD-K84937637
K3	D03	BRD-K79254416-001-13-5	0.285257	1.25	4.17	DMSO	BRD-K79254416
K3	D04	BRD-K79254416-001-13-5	0.0713142	0.3125	1.04	DMSO	BRD-K79254416
K3	D05	BRD-K70401845-003-04-7	0.537371	1.25	4.17	DMSO	BRD-K70401845
K3	D06	BRD-K70401845-003-04-7	0.134343	0.3125	1.04	DMSO	BRD-K70401845
K3	D07	BRD-K30748066-003-01-8	0.52368	1.25	4.17	DMSO	BRD-K30748066
K3	D08	BRD-K30748066-003-01-8	0.13092	0.3125	1.04	DMSO	BRD-K30748066
K3	D09	BRD-K15108141-001-04-1	0.164499	0.625	2.08	DMSO	BRD-K15108141
K3	D10	BRD-K15108141-001-04-1	0.0411247	0.15625	0.521	DMSO	BRD-K15108141
K3	D11	BRD-A93255169-001-22-6	0.322787	1.25	4.17	DMSO	BRD-A93255169
K3	D12	BRD-A93255169-001-22-6	0.0806967	0.3125	1.04	DMSO	BRD-A93255169
K3	D13	BRD-K81418486-001-30-1	0.1652	0.625	2.08	DMSO	BRD-K81418486
K3	D14	BRD-K81418486-001-30-1	0.0413	0.15625	0.521	DMSO	BRD-K81418486
K3	D15	BRD-K86930074-001-03-5	0.563132	1.25	4.17	DMSO	BRD-K86930074
K3	D16	BRD-K86930074-001-03-5	0.140783	0.3125	1.04	DMSO	BRD-K86930074
K3	D17	BRD-K68065987-300-07-5	0.300243	0.625	2.08	DMSO	BRD-K68065987
K3	D18	BRD-K68065987-300-07-5	0.0750608	0.15625	0.521	DMSO	BRD-K68065987
K3	D19	BRD-K83607951-001-01-4	0.531781	1.25	4.17	DMSO	BRD-K83607951
K3	D20	BRD-K83607951-001-01-4	0.132945	0.3125	1.04	DMSO	BRD-K83607951
K3	D21	BRD-K78431006-001-05-2	0.562921	1.25	4.17	DMSO	BRD-K78431006
K3	D22	BRD-K78431006-001-05-2	0.14073	0.3125	1.04	DMSO	BRD-K78431006
K3	D23
K3	D24
K3	E01	BRD-K82746043-001-12-8	9.74613	10	33.3	DMSO	BRD-K82746043
K3	E02	BRD-K82746043-001-12-8	2.43653	2.5	8.33	DMSO	BRD-K82746043
K3	E03	BRD-K64890080-001-08-8	5.21654	10	33.3	DMSO	BRD-K64890080
K3	E04	BRD-K64890080-001-08-8	1.30414	2.5	8.33	DMSO	BRD-K64890080
K3	E05
K3	E06
K3	E07	BRD-K09499853-305-02-9	6.92095	10	33.3	DMSO	BRD-K09499853
K3	E08	BRD-K09499853-305-02-9	1.73024	2.5	8.33	DMSO	BRD-K09499853
K3	E09	BRD-K16478699-001-03-5	4.13826	10	33.3	DMSO	BRD-K16478699
K3	E10	BRD-K16478699-001-03-5	1.03456	2.5	8.33	DMSO	BRD-K16478699
K3	E11	BRD-K12502280-001-02-3	5.82393	11.1	37	DMSO	BRD-K12502280
K3	E12	BRD-K12502280-001-02-3	1.45598	2.775	9.25	DMSO	BRD-K12502280
K3	E13	BRD-K29905972-001-04-8	7.7294	20	66.7	DMSO	BRD-K29905972
K3	E14	BRD-K29905972-001-04-8	1.93235	5	16.7	DMSO	BRD-K29905972
K3	E15	BRD-K59670716-001-06-7	5.01491	15	50	DMSO	BRD-K59670716
K3	E16	BRD-K59670716-001-06-7	1.25373	3.75	12.5	DMSO	BRD-K59670716
K3	E17	BRD-A41692738-001-02-7	7.28882	20	66.7	DMSO	BRD-A41692738
K3	E18	BRD-A41692738-001-02-7	1.8222	5	16.7	DMSO	BRD-A41692738
K3	E19	BRD-K34022604-001-01-7	6.07354	20	66.7	DMSO	BRD-K34022604
K3	E20	BRD-K34022604-001-01-7	1.51839	5	16.7	DMSO	BRD-K34022604
K3	E21	BRD-K12040459-001-01-1	6.75692	20	66.7	DMSO	BRD-K12040459
K3	E22	BRD-K12040459-001-01-1	1.68923	5	16.7	DMSO	BRD-K12040459
K3	E23	DMSO				DMSO	DMSO
K3	E24	DMSO				DMSO	DMSO
K3	F01	BRD-K82746043-001-12-8	0.609133	0.625	2.08	DMSO	BRD-K82746043
K3	F02	BRD-K82746043-001-12-8	0.152283	0.15625	0.521	DMSO	BRD-K82746043
K3	F03	BRD-K64890080-001-08-8	0.326034	0.625	2.08	DMSO	BRD-K64890080
K3	F04	BRD-K64890080-001-08-8	0.0815085	0.15625	0.521	DMSO	BRD-K64890080
K3	F05
K3	F06
K3	F07	BRD-K09499853-305-02-9	0.432559	0.625	2.08	DMSO	BRD-K09499853
K3	F08	BRD-K09499853-305-02-9	0.10814	0.15625	0.521	DMSO	BRD-K09499853
K3	F09	BRD-K16478699-001-03-5	0.258641	0.625	2.08	DMSO	BRD-K16478699
K3	F10	BRD-K16478699-001-03-5	0.0646603	0.15625	0.521	DMSO	BRD-K16478699
K3	F11	BRD-K12502280-001-02-3	0.363995	0.69375	2.31	DMSO	BRD-K12502280
K3	F12	BRD-K12502280-001-02-3	0.0909988	0.173437	0.578	DMSO	BRD-K12502280
K3	F13	BRD-K29905972-001-04-8	0.483088	1.25	4.17	DMSO	BRD-K29905972
K3	F14	BRD-K29905972-001-04-8	0.120772	0.3125	1.04	DMSO	BRD-K29905972
K3	F15	BRD-K59670716-001-06-7	0.313432	0.9375	3.13	DMSO	BRD-K59670716
K3	F16	BRD-K59670716-001-06-7	0.0783579	0.234375	0.781	DMSO	BRD-K59670716
K3	F17	BRD-A41692738-001-02-7	0.455551	1.25	4.17	DMSO	BRD-A41692738
K3	F18	BRD-A41692738-001-02-7	0.113888	0.3125	1.04	DMSO	BRD-A41692738
K3	F19	BRD-K34022604-001-01-7	0.379596	1.25	4.17	DMSO	BRD-K34022604
K3	F20	BRD-K34022604-001-01-7	0.0948991	0.3125	1.04	DMSO	BRD-K34022604
K3	F21	BRD-K12040459-001-01-1	0.422308	1.25	4.17	DMSO	BRD-K12040459
K3	F22	BRD-K12040459-001-01-1	0.105577	0.3125	1.04	DMSO	BRD-K12040459
K3	F23	DMSO				DMSO	DMSO
K3	F24	DMSO				DMSO	DMSO
K3	G01	BRD-K37798499-001-14-0	5.00273	8.5	28.3	DMSO	BRD-K37798499
K3	G02	BRD-K37798499-001-14-0	1.25068	2.125	7.08	DMSO	BRD-K37798499
K3	G03	BRD-K13662825-001-01-8	7.92972	20	66.7	DMSO	BRD-K13662825
K3	G04	BRD-K13662825-001-01-8	1.98243	5	16.7	DMSO	BRD-K13662825
K3	G05	BRD-K92093830-003-25-8	11.5996	20	66.7	DMSO	BRD-K92093830
K3	G06	BRD-K92093830-003-25-8	2.8999	5	16.7	DMSO	BRD-K92093830
K3	G07	BRD-K68682020-001-01-3	8.0368	20	66.7	DMSO	BRD-K68682020
K3	G08	BRD-K68682020-001-01-3	2.0092	5	16.7	DMSO	BRD-K68682020
K3	G09	DMSO				DMSO	DMSO
K3	G10	DMSO				DMSO	DMSO
K3	G11	BRD-K89162000-001-04-9	11.2541	20	66.7	DMSO	BRD-K89162000
K3	G12	BRD-K89162000-001-04-9	2.81352	5	16.7	DMSO	BRD-K89162000
K3	G13	BRD-K54997624-001-01-1	8.8294	20	66.7	DMSO	BRD-K54997624
K3	G14	BRD-K54997624-001-01-1	2.20735	5	16.7	DMSO	BRD-K54997624
K3	G15	DMSO				DMSO	DMSO
K3	G16	DMSO				DMSO	DMSO
K3	G17	BRD-K49215523-001-01-8	8.66847	20	66.7	DMSO	BRD-K49215523
K3	G18	BRD-K49215523-001-01-8	2.16712	5	16.7	DMSO	BRD-K49215523
K3	G19	BRD-K13032584-003-13-6	5.1552	20	66.7	DMSO	BRD-K13032584
K3	G20	BRD-K13032584-003-13-6	1.2888	5	16.7	DMSO	BRD-K13032584
K3	G21	BRD-K70301465-001-01-8	8.80994	20	66.7	DMSO	BRD-K70301465
K3	G22	BRD-K70301465-001-01-8	2.20249	5	16.7	DMSO	BRD-K70301465
K3	G23	BRD-K08589866-001-03-6	4.19521	10	33.3	DMSO	BRD-K08589866
K3	G24	BRD-K08589866-001-03-6	1.0488	2.5	8.33	DMSO	BRD-K08589866
K3	H01	BRD-K37798499-001-14-0	0.312671	0.53125	1.77	DMSO	BRD-K37798499
K3	H02	BRD-K37798499-001-14-0	0.0781677	0.132812	0.443	DMSO	BRD-K37798499
K3	H03	BRD-K13662825-001-01-8	0.495607	1.25	4.17	DMSO	BRD-K13662825
K3	H04	BRD-K13662825-001-01-8	0.123902	0.3125	1.04	DMSO	BRD-K13662825
K3	H05	BRD-K92093830-003-25-8	0.724975	1.25	4.17	DMSO	BRD-K92093830
K3	H06	BRD-K92093830-003-25-8	0.181244	0.3125	1.04	DMSO	BRD-K92093830
K3	H07	BRD-K68682020-001-01-3	0.5023	1.25	4.17	DMSO	BRD-K68682020
K3	H08	BRD-K68682020-001-01-3	0.125575	0.3125	1.04	DMSO	BRD-K68682020
K3	H09	DMSO				DMSO	DMSO
K3	H10	DMSO				DMSO	DMSO
K3	H11	BRD-K89162000-001-04-9	0.703379	1.25	4.17	DMSO	BRD-K89162000
K3	H12	BRD-K89162000-001-04-9	0.175845	0.3125	1.04	DMSO	BRD-K89162000
K3	H13	BRD-K54997624-001-01-1	0.551837	1.25	4.17	DMSO	BRD-K54997624
K3	H14	BRD-K54997624-001-01-1	0.137959	0.3125	1.04	DMSO	BRD-K54997624
K3	H15	DMSO				DMSO	DMSO
K3	H16	DMSO				DMSO	DMSO
K3	H17	BRD-K49215523-001-01-8	0.541779	1.25	4.17	DMSO	BRD-K49215523
K3	H18	BRD-K49215523-001-01-8	0.135445	0.3125	1.04	DMSO	BRD-K49215523
K3	H19	BRD-K13032584-003-13-6	0.3222	1.25	4.17	DMSO	BRD-K13032584
K3	H20	BRD-K13032584-003-13-6	0.08055	0.3125	1.04	DMSO	BRD-K13032584
K3	H21	BRD-K70301465-001-01-8	0.550621	1.25	4.17	DMSO	BRD-K70301465
K3	H22	BRD-K70301465-001-01-8	0.137655	0.3125	1.04	DMSO	BRD-K70301465
K3	H23	BRD-K08589866-001-03-6	0.262201	0.625	2.08	DMSO	BRD-K08589866
K3	H24	BRD-K08589866-001-03-6	0.0655501	0.15625	0.521	DMSO	BRD-K08589866
K3	I01	BRD-K86525559-001-01-1	7.24844	20	66.7	DMSO	BRD-K86525559
K3	I02	BRD-K86525559-001-01-1	1.81211	5	16.7	DMSO	BRD-K86525559
K3	I03	BRD-K33106058-001-09-3	4.86433	20	66.7	DMSO	BRD-K33106058
K3	I04	BRD-K33106058-001-09-3	1.21608	5	16.7	DMSO	BRD-K33106058
K3	I05	BRD-K99749624-001-02-1	7.50798	20	66.7	DMSO	BRD-K99749624
K3	I06	BRD-K99749624-001-02-1	1.87699	5	16.7	DMSO	BRD-K99749624
K3	I07	BRD-K24844714-001-12-0	5.20309	40	133	DMSO	BRD-K24844714
K3	I08	BRD-K24844714-001-12-0	1.30077	10	33.3	DMSO	BRD-K24844714
K3	I09	BRD-K43389698-001-02-4	7.61056	20	66.7	DMSO	BRD-K43389698
K3	I10	BRD-K43389698-001-02-4	1.90264	5	16.7	DMSO	BRD-K43389698
K3	I11	BRD-K92441787-001-02-5	6.96956	20	66.7	DMSO	BRD-K92441787
K3	I12	BRD-K92441787-001-02-5	1.74239	5	16.7	DMSO	BRD-K92441787
K3	I13	BRD-K19477839-001-02-7	7.18816	20	66.7	DMSO	BRD-K19477839
K3	I14	BRD-K19477839-001-02-7	1.79704	5	16.7	DMSO	BRD-K19477839
K3	I15
K3	I16
K3	I17	BRD-K62825658-001-01-3	8.4894	20	66.7	DMSO	BRD-K62825658
K3	I18	BRD-K62825658-001-01-3	2.12235	5	16.7	DMSO	BRD-K62825658
K3	I19	BRD-K93754473-001-06-0	11.1454	30	100	DMSO	BRD-K93754473
K3	I20	BRD-K93754473-001-06-0	2.78636	7.5	25	DMSO	BRD-K93754473
K3	I21	BRD-K64785675-001-02-4	6.92686	20	66.7	DMSO	BRD-K64785675
K3	I22	BRD-K64785675-001-02-4	1.73171	5	16.7	DMSO	BRD-K64785675
K3	I23	BRD-A09722536-002-11-5	11.164	40	133	DMSO	BRD-A09722536
K3	I24	BRD-A09722536-002-11-5	2.79101	10	33.3	DMSO	BRD-A09722536
K3	J01	BRD-K86525559-001-01-1	0.453028	1.25	4.17	DMSO	BRD-K86525559
K3	J02	BRD-K86525559-001-01-1	0.113257	0.3125	1.04	DMSO	BRD-K86525559
K3	J03	BRD-K33106058-001-09-3	0.304021	1.25	4.17	DMSO	BRD-K33106058
K3	J04	BRD-K33106058-001-09-3	0.0760052	0.3125	1.04	DMSO	BRD-K33106058
K3	J05	BRD-K99749624-001-02-1	0.469249	1.25	4.17	DMSO	BRD-K99749624
K3	J06	BRD-K99749624-001-02-1	0.117312	0.3125	1.04	DMSO	BRD-K99749624
K3	J07	BRD-K24844714-001-12-0	0.325193	2.5	8.33	DMSO	BRD-K24844714
K3	J08	BRD-K24844714-001-12-0	0.0812983	0.625	2.08	DMSO	BRD-K24844714
K3	J09	BRD-K43389698-001-02-4	0.47566	1.25	4.17	DMSO	BRD-K43389698
K3	J10	BRD-K43389698-001-02-4	0.118915	0.3125	1.04	DMSO	BRD-K43389698
K3	J11	BRD-K92441787-001-02-5	0.435597	1.25	4.17	DMSO	BRD-K92441787
K3	J12	BRD-K92441787-001-02-5	0.108899	0.3125	1.04	DMSO	BRD-K92441787
K3	J13	BRD-K19477839-001-02-7	0.44926	1.25	4.17	DMSO	BRD-K19477839
K3	J14	BRD-K19477839-001-02-7	0.112315	0.3125	1.04	DMSO	BRD-K19477839
K3	J15
K3	J16
K3	J17	BRD-K62825658-001-01-3	0.530587	1.25	4.17	DMSO	BRD-K62825658
K3	J18	BRD-K62825658-001-01-3	0.132647	0.3125	1.04	DMSO	BRD-K62825658
K3	J19	BRD-K93754473-001-06-0	0.69659	1.875	6.25	DMSO	BRD-K93754473
K3	J20	BRD-K93754473-001-06-0	0.174147	0.46875	1.56	DMSO	BRD-K93754473
K3	J21	BRD-K64785675-001-02-4	0.432928	1.25	4.17	DMSO	BRD-K64785675
K3	J22	BRD-K64785675-001-02-4	0.108232	0.3125	1.04	DMSO	BRD-K64785675
K3	J23	BRD-A09722536-002-11-5	0.697752	2.5	8.33	DMSO	BRD-A09722536
K3	J24	BRD-A09722536-002-11-5	0.174438	0.625	2.08	DMSO	BRD-A09722536
K3	K01	BRD-K14870255-001-01-5	10.1329	20	66.7	DMSO	BRD-K14870255
K3	K02	BRD-K14870255-001-01-5	2.53322	5	16.7	DMSO	BRD-K14870255
K3	K03
K3	K04
K3	K05	BRD-K01567962-001-13-1	4.40452	20	66.7	DMSO	BRD-K01567962
K3	K06	BRD-K01567962-001-13-1	1.10113	5	16.7	DMSO	BRD-K01567962
K3	K07	BRD-K19295594-001-13-5	5.75595	11.1	37	DMSO	BRD-K19295594
K3	K08	BRD-K19295594-001-13-5	1.43899	2.775	9.25	DMSO	BRD-K19295594
K3	K09	BRD-K64800655-001-02-5	7.22963	20	66.7	DMSO	BRD-K64800655
K3	K10	BRD-K64800655-001-02-5	1.80741	5	16.7	DMSO	BRD-K64800655
K3	K11	BRD-K20755323-001-04-2	12.1112	40	133	DMSO	BRD-K20755323
K3	K12	BRD-K20755323-001-04-2	3.02779	10	33.3	DMSO	BRD-K20755323
K3	K13	BRD-K87737963-001-01-1	8.2892	20	66.7	DMSO	BRD-K87737963
K3	K14	BRD-K87737963-001-01-1	2.0723	5	16.7	DMSO	BRD-K87737963
K3	K15	BRD-K92041145-001-07-9	4.82497	20	66.7	DMSO	BRD-K92041145
K3	K16	BRD-K92041145-001-07-9	1.20624	5	16.7	DMSO	BRD-K92041145
K3	K17	BRD-K81458380-001-01-5	6.9954	20	66.7	DMSO	BRD-K81458380
K3	K18	BRD-K81458380-001-01-5	1.74885	5	16.7	DMSO	BRD-K81458380
K3	K19	BRD-K43428468-003-01-6	7.92542	20	66.7	DMSO	BRD-K43428468
K3	K20	BRD-K43428468-003-01-6	1.98135	5	16.7	DMSO	BRD-K43428468
K3	K21	BRD-K77908580-001-05-4	3.76409	10	33.3	DMSO	BRD-K77908580
K3	K22	BRD-K77908580-001-05-4	0.941021	2.5	8.33	DMSO	BRD-K77908580
K3	K23
K3	K24
K3	L01	BRD-K14870255-001-01-5	0.633306	1.25	4.17	DMSO	BRD-K14870255
K3	L02	BRD-K14870255-001-01-5	0.158326	0.3125	1.04	DMSO	BRD-K14870255
K3	L03
K3	L04
K3	L05	BRD-K01567962-001-13-1	0.275283	1.25	4.17	DMSO	BRD-K01567962
K3	L06	BRD-K01567962-001-13-1	0.0688207	0.3125	1.04	DMSO	BRD-K01567962
K3	L07	BRD-K19295594-001-13-5	0.359747	0.69375	2.31	DMSO	BRD-K19295594
K3	L08	BRD-K19295594-001-13-5	0.0899368	0.173437	0.578	DMSO	BRD-K19295594
K3	L09	BRD-K64800655-001-02-5	0.451852	1.25	4.17	DMSO	BRD-K64800655
K3	L10	BRD-K64800655-001-02-5	0.112963	0.3125	1.04	DMSO	BRD-K64800655
K3	L11	BRD-K20755323-001-04-2	0.756947	2.5	8.33	DMSO	BRD-K20755323
K3	L12	BRD-K20755323-001-04-2	0.189237	0.625	2.08	DMSO	BRD-K20755323
K3	L13	BRD-K87737963-001-01-1	0.518075	1.25	4.17	DMSO	BRD-K87737963
K3	L14	BRD-K87737963-001-01-1	0.129519	0.3125	1.04	DMSO	BRD-K87737963
K3	L15	BRD-K92041145-001-07-9	0.301561	1.25	4.17	DMSO	BRD-K92041145
K3	L16	BRD-K92041145-001-07-9	0.0753902	0.3125	1.04	DMSO	BRD-K92041145
K3	L17	BRD-K81458380-001-01-5	0.437213	1.25	4.17	DMSO	BRD-K81458380
K3	L18	BRD-K81458380-001-01-5	0.109303	0.3125	1.04	DMSO	BRD-K81458380
K3	L19	BRD-K43428468-003-01-6	0.495339	1.25	4.17	DMSO	BRD-K43428468
K3	L20	BRD-K43428468-003-01-6	0.123835	0.3125	1.04	DMSO	BRD-K43428468
K3	L21	BRD-K77908580-001-05-4	0.235255	0.625	2.08	DMSO	BRD-K77908580
K3	L22	BRD-K77908580-001-05-4	0.0588138	0.15625	0.521	DMSO	BRD-K77908580
K3	L23
K3	L24
K3	M01	BRD-K29395450-001-01-9	7.79756	20	66.7	DMSO	BRD-K29395450
K3	M02	BRD-K29395450-001-01-9	1.94939	5	16.7	DMSO	BRD-K29395450
K3	M03	BRD-K35520305-001-10-2	3.64366	20	66.7	DMSO	BRD-K35520305
K3	M04	BRD-K35520305-001-10-2	0.910916	5	16.7	DMSO	BRD-K35520305
K3	M05	BRD-K21718444-001-01-9	6.64798	20	66.7	DMSO	BRD-K21718444
K3	M06	BRD-K21718444-001-01-9	1.662	5	16.7	DMSO	BRD-K21718444
K3	M07	BRD-A12571627-001-01-4	8.631	20	66.7	DMSO	BRD-A12571627
K3	M08	BRD-A12571627-001-01-4	2.15775	5	16.7	DMSO	BRD-A12571627
K3	M09
K3	M10
K3	M11	BRD-K37764012-001-01-7	9.81248	20	66.7	DMSO	BRD-K37764012
K3	M12	BRD-K37764012-001-01-7	2.45312	5	16.7	DMSO	BRD-K37764012
K3	M13	BRD-K25311561-001-04-0	7.9099	20	66.7	DMSO	BRD-K25311561
K3	M14	BRD-K25311561-001-04-0	1.97748	5	16.7	DMSO	BRD-K25311561
K3	M15	BRD-K82109576-065-21-0	36.9214	40	133	DMSO	BRD-K82109576
K3	M16	BRD-K82109576-065-21-0	9.23036	10	33.3	DMSO	BRD-K82109576
K3	M17	DMSO				DMSO	DMSO
K3	M18	DMSO				DMSO	DMSO
K3	M19	BRD-K54256913-001-02-0	5.00595	10	33.3	DMSO	BRD-K54256913
K3	M20	BRD-K54256913-001-02-0	1.25149	2.5	8.33	DMSO	BRD-K54256913
K3	M21	BRD-K37720887-001-02-9	6.8685	20	66.7	DMSO	BRD-K37720887
K3	M22	BRD-K37720887-001-02-9	1.71712	5	16.7	DMSO	BRD-K37720887
K3	M23	DMSO				DMSO	DMSO
K3	M24	DMSO				DMSO	DMSO
K3	N01	BRD-K29395450-001-01-9	0.487347	1.25	4.17	DMSO	BRD-K29395450
K3	N02	BRD-K29395450-001-01-9	0.121837	0.3125	1.04	DMSO	BRD-K29395450
K3	N03	BRD-K35520305-001-10-2	0.227729	1.25	4.17	DMSO	BRD-K35520305
K3	N04	BRD-K35520305-001-10-2	0.0569322	0.3125	1.04	DMSO	BRD-K35520305
K3	N05	BRD-K21718444-001-01-9	0.415499	1.25	4.17	DMSO	BRD-K21718444
K3	N06	BRD-K21718444-001-01-9	0.103875	0.3125	1.04	DMSO	BRD-K21718444
K3	N07	BRD-A12571627-001-01-4	0.539438	1.25	4.17	DMSO	BRD-A12571627
K3	N08	BRD-A12571627-001-01-4	0.134859	0.3125	1.04	DMSO	BRD-A12571627
K3	N09
K3	N10
K3	N11	BRD-K37764012-001-01-7	0.61328	1.25	4.17	DMSO	BRD-K37764012
K3	N12	BRD-K37764012-001-01-7	0.15332	0.3125	1.04	DMSO	BRD-K37764012
K3	N13	BRD-K25311561-001-04-0	0.494369	1.25	4.17	DMSO	BRD-K25311561
K3	N14	BRD-K25311561-001-04-0	0.123592	0.3125	1.04	DMSO	BRD-K25311561
K3	N15	BRD-K82109576-065-21-0	2.30759	2.5	8.33	DMSO	BRD-K82109576
K3	N16	BRD-K82109576-065-21-0	0.576897	0.625	2.08	DMSO	BRD-K82109576
K3	N17	DMSO				DMSO	DMSO
K3	N18	DMSO				DMSO	DMSO
K3	N19	BRD-K54256913-001-02-0	0.312872	0.625	2.08	DMSO	BRD-K54256913
K3	N20	BRD-K54256913-001-02-0	0.078218	0.15625	0.521	DMSO	BRD-K54256913
K3	N21	BRD-K37720887-001-02-9	0.429281	1.25	4.17	DMSO	BRD-K37720887
K3	N22	BRD-K37720887-001-02-9	0.10732	0.3125	1.04	DMSO	BRD-K37720887
K3	N23	DMSO				DMSO	DMSO
K3	N24	DMSO				DMSO	DMSO
K3	O01	DMSO				DMSO	DMSO
K3	O02	DMSO				DMSO	DMSO
K3	O03	BRD-K69172251-001-05-5	5.9607	20	66.7	DMSO	BRD-K69172251
K3	O04	BRD-K69172251-001-05-5	1.49018	5	16.7	DMSO	BRD-K69172251
K3	O05	BRD-K16761703-001-01-2	8.76962	20	66.7	DMSO	BRD-K16761703
K3	O06	BRD-K16761703-001-01-2	2.19241	5	16.7	DMSO	BRD-K16761703
K3	O07	BRD-K59456551-001-15-0	9.08879	20	66.7	DMSO	BRD-K59456551
K3	O08	BRD-K59456551-001-15-0	2.2722	5	16.7	DMSO	BRD-K59456551
K3	O09	BRD-K12184916-001-07-1	2.34768	5	16.7	DMSO	BRD-K12184916
K3	O10	BRD-K12184916-001-07-1	0.586921	1.25	4.17	DMSO	BRD-K12184916
K3	O11	BRD-A28746609-001-08-1	17.0781	20	66.7	DMSO	BRD-A28746609
K3	O12	BRD-A28746609-001-08-1	4.26953	5	16.7	DMSO	BRD-A28746609
K3	O13	BRD-K72420232-001-03-2	4.94973	10	33.3	DMSO	BRD-K72420232
K3	O14	BRD-K72420232-001-03-2	1.23743	2.5	8.33	DMSO	BRD-K72420232
K3	O15	BRD-K16730910-001-03-2	9.6563	20	66.7	DMSO	BRD-K16730910
K3	O16	BRD-K16730910-001-03-2	2.41407	5	16.7	DMSO	BRD-K16730910
K3	O17	BRD-K17068645-003-02-6	7.89448	20	66.7	DMSO	BRD-K17068645
K3	O18	BRD-K17068645-003-02-6	1.97362	5	16.7	DMSO	BRD-K17068645
K3	O19	BRD-K66175015-001-03-3	9.71876	20	66.7	DMSO	BRD-K66175015
K3	O20	BRD-K66175015-001-03-3	2.42969	5	16.7	DMSO	BRD-K66175015
K3	O21
K3	O22
K3	O23	BRD-K09951645-001-01-9	10.3912	20	66.7	DMSO	BRD-K09951645
K3	O24	BRD-K09951645-001-01-9	2.59781	5	16.7	DMSO	BRD-K09951645
K3	P01	DMSO				DMSO	DMSO
K3	P02	DMSO				DMSO	DMSO
K3	P03	BRD-K69172251-001-05-5	0.372544	1.25	4.17	DMSO	BRD-K69172251
K3	P04	BRD-K69172251-001-05-5	0.0931359	0.3125	1.04	DMSO	BRD-K69172251
K3	P05	BRD-K16761703-001-01-2	0.548102	1.25	4.17	DMSO	BRD-K16761703
K3	P06	BRD-K16761703-001-01-2	0.137025	0.3125	1.04	DMSO	BRD-K16761703
K3	P07	BRD-K59456551-001-15-0	0.568049	1.25	4.17	DMSO	BRD-K59456551
K3	P08	BRD-K59456551-001-15-0	0.142012	0.3125	1.04	DMSO	BRD-K59456551
K3	P09	BRD-K12184916-001-07-1	0.14673	0.3125	1.04	DMSO	BRD-K12184916
K3	P10	BRD-K12184916-001-07-1	0.0366825	0.078125	0.26	DMSO	BRD-K12184916
K3	P11	BRD-A28746609-001-08-1	1.06738	1.25	4.17	DMSO	BRD-A28746609
K3	P12	BRD-A28746609-001-08-1	0.266846	0.3125	1.04	DMSO	BRD-A28746609
K3	P13	BRD-K72420232-001-03-2	0.309358	0.625	2.08	DMSO	BRD-K72420232
K3	P14	BRD-K72420232-001-03-2	0.0773395	0.15625	0.521	DMSO	BRD-K72420232
K3	P15	BRD-K16730910-001-03-2	0.603519	1.25	4.17	DMSO	BRD-K16730910
K3	P16	BRD-K16730910-001-03-2	0.15088	0.3125	1.04	DMSO	BRD-K16730910
K3	P17	BRD-K17068645-003-02-6	0.493405	1.25	4.17	DMSO	BRD-K17068645
K3	P18	BRD-K17068645-003-02-6	0.123351	0.3125	1.04	DMSO	BRD-K17068645
K3	P19	BRD-K66175015-001-03-3	0.607422	1.25	4.17	DMSO	BRD-K66175015
K3	P20	BRD-K66175015-001-03-3	0.151856	0.3125	1.04	DMSO	BRD-K66175015
K3	P21
K3	P22
K3	P23	BRD-K09951645-001-01-9	0.649452	1.25	4.17	DMSO	BRD-K09951645
K3	P24	BRD-K09951645-001-01-9	0.162363	0.3125	1.04	DMSO	BRD-K09951645
K4	A01	BRD-K90382497-001-05-7	2.38728	5	16.7	DMSO	BRD-K90382497
K4	A02	BRD-K90382497-001-05-7	0.59682	1.25	4.17	DMSO	BRD-K90382497
K4	A03
K4	A04
K4	A05	DMSO				DMSO	DMSO
K4	A06	DMSO				DMSO	DMSO
K4	A07	BRD-K84466663-001-01-3	2.97267	10	33.3	DMSO	BRD-K84466663
K4	A08	BRD-K84466663-001-01-3	0.743168	2.5	8.33	DMSO	BRD-K84466663
K4	A09	BRD-K78118466-001-01-7	3.69419	10	33.3	DMSO	BRD-K78118466
K4	A10	BRD-K78118466-001-01-7	0.923548	2.5	8.33	DMSO	BRD-K78118466
K4	A11	BRD-K29458283-001-22-4	12.1685	40	133	DMSO	BRD-K29458283
K4	A12	BRD-K29458283-001-22-4	3.04212	10	33.3	DMSO	BRD-K29458283
K4	A13	BRD-K60866521-001-01-4	4.15423	10	33.3	DMSO	BRD-K60866521
K4	A14	BRD-K60866521-001-01-4	1.03856	2.5	8.33	DMSO	BRD-K60866521
K4	A15	BRD-K04923131-001-07-1	3.56174	10	33.3	DMSO	BRD-K04923131
K4	A16	BRD-K04923131-001-07-1	0.890435	2.5	8.33	DMSO	BRD-K04923131
K4	A17	DMSO				DMSO	DMSO
K4	A18	DMSO				DMSO	DMSO
K4	A19	BRD-K87142802-001-02-7	1.22146	5	16.7	DMSO	BRD-K87142802
K4	A20	BRD-K87142802-001-02-7	0.305365	1.25	4.17	DMSO	BRD-K87142802
K4	A21	BRD-K11626735-318-07-9	3.71254	10	33.3	DMSO	BRD-K11626735
K4	A22	BRD-K11626735-318-07-9	0.928135	2.5	8.33	DMSO	BRD-K11626735
K4	A23	BRD-K11593101-001-01-2	6.19086	10	33.3	DMSO	BRD-K11593101
K4	A24	BRD-K11593101-001-01-2	1.54771	2.5	8.33	DMSO	BRD-K11593101
K4	B01	BRD-K90382497-001-05-7	0.149205	0.3125	1.04	DMSO	BRD-K90382497
K4	B02	BRD-K90382497-001-05-7	0.0373013	0.078125	0.26	DMSO	BRD-K90382497
K4	B03
K4	B04
K4	B05	DMSO				DMSO	DMSO
K4	B06	DMSO				DMSO	DMSO
K4	B07	BRD-K84466663-001-01-3	0.185792	0.625	2.08	DMSO	BRD-K84466663
K4	B08	BRD-K84466663-001-01-3	0.046448	0.15625	0.521	DMSO	BRD-K84466663
K4	B09	BRD-K78118466-001-01-7	0.230887	0.625	2.08	DMSO	BRD-K78118466
K4	B10	BRD-K78118466-001-01-7	0.0577218	0.15625	0.521	DMSO	BRD-K78118466
K4	B11	BRD-K29458283-001-22-4	0.76053	2.5	8.33	DMSO	BRD-K29458283
K4	B12	BRD-K29458283-001-22-4	0.190133	0.625	2.08	DMSO	BRD-K29458283
K4	B13	BRD-K60866521-001-01-4	0.259639	0.625	2.08	DMSO	BRD-K60866521
K4	B14	BRD-K60866521-001-01-4	0.0649098	0.15625	0.521	DMSO	BRD-K60866521
K4	B15	BRD-K04923131-001-07-1	0.222609	0.625	2.08	DMSO	BRD-K04923131
K4	B16	BRD-K04923131-001-07-1	0.0556522	0.15625	0.521	DMSO	BRD-K04923131
K4	B17	DMSO				DMSO	DMSO
K4	B18	DMSO				DMSO	DMSO
K4	B19	BRD-K87142802-001-02-7	0.0763413	0.3125	1.04	DMSO	BRD-K87142802
K4	B20	BRD-K87142802-001-02-7	0.0190853	0.078125	0.26	DMSO	BRD-K87142802
K4	B21	BRD-K11626735-318-07-9	0.232034	0.625	2.08	DMSO	BRD-K11626735
K4	B22	BRD-K11626735-318-07-9	0.0580084	0.15625	0.521	DMSO	BRD-K11626735
K4	B23	BRD-K11593101-001-01-2	0.386929	0.625	2.08	DMSO	BRD-K11593101
K4	B24	BRD-K11593101-001-01-2	0.0967322	0.15625	0.521	DMSO	BRD-K11593101
K4	C01	BRD-K84937637-001-06-5	4.57086	5	16.7	DMSO	BRD-K84937637
K4	C02	BRD-K84937637-001-06-5	1.14271	1.25	4.17	DMSO	BRD-K84937637
K4	C03	BRD-K79254416-001-13-5	2.28205	10	33.3	DMSO	BRD-K79254416
K4	C04	BRD-K79254416-001-13-5	0.570513	2.5	8.33	DMSO	BRD-K79254416
K4	C05	BRD-K70401845-003-04-7	4.29897	10	33.3	DMSO	BRD-K70401845
K4	C06	BRD-K70401845-003-04-7	1.07474	2.5	8.33	DMSO	BRD-K70401845
K4	C07	BRD-K30748066-003-01-8	4.18944	10	33.3	DMSO	BRD-K30748066
K4	C08	BRD-K30748066-003-01-8	1.04736	2.5	8.33	DMSO	BRD-K30748066
K4	C09	BRD-K15108141-001-04-1	1.31599	5	16.7	DMSO	BRD-K15108141
K4	C10	BRD-K15108141-001-04-1	0.328998	1.25	4.17	DMSO	BRD-K15108141
K4	C11	BRD-A93255169-001-22-6	2.58229	10	33.3	DMSO	BRD-A93255169
K4	C12	BRD-A93255169-001-22-6	0.645574	2.5	8.33	DMSO	BRD-A93255169
K4	C13	BRD-K81418486-001-30-1	1.3216	5	16.7	DMSO	BRD-K81418486
K4	C14	BRD-K81418486-001-30-1	0.3304	1.25	4.17	DMSO	BRD-K81418486
K4	C15	BRD-K86930074-001-03-5	4.50505	10	33.3	DMSO	BRD-K86930074
K4	C16	BRD-K86930074-001-03-5	1.12626	2.5	8.33	DMSO	BRD-K86930074
K4	C17	BRD-K68065987-300-07-5	2.40194	5	16.7	DMSO	BRD-K68065987
K4	C18	BRD-K68065987-300-07-5	0.600486	1.25	4.17	DMSO	BRD-K68065987
K4	C19	BRD-K83607951-001-01-4	4.25425	10	33.3	DMSO	BRD-K83607951
K4	C20	BRD-K83607951-001-01-4	1.06356	2.5	8.33	DMSO	BRD-K83607951
K4	C21	BRD-K78431006-001-05-2	4.50337	10	33.3	DMSO	BRD-K78431006
K4	C22	BRD-K78431006-001-05-2	1.12584	2.5	8.33	DMSO	BRD-K78431006
K4	C23
K4	C24
K4	D01	BRD-K84937637-001-06-5	0.285679	0.3125	1.04	DMSO	BRD-K84937637
K4	D02	BRD-K84937637-001-06-5	0.0714197	0.078125	0.26	DMSO	BRD-K84937637
K4	D03	BRD-K79254416-001-13-5	0.142628	0.625	2.08	DMSO	BRD-K79254416
K4	D04	BRD-K79254416-001-13-5	0.0356571	0.15625	0.521	DMSO	BRD-K79254416
K4	D05	BRD-K70401845-003-04-7	0.268686	0.625	2.08	DMSO	BRD-K70401845
K4	D06	BRD-K70401845-003-04-7	0.0671714	0.15625	0.521	DMSO	BRD-K70401845
K4	D07	BRD-K30748066-003-01-8	0.26184	0.625	2.08	DMSO	BRD-K30748066
K4	D08	BRD-K30748066-003-01-8	0.06546	0.15625	0.521	DMSO	BRD-K30748066
K4	D09	BRD-K15108141-001-04-1	0.0822494	0.3125	1.04	DMSO	BRD-K15108141
K4	D10	BRD-K15108141-001-04-1	0.0205624	0.078125	0.26	DMSO	BRD-K15108141
K4	D11	BRD-A93255169-001-22-6	0.161393	0.625	2.08	DMSO	BRD-A93255169
K4	D12	BRD-A93255169-001-22-6	0.0403484	0.15625	0.521	DMSO	BRD-A93255169
K4	D13	BRD-K81418486-001-30-1	0.0826001	0.3125	1.04	DMSO	BRD-K81418486
K4	D14	BRD-K81418486-001-30-1	0.02065	0.078125	0.26	DMSO	BRD-K81418486
K4	D15	BRD-K86930074-001-03-5	0.281566	0.625	2.08	DMSO	BRD-K86930074
K4	D16	BRD-K86930074-001-03-5	0.0703915	0.15625	0.521	DMSO	BRD-K86930074
K4	D17	BRD-K68065987-300-07-5	0.150122	0.3125	1.04	DMSO	BRD-K68065987
K4	D18	BRD-K68065987-300-07-5	0.0375304	0.078125	0.26	DMSO	BRD-K68065987
K4	D19	BRD-K83607951-001-01-4	0.26589	0.625	2.08	DMSO	BRD-K83607951
K4	D20	BRD-K83607951-001-01-4	0.0664726	0.15625	0.521	DMSO	BRD-K83607951
K4	D21	BRD-K78431006-001-05-2	0.281461	0.625	2.08	DMSO	BRD-K78431006
K4	D22	BRD-K78431006-001-05-2	0.0703652	0.15625	0.521	DMSO	BRD-K78431006
K4	D23
K4	D24
K4	E01	BRD-K82746043-001-12-8	4.87307	5	16.7	DMSO	BRD-K82746043
K4	E02	BRD-K82746043-001-12-8	1.21827	1.25	4.17	DMSO	BRD-K82746043
K4	E03	BRD-K64890080-001-08-8	2.60827	5	16.7	DMSO	BRD-K64890080
K4	E04	BRD-K64890080-001-08-8	0.652068	1.25	4.17	DMSO	BRD-K64890080
K4	E05
K4	E06
K4	E07	BRD-K09499853-305-02-9	3.46048	5	16.7	DMSO	BRD-K09499853
K4	E08	BRD-K09499853-305-02-9	0.865119	1.25	4.17	DMSO	BRD-K09499853
K4	E09	BRD-K16478699-001-03-5	2.06913	5	16.7	DMSO	BRD-K16478699
K4	E10	BRD-K16478699-001-03-5	0.517282	1.25	4.17	DMSO	BRD-K16478699
K4	E11	BRD-K12502280-001-02-3	2.91196	5.55	18.5	DMSO	BRD-K12502280
K4	E12	BRD-K12502280-001-02-3	0.727991	1.3875	4.63	DMSO	BRD-K12502280
K4	E13	BRD-K29905972-001-04-8	3.8647	10	33.3	DMSO	BRD-K29905972
K4	E14	BRD-K29905972-001-04-8	0.966175	2.5	8.33	DMSO	BRD-K29905972
K4	E15	BRD-K59670716-001-06-7	2.50745	7.5	25	DMSO	BRD-K59670716
K4	E16	BRD-K59670716-001-06-7	0.626864	1.875	6.25	DMSO	BRD-K59670716
K4	E17	BRD-A41692738-001-02-7	3.64441	10	33.3	DMSO	BRD-A41692738
K4	E18	BRD-A41692738-001-02-7	0.911102	2.5	8.33	DMSO	BRD-A41692738
K4	E19	BRD-K34022604-001-01-7	3.03677	10	33.3	DMSO	BRD-K34022604
K4	E20	BRD-K34022604-001-01-7	0.759193	2.5	8.33	DMSO	BRD-K34022604
K4	E21	BRD-K12040459-001-01-1	3.37846	10	33.3	DMSO	BRD-K12040459
K4	E22	BRD-K12040459-001-01-1	0.844615	2.5	8.33	DMSO	BRD-K12040459
K4	E23	DMSO				DMSO	DMSO
K4	E24	DMSO				DMSO	DMSO
K4	F01	BRD-K82746043-001-12-8	0.304567	0.3125	1.04	DMSO	BRD-K82746043
K4	F02	BRD-K82746043-001-12-8	0.0761416	0.078125	0.26	DMSO	BRD-K82746043
K4	F03	BRD-K64890080-001-08-8	0.163017	0.3125	1.04	DMSO	BRD-K64890080
K4	F04	BRD-K64890080-001-08-8	0.0407542	0.078125	0.26	DMSO	BRD-K64890080
K4	F05
K4	F06
K4	F07	BRD-K09499853-305-02-9	0.21628	0.3125	1.04	DMSO	BRD-K09499853
K4	F08	BRD-K09499853-305-02-9	0.0540699	0.078125	0.26	DMSO	BRD-K09499853
K4	F09	BRD-K16478699-001-03-5	0.129321	0.3125	1.04	DMSO	BRD-K16478699
K4	F10	BRD-K16478699-001-03-5	0.0323302	0.078125	0.26	DMSO	BRD-K16478699
K4	F11	BRD-K12502280-001-02-3	0.181998	0.346875	1.16	DMSO	BRD-K12502280
K4	F12	BRD-K12502280-001-02-3	0.0454994	0.0867187	0.289	DMSO	BRD-K12502280
K4	F13	BRD-K29905972-001-04-8	0.241544	0.625	2.08	DMSO	BRD-K29905972
K4	F14	BRD-K29905972-001-04-8	0.0603859	0.15625	0.521	DMSO	BRD-K29905972
K4	F15	BRD-K59670716-001-06-7	0.156716	0.46875	1.56	DMSO	BRD-K59670716
K4	F16	BRD-K59670716-001-06-7	0.039179	0.117188	0.391	DMSO	BRD-K59670716
K4	F17	BRD-A41692738-001-02-7	0.227776	0.625	2.08	DMSO	BRD-A41692738
K4	F18	BRD-A41692738-001-02-7	0.0569439	0.15625	0.521	DMSO	BRD-A41692738
K4	F19	BRD-K34022604-001-01-7	0.189798	0.625	2.08	DMSO	BRD-K34022604
K4	F20	BRD-K34022604-001-01-7	0.0474495	0.15625	0.521	DMSO	BRD-K34022604
K4	F21	BRD-K12040459-001-01-1	0.211154	0.625	2.08	DMSO	BRD-K12040459
K4	F22	BRD-K12040459-001-01-1	0.0527884	0.15625	0.521	DMSO	BRD-K12040459
K4	F23	DMSO				DMSO	DMSO
K4	F24	DMSO				DMSO	DMSO
K4	G01	BRD-K37798499-001-14-0	2.50137	4.25	14.2	DMSO	BRD-K37798499
K4	G02	BRD-K37798499-001-14-0	0.625341	1.0625	3.54	DMSO	BRD-K37798499
K4	G03	BRD-K13662825-001-01-8	3.96486	10	33.3	DMSO	BRD-K13662825
K4	G04	BRD-K13662825-001-01-8	0.991215	2.5	8.33	DMSO	BRD-K13662825
K4	G05	BRD-K92093830-003-25-8	5.7998	10	33.3	DMSO	BRD-K92093830
K4	G06	BRD-K92093830-003-25-8	1.44995	2.5	8.33	DMSO	BRD-K92093830
K4	G07	BRD-K68682020-001-01-3	4.0184	10	33.3	DMSO	BRD-K68682020
K4	G08	BRD-K68682020-001-01-3	1.0046	2.5	8.33	DMSO	BRD-K68682020
K4	G09	DMSO				DMSO	DMSO
K4	G10	DMSO				DMSO	DMSO
K4	G11	BRD-K89162000-001-04-9	5.62703	10	33.3	DMSO	BRD-K89162000
K4	G12	BRD-K89162000-001-04-9	1.40676	2.5	8.33	DMSO	BRD-K89162000
K4	G13	BRD-K54997624-001-01-1	4.4147	10	33.3	DMSO	BRD-K54997624
K4	G14	BRD-K54997624-001-01-1	1.10367	2.5	8.33	DMSO	BRD-K54997624
K4	G15	DMSO				DMSO	DMSO
K4	G16	DMSO				DMSO	DMSO
K4	G17	BRD-K49215523-001-01-8	4.33424	10	33.3	DMSO	BRD-K49215523
K4	G18	BRD-K49215523-001-01-8	1.08356	2.5	8.33	DMSO	BRD-K49215523
K4	G19	BRD-K13032584-003-13-6	2.5776	10	33.3	DMSO	BRD-K13032584
K4	G20	BRD-K13032584-003-13-6	0.6444	2.5	8.33	DMSO	BRD-K13032584
K4	G21	BRD-K70301465-001-01-8	4.40497	10	33.3	DMSO	BRD-K70301465
K4	G22	BRD-K70301465-001-01-8	1.10124	2.5	8.33	DMSO	BRD-K70301465
K4	G23	BRD-K08589866-001-03-6	2.0976	5	16.7	DMSO	BRD-K08589866
K4	G24	BRD-K08589866-001-03-6	0.524401	1.25	4.17	DMSO	BRD-K08589866
K4	H01	BRD-K37798499-001-14-0	0.156335	0.265625	0.885	DMSO	BRD-K37798499
K4	H02	BRD-K37798499-001-14-0	0.0390838	0.0664062	0.221	DMSO	BRD-K37798499
K4	H03	BRD-K13662825-001-01-8	0.247804	0.625	2.08	DMSO	BRD-K13662825
K4	H04	BRD-K13662825-001-01-8	0.0619509	0.15625	0.521	DMSO	BRD-K13662825
K4	H05	BRD-K92093830-003-25-8	0.362488	0.625	2.08	DMSO	BRD-K92093830
K4	H06	BRD-K92093830-003-25-8	0.0906219	0.15625	0.521	DMSO	BRD-K92093830
K4	H07	BRD-K68682020-001-01-3	0.25115	0.625	2.08	DMSO	BRD-K68682020
K4	H08	BRD-K68682020-001-01-3	0.0627875	0.15625	0.521	DMSO	BRD-K68682020
K4	H09	DMSO				DMSO	DMSO
K4	H10	DMSO				DMSO	DMSO
K4	H11	BRD-K89162000-001-04-9	0.351689	0.625	2.08	DMSO	BRD-K89162000
K4	H12	BRD-K89162000-001-04-9	0.0879223	0.15625	0.521	DMSO	BRD-K89162000
K4	H13	BRD-K54997624-001-01-1	0.275919	0.625	2.08	DMSO	BRD-K54997624
K4	H14	BRD-K54997624-001-01-1	0.0689797	0.15625	0.521	DMSO	BRD-K54997624
K4	H15	DMSO				DMSO	DMSO
K4	H16	DMSO				DMSO	DMSO
K4	H17	BRD-K49215523-001-01-8	0.27089	0.625	2.08	DMSO	BRD-K49215523
K4	H18	BRD-K49215523-001-01-8	0.0677224	0.15625	0.521	DMSO	BRD-K49215523
K4	H19	BRD-K13032584-003-13-6	0.1611	0.625	2.08	DMSO	BRD-K13032584
K4	H20	BRD-K13032584-003-13-6	0.040275	0.15625	0.521	DMSO	BRD-K13032584
K4	H21	BRD-K70301465-001-01-8	0.275311	0.625	2.08	DMSO	BRD-K70301465
K4	H22	BRD-K70301465-001-01-8	0.0688277	0.15625	0.521	DMSO	BRD-K70301465
K4	H23	BRD-K08589866-001-03-6	0.1311	0.3125	1.04	DMSO	BRD-K08589866
K4	H24	BRD-K08589866-001-03-6	0.0327751	0.078125	0.26	DMSO	BRD-K08589866
K4	I01	BRD-K86525559-001-01-1	3.62422	10	33.3	DMSO	BRD-K86525559
K4	I02	BRD-K86525559-001-01-1	0.906055	2.5	8.33	DMSO	BRD-K86525559
K4	I03	BRD-K33106058-001-09-3	2.43217	10	33.3	DMSO	BRD-K33106058
K4	I04	BRD-K33106058-001-09-3	0.608042	2.5	8.33	DMSO	BRD-K33106058
K4	I05	BRD-K99749624-001-02-1	3.75399	10	33.3	DMSO	BRD-K99749624
K4	I06	BRD-K99749624-001-02-1	0.938497	2.5	8.33	DMSO	BRD-K99749624
K4	I07	BRD-K24844714-001-12-0	2.60154	20	66.7	DMSO	BRD-K24844714
K4	I08	BRD-K24844714-001-12-0	0.650386	5	16.7	DMSO	BRD-K24844714
K4	I09	BRD-K43389698-001-02-4	3.80528	10	33.3	DMSO	BRD-K43389698
K4	I10	BRD-K43389698-001-02-4	0.95132	2.5	8.33	DMSO	BRD-K43389698
K4	I11	BRD-K92441787-001-02-5	3.48478	10	33.3	DMSO	BRD-K92441787
K4	I12	BRD-K92441787-001-02-5	0.871195	2.5	8.33	DMSO	BRD-K92441787
K4	I13	BRD-K19477839-001-02-7	3.59408	10	33.3	DMSO	BRD-K19477839
K4	I14	BRD-K19477839-001-02-7	0.89852	2.5	8.33	DMSO	BRD-K19477839
K4	I15
K4	I16
K4	I17	BRD-K62825658-001-01-3	4.2447	10	33.3	DMSO	BRD-K62825658
K4	I18	BRD-K62825658-001-01-3	1.06117	2.5	8.33	DMSO	BRD-K62825658
K4	I19	BRD-K93754473-001-06-0	5.57272	15	50	DMSO	BRD-K93754473
K4	I20	BRD-K93754473-001-06-0	1.39318	3.75	12.5	DMSO	BRD-K93754473
K4	I21	BRD-K64785675-001-02-4	3.46343	10	33.3	DMSO	BRD-K64785675
K4	I22	BRD-K64785675-001-02-4	0.865857	2.5	8.33	DMSO	BRD-K64785675
K4	I23	BRD-A09722536-002-11-5	5.58202	20	66.7	DMSO	BRD-A09722536
K4	I24	BRD-A09722536-002-11-5	1.3955	5	16.7	DMSO	BRD-A09722536
K4	J01	BRD-K86525559-001-01-1	0.226514	0.625	2.08	DMSO	BRD-K86525559
K4	J02	BRD-K86525559-001-01-1	0.0566284	0.15625	0.521	DMSO	BRD-K86525559
K4	J03	BRD-K33106058-001-09-3	0.15201	0.625	2.08	DMSO	BRD-K33106058
K4	J04	BRD-K33106058-001-09-3	0.0380026	0.15625	0.521	DMSO	BRD-K33106058
K4	J05	BRD-K99749624-001-02-1	0.234624	0.625	2.08	DMSO	BRD-K99749624
K4	J06	BRD-K99749624-001-02-1	0.0586561	0.15625	0.521	DMSO	BRD-K99749624
K4	J07	BRD-K24844714-001-12-0	0.162597	1.25	4.17	DMSO	BRD-K24844714
K4	J08	BRD-K24844714-001-12-0	0.0406491	0.3125	1.04	DMSO	BRD-K24844714
K4	J09	BRD-K43389698-001-02-4	0.23783	0.625	2.08	DMSO	BRD-K43389698
K4	J10	BRD-K43389698-001-02-4	0.0594575	0.15625	0.521	DMSO	BRD-K43389698
K4	J11	BRD-K92441787-001-02-5	0.217799	0.625	2.08	DMSO	BRD-K92441787
K4	J12	BRD-K92441787-001-02-5	0.0544497	0.15625	0.521	DMSO	BRD-K92441787
K4	J13	BRD-K19477839-001-02-7	0.22463	0.625	2.08	DMSO	BRD-K19477839
K4	J14	BRD-K19477839-001-02-7	0.0561575	0.15625	0.521	DMSO	BRD-K19477839
K4	J15
K4	J16
K4	J17	BRD-K62825658-001-01-3	0.265294	0.625	2.08	DMSO	BRD-K62825658
K4	J18	BRD-K62825658-001-01-3	0.0663234	0.15625	0.521	DMSO	BRD-K62825658
K4	J19	BRD-K93754473-001-06-0	0.348295	0.9375	3.13	DMSO	BRD-K93754473
K4	J20	BRD-K93754473-001-06-0	0.0870737	0.234375	0.781	DMSO	BRD-K93754473
K4	J21	BRD-K64785675-001-02-4	0.216464	0.625	2.08	DMSO	BRD-K64785675
K4	J22	BRD-K64785675-001-02-4	0.0541161	0.15625	0.521	DMSO	BRD-K64785675
K4	J23	BRD-A09722536-002-11-5	0.348876	1.25	4.17	DMSO	BRD-A09722536
K4	J24	BRD-A09722536-002-11-5	0.0872191	0.3125	1.04	DMSO	BRD-A09722536
K4	K01	BRD-K14870255-001-01-5	5.06645	10	33.3	DMSO	BRD-K14870255
K4	K02	BRD-K14870255-001-01-5	1.26661	2.5	8.33	DMSO	BRD-K14870255
K4	K03
K4	K04
K4	K05	BRD-K01567962-001-13-1	2.20226	10	33.3	DMSO	BRD-K01567962
K4	K06	BRD-K01567962-001-13-1	0.550565	2.5	8.33	DMSO	BRD-K01567962
K4	K07	BRD-K19295594-001-13-5	2.87798	5.55	18.5	DMSO	BRD-K19295594
K4	K08	BRD-K19295594-001-13-5	0.719494	1.3875	4.63	DMSO	BRD-K19295594
K4	K09	BRD-K64800655-001-02-5	3.61482	10	33.3	DMSO	BRD-K64800655
K4	K10	BRD-K64800655-001-02-5	0.903704	2.5	8.33	DMSO	BRD-K64800655
K4	K11	BRD-K20755323-001-04-2	6.05558	20	66.7	DMSO	BRD-K20755323
K4	K12	BRD-K20755323-001-04-2	1.51389	5	16.7	DMSO	BRD-K20755323
K4	K13	BRD-K87737963-001-01-1	4.1446	10	33.3	DMSO	BRD-K87737963
K4	K14	BRD-K87737963-001-01-1	1.03615	2.5	8.33	DMSO	BRD-K87737963
K4	K15	BRD-K92041145-001-07-9	2.41249	10	33.3	DMSO	BRD-K92041145
K4	K16	BRD-K92041145-001-07-9	0.603121	2.5	8.33	DMSO	BRD-K92041145
K4	K17	BRD-K81458380-001-01-5	3.4977	10	33.3	DMSO	BRD-K81458380
K4	K18	BRD-K81458380-001-01-5	0.874425	2.5	8.33	DMSO	BRD-K81458380
K4	K19	BRD-K43428468-003-01-6	3.96271	10	33.3	DMSO	BRD-K43428468
K4	K20	BRD-K43428468-003-01-6	0.990677	2.5	8.33	DMSO	BRD-K43428468
K4	K21	BRD-K77908580-001-05-4	1.88204	5	16.7	DMSO	BRD-K77908580
K4	K22	BRD-K77908580-001-05-4	0.470511	1.25	4.17	DMSO	BRD-K77908580
K4	K23
K4	K24
K4	L01	BRD-K14870255-001-01-5	0.316653	0.625	2.08	DMSO	BRD-K14870255
K4	L02	BRD-K14870255-001-01-5	0.0791632	0.15625	0.521	DMSO	BRD-K14870255
K4	L03
K4	L04
K4	L05	BRD-K01567962-001-13-1	0.137641	0.625	2.08	DMSO	BRD-K01567962
K4	L06	BRD-K01567962-001-13-1	0.0344103	0.15625	0.521	DMSO	BRD-K01567962
K4	L07	BRD-K19295594-001-13-5	0.179874	0.346875	1.16	DMSO	BRD-K19295594
K4	L08	BRD-K19295594-001-13-5	0.0449684	0.0867187	0.289	DMSO	BRD-K19295594
K4	L09	BRD-K64800655-001-02-5	0.225926	0.625	2.08	DMSO	BRD-K64800655
K4	L10	BRD-K64800655-001-02-5	0.0564815	0.15625	0.521	DMSO	BRD-K64800655
K4	L11	BRD-K20755323-001-04-2	0.378474	1.25	4.17	DMSO	BRD-K20755323
K4	L12	BRD-K20755323-001-04-2	0.0946184	0.3125	1.04	DMSO	BRD-K20755323
K4	L13	BRD-K87737963-001-01-1	0.259037	0.625	2.08	DMSO	BRD-K87737963
K4	L14	BRD-K87737963-001-01-1	0.0647593	0.15625	0.521	DMSO	BRD-K87737963
K4	L15	BRD-K92041145-001-07-9	0.15078	0.625	2.08	DMSO	BRD-K92041145
K4	L16	BRD-K92041145-001-07-9	0.0376951	0.15625	0.521	DMSO	BRD-K92041145
K4	L17	BRD-K81458380-001-01-5	0.218606	0.625	2.08	DMSO	BRD-K81458380
K4	L18	BRD-K81458380-001-01-5	0.0546516	0.15625	0.521	DMSO	BRD-K81458380
K4	L19	BRD-K43428468-003-01-6	0.247669	0.625	2.08	DMSO	BRD-K43428468
K4	L20	BRD-K43428468-003-01-6	0.0619173	0.15625	0.521	DMSO	BRD-K43428468
K4	L21	BRD-K77908580-001-05-4	0.117628	0.3125	1.04	DMSO	BRD-K77908580
K4	L22	BRD-K77908580-001-05-4	0.0294069	0.078125	0.26	DMSO	BRD-K77908580
K4	L23
K4	L24
K4	M01	BRD-K29395450-001-01-9	3.89878	10	33.3	DMSO	BRD-K29395450
K4	M02	BRD-K29395450-001-01-9	0.974695	2.5	8.33	DMSO	BRD-K29395450
K4	M03	BRD-K35520305-001-10-2	1.82183	10	33.3	DMSO	BRD-K35520305
K4	M04	BRD-K35520305-001-10-2	0.455458	2.5	8.33	DMSO	BRD-K35520305
K4	M05	BRD-K21718444-001-01-9	3.32399	10	33.3	DMSO	BRD-K21718444
K4	M06	BRD-K21718444-001-01-9	0.830997	2.5	8.33	DMSO	BRD-K21718444
K4	M07	BRD-A12571627-001-01-4	4.3155	10	33.3	DMSO	BRD-A12571627
K4	M08	BRD-A12571627-001-01-4	1.07888	2.5	8.33	DMSO	BRD-A12571627
K4	M09
K4	M10
K4	M11	BRD-K37764012-001-01-7	4.90624	10	33.3	DMSO	BRD-K37764012
K4	M12	BRD-K37764012-001-01-7	1.22656	2.5	8.33	DMSO	BRD-K37764012
K4	M13	BRD-K25311561-001-04-0	3.95495	10	33.3	DMSO	BRD-K25311561
K4	M14	BRD-K25311561-001-04-0	0.988738	2.5	8.33	DMSO	BRD-K25311561
K4	M15	BRD-K82109576-065-21-0	18.4607	20	66.7	DMSO	BRD-K82109576
K4	M16	BRD-K82109576-065-21-0	4.61518	5	16.7	DMSO	BRD-K82109576
K4	M17	DMSO				DMSO	DMSO
K4	M18	DMSO				DMSO	DMSO
K4	M19	BRD-K54256913-001-02-0	2.50298	5	16.7	DMSO	BRD-K54256913
K4	M20	BRD-K54256913-001-02-0	0.625744	1.25	4.17	DMSO	BRD-K54256913
K4	M21	BRD-K37720887-001-02-9	3.43425	10	33.3	DMSO	BRD-K37720887
K4	M22	BRD-K37720887-001-02-9	0.858562	2.5	8.33	DMSO	BRD-K37720887
K4	M23	DMSO				DMSO	DMSO
K4	M24	DMSO				DMSO	DMSO
K4	N01	BRD-K29395450-001-01-9	0.243674	0.625	2.08	DMSO	BRD-K29395450
K4	N02	BRD-K29395450-001-01-9	0.0609184	0.15625	0.521	DMSO	BRD-K29395450
K4	N03	BRD-K35520305-001-10-2	0.113864	0.625	2.08	DMSO	BRD-K35520305
K4	N04	BRD-K35520305-001-10-2	0.0284661	0.15625	0.521	DMSO	BRD-K35520305
K4	N05	BRD-K21718444-001-01-9	0.207749	0.625	2.08	DMSO	BRD-K21718444
K4	N06	BRD-K21718444-001-01-9	0.0519373	0.15625	0.521	DMSO	BRD-K21718444
K4	N07	BRD-A12571627-001-01-4	0.269719	0.625	2.08	DMSO	BRD-A12571627
K4	N08	BRD-A12571627-001-01-4	0.0674297	0.15625	0.521	DMSO	BRD-A12571627
K4	N09
K4	N10
K4	N11	BRD-K37764012-001-01-7	0.30664	0.625	2.08	DMSO	BRD-K37764012
K4	N12	BRD-K37764012-001-01-7	0.07666	0.15625	0.521	DMSO	BRD-K37764012
K4	N13	BRD-K25311561-001-04-0	0.247184	0.625	2.08	DMSO	BRD-K25311561
K4	N14	BRD-K25311561-001-04-0	0.0617961	0.15625	0.521	DMSO	BRD-K25311561
K4	N15	BRD-K82109576-065-21-0	1.15379	1.25	4.17	DMSO	BRD-K82109576
K4	N16	BRD-K82109576-065-21-0	0.288449	0.3125	1.04	DMSO	BRD-K82109576
K4	N17	DMSO				DMSO	DMSO
K4	N18	DMSO				DMSO	DMSO
K4	N19	BRD-K54256913-001-02-0	0.156436	0.3125	1.04	DMSO	BRD-K54256913
K4	N20	BRD-K54256913-001-02-0	0.039109	0.078125	0.26	DMSO	BRD-K54256913
K4	N21	BRD-K37720887-001-02-9	0.214641	0.625	2.08	DMSO	BRD-K37720887
K4	N22	BRD-K37720887-001-02-9	0.0536601	0.15625	0.521	DMSO	BRD-K37720887
K4	N23	DMSO				DMSO	DMSO
K4	N24	DMSO				DMSO	DMSO
K4	O01	DMSO				DMSO	DMSO
K4	O02	DMSO				DMSO	DMSO
K4	O03	BRD-K69172251-001-05-5	2.98035	10	33.3	DMSO	BRD-K69172251
K4	O04	BRD-K69172251-001-05-5	0.745088	2.5	8.33	DMSO	BRD-K69172251
K4	O05	BRD-K16761703-001-01-2	4.38481	10	33.3	DMSO	BRD-K16761703
K4	O06	BRD-K16761703-001-01-2	1.0962	2.5	8.33	DMSO	BRD-K16761703
K4	O07	BRD-K59456551-001-15-0	4.54439	10	33.3	DMSO	BRD-K59456551
K4	O08	BRD-K59456551-001-15-0	1.1361	2.5	8.33	DMSO	BRD-K59456551
K4	O09	BRD-K12184916-001-07-1	1.17384	2.5	8.33	DMSO	BRD-K12184916
K4	O10	BRD-K12184916-001-07-1	0.29346	0.625	2.08	DMSO	BRD-K12184916
K4	O11	BRD-A28746609-001-08-1	8.53906	10	33.3	DMSO	BRD-A28746609
K4	O12	BRD-A28746609-001-08-1	2.13477	2.5	8.33	DMSO	BRD-A28746609
K4	O13	BRD-K72420232-001-03-2	2.47486	5	16.7	DMSO	BRD-K72420232
K4	O14	BRD-K72420232-001-03-2	0.618716	1.25	4.17	DMSO	BRD-K72420232
K4	O15	BRD-K16730910-001-03-2	4.82815	10	33.3	DMSO	BRD-K16730910
K4	O16	BRD-K16730910-001-03-2	1.20704	2.5	8.33	DMSO	BRD-K16730910
K4	O17	BRD-K17068645-003-02-6	3.94724	10	33.3	DMSO	BRD-K17068645
K4	O18	BRD-K17068645-003-02-6	0.98681	2.5	8.33	DMSO	BRD-K17068645
K4	O19	BRD-K66175015-001-03-3	4.85938	10	33.3	DMSO	BRD-K66175015
K4	O20	BRD-K66175015-001-03-3	1.21484	2.5	8.33	DMSO	BRD-K66175015
K4	O21
K4	O22
K4	O23	BRD-K09951645-001-01-9	5.19562	10	33.3	DMSO	BRD-K09951645
K4	O24	BRD-K09951645-001-01-9	1.2989	2.5	8.33	DMSO	BRD-K09951645
K4	P01	DMSO				DMSO	DMSO
K4	P02	DMSO				DMSO	DMSO
K4	P03	BRD-K69172251-001-05-5	0.186272	0.625	2.08	DMSO	BRD-K69172251
K4	P04	BRD-K69172251-001-05-5	0.046568	0.15625	0.521	DMSO	BRD-K69172251
K4	P05	BRD-K16761703-001-01-2	0.274051	0.625	2.08	DMSO	BRD-K16761703
K4	P06	BRD-K16761703-001-01-2	0.0685127	0.15625	0.521	DMSO	BRD-K16761703
K4	P07	BRD-K59456551-001-15-0	0.284025	0.625	2.08	DMSO	BRD-K59456551
K4	P08	BRD-K59456551-001-15-0	0.0710061	0.15625	0.521	DMSO	BRD-K59456551
K4	P09	BRD-K12184916-001-07-1	0.0733651	0.15625	0.521	DMSO	BRD-K12184916
K4	P10	BRD-K12184916-001-07-1	0.0183413	0.0390625	0.13	DMSO	BRD-K12184916
K4	P11	BRD-A28746609-001-08-1	0.533691	0.625	2.08	DMSO	BRD-A28746609
K4	P12	BRD-A28746609-001-08-1	0.133423	0.15625	0.521	DMSO	BRD-A28746609
K4	P13	BRD-K72420232-001-03-2	0.154679	0.3125	1.04	DMSO	BRD-K72420232
K4	P14	BRD-K72420232-001-03-2	0.0386698	0.078125	0.26	DMSO	BRD-K72420232
K4	P15	BRD-K16730910-001-03-2	0.301759	0.625	2.08	DMSO	BRD-K16730910
K4	P16	BRD-K16730910-001-03-2	0.0754398	0.15625	0.521	DMSO	BRD-K16730910
K4	P17	BRD-K17068645-003-02-6	0.246702	0.625	2.08	DMSO	BRD-K17068645
K4	P18	BRD-K17068645-003-02-6	0.0616756	0.15625	0.521	DMSO	BRD-K17068645
K4	P19	BRD-K66175015-001-03-3	0.303711	0.625	2.08	DMSO	BRD-K66175015
K4	P20	BRD-K66175015-001-03-3	0.0759278	0.15625	0.521	DMSO	BRD-K66175015
K4	P21
K4	P22
K4	P23	BRD-K09951645-001-01-9	0.324726	0.625	2.08	DMSO	BRD-K09951645
K4	P24	BRD-K09951645-001-01-9	0.0811816	0.15625	0.521	DMSO	BRD-K09951645

### Sheet: Renilla_norm
Well	K1_DRUG	K1_DRUG_TARGET	REN_K1_REPA	REN_K1_REPB	REN_K1_STD	REN_K1_CV	REN_K1_MEAN	K2_DRUG	K2_DRUG_TARGET	REN_K2_REPA	REN_K2_REPB	REN_K2_STD	REN_K2_CV	REN_K2_MEAN	K3_DRUG	K3_DRUG_TARGET	REN_K3_REPA	REN_K3_REPB	REN_K3_STD	REN_K3_CV	REN_K3_MEAN	K4_DRUG	K4_DRUG_TARGET	REN_K4_REPA	REN_K4_REPB	REN_K4_STD	REN_K4_CV	REN_K4_MEAN
A01	alisertib	AURKA	0.88043	0.868606	0.00836117	0.00956088	0.874518	alisertib	AURKA	0.849075	0.850393	0.000932117	0.00109695	0.849734	GW-843682X	PLK1;PLK3	0.905043	0.815252	0.0634915	0.0738147	0.860147	GW-843682X	PLK1;PLK3	0.290992	0.429343	0.0978284	0.271619	0.360168
A02	alisertib	AURKA	0.0497541	0.0474275	0.00164515	0.0338572	0.0485908	alisertib	AURKA	0.160518	0.160354	0.000115519	0.00072003	0.160436	GW-843682X	PLK1;PLK3	0.338583	0.325925	0.00895071	0.0269393	0.332254	GW-843682X	PLK1;PLK3	0.323204	0.270217	0.0374679	0.126278	0.29671
A03	#N/A	#N/A	0.966402	0.917802	0.0343648	0.0364768	0.942102	#N/A	#N/A	0.845605	0.895765	0.0354682	0.040736	0.870685	#N/A	#N/A	0.970114	0.939175	0.0218769	0.0229162	0.954645	#N/A	#N/A	0.966418	0.899539	0.047291	0.0506882	0.932979
A04	#N/A	#N/A	0.976435	0.922039	0.0384638	0.0405207	0.949237	#N/A	#N/A	0.894874	0.908316	0.0095044	0.0105418	0.901595	#N/A	#N/A	0.975083	0.976181	0.000776764	0.000796165	0.975632	#N/A	#N/A	0.987042	0.902305	0.0599184	0.0634276	0.944674
A05	#N/A	#N/A	0.900254	0.928861	0.0202277	0.0221175	0.914558	#N/A	#N/A	0.879523	0.92543	0.0324608	0.0359685	0.902477	#N/A	#N/A	0.98204	0.99378	0.00830142	0.00840301	0.98791	#N/A	#N/A	0.968542	0.894018	0.0526965	0.056585	0.93128
A06	#N/A	#N/A	0.947682	0.933215	0.0102294	0.0108771	0.940449	#N/A	#N/A	0.896897	0.930201	0.0235499	0.0257785	0.913549	#N/A	#N/A	0.991656	0.994152	0.00176465	0.00177726	0.992904	#N/A	#N/A	0.943169	0.918157	0.0176863	0.019004	0.930663
A07	R-406	SYK	0.0599899	0.0623728	0.00168498	0.0275407	0.0611814	R-406	SYK	0.685645	0.885315	0.141188	0.179747	0.78548	nelarabine	POLA1	1.01764	0.934793	0.0585799	0.0600072	0.976215	nelarabine	POLA1	1.01571	1.01191	0.0026888	0.00265217	1.01381
A08	R-406	SYK	0.97128	0.932815	0.0271987	0.0285686	0.952048	R-406	SYK	0.909003	0.955839	0.033118	0.0355183	0.932421	nelarabine	POLA1	0.991656	0.978953	0.00898258	0.00911655	0.985304	nelarabine	POLA1	1.03396	1.01554	0.0130297	0.012715	1.02475
A09	RO4929097	NCSTN;PSEN1;PSENEN;APH1A	0.972863	0.971156	0.00120697	0.00124173	0.97201	RO4929097	NCSTN;PSEN1;PSENEN;APH1A	0.879124	0.957287	0.0552697	0.0601932	0.918205	LY-2157299	TGFBR1	0.955873	0.979989	0.017053	0.0176179	0.967931	LY-2157299	TGFBR1	0.888205	0.840439	0.0337753	0.0390772	0.864322
A10	RO4929097	NCSTN;PSEN1;PSENEN;APH1A	0.874606	0.931813	0.0404515	0.0447864	0.903209	RO4929097	NCSTN;PSEN1;PSENEN;APH1A	0.904034	0.898621	0.00382805	0.00424713	0.901328	LY-2157299	TGFBR1	1.03075	0.971742	0.0417262	0.0416742	1.00125	LY-2157299	TGFBR1	0.978772	0.89132	0.0618384	0.066134	0.935046
A11	temsirolimus	MTOR	0.780877	0.790899	0.00708648	0.00901716	0.785888	temsirolimus	MTOR	0.986676	0.927154	0.0420887	0.0439837	0.956915	chlorambucil	0	0.962312	1.03889	0.0541464	0.054114	1.0006	chlorambucil	0	0.891573	0.936578	0.0318234	0.0348149	0.914076
A12	temsirolimus	MTOR	0.521573	0.556945	0.0250118	0.0463818	0.539259	temsirolimus	MTOR	0.986287	0.992101	0.00411087	0.00415578	0.989194	chlorambucil	0	0.98244	1.00455	0.0156309	0.0157333	0.993493	chlorambucil	0	0.949563	0.919988	0.0209129	0.0223721	0.934776
A13	ruxolitinib	JAK1;JAK2	0.212587	0.204605	0.00564448	0.0270594	0.208596	ruxolitinib	JAK1;JAK2	0.919622	0.939744	0.0142287	0.0153049	0.929683	CAL-101	PIK3CD	0.952138	0.994574	0.030007	0.0308284	0.973356	CAL-101	PIK3CD	0.756919	0.90035	0.101421	0.122396	0.828634
A14	ruxolitinib	JAK1;JAK2	0.788578	0.797834	0.00654473	0.00825099	0.793206	ruxolitinib	JAK1;JAK2	0.582599	0.585038	0.00172481	0.00295437	0.583819	CAL-101	PIK3CD	1.03365	1.00769	0.0183555	0.0179838	1.02067	CAL-101	PIK3CD	1.01701	0.999132	0.0126433	0.0125421	1.00807
A15	AT13387	HSP90AA1	0.0646206	0.0573929	0.00511071	0.0837728	0.0610067	AT13387	HSP90AA1	0.910901	0.960256	0.0348986	0.0373016	0.935578	BIO	JAK1;JAK2;JAK3;GSK3B	1.07034	1.00124	0.0488604	0.047172	1.03579	BIO	JAK1;JAK2;JAK3;GSK3B	0.135669	0.12905	0.0046805	0.0353621	0.132359
A16	AT13387	HSP90AA1	0.0788899	0.0691442	0.00689129	0.0931041	0.074017	AT13387	HSP90AA1	0.0773182	0.0776449	0.000231037	0.00298184	0.0774816	BIO	JAK1;JAK2;JAK3;GSK3B	0.268774	0.225234	0.0307877	0.124645	0.247004	BIO	JAK1;JAK2;JAK3;GSK3B	0.460591	0.625199	0.116395	0.214397	0.542895
A17	#N/A	#N/A	1.00136	0.968858	0.0229842	0.0233317	0.98511	#N/A	#N/A	0.927126	0.956008	0.0204229	0.0216904	0.941567	#N/A	#N/A	1.03645	1.03875	0.00162523	0.00156634	1.0376	#N/A	#N/A	0.998039	0.985065	0.00917378	0.00925194	0.991552
A18	#N/A	#N/A	0.908749	0.966221	0.0406387	0.0433486	0.937485	#N/A	#N/A	0.92472	1.04859	0.0875911	0.0887757	0.986656	#N/A	#N/A	0.985296	1.00322	0.0126712	0.0127444	0.994256	#N/A	#N/A	0.945265	0.929035	0.0114762	0.0122458	0.93715
A19	BMS-345541	IKBKB	0.63704	0.690935	0.0381092	0.0573945	0.663987	BMS-345541	IKBKB	0.731382	0.845887	0.0809667	0.102667	0.788634	veliparib	PARP1;PARP2	1.02755	0.968739	0.0415867	0.041664	0.998146	veliparib	PARP1;PARP2	0.989808	1.04471	0.0388223	0.0381636	1.01726
A20	BMS-345541	IKBKB	0.945417	0.963512	0.0127947	0.0134051	0.954464	BMS-345541	IKBKB	0.871592	0.93535	0.0450842	0.0499011	0.903471	veliparib	PARP1;PARP2	1.00851	1.0243	0.0111615	0.0109814	1.0164	veliparib	PARP1;PARP2	0.983724	0.984676	0.000673195	0.000684002	0.9842
A21	AZD6482	PIK3CB	0.959957	0.999233	0.0277723	0.0283508	0.979595	AZD6482	PIK3CB	0.961174	0.964537	0.00237809	0.00246983	0.962855	carboplatin	0	1.05578	1.00643	0.0348986	0.0338459	1.0311	carboplatin	0	0.992929	0.978113	0.0104764	0.0106303	0.985521
A22	AZD6482	PIK3CB	0.954994	0.963033	0.00568432	0.00592726	0.959013	AZD6482	PIK3CB	1.0006	0.943479	0.0403917	0.0415535	0.972041	carboplatin	0	0.990698	0.974553	0.0114164	0.0116183	0.982626	carboplatin	0	0.95367	0.973179	0.0137945	0.0143182	0.963424
A23	IC-87114	PIK3CD	0.974469	0.944826	0.0209607	0.0218421	0.959647	IC-87114	PIK3CD	0.998416	0.962644	0.0252946	0.0257969	0.98053	PF-184	IKBKB	0.986952	1.03473	0.0337872	0.0334248	1.01084	PF-184	IKBKB	0.996568	1.00316	0.00466058	0.00466122	0.999864
A24	IC-87114	PIK3CD	0.940133	0.866403	0.0521348	0.057718	0.903268	IC-87114	PIK3CD	0.992208	0.863063	0.0913196	0.0984434	0.927635	PF-184	IKBKB	0.952363	0.91009	0.0298915	0.032099	0.931227	PF-184	IKBKB	0.907037	0.942189	0.0248564	0.0268831	0.924613
B01	alisertib	AURKA	0.987375	0.954571	0.0231954	0.0238888	0.970973	alisertib	AURKA	0.313802	0.340386	0.0187977	0.0574688	0.327094	GW-843682X	PLK1;PLK3	0.887174	0.905893	0.0132369	0.0147645	0.896533	GW-843682X	PLK1;PLK3	0.92245	0.913882	0.00605876	0.00659876	0.918166
B02	alisertib	AURKA	0.316219	0.305611	0.00750075	0.0241248	0.310915	alisertib	AURKA	0.300738	0.309194	0.00597909	0.0196058	0.304966	GW-843682X	PLK1;PLK3	0.974283	0.940302	0.0240279	0.0250999	0.957292	GW-843682X	PLK1;PLK3	0.929075	0.924472	0.00325444	0.00351158	0.926774
B03	#N/A	#N/A	0.954194	0.932342	0.0154516	0.0163809	0.943268	#N/A	#N/A	0.886447	0.931846	0.0321023	0.0353103	0.909147	#N/A	#N/A	0.993977	0.967878	0.0184551	0.0188139	0.980927	#N/A	#N/A	0.940544	0.918878	0.0153202	0.0164784	0.929711
B04	#N/A	#N/A	0.946009	0.937114	0.0062898	0.00668018	0.941561	#N/A	#N/A	0.912817	0.901792	0.00779552	0.00859196	0.907305	#N/A	#N/A	1.00066	1.00558	0.00347353	0.00346273	1.00312	#N/A	#N/A	0.986586	0.923475	0.0446261	0.0467274	0.955031
B05	#N/A	#N/A	0.926016	0.940905	0.0105281	0.0112786	0.93346	#N/A	#N/A	0.907026	0.914929	0.00558872	0.00613486	0.910977	#N/A	#N/A	0.980767	0.930123	0.0358108	0.0374808	0.955445	#N/A	#N/A	0.959974	0.90177	0.0411565	0.0442129	0.930872
B06	#N/A	#N/A	0.970722	0.95643	0.0101059	0.0104879	0.963576	#N/A	#N/A	0.907121	0.947333	0.0284335	0.0306651	0.927227	#N/A	#N/A	0.962999	0.959534	0.00244979	0.00254851	0.961267	#N/A	#N/A	0.942843	0.928365	0.0102374	0.010942	0.935604
B07	R-406	SYK	0.686496	0.830316	0.101696	0.134092	0.758406	R-406	SYK	0.484409	0.61049	0.0891526	0.162851	0.54745	nelarabine	POLA1	1.01648	0.989927	0.0187738	0.0187139	1.0032	nelarabine	POLA1	0.96879	0.946448	0.0157982	0.0164974	0.957619
B08	R-406	SYK	0.932742	0.109107	0.582398	1.11801	0.520925	R-406	SYK	0.915639	0.930404	0.0104405	0.0113112	0.923022	nelarabine	POLA1	0.966604	0.982648	0.0113447	0.0116401	0.974626	nelarabine	POLA1	0.973956	0.984642	0.00755652	0.00771625	0.979299
B09	RO4929097	NCSTN;PSEN1;PSENEN;APH1A	1.02148	0.985961	0.0251193	0.0250262	1.00372	RO4929097	NCSTN;PSEN1;PSENEN;APH1A	0.976519	1.03757	0.0431682	0.0428662	1.00704	LY-2157299	TGFBR1	0.872104	0.890385	0.0129261	0.0146681	0.881244	LY-2157299	TGFBR1	0.904293	0.895838	0.00597909	0.00664295	0.900066
B10	RO4929097	NCSTN;PSEN1;PSENEN;APH1A	0.997909	0.983803	0.00997445	0.0100665	0.990856	RO4929097	NCSTN;PSEN1;PSENEN;APH1A	0.947575	1.00674	0.0418337	0.0428117	0.977156	LY-2157299	TGFBR1	0.905826	0.935001	0.0206301	0.0224139	0.920413	LY-2157299	TGFBR1	0.942015	0.94509	0.00217494	0.00230505	0.943553
B11	temsirolimus	MTOR	0.604817	0.61125	0.00454905	0.00748157	0.608034	temsirolimus	MTOR	0.65816	0.592801	0.0462155	0.0738879	0.62548	chlorambucil	0	0.936038	0.996225	0.0425587	0.0440506	0.966131	chlorambucil	0	0.882566	0.959478	0.0543854	0.059049	0.921022
B12	temsirolimus	MTOR	0.581895	0.576571	0.00376432	0.0064988	0.579233	temsirolimus	MTOR	0.616608	0.616535	5.17843e-05	8.39875e-05	0.616571	chlorambucil	0	0.950442	0.981353	0.0218569	0.0226286	0.965897	chlorambucil	0	0.909009	0.950408	0.029274	0.0314873	0.929709
B13	ruxolitinib	JAK1;JAK2	0.924788	0.935722	0.00773179	0.00831147	0.930255	ruxolitinib	JAK1;JAK2	0.95389	0.943812	0.00712631	0.00751047	0.948851	CAL-101	PIK3CD	0.96105	0.962909	0.00131452	0.00136648	0.961979	CAL-101	PIK3CD	0.941158	0.932686	0.00599104	0.00639439	0.936922
B14	ruxolitinib	JAK1;JAK2	0.956374	0.911724	0.0315725	0.0338017	0.934049	ruxolitinib	JAK1;JAK2	0.961788	0.867727	0.0665109	0.0727088	0.914757	CAL-101	PIK3CD	1.0562	1.00526	0.0360259	0.0349519	1.03073	CAL-101	PIK3CD	0.937114	0.966959	0.0211041	0.0221673	0.952036
B15	AT13387	HSP90AA1	0.0731833	0.0737973	0.000434191	0.00590814	0.0734903	AT13387	HSP90AA1	0.0772844	0.0788167	0.00108349	0.0138819	0.0780505	BIO	JAK1;JAK2;JAK3;GSK3B	0.181384	0.179052	0.00164913	0.00915077	0.180218	BIO	JAK1;JAK2;JAK3;GSK3B	0.604609	0.454541	0.106114	0.200376	0.529575
B16	AT13387	HSP90AA1	0.0718369	0.0706145	0.000864399	0.0121361	0.0712257	AT13387	HSP90AA1	0.0709638	0.0836614	0.00897859	0.116134	0.0773126	BIO	JAK1;JAK2;JAK3;GSK3B	0.918338	1.01832	0.0707014	0.0730137	0.968331	BIO	JAK1;JAK2;JAK3;GSK3B	0.914941	1.00015	0.060249	0.0629204	0.957543
B17	#N/A	#N/A	1.0001	0.949907	0.0354921	0.0364021	0.975004	#N/A	#N/A	0.951591	0.967663	0.0113647	0.0118428	0.959627	#N/A	#N/A	0.987025	1.01208	0.0177182	0.0177261	0.999554	#N/A	#N/A	0.945981	0.946037	3.9834e-05	4.21075e-05	0.946009
B18	#N/A	#N/A	0.933418	0.96096	0.0194749	0.0205607	0.947189	#N/A	#N/A	0.924038	0.960526	0.0258005	0.0273809	0.942282	#N/A	#N/A	0.989301	1.0051	0.0111695	0.0112008	0.997199	#N/A	#N/A	0.955726	0.932297	0.016567	0.0175496	0.944012
B19	BMS-345541	IKBKB	0.983826	0.917836	0.0466616	0.0490746	0.950831	BMS-345541	IKBKB	1.03866	0.994884	0.030955	0.0304444	1.01677	veliparib	PARP1;PARP2	0.952988	0.999244	0.0327077	0.033508	0.976116	veliparib	PARP1;PARP2	0.92521	0.949817	0.0173995	0.0185592	0.937514
B20	BMS-345541	IKBKB	0.983206	0.932551	0.0358188	0.0373939	0.957878	BMS-345541	IKBKB	0.993622	0.941136	0.0371134	0.0383649	0.967379	veliparib	PARP1;PARP2	0.95843	1.01576	0.0405391	0.0410691	0.987096	veliparib	PARP1;PARP2	0.983127	0.984704	0.00111535	0.00113359	0.983916
B21	AZD6482	PIK3CB	1.02381	0.997543	0.0185746	0.0183784	1.01068	AZD6482	PIK3CB	0.960081	0.980891	0.0147147	0.0151622	0.970486	carboplatin	0	0.988191	0.989814	0.00114722	0.00115998	0.989003	carboplatin	0	0.935874	0.971534	0.025215	0.026439	0.953704
B22	AZD6482	PIK3CB	1.00928	0.934066	0.0531864	0.0547369	0.971674	AZD6482	PIK3CB	0.988698	0.983262	0.00384399	0.00389864	0.98598	carboplatin	0	0.99867	1.01007	0.00805843	0.00802338	1.00437	carboplatin	0	0.953332	0.962098	0.00619818	0.00647184	0.957715
B23	IC-87114	PIK3CD	1.02226	0.93962	0.0584326	0.059568	0.980939	IC-87114	PIK3CD	0.988186	0.931537	0.0400571	0.0417322	0.959861	PF-184	IKBKB	0.96634	0.996033	0.0209965	0.0213991	0.981186	PF-184	IKBKB	0.965185	0.992445	0.0192757	0.0196929	0.978815
B24	IC-87114	PIK3CD	0.957529	0.965489	0.00562855	0.00585387	0.961509	IC-87114	PIK3CD	1.01905	0.953293	0.0464983	0.0471503	0.986172	PF-184	IKBKB	0.998377	0.998912	0.000378423	0.000378937	0.998644	PF-184	IKBKB	1.01656	0.990912	0.0181364	0.0180689	1.00374
C01	vandetanib	KDR	0.0140046	0.0138976	7.56847e-05	0.00542501	0.0139511	vandetanib	KDR	0.011847	0.0107372	0.000784731	0.0694937	0.0112921	sirolimus	MTOR	0.522592	0.416285	0.0751708	0.160129	0.469438	sirolimus	MTOR	0.488645	0.57736	0.0627307	0.117693	0.533003
C02	vandetanib	KDR	0.0763605	0.0822418	0.00415867	0.0524415	0.0793012	vandetanib	KDR	0.0729354	0.0877456	0.0104724	0.13035	0.0803405	sirolimus	MTOR	0.646082	0.583005	0.0446022	0.0725778	0.614543	sirolimus	MTOR	0.684062	0.76676	0.0584764	0.0806114	0.725411
C03	NVP-ADW742	IGF1R	0.0266065	0.0253559	0.000884316	0.0340368	0.0259812	NVP-ADW742	IGF1R	0.405097	0.338476	0.0471077	0.126706	0.371787	decitabine	DNMT1	0.745364	0.662351	0.0586995	0.0833968	0.703858	decitabine	DNMT1	0.839667	0.84427	0.00325444	0.00386528	0.841969
C04	NVP-ADW742	IGF1R	1.10913	1.04049	0.0485418	0.0451631	1.07481	NVP-ADW742	IGF1R	0.964092	0.968125	0.00285212	0.00295217	0.966109	decitabine	DNMT1	0.961596	0.854162	0.0759675	0.0836758	0.907879	decitabine	DNMT1	0.959332	0.954087	0.00370855	0.00387636	0.956709
C05	WZ8040	EGFR	0.02606	0.0248601	0.000848465	0.0333253	0.0254601	WZ8040	EGFR	0.0541594	0.0525764	0.00111934	0.020974	0.0533679	erlotinib	EGFR;ERBB2	0.0288317	0.0289669	9.56017e-05	0.0033081	0.0288993	erlotinib	EGFR;ERBB2	0.0490273	0.0616856	0.00895071	0.161692	0.0553565
C06	WZ8040	EGFR	0.0317216	0.0303527	0.000967967	0.0311874	0.0310371	WZ8040	EGFR	0.0237222	0.0301949	0.00457693	0.169777	0.0269586	erlotinib	EGFR;ERBB2	0.0285838	0.0256432	0.00207934	0.0766902	0.0271135	erlotinib	EGFR;ERBB2	0.0278458	0.0350059	0.00506291	0.161107	0.0314258
C07	OSI-930	MET;KDR	1.03648	1.05877	0.0157623	0.0150458	1.04762	OSI-930	MET;KDR	0.98787	0.937294	0.035763	0.0371532	0.962582	CDK9 inhibitor 14	CDK9	0.0305724	0.0420363	0.00810623	0.223285	0.0363043	CDK9 inhibitor 14	CDK9	0.101474	0.102195	0.000509876	0.0050069	0.101835
C08	OSI-930	MET;KDR	1.00577	1.01777	0.00848864	0.00838989	1.01177	OSI-930	MET;KDR	1.04377	0.962903	0.0571818	0.0569916	1.00334	CDK9 inhibitor 14	CDK9	0.108274	0.132559	0.0171725	0.142609	0.120416	CDK9 inhibitor 14	CDK9	0.137398	0.32699	0.134061	0.577368	0.232194
C09	MGCD-265	FLT1;KDR;FLT4;MET;TEK	0.926816	0.87509	0.0365756	0.0405966	0.900953	MGCD-265	FLT1;KDR;FLT4;MET;TEK	0.930241	0.917329	0.00912996	0.00988321	0.923785	gemcitabine	RRM1;TYMS;CMPK	0.201563	0.232693	0.0220123	0.10138	0.217128	gemcitabine	RRM1;TYMS;CMPK	0.201095	0.236856	0.0252867	0.115477	0.218975
C10	MGCD-265	FLT1;KDR;FLT4;MET;TEK	0.998732	0.862871	0.0960678	0.10321	0.930801	MGCD-265	FLT1;KDR;FLT4;MET;TEK	0.909876	0.883856	0.0183993	0.0205152	0.896866	gemcitabine	RRM1;TYMS;CMPK	0.238264	0.234045	0.00298357	0.012634	0.236154	gemcitabine	RRM1;TYMS;CMPK	0.23147	0.242748	0.00797478	0.0336334	0.237109
C11	AZD8055	MTOR	0.236388	0.269011	0.0230679	0.0912859	0.2527	AZD8055	MTOR	0.39619	0.399739	0.00250954	0.00630595	0.397965	thalidomide	KDR;TNF	0.940229	1.05833	0.0835081	0.0835684	0.999278	thalidomide	KDR;TNF	0.934595	0.988445	0.0380774	0.0396012	0.96152
C12	AZD8055	MTOR	0.486905	0.516638	0.0210244	0.0419004	0.501771	AZD8055	MTOR	0.409401	0.43763	0.0199608	0.0471314	0.423515	thalidomide	KDR;TNF	1.18065	1.07071	0.0777401	0.0690606	1.12568	thalidomide	KDR;TNF	0.943395	0.984806	0.029282	0.0303724	0.9641
C13	pazopanib	KDR;FLT1;FLT4;KIT;PDGFRB	0.207078	0.212153	0.00358905	0.0171221	0.209615	pazopanib	KDR;FLT1;FLT4;KIT;PDGFRB	0.157436	0.219325	0.0437617	0.232305	0.18838	vorinostat	HDAC1;HDAC2;HDAC3;HDAC6;HDAC8	0.0762648	0.067826	0.00596714	0.0828248	0.0720454	vorinostat	HDAC1;HDAC2;HDAC3;HDAC6;HDAC8	0.158507	0.161712	0.00226656	0.0141563	0.160109
C14	pazopanib	KDR;FLT1;FLT4;KIT;PDGFRB	0.568138	0.603302	0.0248644	0.042451	0.58572	pazopanib	KDR;FLT1;FLT4;KIT;PDGFRB	0.529133	0.51377	0.0108627	0.0208317	0.521451	vorinostat	HDAC1;HDAC2;HDAC3;HDAC6;HDAC8	0.324928	0.310614	0.0101218	0.0318526	0.317771	vorinostat	HDAC1;HDAC2;HDAC3;HDAC6;HDAC8	0.509951	0.749336	0.169271	0.268836	0.629643
C15	canertinib	EGFR;ERBB2	0.0961675	0.203207	0.0756887	0.505645	0.149687	canertinib	EGFR;ERBB2	0.0855542	0.081194	0.00308316	0.0369798	0.0833741	cediranib	FLT1;KDR;FLT4	0.0501709	0.0386394	0.00815403	0.183628	0.0444052	cediranib	FLT1;KDR;FLT4	0.0848895	0.0721299	0.00902241	0.114921	0.0785097
C16	canertinib	EGFR;ERBB2	0.0601308	0.0745353	0.0101856	0.151271	0.067333	canertinib	EGFR;ERBB2	0.074248	0.0768281	0.0018244	0.0241521	0.0755381	cediranib	FLT1;KDR;FLT4	0.0337214	0.0247475	0.00634556	0.217058	0.0292345	cediranib	FLT1;KDR;FLT4	0.0979589	0.0830474	0.0105441	0.116505	0.0905031
C17	Ki8751	KIT;KDR;PDGFRA;FGFR2	0.735095	0.651546	0.0590779	0.0852101	0.69332	Ki8751	KIT;KDR;PDGFRA;FGFR2	1.15444	1.11273	0.0294971	0.0260211	1.13359	MK-2206	AKT1;AKT2;AKT3	0.484556	0.46485	0.0139339	0.029353	0.474703	MK-2206	AKT1;AKT2;AKT3	0.844551	0.897077	0.0371413	0.0426512	0.870814
C18	Ki8751	KIT;KDR;PDGFRA;FGFR2	0.787542	0.833803	0.0327117	0.0403513	0.810672	Ki8751	KIT;KDR;PDGFRA;FGFR2	0.943924	0.906169	0.0266968	0.0288599	0.925047	MK-2206	AKT1;AKT2;AKT3	0.928956	0.862133	0.0472511	0.0527625	0.895545	MK-2206	AKT1;AKT2;AKT3	0.931232	0.979837	0.0343688	0.0359681	0.955535
C19	RAF265	BRAF;KDR	0.266701	0.276346	0.00681959	0.025116	0.271524	RAF265	BRAF;KDR	0.696776	0.764202	0.0476774	0.0652677	0.730489	skepinone-L	MAPK14	0.158394	0.314056	0.110069	0.465952	0.236225	skepinone-L	MAPK14	1.02214	0.984766	0.0264299	0.0263389	1.00346
C20	RAF265	BRAF;KDR	0.509686	0.49878	0.00771187	0.0152943	0.504233	RAF265	BRAF;KDR	0.721377	0.704511	0.0119263	0.0167283	0.712944	skepinone-L	MAPK14	0.938285	1.01254	0.0525092	0.0538327	0.975415	skepinone-L	MAPK14	1.04752	1.00541	0.029772	0.0290044	1.02646
C21	KU-0063794	MTOR	1.07366	1.09915	0.0180249	0.0165914	1.0864	KU-0063794	MTOR	1.05589	1.06778	0.00840498	0.00791551	1.06184	crizotinib	ALK;MET	0.044239	0.0452811	0.00073693	0.016464	0.0447601	crizotinib	ALK;MET	0.488082	0.44195	0.0326201	0.0701483	0.465016
C22	KU-0063794	MTOR	1.09957	1.04587	0.0379738	0.0353996	1.07272	KU-0063794	MTOR	1.10563	1.01978	0.0607031	0.0571212	1.06271	crizotinib	ALK;MET	0.369713	0.464861	0.0672797	0.161231	0.417287	crizotinib	ALK;MET	0.191017	0.257986	0.0473547	0.210933	0.224502
C23	#N/A	#N/A	1.0442	1.0121	0.0227014	0.0220798	1.02815	#N/A	#N/A	1.01234	0.998084	0.010082	0.0100297	1.00521	#N/A	#N/A	1.06481	1.06811	0.00233428	0.00218882	1.06646	#N/A	#N/A	1.03526	1.02503	0.00723386	0.00702215	1.03015
C24	#N/A	#N/A	1.06509	1.04938	0.0111097	0.0105083	1.05723	#N/A	#N/A	1.06464	1.00832	0.0398261	0.0384243	1.03648	#N/A	#N/A	1.0635	1.07262	0.00644913	0.00603815	1.06806	#N/A	#N/A	1.09264	1.0795	0.0092893	0.00855312	1.08607
D01	vandetanib	KDR	0.0705074	0.0767323	0.00440166	0.059789	0.0736199	vandetanib	KDR	0.0830023	0.0770084	0.00423834	0.0529758	0.0800053	sirolimus	MTOR	0.55001	0.552455	0.0017288	0.00313624	0.551232	sirolimus	MTOR	0.627379	0.524063	0.0730556	0.126894	0.575721
D02	vandetanib	KDR	0.100094	0.103654	0.00251751	0.024712	0.101874	vandetanib	KDR	0.159543	0.14315	0.0115917	0.0765905	0.151347	sirolimus	MTOR	0.671083	0.697368	0.0185866	0.0271644	0.684225	sirolimus	MTOR	0.681454	0.627621	0.0380654	0.0581562	0.654537
D03	NVP-ADW742	IGF1R	1.03636	1.07024	0.0239522	0.0227402	1.0533	NVP-ADW742	IGF1R	1.04315	1.0265	0.011771	0.0113748	1.03483	decitabine	DNMT1	1.0993	1.03589	0.0448372	0.0419981	1.0676	decitabine	DNMT1	0.965106	0.899533	0.0463668	0.0497328	0.93232
D04	NVP-ADW742	IGF1R	1.01805	1.02322	0.00365278	0.00357892	1.02064	NVP-ADW742	IGF1R	1.00806	1.01215	0.00289195	0.00286302	1.01011	decitabine	DNMT1	0.94424	0.986778	0.0300787	0.0311532	0.965509	decitabine	DNMT1	0.980175	0.945975	0.0241832	0.0251105	0.963075
D05	WZ8040	EGFR	0.0754423	0.0856387	0.00720996	0.0895197	0.0805405	WZ8040	EGFR	0.0841966	0.0899595	0.00407502	0.0467974	0.087078	erlotinib	EGFR;ERBB2	0.0916326	0.0883822	0.00229842	0.0255359	0.0900074	erlotinib	EGFR;ERBB2	0.0776731	0.0815827	0.00276448	0.0347175	0.0796279
D06	WZ8040	EGFR	0.0839036	0.0857739	0.00132249	0.0155883	0.0848388	WZ8040	EGFR	0.0803321	0.0768056	0.00249361	0.0317379	0.0785688	erlotinib	EGFR;ERBB2	0.0855204	0.0795547	0.00421843	0.0511092	0.0825375	erlotinib	EGFR;ERBB2	0.0754874	0.0760113	0.000370457	0.00489056	0.0757493
D07	OSI-930	MET;KDR	0.997334	0.990569	0.00478407	0.00481318	0.993952	OSI-930	MET;KDR	1.0113	0.961112	0.0354882	0.0359845	0.986206	CDK9 inhibitor 14	CDK9	0.144862	0.138998	0.00414672	0.0292166	0.14193	CDK9 inhibitor 14	CDK9	0.587055	0.725372	0.0978045	0.149044	0.656213
D08	OSI-930	MET;KDR	1.07284	1.08983	0.0120139	0.0111103	1.08133	OSI-930	MET;KDR	1.01497	1.03162	0.0117749	0.0115069	1.02329	CDK9 inhibitor 14	CDK9	0.939795	0.959281	0.0137786	0.0145108	0.949538	CDK9 inhibitor 14	CDK9	0.926765	0.958447	0.0224027	0.0237667	0.942606
D09	MGCD-265	FLT1;KDR;FLT4;MET;TEK	0.893787	0.891861	0.00136232	0.00152586	0.892824	MGCD-265	FLT1;KDR;FLT4;MET;TEK	0.941958	0.879135	0.0444229	0.0487871	0.910547	gemcitabine	RRM1;TYMS;CMPK	0.240416	0.234242	0.00436581	0.0183956	0.237329	gemcitabine	RRM1;TYMS;CMPK	0.207855	0.208785	0.000657262	0.00315506	0.20832
D10	MGCD-265	FLT1;KDR;FLT4;MET;TEK	0.904761	0.929847	0.0177381	0.0193372	0.917304	MGCD-265	FLT1;KDR;FLT4;MET;TEK	0.9719	0.913284	0.0414473	0.0439716	0.942592	gemcitabine	RRM1;TYMS;CMPK	0.237318	0.240388	0.00217096	0.0090891	0.238853	gemcitabine	RRM1;TYMS;CMPK	0.220192	0.230687	0.00742108	0.0329183	0.22544
D11	AZD8055	MTOR	0.405992	0.428374	0.0158261	0.0379355	0.417183	AZD8055	MTOR	0.30631	0.372463	0.0467771	0.137829	0.339386	thalidomide	KDR;TNF	1.03124	1.05011	0.0133404	0.012819	1.04067	thalidomide	KDR;TNF	0.956278	0.985623	0.0207496	0.0213704	0.970951
D12	AZD8055	MTOR	0.371308	0.344527	0.0189371	0.0529092	0.357917	AZD8055	MTOR	0.297572	0.355889	0.0412362	0.126209	0.326731	thalidomide	KDR;TNF	0.985594	1.08156	0.0678613	0.0656566	1.03358	thalidomide	KDR;TNF	1.08249	0.99294	0.0633202	0.0610189	1.03771
D13	pazopanib	KDR;FLT1;FLT4;KIT;PDGFRB	0.66777	0.808808	0.0997285	0.135081	0.738289	pazopanib	KDR;FLT1;FLT4;KIT;PDGFRB	1.04873	1.09335	0.0315525	0.0294598	1.07104	vorinostat	HDAC1;HDAC2;HDAC3;HDAC6;HDAC8	0.931125	0.960988	0.021116	0.02232	0.946057	vorinostat	HDAC1;HDAC2;HDAC3;HDAC6;HDAC8	0.973573	0.97355	1.59336e-05	1.63663e-05	0.973562
D14	pazopanib	KDR;FLT1;FLT4;KIT;PDGFRB	1.02953	1.02877	0.000533776	0.000518656	1.02915	pazopanib	KDR;FLT1;FLT4;KIT;PDGFRB	1.0139	1.04145	0.0194828	0.0189582	1.02767	vorinostat	HDAC1;HDAC2;HDAC3;HDAC6;HDAC8	0.974187	1.04832	0.0524216	0.0518382	1.01125	vorinostat	HDAC1;HDAC2;HDAC3;HDAC6;HDAC8	0.998467	1.01139	0.00913793	0.00909312	1.00493
D15	canertinib	EGFR;ERBB2	0.0846472	0.0744057	0.00724183	0.0910618	0.0795265	canertinib	EGFR;ERBB2	0.0846867	0.0846867	0	0	0.0846867	cediranib	FLT1;KDR;FLT4	0.252381	0.250832	0.00109544	0.00435376	0.251607	cediranib	FLT1;KDR;FLT4	0.245148	0.298091	0.037436	0.137825	0.271619
D16	canertinib	EGFR;ERBB2	0.080518	0.0725073	0.0056644	0.0740322	0.0765126	canertinib	EGFR;ERBB2	0.0829347	0.0780956	0.00342174	0.0424981	0.0805152	cediranib	FLT1;KDR;FLT4	0.277292	0.324697	0.0335204	0.111365	0.300995	cediranib	FLT1;KDR;FLT4	0.501292	0.5083	0.00495536	0.00981654	0.504796
D17	Ki8751	KIT;KDR;PDGFRA;FGFR2	1.06572	1.09502	0.0207137	0.0191728	1.08037	Ki8751	KIT;KDR;PDGFRA;FGFR2	1.11044	1.18368	0.0517922	0.0451522	1.14706	MK-2206	AKT1;AKT2;AKT3	1.10317	1.0651	0.0269238	0.0248344	1.08414	MK-2206	AKT1;AKT2;AKT3	1.12521	1.02813	0.068646	0.0637579	1.07667
D18	Ki8751	KIT;KDR;PDGFRA;FGFR2	1.05983	1.01669	0.0305049	0.0293808	1.03826	Ki8751	KIT;KDR;PDGFRA;FGFR2	1.04815	1.10003	0.0366872	0.0341565	1.07409	MK-2206	AKT1;AKT2;AKT3	1.0764	1.10301	0.0188176	0.0172685	1.08971	MK-2206	AKT1;AKT2;AKT3	1.06682	1.04117	0.0181325	0.0172036	1.054
D19	RAF265	BRAF;KDR	0.655112	0.620782	0.0242749	0.0380515	0.637947	RAF265	BRAF;KDR	0.826637	0.821302	0.00377228	0.00457818	0.82397	skepinone-L	MAPK14	0.926236	1.05578	0.0916024	0.0924335	0.991008	skepinone-L	MAPK14	1.00765	1.01778	0.00716615	0.00707616	1.01272
D20	RAF265	BRAF;KDR	0.936731	0.874324	0.0441282	0.048732	0.905527	RAF265	BRAF;KDR	0.960948	0.957298	0.00258125	0.00269126	0.959123	skepinone-L	MAPK14	0.988315	1.00011	0.00834125	0.0083898	0.994214	skepinone-L	MAPK14	1.06402	0.99378	0.0496691	0.0482739	1.0289
D21	KU-0063794	MTOR	1.10212	1.08049	0.0152923	0.0140129	1.0913	KU-0063794	MTOR	1.0506	1.12245	0.0508004	0.0467549	1.08653	crizotinib	ALK;MET	0.900271	0.740813	0.112754	0.137414	0.820542	crizotinib	ALK;MET	0.997087	0.931959	0.0460521	0.047746	0.964523
D22	KU-0063794	MTOR	1.20402	1.04505	0.112412	0.0999627	1.12454	KU-0063794	MTOR	1.10241	1.17036	0.0480478	0.0422814	1.13638	crizotinib	ALK;MET	1.03746	1.05753	0.0141969	0.0135532	1.04749	crizotinib	ALK;MET	1.00582	1.01505	0.00652083	0.00645349	1.01043
D23	#N/A	#N/A	1.06477	1.02555	0.0277325	0.0265341	1.04516	#N/A	#N/A	1.01866	1.09101	0.0511589	0.0484993	1.05484	#N/A	#N/A	0.997712	1.02554	0.019674	0.019448	1.01162	#N/A	#N/A	1.02726	0.995695	0.022323	0.0220696	1.01148
D24	#N/A	#N/A	1.04625	1.01989	0.0186423	0.0180455	1.03307	#N/A	#N/A	1.06412	1.06209	0.00143801	0.00135265	1.06311	#N/A	#N/A	1.0569	1.06383	0.00490357	0.00462442	1.06036	#N/A	#N/A	1.05325	1.04276	0.0074171	0.00707738	1.048
E01	bleomycin	0	1.08498	1.10488	0.0140694	0.0128495	1.09493	bleomycin	0	0.8597	1.02973	0.120227	0.127263	0.944713	navitoclax	BCL2;BCL2L1;BCL2L2	0.41264	0.218513	0.137268	0.434976	0.315577	navitoclax	BCL2;BCL2L1;BCL2L2	0.969472	0.912884	0.0400133	0.0425141	0.941178
E02	bleomycin	0	1.07974	1.03983	0.0282224	0.0266304	1.05978	bleomycin	0	0.96803	1.16612	0.140068	0.131264	1.06707	navitoclax	BCL2;BCL2L1;BCL2L2	0.526806	0.401503	0.0886029	0.190891	0.464154	navitoclax	BCL2;BCL2L1;BCL2L2	0.41949	0.913239	0.349133	0.523938	0.666365
E03	PI-103	MTOR;PIK3CA;PIK3CB;PIK3CD;PIK3CG;PRKDC	0.247463	0.247925	0.000326639	0.00131872	0.247694	PI-103	MTOR;PIK3CA;PIK3CB;PIK3CD;PIK3CG;PRKDC	0.375995	0.357095	0.0133643	0.0364603	0.366545	BI-2536	PLK1	0.0204774	0.0209168	0.000310706	0.0150121	0.0206971	BI-2536	PLK1	0.0811264	0.131528	0.0356395	0.335187	0.106327
E04	PI-103	MTOR;PIK3CA;PIK3CB;PIK3CD;PIK3CG;PRKDC	0.229256	0.248804	0.0138224	0.0578271	0.23903	PI-103	MTOR;PIK3CA;PIK3CB;PIK3CD;PIK3CG;PRKDC	0.390208	0.398365	0.00576797	0.0146289	0.394286	BI-2536	PLK1	0.0838642	0.0884836	0.00326639	0.0379047	0.0861739	BI-2536	PLK1	0.217567	0.243227	0.0181444	0.0787528	0.230397
E05	#N/A	#N/A	0.994597	0.967675	0.0190367	0.0194027	0.981136	#N/A	#N/A	0.993194	0.965247	0.0197617	0.020181	0.97922	#N/A	#N/A	0.960081	1.00026	0.0284136	0.0289884	0.980172	#N/A	#N/A	0.98458	0.985566	0.000697096	0.000707659	0.985073
E06	#N/A	#N/A	0.926326	0.990005	0.0450284	0.0469944	0.958166	#N/A	#N/A	0.966925	0.95607	0.00767602	0.0079834	0.961498	#N/A	#N/A	1.01185	1.03325	0.015133	0.0147993	1.02255	#N/A	#N/A	0.919611	1.0159	0.0680844	0.070353	0.967754
E07	rigosertib	PLK1	0.138643	0.14755	0.00629776	0.0440106	0.143096	rigosertib	PLK1	0.166743	0.181958	0.0107592	0.0617101	0.17435	KU-0060648	PRKDC	0.994428	1.02472	0.0214228	0.0212196	1.00958	KU-0060648	PRKDC	0.192115	0.352915	0.113702	0.417233	0.272515
E08	rigosertib	PLK1	0.246128	0.223792	0.0157942	0.0672208	0.23496	rigosertib	PLK1	0.201653	0.209094	0.00526208	0.025622	0.205373	KU-0060648	PRKDC	0.864353	1.11004	0.173724	0.175978	0.987194	KU-0060648	PRKDC	0.856551	1.01005	0.108544	0.116301	0.933303
E09	N9-isopropylolomoucine	CDK1;CDK5	0.171655	0.159616	0.00851254	0.0513932	0.165636	N9-isopropylolomoucine	CDK1;CDK5	1.00281	1.02419	0.015117	0.0149157	1.0135	PLX-4720	BRAF	0.824102	0.915532	0.0646507	0.0743267	0.869817	PLX-4720	BRAF	0.944465	0.964402	0.0140973	0.0147703	0.954433
E10	N9-isopropylolomoucine	CDK1;CDK5	0.976085	0.984017	0.00560863	0.0057228	0.980051	N9-isopropylolomoucine	CDK1;CDK5	1.10524	1.0033	0.0720797	0.0683694	1.05427	PLX-4720	BRAF	1.00123	1.03216	0.0218729	0.0215137	1.01669	PLX-4720	BRAF	1.0241	1.03566	0.00817395	0.00793681	1.02988
E11	AZD7545	PDK2	0.70717	0.73719	0.0212276	0.0293937	0.72218	AZD7545	PDK2	1.09903	1.10004	0.000713029	0.000648481	1.09954	TG-101348	JAK2	0.0454614	0.0344876	0.00775967	0.194116	0.0399745	TG-101348	JAK2	0.0443347	0.0806363	0.0256691	0.4108	0.0624855
E12	AZD7545	PDK2	1.07322	0.998061	0.0531426	0.0513138	1.03564	AZD7545	PDK2	1.04354	0.985487	0.041049	0.0404617	1.01451	TG-101348	JAK2	0.0871992	0.0619503	0.0178536	0.239406	0.0745747	TG-101348	JAK2	0.0614771	0.0787322	0.0122012	0.174042	0.0701047
E13	masitinib	KIT;PDGFRA;PDGFRB;FGFR3	0.0588125	0.0556973	0.00220282	0.038474	0.0572549	masitinib	KIT;PDGFRA;PDGFRB;FGFR3	0.548247	0.881737	0.235814	0.329813	0.714992	axitinib	KDR;FLT4	0.276982	0.313498	0.0258204	0.0874557	0.29524	axitinib	KDR;FLT4	0.293066	0.40259	0.0774454	0.222654	0.347828
E14	masitinib	KIT;PDGFRA;PDGFRB;FGFR3	0.925053	0.813748	0.0787041	0.0905269	0.8694	masitinib	KIT;PDGFRA;PDGFRB;FGFR3	0.990332	0.977674	0.00895071	0.00909622	0.984003	axitinib	KDR;FLT4	0.71317	0.636381	0.0542978	0.080468	0.674775	axitinib	KDR;FLT4	0.273287	0.817556	0.384857	0.705613	0.545422
E15	IKK-3 inhibitor IX	IKBKE	1.01614	0.955636	0.0427818	0.0433942	0.985887	IKK-3 inhibitor IX	IKBKE	0.950932	0.951749	0.000577594	0.000607137	0.951341	Mitomycin C	0	0.969348	1.07502	0.0747247	0.0731028	1.02219	Mitomycin C	0	0.939744	1.00802	0.0482789	0.0495736	0.973883
E16	IKK-3 inhibitor IX	IKBKE	0.990805	0.911848	0.0558314	0.0586879	0.951327	IKK-3 inhibitor IX	IKBKE	0.96932	0.936612	0.0231276	0.0242691	0.952966	Mitomycin C	0	0.992721	1.07011	0.05472	0.0530534	1.03141	Mitomycin C	0	0.956199	1.00826	0.0368146	0.0374806	0.982231
E17	cabozantinib	MET;FLT3;KDR;KIT;TEK	0.0500639	0.0470613	0.00212315	0.04372	0.0485626	cabozantinib	MET;FLT3;KDR;KIT;TEK	0.861401	0.937604	0.0538835	0.0599037	0.899502	TGX-221	PIK3CB	0.960948	0.973122	0.00860814	0.00890158	0.967035	TGX-221	PIK3CB	0.992738	1.0007	0.00563253	0.00565107	0.99672
E18	cabozantinib	MET;FLT3;KDR;KIT;TEK	0.155994	0.249317	0.0659891	0.325622	0.202655	cabozantinib	MET;FLT3;KDR;KIT;TEK	0.556967	0.534912	0.015595	0.0285655	0.54594	TGX-221	PIK3CB	0.998427	0.988265	0.00718606	0.0072342	0.993346	TGX-221	PIK3CB	0.956532	0.981302	0.017515	0.0180769	0.968917
E19	barasertib	AURKB	0.410601	0.415682	0.00359303	0.00869686	0.413141	barasertib	AURKB	0.521978	0.50127	0.014643	0.0286206	0.511624	clofarabine	POLA1;POLA2;POLE;RRM1	0.237346	0.26042	0.016316	0.065557	0.248883	clofarabine	POLA1;POLA2;POLE;RRM1	0.220592	0.244157	0.0166626	0.0717058	0.232374
E20	barasertib	AURKB	0.536169	0.56171	0.0180608	0.0329012	0.54894	barasertib	AURKB	0.566972	0.516536	0.0356634	0.0658295	0.541754	clofarabine	POLA1;POLA2;POLE;RRM1	0.245492	0.26131	0.0111854	0.0441411	0.253401	clofarabine	POLA1;POLA2;POLE;RRM1	0.237926	0.255756	0.0126075	0.0510753	0.246841
E21	GSK1059615	MTOR;PIK3CA;PIK3CB;PIK3CD;PIK3CG	0.129404	0.102944	0.0187101	0.161051	0.116174	GSK1059615	MTOR;PIK3CA;PIK3CB;PIK3CD;PIK3CG	0.54218	0.556646	0.0102294	0.0186188	0.549413	AT7867	AKT1;AKT2;AKT3;RPS6KB2	0.0324483	0.0348481	0.00169693	0.0504315	0.0336482	AT7867	AKT1;AKT2;AKT3;RPS6KB2	0.305667	0.289517	0.0114204	0.0383761	0.297592
E22	GSK1059615	MTOR;PIK3CA;PIK3CB;PIK3CD;PIK3CG	0.958177	1.07598	0.083297	0.0818984	1.01708	GSK1059615	MTOR;PIK3CA;PIK3CB;PIK3CD;PIK3CG	0.939677	1.01463	0.0529992	0.0542384	0.977153	AT7867	AKT1;AKT2;AKT3;RPS6KB2	1.00909	0.984873	0.0171247	0.0171765	0.996982	AT7867	AKT1;AKT2;AKT3;RPS6KB2	0.993042	0.961608	0.0222274	0.0227431	0.977325
E23	#N/A	#N/A	1.02239	1.0052	0.0121534	0.011988	1.0138	#N/A	#N/A	1.01593	1.025	0.00641328	0.00628466	1.02047	#N/A	#N/A	1.06045	1.03206	0.0200764	0.0191888	1.04625	#N/A	#N/A	1.0419	1.02232	0.0138463	0.0134156	1.03211
E24	#N/A	#N/A	1.05701	1.06428	0.00513859	0.00484479	1.06064	#N/A	#N/A	1.03206	1.02648	0.00394357	0.00383142	1.02927	#N/A	#N/A	1.0854	1.04314	0.0298835	0.0280789	1.06427	#N/A	#N/A	1.07599	0.997413	0.0555645	0.0535973	1.0367
F01	bleomycin	0	1.14998	1.04635	0.0732787	0.0667282	1.09817	bleomycin	0	1.0623	1.08469	0.0158261	0.0147426	1.0735	navitoclax	BCL2;BCL2L1;BCL2L2	0.484268	0.472985	0.00797876	0.0166701	0.478626	navitoclax	BCL2;BCL2L1;BCL2L2	0.828243	0.8569	0.0202636	0.0240497	0.842571
F02	bleomycin	0	1.10328	1.08106	0.0157105	0.0143848	1.09217	bleomycin	0	1.04095	1.12935	0.0625116	0.0576064	1.08515	navitoclax	BCL2;BCL2L1;BCL2L2	1.01281	1.04763	0.0246214	0.0238992	1.03022	navitoclax	BCL2;BCL2L1;BCL2L2	0.98782	0.957788	0.0212355	0.0218292	0.972804
F03	PI-103	MTOR;PIK3CA;PIK3CB;PIK3CD;PIK3CG;PRKDC	0.276458	0.258212	0.0129022	0.0482625	0.267335	PI-103	MTOR;PIK3CA;PIK3CB;PIK3CD;PIK3CG;PRKDC	0.391599	0.473542	0.0579426	0.133949	0.432571	BI-2536	PLK1	0.239481	0.233836	0.00399137	0.0168655	0.236659	BI-2536	PLK1	0.243221	0.228096	0.0106954	0.0453853	0.235659
F04	PI-103	MTOR;PIK3CA;PIK3CB;PIK3CD;PIK3CG;PRKDC	0.53947	0.582734	0.0305925	0.0545223	0.561102	PI-103	MTOR;PIK3CA;PIK3CB;PIK3CD;PIK3CG;PRKDC	0.708398	0.786066	0.0549192	0.0734969	0.747232	BI-2536	PLK1	0.439765	0.406252	0.0236973	0.0560209	0.423008	BI-2536	PLK1	0.369618	0.402669	0.0233706	0.0605232	0.386143
F05	#N/A	#N/A	1.03239	1.00875	0.0167144	0.0163774	1.02057	#N/A	#N/A	0.994	0.979567	0.0102055	0.0103422	0.986783	#N/A	#N/A	1.05792	1.05848	0.000394357	0.000372668	1.0582	#N/A	#N/A	1.03982	0.93481	0.0742507	0.0752048	0.987313
F06	#N/A	#N/A	1.07798	1.09488	0.0119502	0.0109995	1.08643	#N/A	#N/A	1.02159	0.96145	0.0425228	0.0428866	0.991518	#N/A	#N/A	1.03011	1.04964	0.0138105	0.0132809	1.03987	#N/A	#N/A	0.99009	0.914056	0.053764	0.0564705	0.952073
F07	rigosertib	PLK1	0.20603	0.197957	0.00570822	0.0282594	0.201993	rigosertib	PLK1	0.185569	0.210159	0.0173876	0.0878762	0.197864	KU-0060648	PRKDC	0.835741	0.83676	0.000720996	0.000862177	0.836251	KU-0060648	PRKDC	0.788606	0.887055	0.069614	0.0830884	0.837831
F08	rigosertib	PLK1	0.236563	0.23062	0.00420249	0.0179908	0.233591	rigosertib	PLK1	0.230529	0.208041	0.0159018	0.0725163	0.219285	KU-0060648	PRKDC	1.06923	1.03411	0.0248325	0.0236125	1.05167	KU-0060648	PRKDC	0.980017	0.963669	0.0115598	0.0118948	0.971843
F09	N9-isopropylolomoucine	CDK1;CDK5	1.07064	1.09066	0.014153	0.0130968	1.08065	N9-isopropylolomoucine	CDK1;CDK5	1.00265	1.04774	0.0318792	0.0310957	1.02519	PLX-4720	BRAF	1.03232	1.12342	0.0644156	0.0597619	1.07787	PLX-4720	BRAF	0.999447	0.946076	0.0377388	0.0387955	0.972762
F10	N9-isopropylolomoucine	CDK1;CDK5	1.01513	1.03755	0.015854	0.0154471	1.02634	N9-isopropylolomoucine	CDK1;CDK5	1.09539	1.01092	0.0597312	0.0567162	1.05316	PLX-4720	BRAF	1.04087	1.07206	0.0220521	0.0208734	1.05647	PLX-4720	BRAF	1.05697	0.999627	0.0405471	0.0394312	1.0283
F11	AZD7545	PDK2	1.08039	1.05766	0.0160691	0.0150315	1.06902	AZD7545	PDK2	1.02957	0.944645	0.0600538	0.060838	0.98711	TG-101348	JAK2	0.942877	1.08306	0.099123	0.0978542	1.01297	TG-101348	JAK2	0.967528	0.903561	0.0452316	0.0483478	0.935545
F12	AZD7545	PDK2	1.10833	1.04828	0.0424591	0.0393758	1.07831	AZD7545	PDK2	1.0455	1.07734	0.0225142	0.0212114	1.06142	TG-101348	JAK2	0.991802	1.05739	0.0463788	0.0452654	1.0246	TG-101348	JAK2	0.830614	0.959884	0.0914072	0.102103	0.895249
F13	masitinib	KIT;PDGFRA;PDGFRB;FGFR3	1.07737	0.933041	0.102055	0.101526	1.0052	masitinib	KIT;PDGFRA;PDGFRB;FGFR3	0.971714	0.972643	0.000657262	0.000676071	0.972179	axitinib	KDR;FLT4	0.991267	0.792014	0.140893	0.158015	0.891641	axitinib	KDR;FLT4	0.786032	0.88145	0.0674709	0.0809255	0.833741
F14	masitinib	KIT;PDGFRA;PDGFRB;FGFR3	1.09044	1.01268	0.0549869	0.0522907	1.05156	masitinib	KIT;PDGFRA;PDGFRB;FGFR3	0.990321	1.0531	0.0443911	0.0434478	1.02171	axitinib	KDR;FLT4	1.05299	1.10888	0.0395233	0.0365641	1.08093	axitinib	KDR;FLT4	1.03517	1.07867	0.0307599	0.0291032	1.05692
F15	IKK-3 inhibitor IX	IKBKE	1.0574	0.955619	0.0719682	0.0715028	1.00651	IKK-3 inhibitor IX	IKBKE	1.0409	1.05146	0.00746888	0.0071392	1.04618	Mitomycin C	0	1.07007	1.08664	0.0117192	0.0108677	1.07835	Mitomycin C	0	1.11656	1.02338	0.0658895	0.0615808	1.06997
F16	IKK-3 inhibitor IX	IKBKE	1.01722	0.928894	0.0624558	0.0641851	0.973057	IKK-3 inhibitor IX	IKBKE	1.00632	1.00345	0.00203154	0.00202166	1.00488	Mitomycin C	0	1.12686	1.17934	0.0371134	0.0321857	1.1531	Mitomycin C	0	0.994445	1.00728	0.00907818	0.00907034	1.00086
F17	cabozantinib	MET;FLT3;KDR;KIT;TEK	1.03047	0.97684	0.037922	0.0377839	1.00366	cabozantinib	MET;FLT3;KDR;KIT;TEK	1.01678	1.05338	0.0258802	0.0250032	1.03508	TGX-221	PIK3CB	1.05286	1.04754	0.00376033	0.00358058	1.0502	TGX-221	PIK3CB	1.03997	1.01132	0.0202636	0.0197569	1.02565
F18	cabozantinib	MET;FLT3;KDR;KIT;TEK	0.96403	0.972548	0.00602291	0.00622016	0.968289	cabozantinib	MET;FLT3;KDR;KIT;TEK	1.03786	1.03613	0.00122291	0.00117928	1.03699	TGX-221	PIK3CB	0.995954	1.09233	0.0681481	0.0652671	1.04414	TGX-221	PIK3CB	1.0583	1.00177	0.0399774	0.0388117	1.03004
F19	barasertib	AURKB	0.500425	0.622343	0.0862088	0.153565	0.561384	barasertib	AURKB	0.488189	0.483299	0.0034576	0.00711814	0.485744	clofarabine	POLA1;POLA2;POLE;RRM1	0.246534	0.212148	0.0243147	0.10602	0.229341	clofarabine	POLA1;POLA2;POLE;RRM1	0.226834	0.16556	0.0433275	0.220837	0.196197
F20	barasertib	AURKB	0.455673	0.628703	0.12235	0.22566	0.542188	barasertib	AURKB	0.542112	0.427602	0.0809707	0.166999	0.484857	clofarabine	POLA1;POLA2;POLE;RRM1	0.238377	0.227651	0.0075844	0.0325492	0.233014	clofarabine	POLA1;POLA2;POLE;RRM1	0.20016	0.205573	0.00382805	0.0188698	0.202867
F21	GSK1059615	MTOR;PIK3CA;PIK3CB;PIK3CD;PIK3CG	0.587804	0.360925	0.160428	0.338195	0.474365	GSK1059615	MTOR;PIK3CA;PIK3CB;PIK3CD;PIK3CG	0.490285	0.4886	0.00119104	0.00243346	0.489443	AT7867	AKT1;AKT2;AKT3;RPS6KB2	1.02252	1.01364	0.00628183	0.00617027	1.01808	AT7867	AKT1;AKT2;AKT3;RPS6KB2	0.986648	0.94962	0.0261829	0.0270447	0.968134
F22	GSK1059615	MTOR;PIK3CA;PIK3CB;PIK3CD;PIK3CG	1.05637	0.724814	0.234443	0.263245	0.89059	GSK1059615	MTOR;PIK3CA;PIK3CB;PIK3CD;PIK3CG	1.11674	1.16094	0.0312578	0.027447	1.13884	AT7867	AKT1;AKT2;AKT3;RPS6KB2	1.04879	1.03041	0.0129978	0.0125028	1.0396	AT7867	AKT1;AKT2;AKT3;RPS6KB2	1.01531	0.949113	0.046809	0.0476567	0.982212
F23	#N/A	#N/A	1.04293	1.13064	0.0620216	0.0570688	1.08679	#N/A	#N/A	1.04017	1.07146	0.0221238	0.0209543	1.05581	#N/A	#N/A	1.05574	0.997656	0.0410729	0.0400048	1.0267	#N/A	#N/A	1.04385	0.965827	0.0551702	0.0549045	1.00484
F24	#N/A	#N/A	1.06749	1.11457	0.0332893	0.0305118	1.09103	#N/A	#N/A	1.02394	1.07699	0.0375157	0.0357135	1.05046	#N/A	#N/A	1.08262	1.05977	0.0161567	0.0150828	1.0712	#N/A	#N/A	1.02476	1.01764	0.00503901	0.0049344	1.0212
G01	PD 153035	EGFR	0.0132723	0.0133624	6.37345e-05	0.00478583	0.0133173	PD 153035	EGFR	0.0590886	0.0537031	0.00380813	0.0675251	0.0563958	etoposide	TOP2A	0.15689	0.0643107	0.0654633	0.591891	0.1106	etoposide	TOP2A	0.247751	0.309926	0.0439648	0.157671	0.278838
G02	PD 153035	EGFR	0.021897	0.0289331	0.00497527	0.195761	0.025415	PD 153035	EGFR	0.0489541	0.0421884	0.00478407	0.10498	0.0455713	etoposide	TOP2A	0.355709	0.337119	0.0131452	0.0379466	0.346414	etoposide	TOP2A	0.465706	0.59937	0.0945142	0.177479	0.532538
G03	neratinib	EGFR;ERBB2	0.011678	0.0118245	0.000103569	0.00881341	0.0117512	neratinib	EGFR;ERBB2	0.940978	0.986558	0.0322297	0.0334414	0.963768	dinaciclib	CDK1;CDK2;CDK5;CDK9	0.0683161	0.0493428	0.0134161	0.228051	0.0588294	dinaciclib	CDK1;CDK2;CDK5;CDK9	0.0759437	0.0651107	0.00766009	0.108612	0.0705272
G04	neratinib	EGFR;ERBB2	0.0241391	0.0215871	0.00180448	0.0789256	0.0228631	neratinib	EGFR;ERBB2	0.0410279	0.0515398	0.00743303	0.160597	0.0462839	dinaciclib	CDK1;CDK2;CDK5;CDK9	0.0860443	0.0562719	0.0210523	0.295852	0.0711581	dinaciclib	CDK1;CDK2;CDK5;CDK9	0.0744226	0.0865513	0.00857627	0.106555	0.080487
G05	bortezomib	PSMD1;PSMD2;PSMB1;PSMB2;PSMB5	0.0179818	0.0179423	2.78838e-05	0.00155237	0.017962	bortezomib	PSMD1;PSMD2;PSMB1;PSMB2;PSMB5	0.0218012	0.0199422	0.00131452	0.0629812	0.0208717	doxorubicin	TOP2A	0.063139	0.0540636	0.00641726	0.109507	0.0586013	doxorubicin	TOP2A	0.0255305	0.0381662	0.00893478	0.280541	0.0318483
G06	bortezomib	PSMD1;PSMD2;PSMB1;PSMB2;PSMB5	0.0224772	0.0226856	0.000147386	0.00652687	0.0225814	bortezomib	PSMD1;PSMD2;PSMB1;PSMB2;PSMB5	0.0268431	0.0283134	0.00103967	0.0376989	0.0275782	doxorubicin	TOP2A	0.0265839	0.0269332	0.000246971	0.0092296	0.0267586	doxorubicin	TOP2A	0.0372254	0.0523567	0.0106994	0.238874	0.044791
G07	NVP-BSK805	JAK2	0.0308709	0.0298513	0.000720996	0.0237473	0.0303611	NVP-BSK805	JAK2	0.834918	0.89439	0.0420528	0.0486354	0.864654	alvocidib	CDK1;CDK2;CDK4;CDK6	0.0766253	0.0682428	0.00592731	0.0818304	0.0724341	alvocidib	CDK1;CDK2;CDK4;CDK6	0.0573704	0.0650036	0.00539751	0.0882134	0.061187
G08	NVP-BSK805	JAK2	0.967618	0.925988	0.0294374	0.0310913	0.946803	NVP-BSK805	JAK2	0.897821	0.92205	0.0171326	0.0188284	0.909935	alvocidib	CDK1;CDK2;CDK4;CDK6	0.0845064	0.0840107	0.00035054	0.00416029	0.0842585	alvocidib	CDK1;CDK2;CDK4;CDK6	0.0728566	0.0798307	0.00493146	0.0645955	0.0763436
G09	#N/A	#N/A	1.03636	1.02932	0.00497926	0.00482093	1.03284	#N/A	#N/A	0.929058	0.956554	0.019443	0.0206225	0.942806	#N/A	#N/A	0.997205	0.987183	0.00708648	0.00714223	0.992194	#N/A	#N/A	0.980778	0.942516	0.0270553	0.0281343	0.961647
G10	#N/A	#N/A	1.02564	0.996213	0.0208053	0.0205805	1.01093	#N/A	#N/A	0.923684	0.97506	0.0363287	0.038266	0.949372	#N/A	#N/A	1.01309	1.007	0.00430606	0.00426325	1.01004	#N/A	#N/A	0.963945	0.997509	0.0237331	0.0241995	0.980727
G11	PD318088	MAP2K1;MAP2K2	0.105818	0.0992884	0.00461677	0.0450184	0.102553	PD318088	MAP2K1;MAP2K2	0.365725	0.553981	0.133117	0.289478	0.459853	tandutinib	FLT3;KIT;PDGFRB	0.0750592	0.0739607	0.000776764	0.010425	0.07451	tandutinib	FLT3;KIT;PDGFRB	0.882526	0.89844	0.0112531	0.0126371	0.890483
G12	PD318088	MAP2K1;MAP2K2	0.294913	0.394298	0.0702752	0.20393	0.344605	PD318088	MAP2K1;MAP2K2	0.50585	0.605059	0.0701517	0.126296	0.555455	tandutinib	FLT3;KIT;PDGFRB	0.0436249	0.043777	0.000107552	0.00246109	0.043701	tandutinib	FLT3;KIT;PDGFRB	0.0442164	0.0418786	0.00165311	0.0384021	0.0430475
G13	XL765	MTOR;PIK3CA;PIK3CB;PIK3CD;PIK3CG	1.08943	0.95162	0.09745	0.0954899	1.02053	XL765	MTOR;PIK3CA;PIK3CB;PIK3CD;PIK3CG	0.943812	0.963636	0.0140176	0.0146978	0.953724	BYL-719	PIK3CA	0.27563	0.324793	0.0347632	0.115796	0.300212	BYL-719	PIK3CA	0.673223	0.696405	0.0163917	0.023936	0.684814
G14	XL765	MTOR;PIK3CA;PIK3CB;PIK3CD;PIK3CG	1.09889	1.00952	0.0631927	0.0599436	1.0542	XL765	MTOR;PIK3CA;PIK3CB;PIK3CD;PIK3CG	0.988484	0.999746	0.00796283	0.00800996	0.994115	BYL-719	PIK3CA	0.823421	0.867215	0.030967	0.0366336	0.845318	BYL-719	PIK3CA	0.794437	0.821905	0.0194231	0.0240334	0.808171
G15	#N/A	#N/A	1.09099	0.997656	0.065997	0.063196	1.04432	#N/A	#N/A	1.01063	1.00318	0.00527004	0.00523392	1.0069	#N/A	#N/A	1.01463	0.997582	0.0120538	0.0119806	1.00611	#N/A	#N/A	1.00019	0.932742	0.0476933	0.0493481	0.966466
G16	#N/A	#N/A	1.04589	0.982361	0.0449209	0.0442952	1.01412	#N/A	#N/A	1.01262	0.997543	0.0106596	0.0106057	1.00508	#N/A	#N/A	1.01084	1.02895	0.0128106	0.0125607	1.0199	#N/A	#N/A	0.97786	0.936015	0.0295887	0.0309202	0.956937
G17	belinostat	HDAC1;HDAC2;HDAC3;HDAC6;HDAC8	0.0348087	0.033406	0.000991868	0.0290808	0.0341073	belinostat	HDAC1;HDAC2;HDAC3;HDAC6;HDAC8	0.0433545	0.0484584	0.00360896	0.0786156	0.0459065	GSK-2636771	PIK3CB	0.862449	0.953394	0.0643081	0.07083	0.907921	GSK-2636771	PIK3CB	0.853931	0.863068	0.00646108	0.00752602	0.8585
G18	belinostat	HDAC1;HDAC2;HDAC3;HDAC6;HDAC8	0.0840726	0.0840332	2.78838e-05	0.000331741	0.0840529	belinostat	HDAC1;HDAC2;HDAC3;HDAC6;HDAC8	0.113845	0.11095	0.00204747	0.0182164	0.112397	GSK-2636771	PIK3CB	0.943215	0.935074	0.00575602	0.006129	0.939144	GSK-2636771	PIK3CB	0.895241	0.90422	0.00634955	0.00705717	0.89973
G19	trametinib	MAP2K1;MAP2K2	0.22342	0.226918	0.00247369	0.0109859	0.225169	trametinib	MAP2K1;MAP2K2	0.294863	0.269197	0.0181484	0.0643492	0.28203	procarbazine	0	0.989972	1.02505	0.0248007	0.0246159	1.00751	procarbazine	0	0.965872	0.950177	0.0110978	0.011584	0.958025
G20	trametinib	MAP2K1;MAP2K2	0.136097	0.135562	0.000378423	0.00278602	0.135829	trametinib	MAP2K1;MAP2K2	0.154045	0.154676	0.000446141	0.00289026	0.15436	procarbazine	0	0.961867	1.00777	0.0324608	0.0329611	0.98482	procarbazine	0	1.01131	0.937423	0.0522424	0.0536169	0.974364
G21	PF-573228	PTK2	0.444514	0.475762	0.0220959	0.0480203	0.460138	PF-573228	PTK2	0.790094	0.950555	0.113463	0.130369	0.870324	ibrutinib	BTK	0.0362565	0.0349833	0.000900249	0.0252738	0.0356199	ibrutinib	BTK	0.0510554	0.0522778	0.000864399	0.0167303	0.0516666
G22	PF-573228	PTK2	1.01761	1.00812	0.00671204	0.0066268	1.01286	PF-573228	PTK2	0.996264	1.02372	0.0194111	0.0192191	1.00999	ibrutinib	BTK	0.0845064	0.070299	0.0100461	0.129791	0.0774027	ibrutinib	BTK	0.0737354	0.0606265	0.00926938	0.137976	0.0671809
G23	BIRB-796	MAPK14	0.541898	0.505917	0.025442	0.048562	0.523908	BIRB-796	MAPK14	0.929616	0.95923	0.0209408	0.0221731	0.944423	linsitinib	IGF1R;IGF1	0.929328	0.896936	0.0229046	0.0250835	0.913132	linsitinib	IGF1R;IGF1	0.994901	0.95656	0.0271111	0.0277854	0.97573
G24	BIRB-796	MAPK14	0.902699	0.871271	0.0222234	0.025055	0.886985	BIRB-796	MAPK14	0.902226	0.91191	0.00684747	0.00754902	0.907068	linsitinib	IGF1R;IGF1	0.941941	0.871271	0.0499718	0.0551197	0.906606	linsitinib	IGF1R;IGF1	0.902699	0.865868	0.0260435	0.0294515	0.884284
H01	PD 153035	EGFR	0.00809517	0.0106077	0.0017766	0.189982	0.00935142	PD 153035	EGFR	0.0182353	0.0145172	0.00262905	0.16054	0.0163763	etoposide	TOP2A	0.401384	0.219116	0.128883	0.415416	0.31025	etoposide	TOP2A	0.427101	0.422926	0.0029517	0.00694496	0.425014
H02	PD 153035	EGFR	0.0571732	0.0613081	0.00292382	0.0493549	0.0592407	PD 153035	EGFR	0.0618546	0.0680738	0.00439768	0.0676939	0.0649642	etoposide	TOP2A	0.997149	0.987696	0.00668415	0.00673519	0.992422	etoposide	TOP2A	0.990563	0.906079	0.0597391	0.0629946	0.948321
H03	neratinib	EGFR;ERBB2	0.0376254	0.0354396	0.00154556	0.0423065	0.0365325	neratinib	EGFR;ERBB2	0.212807	0.198904	0.00983104	0.0477571	0.205855	dinaciclib	CDK1;CDK2;CDK5;CDK9	0.0816841	0.0767999	0.00345361	0.0435831	0.079242	dinaciclib	CDK1;CDK2;CDK5;CDK9	0.0756507	0.0766253	0.000689129	0.00905105	0.076138
H04	neratinib	EGFR;ERBB2	0.0525088	0.0494386	0.00217096	0.0425897	0.0509737	neratinib	EGFR;ERBB2	0.211325	0.23529	0.0169454	0.0758838	0.223307	dinaciclib	CDK1;CDK2;CDK5;CDK9	0.0772112	0.0824784	0.00372448	0.0466465	0.0798448	dinaciclib	CDK1;CDK2;CDK5;CDK9	0.0792899	0.0741691	0.00362091	0.0471906	0.0767295
H05	bortezomib	PSMD1;PSMD2;PSMB1;PSMB2;PSMB5	0.0193169	0.0197281	0.000290789	0.014895	0.0195225	bortezomib	PSMD1;PSMD2;PSMB1;PSMB2;PSMB5	0.0241954	0.0223026	0.00133842	0.0575691	0.023249	doxorubicin	TOP2A	0.0252601	0.0239701	0.0009122	0.0370586	0.0246151	doxorubicin	TOP2A	0.146102	0.230174	0.0594483	0.315982	0.188138
H06	bortezomib	PSMD1;PSMD2;PSMB1;PSMB2;PSMB5	0.0275585	0.028319	0.00053776	0.0192478	0.0279388	bortezomib	PSMD1;PSMD2;PSMB1;PSMB2;PSMB5	0.0300654	0.0311132	0.000740913	0.0242213	0.0305893	doxorubicin	TOP2A	0.291009	0.264949	0.0184272	0.0662899	0.277979	doxorubicin	TOP2A	0.373336	0.472134	0.069861	0.16526	0.422735
H07	NVP-BSK805	JAK2	0.955067	0.925813	0.0206858	0.0219959	0.94044	NVP-BSK805	JAK2	0.98315	0.959073	0.0170251	0.0175315	0.971111	alvocidib	CDK1;CDK2;CDK4;CDK6	0.076614	0.0624799	0.00999436	0.143707	0.069547	alvocidib	CDK1;CDK2;CDK4;CDK6	0.0615391	0.0719947	0.0073932	0.110732	0.0667669
H08	NVP-BSK805	JAK2	0.983268	0.952988	0.0214108	0.0221157	0.968128	NVP-BSK805	JAK2	0.943958	0.940787	0.00224266	0.0023798	0.942372	alvocidib	CDK1;CDK2;CDK4;CDK6	0.0979139	0.100438	0.00178457	0.017994	0.0991757	alvocidib	CDK1;CDK2;CDK4;CDK6	0.147781	0.151493	0.00262506	0.0175429	0.149637
H09	#N/A	#N/A	1.02554	1.01153	0.00990274	0.00972256	1.01853	#N/A	#N/A	1.00702	0.95736	0.0351177	0.0357544	0.982192	#N/A	#N/A	0.988389	1.00707	0.013213	0.013243	0.997732	#N/A	#N/A	0.921312	0.935333	0.00991469	0.0106802	0.928323
H10	#N/A	#N/A	1.10245	1.03706	0.0462394	0.0432242	1.06976	#N/A	#N/A	1.00609	1.01723	0.00787121	0.00778049	1.01166	#N/A	#N/A	1.01754	1.0824	0.0458649	0.043682	1.04997	#N/A	#N/A	0.931728	0.950262	0.0131054	0.0139272	0.940995
H11	PD318088	MAP2K1;MAP2K2	0.711322	0.820429	0.0771506	0.100735	0.765876	PD318088	MAP2K1;MAP2K2	0.906175	0.991177	0.0601056	0.0633573	0.948676	tandutinib	FLT3;KIT;PDGFRB	0.875969	0.962306	0.0610497	0.0664206	0.919137	tandutinib	FLT3;KIT;PDGFRB	0.645992	0.935198	0.2045	0.258666	0.790595
H12	PD318088	MAP2K1;MAP2K2	0.524727	0.494239	0.0215582	0.0423138	0.509483	PD318088	MAP2K1;MAP2K2	0.612017	0.72598	0.0805843	0.120455	0.668998	tandutinib	FLT3;KIT;PDGFRB	0.521409	0.532113	0.00756847	0.0143679	0.526761	tandutinib	FLT3;KIT;PDGFRB	0.572245	0.638296	0.0467054	0.0771645	0.605271
H13	XL765	MTOR;PIK3CA;PIK3CB;PIK3CD;PIK3CG	1.04467	1.02573	0.0133922	0.0129368	1.0352	XL765	MTOR;PIK3CA;PIK3CB;PIK3CD;PIK3CG	0.992011	1.06152	0.0491512	0.0478699	1.02677	BYL-719	PIK3CA	0.7403	0.663692	0.0541703	0.0771662	0.701996	BYL-719	PIK3CA	0.740216	0.638668	0.0718049	0.104149	0.689442
H14	XL765	MTOR;PIK3CA;PIK3CB;PIK3CD;PIK3CG	1.17303	1.03186	0.0998201	0.0905443	1.10244	XL765	MTOR;PIK3CA;PIK3CB;PIK3CD;PIK3CG	1.112	1.06773	0.0313016	0.0287207	1.08986	BYL-719	PIK3CA	0.870989	0.690771	0.127433	0.163192	0.78088	BYL-719	PIK3CA	0.812954	0.754817	0.0411087	0.0524423	0.783886
H15	#N/A	#N/A	1.07389	1.02122	0.0372448	0.035554	1.04756	#N/A	#N/A	1.06798	1.00378	0.0453909	0.0438186	1.03588	#N/A	#N/A	1.01912	1.08776	0.0485298	0.0460679	1.05344	#N/A	#N/A	0.947794	0.980401	0.0230559	0.0239145	0.964097
H16	#N/A	#N/A	1.09537	1.06181	0.0237252	0.0219964	1.07859	#N/A	#N/A	1.02191	1.0197	0.00156149	0.00152967	1.0208	#N/A	#N/A	0.99725	1.00734	0.00713428	0.00711794	1.00229	#N/A	#N/A	0.903984	0.953005	0.0346636	0.0373331	0.928495
H17	belinostat	HDAC1;HDAC2;HDAC3;HDAC6;HDAC8	0.148338	0.125799	0.0159376	0.116275	0.137069	belinostat	HDAC1;HDAC2;HDAC3;HDAC6;HDAC8	0.292249	0.329153	0.0260953	0.0839884	0.310701	GSK-2636771	PIK3CB	0.937998	1.0007	0.0443353	0.0457372	0.969348	GSK-2636771	PIK3CB	0.924191	0.901313	0.0161766	0.0177229	0.912752
H18	belinostat	HDAC1;HDAC2;HDAC3;HDAC6;HDAC8	0.464315	0.455048	0.0065527	0.0142549	0.459681	belinostat	HDAC1;HDAC2;HDAC3;HDAC6;HDAC8	0.564093	0.674243	0.0778875	0.125794	0.619168	GSK-2636771	PIK3CB	1.00841	0.987375	0.014874	0.0149055	0.997892	GSK-2636771	PIK3CB	0.93748	0.910839	0.0188375	0.0203834	0.92416
H19	trametinib	MAP2K1;MAP2K2	0.169509	0.178133	0.00609859	0.0350855	0.173821	trametinib	MAP2K1;MAP2K2	0.209703	0.210249	0.00038639	0.00184016	0.209976	procarbazine	0	1.02268	1.01665	0.00426224	0.00418004	1.01967	procarbazine	0	0.957709	0.936961	0.0146709	0.0154865	0.947335
H20	trametinib	MAP2K1;MAP2K2	0.208497	0.207602	0.000633361	0.00304428	0.208049	trametinib	MAP2K1;MAP2K2	0.294096	0.322951	0.020403	0.0661311	0.308524	procarbazine	0	1.03155	1.02394	0.00538158	0.00523632	1.02774	procarbazine	0	0.966683	0.949158	0.0123924	0.0129367	0.95792
H21	PF-573228	PTK2	0.978339	1.03429	0.0395632	0.0393149	1.00631	PF-573228	PTK2	1.04616	1.04099	0.00365677	0.00350408	1.04357	ibrutinib	BTK	0.0756902	0.071944	0.00264896	0.0358855	0.0738171	ibrutinib	BTK	0.0616856	0.0733016	0.00821378	0.121697	0.0674936
H22	PF-573228	PTK2	1.05596	1.02069	0.0249361	0.0240158	1.03832	PF-573228	PTK2	1.05973	1.08524	0.0180408	0.0168215	1.07249	ibrutinib	BTK	0.100043	0.110826	0.00762424	0.0723126	0.105434	ibrutinib	BTK	0.0964605	0.0981617	0.00120299	0.0123623	0.0973111
H23	BIRB-796	MAPK14	1.00802	0.965438	0.0301106	0.0305155	0.98673	BIRB-796	MAPK14	0.982068	0.994129	0.00852847	0.00863119	0.988099	linsitinib	IGF1R;IGF1	0.976232	0.969742	0.00458888	0.00471628	0.972987	linsitinib	IGF1R;IGF1	0.940572	0.940522	3.58506e-05	3.81168e-05	0.940547
H24	BIRB-796	MAPK14	0.974784	0.943068	0.0224266	0.0233872	0.958926	BIRB-796	MAPK14	1.00888	1.03197	0.016332	0.016005	1.02043	linsitinib	IGF1R;IGF1	1.00193	0.956639	0.0320226	0.0327001	0.979282	linsitinib	IGF1R;IGF1	0.976992	0.938043	0.0275413	0.0287632	0.957518
I01	quizartinib	FLT3	0.0275585	0.0295077	0.00137826	0.0483038	0.0285331	quizartinib	FLT3	0.984451	0.972148	0.00869976	0.00889273	0.978299	AZD7762	CHEK1;CHEK2	0.0150468	0.0140328	0.000717013	0.0493139	0.0145398	AZD7762	CHEK1;CHEK2	0.0102415	0.0106978	0.000322656	0.0308182	0.0104696
I02	quizartinib	FLT3	0.287573	0.294271	0.00473627	0.0162802	0.290922	quizartinib	FLT3	0.322162	0.321013	0.000812615	0.00252689	0.321587	AZD7762	CHEK1;CHEK2	0.0209393	0.0218294	0.000629378	0.0294317	0.0213843	AZD7762	CHEK1;CHEK2	0.0246292	0.0288429	0.00297959	0.111445	0.026736
I03	CHIR-99021	GSK3A;GSK3B	0.134306	0.151516	0.0121693	0.0851533	0.142911	CHIR-99021	GSK3A;GSK3B	0.686794	0.663894	0.0161925	0.0239767	0.675344	cytarabine	0	0.34233	0.274836	0.0477252	0.154659	0.308583	cytarabine	0	0.275557	0.262533	0.00920963	0.0342308	0.269045
I04	CHIR-99021	GSK3A;GSK3B	1.08585	1.12059	0.0245657	0.0222673	1.10322	CHIR-99021	GSK3A;GSK3B	1.04733	1.1024	0.0389457	0.0362332	1.07486	cytarabine	0	0.328257	0.251052	0.0545926	0.188475	0.289655	cytarabine	0	0.304513	0.303099	0.000999835	0.00329103	0.303806
I05	KU-60019	ATM	0.98773	1.01441	0.0188694	0.0188492	1.00107	KU-60019	ATM	1.04481	0.971911	0.0515453	0.051118	1.00836	linifanib	KDR;FLT1;FLT3;CSF1R;PDGFRB	0.0623559	0.104589	0.0298636	0.357765	0.0834727	linifanib	KDR;FLT1;FLT3;CSF1R;PDGFRB	0.913763	0.943755	0.0212076	0.0228344	0.928759
I06	KU-60019	ATM	1.01408	1.03101	0.0119701	0.0117063	1.02254	KU-60019	ATM	0.932674	0.952786	0.0142208	0.0150847	0.94273	linifanib	KDR;FLT1;FLT3;CSF1R;PDGFRB	0.724527	0.721479	0.00215502	0.00298066	0.723003	linifanib	KDR;FLT1;FLT3;CSF1R;PDGFRB	0.824784	0.854973	0.0213471	0.0254168	0.839879
I07	fulvestrant	ESR1	1.03064	0.978378	0.036954	0.0367882	1.00451	fulvestrant	ESR1	0.944662	0.930387	0.0100939	0.0107666	0.937525	fluorouracil	TYMS	0.48446	0.47201	0.00880332	0.0184079	0.478235	fluorouracil	TYMS	0.494859	0.541205	0.0327715	0.0632615	0.518032
I08	fulvestrant	ESR1	0.974215	1.01554	0.0292183	0.0293688	0.994875	fulvestrant	ESR1	0.996901	0.97533	0.0152525	0.0154672	0.986116	fluorouracil	TYMS	0.77063	0.861085	0.0639615	0.0783979	0.815858	fluorouracil	TYMS	0.739911	0.819979	0.0566161	0.0725899	0.779945
I09	NVP-TAE684	ALK	0.0354227	0.033958	0.00103569	0.0298551	0.0346904	NVP-TAE684	ALK	0.182832	0.332787	0.106034	0.41129	0.257809	SNS-032	CDK2;CDK7;CDK9	0.0921678	0.106522	0.0101497	0.102167	0.0993447	SNS-032	CDK2;CDK7;CDK9	0.0730594	0.0771267	0.00287602	0.0382994	0.075093
I10	NVP-TAE684	ALK	0.150693	0.107817	0.0303177	0.234557	0.129255	NVP-TAE684	ALK	0.281472	0.336031	0.0385793	0.124952	0.308752	SNS-032	CDK2;CDK7;CDK9	0.071713	0.0821348	0.0073693	0.0957999	0.0769239	SNS-032	CDK2;CDK7;CDK9	0.0692343	0.0914974	0.0157424	0.195884	0.0803659
I11	nintedanib	FLT1;KDR;FLT4;PDGFRA;PDGFRB;FGFR1;FGFR2;FGFR3	0.51737	0.917842	0.283176	0.394612	0.717606	nintedanib	FLT1;KDR;FLT4;PDGFRA;PDGFRB;FGFR1;FGFR2;FGFR3	0.959078	1.03917	0.056636	0.0566856	0.999126	bexarotene	RXRA;RXRB;RXRG	1.03713	1.10483	0.0478686	0.0446962	1.07098	bexarotene	RXRA;RXRB;RXRG	1.00867	0.963224	0.0321341	0.0325922	0.985947
I12	nintedanib	FLT1;KDR;FLT4;PDGFRA;PDGFRB;FGFR1;FGFR2;FGFR3	0.281134	0.343907	0.0443871	0.142029	0.31252	nintedanib	FLT1;KDR;FLT4;PDGFRA;PDGFRB;FGFR1;FGFR2;FGFR3	0.427574	0.223352	0.144406	0.443695	0.325463	bexarotene	RXRA;RXRB;RXRG	1.06301	1.07515	0.00858025	0.00802582	1.06908	bexarotene	RXRA;RXRB;RXRG	1.07648	0.955884	0.0852767	0.0839186	1.01618
I13	imatinib	BCR;ABL1	1.01631	0.948352	0.0480518	0.0489162	0.98233	imatinib	BCR;ABL1	0.901764	1.01134	0.0774852	0.0810045	0.956554	SGX-523	MET	1.06901	1.08164	0.00893478	0.0083089	1.07533	SGX-523	MET	1.03331	0.918056	0.0814965	0.0835277	0.975683
I14	imatinib	BCR;ABL1	1.03845	0.968401	0.0495297	0.0493606	1.00342	imatinib	BCR;ABL1	0.931762	0.988958	0.0404435	0.0421129	0.96036	SGX-523	MET	1.03445	1.16042	0.0890729	0.0811645	1.09744	SGX-523	MET	1.00576	0.983781	0.0155393	0.015621	0.994768
I15	#N/A	#N/A	1.05523	1.03889	0.0115559	0.0110365	1.04706	#N/A	#N/A	0.963438	1.03261	0.0489082	0.0490052	0.998022	#N/A	#N/A	1.07317	1.07782	0.00329029	0.00305932	1.0755	#N/A	#N/A	1.03491	0.940409	0.0668216	0.0676566	0.987659
I16	#N/A	#N/A	1.06003	1.0087	0.0362968	0.035091	1.03436	#N/A	#N/A	0.990563	1.05508	0.045618	0.0446002	1.02282	#N/A	#N/A	1.06955	1.112	0.030015	0.0275172	1.09077	#N/A	#N/A	1.00613	1.03527	0.0206062	0.0201883	1.0207
I17	sunitinib	FLT1;KDR;FLT4;FLT3;PDGFRB;KIT;RET;CSF1R	0.0318117	0.0298795	0.00136631	0.0442951	0.0308456	sunitinib	FLT1;KDR;FLT4;FLT3;PDGFRB;KIT;RET;CSF1R	0.101136	0.13083	0.0209965	0.181031	0.115983	HMN-214	PLK1	0.274475	0.285979	0.00813411	0.0290269	0.280227	HMN-214	PLK1	0.18718	0.213843	0.0188535	0.0940266	0.200512
I18	sunitinib	FLT1;KDR;FLT4;FLT3;PDGFRB;KIT;RET;CSF1R	0.527245	0.469937	0.0405232	0.0812754	0.498591	sunitinib	FLT1;KDR;FLT4;FLT3;PDGFRB;KIT;RET;CSF1R	1.00873	1.01682	0.00572415	0.00565196	1.01277	HMN-214	PLK1	0.251914	0.258172	0.00442556	0.0173522	0.255043	HMN-214	PLK1	0.196954	0.2212	0.0171446	0.0820011	0.209077
I19	vemurafenib	BRAF	1.06354	1.04231	0.0150174	0.0142626	1.05292	vemurafenib	BRAF	0.998264	1.05089	0.037209	0.0363165	1.02457	tamoxifen	ESR1;ESR2	0.628094	0.202526	0.300922	0.724573	0.41531	tamoxifen	ESR1;ESR2	0.934472	0.878149	0.0398261	0.0439431	0.90631
I20	vemurafenib	BRAF	1.01723	0.969939	0.0334367	0.0336527	0.993583	vemurafenib	BRAF	0.994445	1.03747	0.0304252	0.0299473	1.01596	tamoxifen	ESR1;ESR2	0.995459	1.0336	0.0269676	0.0265815	1.01453	tamoxifen	ESR1;ESR2	0.968368	0.957766	0.00749677	0.00778427	0.963067
I21	tivantinib	MET	0.153076	0.107282	0.0323811	0.248743	0.130179	tivantinib	MET	0.247362	0.216384	0.0219047	0.0944687	0.231873	TG100-115	PIK3CD;PIK3CG	0.968266	1.04876	0.0569189	0.0564384	1.00851	TG100-115	PIK3CD;PIK3CG	0.98782	1.03589	0.0339904	0.0335922	1.01185
I22	tivantinib	MET	0.95589	0.964751	0.0062659	0.0065248	0.96032	tivantinib	MET	0.477418	0.549165	0.0507326	0.0988379	0.513292	TG100-115	PIK3CD;PIK3CG	1.05554	1.04837	0.00507087	0.00482044	1.05195	TG100-115	PIK3CD;PIK3CG	1.05372	1.0299	0.0168498	0.0161736	1.04181
I23	bosutinib	SRC;ABL1	0.0219871	0.0208097	0.000832532	0.0389062	0.0213984	bosutinib	SRC;ABL1	0.050385	0.048695	0.00119502	0.0241224	0.04954	cyclophosphamide	0	0.995543	1.03015	0.024474	0.0241636	1.01285	cyclophosphamide	0	1.00723	0.982412	0.0175469	0.0176383	0.994819
I24	bosutinib	SRC;ABL1	0.0225166	0.0201506	0.00167303	0.0784222	0.0213336	bosutinib	SRC;ABL1	1.01317	1.03539	0.0157105	0.0153382	1.02428	cyclophosphamide	0	1.02904	1.03036	0.000928133	0.000901362	1.0297	cyclophosphamide	0	1.02759	0.964621	0.0445265	0.0447005	0.996106
J01	quizartinib	FLT3	0.362396	0.40268	0.0284853	0.0744641	0.382538	quizartinib	FLT3	0.160095	0.135387	0.0174712	0.118256	0.147741	AZD7762	CHEK1;CHEK2	1.0114	1.01978	0.00592731	0.0058363	1.01559	AZD7762	CHEK1;CHEK2	0.0149172	0.0147989	8.36515e-05	0.00563004	0.0148581
J02	quizartinib	FLT3	0.981809	0.960222	0.0152644	0.01572	0.971015	quizartinib	FLT3	1.00913	0.96452	0.0315406	0.0319618	0.986823	AZD7762	CHEK1;CHEK2	0.0421997	0.0325553	0.00681959	0.182452	0.0373775	AZD7762	CHEK1;CHEK2	0.0813179	0.111479	0.0213271	0.221239	0.0963985
J03	CHIR-99021	GSK3A;GSK3B	1.06204	1.07964	0.0124442	0.0116209	1.07084	CHIR-99021	GSK3A;GSK3B	1.04933	1.08661	0.0263622	0.0246843	1.06797	cytarabine	0	0.340335	0.342589	0.00159336	0.00466629	0.341462	cytarabine	0	0.394348	0.37818	0.0114324	0.0295973	0.386264
J04	CHIR-99021	GSK3A;GSK3B	1.01658	1.08979	0.0517683	0.0491541	1.05318	CHIR-99021	GSK3A;GSK3B	1.05979	1.02413	0.025215	0.0241995	1.04196	cytarabine	0	0.414166	0.417254	0.00218291	0.00525103	0.41571	cytarabine	0	0.532524	0.481638	0.0359821	0.0709593	0.507081
J05	KU-60019	ATM	1.00123	1.09712	0.0678055	0.0646276	1.04917	KU-60019	ATM	1.05793	0.979871	0.055198	0.054174	1.0189	linifanib	KDR;FLT1;FLT3;CSF1R;PDGFRB	1.14505	0.0747494	0.756819	1.24089	0.609901	linifanib	KDR;FLT1;FLT3;CSF1R;PDGFRB	1.02391	0.979713	0.0312538	0.0311972	1.00181
J06	KU-60019	ATM	1.0187	0.985932	0.0231715	0.0231179	1.00232	KU-60019	ATM	0.976468	1.01485	0.0271389	0.0272573	0.995659	linifanib	KDR;FLT1;FLT3;CSF1R;PDGFRB	1.03957	1.00368	0.0253783	0.0248411	1.02162	linifanib	KDR;FLT1;FLT3;CSF1R;PDGFRB	0.978513	0.963816	0.0103927	0.0107013	0.971165
J07	fulvestrant	ESR1	1.03389	1.06019	0.0185945	0.0177592	1.04704	fulvestrant	ESR1	0.976806	1.02658	0.0351934	0.0351339	1.00169	fluorouracil	TYMS	0.837375	0.890007	0.037217	0.0430906	0.863691	fluorouracil	TYMS	0.797958	0.806104	0.00576	0.00718177	0.802031
J08	fulvestrant	ESR1	1.07007	1.04759	0.0158978	0.0150144	1.05883	fulvestrant	ESR1	1.03802	1.00118	0.0260515	0.0255506	1.0196	fluorouracil	TYMS	1.06119	1.03705	0.0170689	0.0162697	1.04912	fluorouracil	TYMS	1.13833	1.01392	0.0879735	0.0817502	1.07613
J09	NVP-TAE684	ALK	0.337124	0.409068	0.0508721	0.136351	0.373096	NVP-TAE684	ALK	0.445144	0.484144	0.0275771	0.059351	0.464644	SNS-032	CDK2;CDK7;CDK9	0.0851148	0.0910411	0.00419054	0.0475776	0.088078	SNS-032	CDK2;CDK7;CDK9	0.0630038	0.0895483	0.0187698	0.246077	0.076276
J10	NVP-TAE684	ALK	1.15077	0.916845	0.165407	0.159998	1.03381	NVP-TAE684	ALK	0.942454	0.848816	0.0662122	0.0739276	0.895635	SNS-032	CDK2;CDK7;CDK9	0.651169	0.754665	0.0731831	0.104113	0.702917	SNS-032	CDK2;CDK7;CDK9	0.524209	0.891461	0.259686	0.366874	0.707835
J11	nintedanib	FLT1;KDR;FLT4;PDGFRA;PDGFRB;FGFR1;FGFR2;FGFR3	0.808323	0.705362	0.0728047	0.0961953	0.756842	nintedanib	FLT1;KDR;FLT4;PDGFRA;PDGFRB;FGFR1;FGFR2;FGFR3	0.606225	0.71086	0.0739878	0.112351	0.658543	bexarotene	RXRA;RXRB;RXRG	1.14121	1.13507	0.00434191	0.00381493	1.13814	bexarotene	RXRA;RXRB;RXRG	1.0627	1.08809	0.0179492	0.0166908	1.0754
J12	nintedanib	FLT1;KDR;FLT4;PDGFRA;PDGFRB;FGFR1;FGFR2;FGFR3	0.918377	0.989442	0.0502507	0.0526786	0.95391	nintedanib	FLT1;KDR;FLT4;PDGFRA;PDGFRB;FGFR1;FGFR2;FGFR3	0.980001	0.952436	0.0194908	0.0201722	0.966218	bexarotene	RXRA;RXRB;RXRG	1.10202	1.03891	0.0446221	0.0416847	1.07047	bexarotene	RXRA;RXRB;RXRG	1.00886	0.942465	0.0469484	0.0481195	0.975663
J13	imatinib	BCR;ABL1	0.928444	1.04707	0.0838825	0.0849222	0.987758	imatinib	BCR;ABL1	1.04862	1.08304	0.0243386	0.0228353	1.06583	SGX-523	MET	1.09045	1.1052	0.0104286	0.0094993	1.09782	SGX-523	MET	1.03949	1.00055	0.0275413	0.0270007	1.02002
J14	imatinib	BCR;ABL1	1.05033	1.0469	0.00242191	0.00230963	1.04862	imatinib	BCR;ABL1	0.922872	1.05496	0.0934029	0.0944495	0.988918	SGX-523	MET	1.06839	1.06564	0.00194788	0.00182554	1.06702	SGX-523	MET	0.978575	0.98409	0.00389975	0.00397394	0.981333
J15	#N/A	#N/A	1.14693	1.13271	0.0100541	0.00882079	1.13982	#N/A	#N/A	0.981719	1.03906	0.0405471	0.0401301	1.01039	#N/A	#N/A	1.07998	1.03993	0.028314	0.0267125	1.05996	#N/A	#N/A	1.05611	0.995892	0.0425786	0.0414996	1.026
J16	#N/A	#N/A	1.18889	1.05647	0.0936379	0.0834057	1.12268	#N/A	#N/A	1.10693	1.07925	0.0195705	0.0179038	1.09309	#N/A	#N/A	1.10389	1.12251	0.0131691	0.01183	1.1132	#N/A	#N/A	1.03569	1.00546	0.0213749	0.020944	1.02058
J17	sunitinib	FLT1;KDR;FLT4;FLT3;PDGFRB;KIT;RET;CSF1R	1.01376	1.01954	0.00409096	0.00402396	1.01665	sunitinib	FLT1;KDR;FLT4;FLT3;PDGFRB;KIT;RET;CSF1R	1.00336	1.10286	0.0703629	0.0668143	1.05311	HMN-214	PLK1	0.206188	0.199084	0.00502307	0.0247887	0.202636	HMN-214	PLK1	0.256009	0.28786	0.0225222	0.082822	0.271935
J18	sunitinib	FLT1;KDR;FLT4;FLT3;PDGFRB;KIT;RET;CSF1R	1.15727	1.07556	0.0577793	0.0517543	1.11642	sunitinib	FLT1;KDR;FLT4;FLT3;PDGFRB;KIT;RET;CSF1R	1.02916	1.02359	0.00393959	0.00383834	1.02638	HMN-214	PLK1	0.300975	0.469165	0.118929	0.308849	0.38507	HMN-214	PLK1	0.441235	0.857486	0.294334	0.453267	0.64936
J19	vemurafenib	BRAF	1.16991	1.07248	0.068893	0.0614461	1.12119	vemurafenib	BRAF	1.07862	1.0348	0.0309909	0.0293277	1.05671	tamoxifen	ESR1;ESR2	0.995109	1.03305	0.0268282	0.0264557	1.01408	tamoxifen	ESR1;ESR2	1.03543	0.952138	0.0588946	0.0592631	0.993783
J20	vemurafenib	BRAF	1.10428	1.0255	0.0557039	0.0523096	1.06489	vemurafenib	BRAF	1.03953	1.13719	0.0690563	0.0634496	1.08836	tamoxifen	ESR1;ESR2	1.01389	1.09113	0.0546204	0.0518955	1.05251	tamoxifen	ESR1;ESR2	1.06367	1.10023	0.0258523	0.0238942	1.08195
J21	tivantinib	MET	0.369426	0.410032	0.0287124	0.0736727	0.389729	tivantinib	MET	1.0284	1.04414	0.0111296	0.0107401	1.03627	TG100-115	PIK3CD;PIK3CG	1.02401	1.01617	0.00554888	0.0054396	1.02009	TG100-115	PIK3CD;PIK3CG	1.04894	0.962706	0.060978	0.0606249	1.00582
J22	tivantinib	MET	1.03642	1.02569	0.00758839	0.00735984	1.03105	tivantinib	MET	1.04244	1.08093	0.0272186	0.0256371	1.06169	TG100-115	PIK3CD;PIK3CG	1.00815	1.09964	0.0646905	0.0613824	1.05389	TG100-115	PIK3CD;PIK3CG	1.01117	1.00129	0.00698291	0.00693966	1.00623
J23	bosutinib	SRC;ABL1	0.0674091	0.0762704	0.0062659	0.0872205	0.0718397	bosutinib	SRC;ABL1	0.129157	0.158681	0.020877	0.145061	0.143919	cyclophosphamide	0	1.056	1.07984	0.0168538	0.0157819	1.06792	cyclophosphamide	0	1.03019	1.00382	0.0186503	0.0183384	1.01701
J24	bosutinib	SRC;ABL1	0.49482	0.459217	0.0251751	0.052776	0.477018	bosutinib	SRC;ABL1	1.03403	1.11625	0.0581378	0.0540746	1.07514	cyclophosphamide	0	1.07877	1.04642	0.0228767	0.0215291	1.06259	cyclophosphamide	0	1.04441	0.996754	0.0336996	0.0330199	1.02058
K01	nilotinib	BCR;ABL1;KIT	0.971376	0.91	0.0433992	0.0461356	0.940688	nilotinib	BCR;ABL1;KIT	0.785902	0.831178	0.0320146	0.0395956	0.80854	R428	AXL	0.0130413	0.0135934	0.000390374	0.0293132	0.0133173	R428	AXL	0.0134413	0.0128329	0.000430208	0.0327477	0.0131371
K02	nilotinib	BCR;ABL1;KIT	0.922241	0.949338	0.0191602	0.0204749	0.93579	nilotinib	BCR;ABL1;KIT	0.965647	0.930984	0.0245099	0.0258457	0.948316	R428	AXL	0.0195816	0.0184381	0.000808631	0.0425375	0.0190099	R428	AXL	0.0368198	0.0455572	0.00617826	0.15	0.0411885
K03	#N/A	#N/A	1.01641	1.01029	0.00432996	0.00427293	1.01335	#N/A	#N/A	1.00936	0.953524	0.0394795	0.0402261	0.98144	#N/A	#N/A	0.970136	1.09012	0.0848425	0.0823611	1.03013	#N/A	#N/A	0.952172	0.91013	0.0297281	0.0319263	0.931151
K04	#N/A	#N/A	1.05043	1.0588	0.00591934	0.0056128	1.05461	#N/A	#N/A	1.00111	0.983589	0.0123924	0.0124879	0.992352	#N/A	#N/A	1.00991	1.04359	0.0238128	0.0231924	1.02675	#N/A	#N/A	1.01981	0.943237	0.0541424	0.0551617	0.981522
K05	dasatinib	ABL1;SRC;EPHA2;LCK;YES1;KIT;PDGFRB;STAT5B;ABL2;FYN	0.0271754	0.0270684	7.56847e-05	0.00279053	0.0271219	dasatinib	ABL1;SRC;EPHA2;LCK;YES1;KIT;PDGFRB;STAT5B;ABL2;FYN	0.0518947	0.0489316	0.00209527	0.041562	0.0504132	SP600125	MAPK8;MAPK9;MAPK10	1.00931	0.964869	0.0314211	0.0318321	0.987087	SP600125	MAPK8;MAPK9;MAPK10	0.86477	0.867705	0.00207535	0.00239583	0.866237
K06	dasatinib	ABL1;SRC;EPHA2;LCK;YES1;KIT;PDGFRB;STAT5B;ABL2;FYN	0.0507399	0.0506779	4.38175e-05	0.000864098	0.0507089	dasatinib	ABL1;SRC;EPHA2;LCK;YES1;KIT;PDGFRB;STAT5B;ABL2;FYN	0.0429996	0.0390788	0.00277245	0.0675561	0.0410392	SP600125	MAPK8;MAPK9;MAPK10	0.931903	0.922016	0.00699088	0.00754173	0.926959	SP600125	MAPK8;MAPK9;MAPK10	0.886036	0.865378	0.0146071	0.0166804	0.875707
K07	topotecan	TOP1	0.0555001	0.0530158	0.00175668	0.0323765	0.0542579	topotecan	TOP1	0.0583844	0.04994	0.00597112	0.110245	0.0541622	gossypol	BAX;BCL2;PRKCI	0.963433	0.996354	0.023279	0.0237567	0.979894	gossypol	BAX;BCL2;PRKCI	0.965624	0.94255	0.016316	0.0171012	0.954087
K08	topotecan	TOP1	0.0586379	0.0618827	0.00229444	0.0380755	0.0602603	topotecan	TOP1	0.0731326	0.071944	0.000840498	0.011587	0.0725383	gossypol	BAX;BCL2;PRKCI	1.00869	1.00304	0.00399934	0.00397603	1.00586	gossypol	BAX;BCL2;PRKCI	0.92516	0.886807	0.027119	0.0299332	0.905983
K09	LRRK2-IN-1	LRRK2	0.253159	0.283202	0.0212435	0.0792135	0.26818	LRRK2-IN-1	LRRK2	0.585021	0.571704	0.00941677	0.0162818	0.578363	PHA-793887	CDK1;CDK2;CDK4;CDK5;CDK7;CDK9	0.146119	0.142158	0.00280033	0.0194281	0.144139	PHA-793887	CDK1;CDK2;CDK4;CDK5;CDK7;CDK9	0.192374	0.334048	0.100179	0.380601	0.263211
K10	LRRK2-IN-1	LRRK2	0.698286	0.743815	0.0321939	0.0446486	0.721051	LRRK2-IN-1	LRRK2	0.893263	0.879309	0.00986689	0.0111329	0.886286	PHA-793887	CDK1;CDK2;CDK4;CDK5;CDK7;CDK9	0.474742	0.449229	0.0180408	0.0390507	0.461985	PHA-793887	CDK1;CDK2;CDK4;CDK5;CDK7;CDK9	0.406004	0.464337	0.0412482	0.0947862	0.435171
K11	ifosfamide	0	1.12248	1.09814	0.0172083	0.0154986	1.11031	ifosfamide	0	1.08323	1.10499	0.0153839	0.0140607	1.09411	SKI-II	SPHK1	0.983961	1.05163	0.0478526	0.0470159	1.0178	SKI-II	SPHK1	0.888199	0.86433	0.0168777	0.0192609	0.876265
K12	ifosfamide	0	1.09854	1.0526	0.0324886	0.030206	1.07557	ifosfamide	0	1.02639	1.04256	0.0114364	0.0110552	1.03448	SKI-II	SPHK1	0.954752	1.05496	0.0708608	0.0705182	1.00486	SKI-II	SPHK1	0.90831	0.851497	0.0401726	0.0456557	0.879904
K13	cyanoquinoline 11	MAP3K8;EGFR	0.041242	0.0393154	0.00136232	0.0338225	0.0402787	cyanoquinoline 11	MAP3K8;EGFR	0.0551058	0.0449938	0.00715021	0.142862	0.0500498	CYT-387	JAK1;JAK2	0.0654487	0.0793068	0.00979918	0.135389	0.0723777	CYT-387	JAK1;JAK2	0.0512976	0.072665	0.0151091	0.243768	0.0619813
K14	cyanoquinoline 11	MAP3K8;EGFR	0.51528	0.542957	0.0195705	0.0369869	0.529118	cyanoquinoline 11	MAP3K8;EGFR	0.599302	0.73336	0.0947931	0.142261	0.666331	CYT-387	JAK1;JAK2	0.550956	0.497659	0.037687	0.0718795	0.524308	CYT-387	JAK1;JAK2	0.444277	0.373905	0.0497607	0.121637	0.409091
K15	saracatinib	SRC;ABL1	0.0349608	0.0346622	0.00021112	0.00606468	0.0348115	saracatinib	SRC;ABL1	0.0472416	0.0426109	0.00327436	0.072883	0.0449262	O-6-benzylguanine	AGXT	0.976074	0.973207	0.00202755	0.00208031	0.97464	O-6-benzylguanine	AGXT	0.942093	0.874741	0.0476256	0.052427	0.908417
K16	saracatinib	SRC;ABL1	0.0548185	0.0494217	0.0038161	0.0732175	0.0521201	saracatinib	SRC;ABL1	0.0632404	0.0575788	0.00400332	0.0662696	0.0604096	O-6-benzylguanine	AGXT	1.0734	1.06523	0.00577594	0.00540154	1.06931	O-6-benzylguanine	AGXT	0.937553	0.943586	0.00426623	0.00453579	0.94057
K17	obatoclax	BCL2;MCL1;BCL2L1	0.0211984	0.0205957	0.000426224	0.0203964	0.020897	obatoclax	BCL2;MCL1;BCL2L1	0.0378338	0.0300654	0.00549312	0.161802	0.0339496	silmitasertib	CSNK2A1;CSNK2A2	1.0032	1.02452	0.0150732	0.0148672	1.01386	silmitasertib	CSNK2A1;CSNK2A2	0.964734	0.914907	0.0352332	0.0374893	0.93982
K18	obatoclax	BCL2;MCL1;BCL2L1	0.0380704	0.0322286	0.00413079	0.117521	0.0351495	obatoclax	BCL2;MCL1;BCL2L1	0.242528	0.150885	0.064802	0.329435	0.196707	silmitasertib	CSNK2A1;CSNK2A2	0.740762	0.762107	0.0150931	0.0200857	0.751434	silmitasertib	CSNK2A1;CSNK2A2	0.785497	0.844901	0.042005	0.0515273	0.815199
K19	TL-32711	DIABLO;XIAP	0.973043	0.982665	0.00680366	0.00695774	0.977854	TL-32711	DIABLO;XIAP	0.937981	0.933722	0.00301145	0.00321788	0.935852	PF-4800567 hydrochloride	CSNK1D;CSNK1E	0.464918	0.490566	0.0181364	0.0379628	0.477742	PF-4800567 hydrochloride	CSNK1D;CSNK1E	0.630038	0.752784	0.0867944	0.125532	0.691411
K20	TL-32711	DIABLO;XIAP	0.987268	0.986135	0.000800664	0.000811456	0.986701	TL-32711	DIABLO;XIAP	0.97902	0.99596	0.0119781	0.0121298	0.98749	PF-4800567 hydrochloride	CSNK1D;CSNK1E	0.999486	0.971534	0.0197657	0.0200563	0.98551	PF-4800567 hydrochloride	CSNK1D;CSNK1E	0.914045	0.910794	0.00229842	0.00251904	0.91242
K21	PF-543	SPHK1	0.945344	0.96336	0.0127389	0.0133483	0.954352	PF-543	SPHK1	1.05451	1.06548	0.00775967	0.00732048	1.05999	entinostat	HDAC1;HDAC2;HDAC3;HDAC6;HDAC8	0.101474	0.105468	0.00282423	0.0272949	0.103471	entinostat	HDAC1;HDAC2;HDAC3;HDAC6;HDAC8	0.120329	0.118639	0.00119502	0.0100015	0.119484
K22	PF-543	SPHK1	0.984192	0.973646	0.00745693	0.00761752	0.978919	PF-543	SPHK1	0.98013	1.05873	0.0555765	0.0545173	1.01943	entinostat	HDAC1;HDAC2;HDAC3;HDAC6;HDAC8	0.165638	0.188025	0.0158301	0.0895203	0.176832	entinostat	HDAC1;HDAC2;HDAC3;HDAC6;HDAC8	0.214604	0.290125	0.0534015	0.211605	0.252364
K23	#N/A	#N/A	1.0433	0.992822	0.0356913	0.0350582	1.01806	#N/A	#N/A	1.0222	0.987865	0.0242789	0.0241573	1.00503	#N/A	#N/A	0.994292	0.982152	0.00858424	0.00868654	0.988222	#N/A	#N/A	0.993729	0.980671	0.00923353	0.00935325	0.9872
K24	#N/A	#N/A	1.06541	1.01314	0.036962	0.0355651	1.03928	#N/A	#N/A	1.05487	1.01271	0.0298118	0.0288373	1.03379	#N/A	#N/A	1.03716	1.05063	0.0095283	0.00912765	1.04389	#N/A	#N/A	1.00359	1.00882	0.00369262	0.00366985	1.0062
L01	nilotinib	BCR;ABL1;KIT	0.182201	0.153544	0.0202636	0.120708	0.167872	nilotinib	BCR;ABL1;KIT	0.0277163	0.0361945	0.00599502	0.187606	0.0319554	R428	AXL	0.0526947	0.046543	0.00434988	0.0876658	0.0496189	R428	AXL	0.932432	0.936838	0.00311502	0.00333288	0.934635
L02	nilotinib	BCR;ABL1;KIT	0.957681	0.91569	0.0296923	0.0316993	0.936685	nilotinib	BCR;ABL1;KIT	0.905876	0.903888	0.00140614	0.00155395	0.904882	R428	AXL	0.88879	0.733298	0.10995	0.135566	0.811044	R428	AXL	0.942324	0.868144	0.0524535	0.0579446	0.905234
L03	#N/A	#N/A	0.986811	1.01585	0.0205305	0.0205032	1.00133	#N/A	#N/A	0.955743	0.96252	0.00479204	0.00499622	0.959132	#N/A	#N/A	0.984304	0.99436	0.00711038	0.00718705	0.989332	#N/A	#N/A	0.96679	0.887072	0.0563692	0.0608127	0.926931
L04	#N/A	#N/A	1.04079	1.02083	0.0141172	0.0136953	1.03081	#N/A	#N/A	0.999836	0.957112	0.0302101	0.0308748	0.978474	#N/A	#N/A	1.00307	1.00128	0.00126672	0.00126398	1.00217	#N/A	#N/A	0.959101	0.907088	0.0367788	0.0394159	0.933094
L05	dasatinib	ABL1;SRC;EPHA2;LCK;YES1;KIT;PDGFRB;STAT5B;ABL2;FYN	0.0405266	0.0432137	0.00190008	0.0453804	0.0418701	dasatinib	ABL1;SRC;EPHA2;LCK;YES1;KIT;PDGFRB;STAT5B;ABL2;FYN	0.053089	0.0598603	0.00478805	0.0847823	0.0564747	SP600125	MAPK8;MAPK9;MAPK10	0.98911	0.985042	0.00287602	0.00291367	0.987076	SP600125	MAPK8;MAPK9;MAPK10	0.90195	0.94953	0.0336438	0.0363426	0.92574
L06	dasatinib	ABL1;SRC;EPHA2;LCK;YES1;KIT;PDGFRB;STAT5B;ABL2;FYN	0.257823	0.287235	0.0207974	0.0763124	0.272529	dasatinib	ABL1;SRC;EPHA2;LCK;YES1;KIT;PDGFRB;STAT5B;ABL2;FYN	0.40152	0.39134	0.00719801	0.0181571	0.39643	SP600125	MAPK8;MAPK9;MAPK10	0.990422	0.969258	0.0149657	0.0152736	0.97984	SP600125	MAPK8;MAPK9;MAPK10	0.869631	0.886447	0.0118905	0.0135421	0.878039
L07	topotecan	TOP1	0.0909059	0.0878301	0.00217494	0.0243369	0.089368	topotecan	TOP1	0.133466	0.123174	0.00727768	0.0567151	0.12832	gossypol	BAX;BCL2;PRKCI	1.00716	1.00499	0.00153361	0.00152435	1.00607	gossypol	BAX;BCL2;PRKCI	0.901009	0.917267	0.0114961	0.0126451	0.909138
L08	topotecan	TOP1	0.177046	0.203129	0.0184432	0.0970247	0.190087	topotecan	TOP1	0.405254	0.434537	0.0207057	0.0493116	0.419896	gossypol	BAX;BCL2;PRKCI	0.980468	0.99	0.00673992	0.00684093	0.985234	gossypol	BAX;BCL2;PRKCI	0.91391	0.919836	0.00419054	0.00457047	0.916873
L09	LRRK2-IN-1	LRRK2	0.693982	0.856094	0.11463	0.147903	0.775038	LRRK2-IN-1	LRRK2	0.82653	1.03254	0.145669	0.156712	0.929534	PHA-793887	CDK1;CDK2;CDK4;CDK5;CDK7;CDK9	0.502013	0.489243	0.00903038	0.0182201	0.495628	PHA-793887	CDK1;CDK2;CDK4;CDK5;CDK7;CDK9	0.484978	0.489085	0.0029039	0.00596245	0.487031
L10	LRRK2-IN-1	LRRK2	0.736323	0.736638	0.000223071	0.000302887	0.736481	LRRK2-IN-1	LRRK2	0.879185	0.954233	0.0530669	0.0578885	0.916709	PHA-793887	CDK1;CDK2;CDK4;CDK5;CDK7;CDK9	0.560488	0.533448	0.0191203	0.034957	0.546968	PHA-793887	CDK1;CDK2;CDK4;CDK5;CDK7;CDK9	0.459555	0.532484	0.0515692	0.103966	0.49602
L11	ifosfamide	0	0.999132	1.0275	0.0200604	0.0197968	1.01332	ifosfamide	0	1.02208	0.987713	0.0243028	0.0241843	1.0049	SKI-II	SPHK1	0.993008	0.952234	0.0288319	0.0296435	0.972621	SKI-II	SPHK1	0.925317	0.857503	0.0479522	0.0537937	0.89141
L12	ifosfamide	0	1.03547	0.973747	0.0436422	0.043442	1.00461	ifosfamide	0	0.918845	1.05761	0.0981192	0.0992883	0.988225	SKI-II	SPHK1	1.0542	0.98542	0.0486334	0.0476887	1.01981	SKI-II	SPHK1	0.990124	0.875203	0.0812615	0.0871284	0.932663
L13	cyanoquinoline 11	MAP3K8;EGFR	0.941209	0.826001	0.0814646	0.0921957	0.883605	cyanoquinoline 11	MAP3K8;EGFR	1.01949	1.07319	0.0379738	0.036292	1.04634	CYT-387	JAK1;JAK2	0.789496	0.751775	0.0266729	0.0346115	0.770636	CYT-387	JAK1;JAK2	0.773971	0.839312	0.0462035	0.0572789	0.806642
L14	cyanoquinoline 11	MAP3K8;EGFR	0.955957	0.85672	0.0701717	0.0774232	0.906338	cyanoquinoline 11	MAP3K8;EGFR	1.03753	0.998534	0.0275771	0.0270886	1.01803	CYT-387	JAK1;JAK2	0.971094	0.911566	0.0420926	0.0447161	0.94133	CYT-387	JAK1;JAK2	0.947175	0.886678	0.0427778	0.0466535	0.916926
L15	saracatinib	SRC;ABL1	0.0523623	0.0467064	0.00399934	0.0807387	0.0495344	saracatinib	SRC;ABL1	0.0736058	0.0648065	0.00622208	0.0899065	0.0692061	O-6-benzylguanine	AGXT	1.01201	0.993166	0.0133245	0.0132901	1.00259	O-6-benzylguanine	AGXT	0.89995	0.916501	0.0117032	0.0128858	0.908226
L16	saracatinib	SRC;ABL1	0.0719383	0.07849	0.0046327	0.0615935	0.0752141	saracatinib	SRC;ABL1	0.179897	0.179773	8.76349e-05	0.000487308	0.179835	O-6-benzylguanine	AGXT	0.976626	1.0225	0.0324408	0.032455	0.999565	O-6-benzylguanine	AGXT	0.943361	0.878397	0.0459366	0.0504311	0.910879
L17	obatoclax	BCL2;MCL1;BCL2L1	1.01175	0.96341	0.0341816	0.0346115	0.98758	obatoclax	BCL2;MCL1;BCL2L1	0.998039	0.953642	0.0313932	0.0321704	0.97584	silmitasertib	CSNK2A1;CSNK2A2	1.02617	0.968103	0.041057	0.0411749	0.997134	silmitasertib	CSNK2A1;CSNK2A2	0.954707	0.888728	0.0466536	0.050616	0.921718
L18	obatoclax	BCL2;MCL1;BCL2L1	0.995644	1.00766	0.0084966	0.00848259	1.00165	obatoclax	BCL2;MCL1;BCL2L1	1.00249	0.998433	0.00287203	0.0028707	1.00046	silmitasertib	CSNK2A1;CSNK2A2	0.997813	0.977527	0.0143442	0.0145233	0.98767	silmitasertib	CSNK2A1;CSNK2A2	0.918107	0.903268	0.0104923	0.0115213	0.910687
L19	TL-32711	DIABLO;XIAP	0.96541	0.987628	0.0157105	0.0160883	0.976519	TL-32711	DIABLO;XIAP	0.987668	0.968272	0.0137149	0.0140238	0.97797	PF-4800567 hydrochloride	CSNK1D;CSNK1E	1.02952	1.01515	0.0101617	0.00993963	1.02234	PF-4800567 hydrochloride	CSNK1D;CSNK1E	0.925295	0.95474	0.0208213	0.0221499	0.940018
L20	TL-32711	DIABLO;XIAP	0.997081	1.00249	0.00382407	0.00382489	0.999785	TL-32711	DIABLO;XIAP	0.994557	0.950718	0.0309989	0.0318709	0.972638	PF-4800567 hydrochloride	CSNK1D;CSNK1E	0.963275	0.999819	0.0258403	0.0263261	0.981547	PF-4800567 hydrochloride	CSNK1D;CSNK1E	0.920811	0.939012	0.0128704	0.0138404	0.929911
L21	PF-543	SPHK1	1.01158	0.989059	0.0159217	0.0159166	1.00032	PF-543	SPHK1	1.03123	0.968835	0.0441202	0.0441187	1.00003	entinostat	HDAC1;HDAC2;HDAC3;HDAC6;HDAC8	0.476229	0.524063	0.0338231	0.0676264	0.500146	entinostat	HDAC1;HDAC2;HDAC3;HDAC6;HDAC8	0.558888	0.625418	0.047044	0.0794457	0.592153
L22	PF-543	SPHK1	1.00196	0.979916	0.0155871	0.0157296	0.990938	PF-543	SPHK1	1.00957	1.01537	0.00409892	0.00404845	1.01247	entinostat	HDAC1;HDAC2;HDAC3;HDAC6;HDAC8	0.536974	0.591212	0.0383522	0.0679891	0.564093	entinostat	HDAC1;HDAC2;HDAC3;HDAC6;HDAC8	0.712764	0.694951	0.0125955	0.017895	0.703858
L23	#N/A	#N/A	1.01545	0.991211	0.0171406	0.0170837	1.00333	#N/A	#N/A	1.0139	1.02503	0.00787121	0.0077209	1.01947	#N/A	#N/A	1.01105	1.03662	0.0180767	0.0176559	1.02383	#N/A	#N/A	0.972232	0.94927	0.0162364	0.0168996	0.960751
L24	#N/A	#N/A	1.02728	1.02897	0.00119502	0.00116233	1.02813	#N/A	#N/A	1.11007	1.03948	0.049916	0.0464433	1.07477	#N/A	#N/A	1.03117	1.02422	0.0049195	0.00478693	1.0277	#N/A	#N/A	0.943919	0.956076	0.00859619	0.00904865	0.949997
M01	selumetinib	MAP2K1;MAP2K2	0.0372761	0.0471345	0.00697096	0.165168	0.0422053	selumetinib	MAP2K1;MAP2K2	0.93886	0.971263	0.0229125	0.0239906	0.955062	PIK-93	PIK3CG;PI4KB	0.0328426	0.019807	0.0092176	0.350149	0.0263248	PIK-93	PIK3CG;PI4KB	0.948617	0.921075	0.0194749	0.0208322	0.934846
M02	selumetinib	MAP2K1;MAP2K2	0.140711	0.136339	0.00309112	0.0223146	0.138525	selumetinib	MAP2K1;MAP2K2	0.201726	0.178714	0.0162722	0.0855443	0.19022	PIK-93	PIK3CG;PI4KB	1.04867	1.049	0.000235021	0.000224077	1.04884	PIK-93	PIK3CG;PI4KB	0.5879	0.575833	0.00853245	0.0146639	0.581867
M03	KH-CB19	CLK1;CLK4	0.986355	1.02612	0.0281149	0.0279407	1.00624	KH-CB19	CLK1;CLK4	0.965579	0.961658	0.00277245	0.00287712	0.963619	dacarbazine	0	0.645907	0.606535	0.02784	0.0444572	0.626221	dacarbazine	0	0.674784	0.649219	0.0180767	0.0273061	0.662002
M04	KH-CB19	CLK1;CLK4	1.06474	1.03292	0.0225023	0.0214546	1.04883	KH-CB19	CLK1;CLK4	1.00462	1.00162	0.00212315	0.00211656	1.00312	dacarbazine	0	0.812199	0.77419	0.026876	0.0338833	0.793195	dacarbazine	0	0.803225	0.763183	0.028314	0.0361516	0.783204
M05	temozolomide	0	1.16218	1.18353	0.0150931	0.0128687	1.17286	temozolomide	0	1.12907	1.02612	0.0727967	0.0675551	1.07759	KW 2449	FLT3;ABL1;AURKA	0.0590998	0.0642769	0.00366075	0.0593426	0.0616884	KW 2449	FLT3;ABL1;AURKA	0.0712116	0.0765014	0.00374042	0.0506444	0.0738565
M06	temozolomide	0	1.05436	1.02346	0.021853	0.0210345	1.03891	temozolomide	0	0.997374	0.993126	0.00300349	0.00301782	0.99525	KW 2449	FLT3;ABL1;AURKA	0.276582	0.311171	0.0244581	0.0832257	0.293877	KW 2449	FLT3;ABL1;AURKA	0.13719	0.193687	0.0399496	0.241477	0.165438
M07	GDC-0879	BRAF	0.306073	0.330342	0.0171605	0.0539287	0.318207	GDC-0879	BRAF	0.910282	0.896046	0.0100661	0.0111453	0.903164	NVP-231	CERK	0.13506	0.343175	0.147159	0.615425	0.239117	NVP-231	CERK	0.0358903	0.0447291	0.00624996	0.155049	0.0403097
M08	GDC-0879	BRAF	0.973612	1.0835	0.0777003	0.0755432	1.02855	GDC-0879	BRAF	0.960672	1.02405	0.0448133	0.0451583	0.99236	NVP-231	CERK	0.0969956	0.0800222	0.012002	0.135602	0.0885089	NVP-231	CERK	0.0792843	0.17246	0.0658855	0.523431	0.125872
M09	#N/A	#N/A	1.00988	0.97813	0.0224505	0.0225859	0.994005	#N/A	#N/A	0.986783	0.987977	0.000844482	0.000855275	0.98738	#N/A	#N/A	0.991008	0.961253	0.0210403	0.0215548	0.97613	#N/A	#N/A	0.929965	0.903432	0.0187618	0.0204668	0.916698
M10	#N/A	#N/A	0.998168	1.01049	0.00871569	0.0086781	1.00433	#N/A	#N/A	0.969686	0.997763	0.0198533	0.0201818	0.983724	#N/A	#N/A	1.04262	0.951811	0.0642085	0.0643879	0.997213	#N/A	#N/A	0.934111	0.909516	0.0173915	0.0188667	0.921813
M11	SB-431542	TGFBR1	0.0358058	0.0342115	0.0011273	0.0322007	0.0350087	SB-431542	TGFBR1	0.559277	0.606547	0.0334247	0.057341	0.582912	PF-3758309	PAK4	0.031823	0.050785	0.0134081	0.324621	0.041304	PF-3758309	PAK4	0.0349045	0.0547002	0.0139977	0.312432	0.0448023
M12	SB-431542	TGFBR1	0.97026	0.976744	0.0045849	0.00470969	0.973502	SB-431542	TGFBR1	0.96608	0.965134	0.000669212	0.000693048	0.965607	PF-3758309	PAK4	0.0761915	0.0922072	0.0113248	0.1345	0.0841994	PF-3758309	PAK4	0.236754	0.367257	0.0922796	0.305556	0.302006
M13	ZSTK474	PIK3CG	0.191558	0.214784	0.0164236	0.0808363	0.203171	ZSTK474	PIK3CG	0.218756	0.274656	0.0395273	0.160221	0.246706	KU-55933	ATM	0.215618	0.403294	0.132707	0.42884	0.309456	KU-55933	ATM	0.760152	0.780635	0.0144837	0.0188003	0.770394
M14	ZSTK474	PIK3CG	0.482466	0.681369	0.140646	0.241694	0.581917	ZSTK474	PIK3CG	0.835493	0.800842	0.0245019	0.0299473	0.818167	KU-55933	ATM	1.03073	1.06136	0.0216578	0.0207045	1.04604	KU-55933	ATM	0.926388	0.921447	0.00349345	0.00378112	0.923917
M15	oxaliplatin	0	0.903561	0.898981	0.00323851	0.00359327	0.901271	oxaliplatin	0	1.10894	1.1431	0.0241514	0.0214484	1.12602	vincristine	TUBB1	0.142339	0.179671	0.026398	0.163958	0.161005	vincristine	TUBB1	0.183096	0.246759	0.0450165	0.209449	0.214928
M16	oxaliplatin	0	1.1715	1.15909	0.00877146	0.00752725	1.16529	oxaliplatin	0	1.04559	1.02715	0.0130417	0.012584	1.03637	vincristine	TUBB1	0.249289	0.244027	0.0037205	0.0150837	0.246658	vincristine	TUBB1	0.200537	0.244585	0.0311462	0.139945	0.222561
M17	#N/A	#N/A	1.04267	0.994061	0.0343728	0.0337529	1.01837	#N/A	#N/A	1.01808	1.01374	0.00306722	0.00301919	1.01591	#N/A	#N/A	1.03211	0.970317	0.043694	0.043641	1.00121	#N/A	#N/A	0.971703	1.01841	0.0330264	0.0331905	0.995056
M18	#N/A	#N/A	1.04689	1.01278	0.0241195	0.0234209	1.02983	#N/A	#N/A	0.993245	1.08547	0.0652163	0.0627466	1.03936	#N/A	#N/A	1.08027	0.980203	0.0707572	0.0686806	1.03024	#N/A	#N/A	0.960064	0.917425	0.0301504	0.0321178	0.938744
M19	foretinib	MET;KDR	0.0227589	0.0236659	0.000641328	0.0276287	0.0232124	foretinib	MET;KDR	0.0300766	0.0236771	0.00452515	0.168366	0.0268769	MK-1775	WEE1	0.0517088	0.0501822	0.0010795	0.0211894	0.0509455	MK-1775	WEE1	0.0637587	0.0625925	0.000824565	0.013052	0.0631756
M20	foretinib	MET;KDR	0.0247925	0.0260319	0.000876349	0.0344854	0.0254122	foretinib	MET;KDR	0.0294344	0.0256432	0.00268083	0.0973474	0.0275388	MK-1775	WEE1	0.0563789	0.0595561	0.00224664	0.0387569	0.0579675	MK-1775	WEE1	0.0603617	0.0488583	0.00813411	0.148949	0.05461
M21	GDC-0941	PIK3CA;PIK3CB;PIK3CD;PIK3CG	0.995819	0.983595	0.00864399	0.00873389	0.989707	GDC-0941	PIK3CA;PIK3CB;PIK3CD;PIK3CG	0.0426109	0.0436925	0.000764814	0.0177238	0.0431517	SB-525334	TGFBR1	0.136801	0.159464	0.0160252	0.108182	0.148133	SB-525334	TGFBR1	0.501833	0.531989	0.0213232	0.0412511	0.516911
M22	GDC-0941	PIK3CA;PIK3CB;PIK3CD;PIK3CG	1.07131	0.999926	0.0504737	0.0487379	1.03562	GDC-0941	PIK3CA;PIK3CB;PIK3CD;PIK3CG	0.556314	0.536405	0.0140774	0.0257657	0.546359	SB-525334	TGFBR1	0.865451	0.869997	0.00321461	0.00370464	0.867724	SB-525334	TGFBR1	0.83689	0.803659	0.0234981	0.0286466	0.820274
M23	#N/A	#N/A	1.01961	0.949287	0.0497248	0.0505104	0.984448	#N/A	#N/A	1.02422	0.932382	0.0649375	0.0663779	0.978299	#N/A	#N/A	1.02044	1.01376	0.0047283	0.00464881	1.0171	#N/A	#N/A	0.940775	0.959264	0.0130735	0.0137613	0.95002
M24	#N/A	#N/A	1.01781	1.04137	0.0166586	0.0161798	1.02959	#N/A	#N/A	1.08736	1.0215	0.04657	0.0441662	1.05443	#N/A	#N/A	1.06097	1.03808	0.0161886	0.0154247	1.04952	#N/A	#N/A	0.99596	0.97439	0.0152525	0.015482	0.985175
N01	selumetinib	MAP2K1;MAP2K2	0.36301	0.374733	0.00828947	0.0224725	0.368871	selumetinib	MAP2K1;MAP2K2	0.496701	0.453476	0.0305647	0.0643346	0.475089	PIK-93	PIK3CG;PI4KB	1.00703	0.956171	0.0359622	0.0366363	0.9816	PIK-93	PIK3CG;PI4KB	0.972272	0.995532	0.0164475	0.0167166	0.983902
N02	selumetinib	MAP2K1;MAP2K2	0.470697	0.470129	0.000402324	0.000855257	0.470413	selumetinib	MAP2K1;MAP2K2	0.626472	0.581596	0.0317318	0.0525331	0.604034	PIK-93	PIK3CG;PI4KB	0.5501	1.05956	0.360239	0.447598	0.804828	PIK-93	PIK3CG;PI4KB	1.00653	0.931452	0.0530868	0.0547857	0.96899
N03	KH-CB19	CLK1;CLK4	1.04048	0.958453	0.0580024	0.0580333	0.999467	KH-CB19	CLK1;CLK4	0.937085	0.974046	0.0261351	0.0273504	0.955566	dacarbazine	0	0.893213	0.85308	0.0283778	0.0325006	0.873146	dacarbazine	0	0.78575	0.792257	0.00460083	0.00583119	0.789003
N04	KH-CB19	CLK1;CLK4	0.992118	0.998737	0.0046805	0.004702	0.995428	KH-CB19	CLK1;CLK4	1.02395	0.943226	0.0570782	0.0580307	0.983586	dacarbazine	0	1.12505	1.02624	0.0698729	0.064959	1.07565	dacarbazine	0	0.999182	0.981144	0.0127549	0.0128816	0.990163
N05	temozolomide	0	1.01894	0.960633	0.0412282	0.0416537	0.989786	temozolomide	0	1.00362	0.952414	0.0362052	0.037019	0.978015	KW 2449	FLT3;ABL1;AURKA	0.955056	1.02146	0.0469564	0.0475142	0.988259	KW 2449	FLT3;ABL1;AURKA	0.988028	0.943395	0.0315605	0.0326811	0.965711
N06	temozolomide	0	1.00968	0.964159	0.0321899	0.0326165	0.986921	temozolomide	0	1.07328	0.936505	0.0967131	0.0962423	1.00489	KW 2449	FLT3;ABL1;AURKA	0.976987	0.984068	0.00500714	0.00510658	0.980527	KW 2449	FLT3;ABL1;AURKA	0.948916	0.907995	0.0289355	0.0311652	0.928455
N07	GDC-0879	BRAF	1.00263	1.02413	0.0152047	0.0150039	1.01338	GDC-0879	BRAF	0.961788	0.93317	0.0202357	0.0213574	0.947479	NVP-231	CERK	0.581951	0.721462	0.098649	0.15137	0.651707	NVP-231	CERK	0.852894	0.901268	0.0342055	0.0389992	0.877081
N08	GDC-0879	BRAF	1.12967	0.980243	0.10566	0.100156	1.05496	GDC-0879	BRAF	1.01954	0.944668	0.0529434	0.0539081	0.982105	NVP-231	CERK	0.937283	0.943795	0.00460482	0.00489593	0.940539	NVP-231	CERK	0.937773	0.886762	0.0360697	0.0395385	0.912268
N09	#N/A	#N/A	0.998247	1.00543	0.00507884	0.00506952	1.00184	#N/A	#N/A	1.01073	0.929627	0.0573491	0.0591119	0.970179	#N/A	#N/A	1.01191	0.985533	0.0186503	0.0186742	0.99872	#N/A	#N/A	0.968835	0.857458	0.0787559	0.0862467	0.913146
N10	#N/A	#N/A	1.03057	1.04454	0.00987884	0.00952131	1.03755	#N/A	#N/A	1.00818	0.968368	0.0281547	0.0284887	0.988276	#N/A	#N/A	0.980496	0.949952	0.021598	0.0223762	0.965224	#N/A	#N/A	0.973348	0.880154	0.0658975	0.0711059	0.926751
N11	SB-431542	TGFBR1	0.980299	0.980305	3.9834e-06	4.06345e-06	0.980302	SB-431542	TGFBR1	0.965269	0.978271	0.0091937	0.00946077	0.97177	PF-3758309	PAK4	0.16721	0.16152	0.00402324	0.0244774	0.164365	PF-3758309	PAK4	0.23712	0.26487	0.0196223	0.0781777	0.250995
N12	SB-431542	TGFBR1	0.797935	0.776371	0.0152485	0.0193717	0.787153	SB-431542	TGFBR1	0.707148	0.953163	0.173959	0.20955	0.830155	PF-3758309	PAK4	0.285748	0.289167	0.00241793	0.00841142	0.287458	PF-3758309	PAK4	0.279951	0.275332	0.00326639	0.0117648	0.277641
N13	ZSTK474	PIK3CG	0.176742	0.144964	0.0224704	0.139695	0.160853	ZSTK474	PIK3CG	0.247266	0.263057	0.0111655	0.0437585	0.255161	KU-55933	ATM	1.0255	0.984231	0.0291784	0.0290372	1.00486	KU-55933	ATM	1.00047	0.895212	0.0744259	0.0785217	0.94784
N14	ZSTK474	PIK3CG	0.459617	0.462219	0.00184033	0.00399276	0.460918	ZSTK474	PIK3CG	0.482629	0.490009	0.00521826	0.0107301	0.486319	KU-55933	ATM	1.04233	0.994614	0.0337434	0.0331314	1.01847	KU-55933	ATM	0.929469	0.900136	0.0207416	0.0226733	0.914803
N15	oxaliplatin	0	1.15615	1.05735	0.069857	0.0631191	1.10675	oxaliplatin	0	1.01494	1.06589	0.0360219	0.0346226	1.04042	vincristine	TUBB1	0.176556	0.178691	0.00150971	0.0084995	0.177623	vincristine	TUBB1	0.144361	0.166236	0.0154676	0.099599	0.155298
N16	oxaliplatin	0	1.0737	1.06899	0.00332614	0.00310465	1.07134	oxaliplatin	0	1.03808	1.01169	0.0186583	0.0182053	1.02488	vincristine	TUBB1	0.174922	0.214102	0.0277046	0.142431	0.194512	vincristine	TUBB1	0.19736	0.204469	0.00502706	0.0250209	0.200915
N17	#N/A	#N/A	1.014	0.990541	0.0165869	0.0165493	1.00227	#N/A	#N/A	1.03331	0.988146	0.031935	0.031596	1.01073	#N/A	#N/A	0.995853	0.989667	0.00437378	0.00440567	0.99276	#N/A	#N/A	0.916884	0.899505	0.0122888	0.013531	0.908195
N18	#N/A	#N/A	1.05477	0.979606	0.0531506	0.0522524	1.01719	#N/A	#N/A	0.991188	0.980519	0.00754457	0.00765283	0.985854	#N/A	#N/A	1.00489	0.992512	0.00875154	0.00876293	0.998701	#N/A	#N/A	0.963619	0.986	0.0158261	0.016235	0.974809
N19	foretinib	MET;KDR	0.0321948	0.030133	0.00145793	0.0467826	0.0311639	foretinib	MET;KDR	0.0377718	0.0338341	0.0027844	0.0777701	0.035803	MK-1775	WEE1	0.090613	0.0989391	0.00588747	0.0621198	0.0947761	MK-1775	WEE1	0.912349	0.917594	0.00370855	0.00405319	0.914972
N20	foretinib	MET;KDR	0.366846	0.394968	0.0198852	0.0522048	0.380907	foretinib	MET;KDR	1.02223	0.964233	0.0410092	0.0412887	0.993231	MK-1775	WEE1	0.864809	0.854027	0.00762424	0.0088714	0.859418	MK-1775	WEE1	0.91231	1.00203	0.0634437	0.0662825	0.957171
N21	GDC-0941	PIK3CA;PIK3CB;PIK3CD;PIK3CG	1.03682	1.06064	0.0168379	0.0160555	1.04873	GDC-0941	PIK3CA;PIK3CB;PIK3CD;PIK3CG	1.05916	1.00684	0.0369939	0.035812	1.033	SB-525334	TGFBR1	0.915521	0.889134	0.0186583	0.0206779	0.902327	SB-525334	TGFBR1	0.82319	0.884025	0.0430168	0.0503941	0.853607
N22	GDC-0941	PIK3CA;PIK3CB;PIK3CD;PIK3CG	1.10666	1.09505	0.0082098	0.00745765	1.10086	GDC-0941	PIK3CA;PIK3CB;PIK3CD;PIK3CG	1.05988	1.01199	0.0338589	0.0326844	1.03593	SB-525334	TGFBR1	0.982789	1.0341	0.0362848	0.0359809	1.00845	SB-525334	TGFBR1	0.841915	0.844856	0.00207934	0.00246547	0.843385
N23	#N/A	#N/A	1.0032	0.946499	0.040093	0.0411274	0.974849	#N/A	#N/A	1.04958	1.02864	0.0148063	0.014249	1.03911	#N/A	#N/A	0.957084	1.01725	0.0425428	0.0430958	0.987166	#N/A	#N/A	0.920647	0.944798	0.0170769	0.0183086	0.932722
N24	#N/A	#N/A	0.991262	0.950758	0.0286407	0.0294958	0.97101	#N/A	#N/A	1.04723	0.990073	0.0404196	0.0396794	1.01865	#N/A	#N/A	1.06455	1.01068	0.0380893	0.0367086	1.03761	#N/A	#N/A	0.995729	0.992518	0.00227054	0.00228396	0.994123
O01	#N/A	#N/A	1.05455	1.00812	0.0328312	0.0318338	1.03133	#N/A	#N/A	0.981893	0.960903	0.0148422	0.0152792	0.971398	#N/A	#N/A	1.02706	0.908012	0.0841813	0.0870058	0.967537	#N/A	#N/A	0.983944	0.915267	0.0485617	0.0511388	0.949606
O02	#N/A	#N/A	1.0639	0.979572	0.0596276	0.0583591	1.02174	#N/A	#N/A	0.973764	0.971083	0.0018961	0.00194987	0.972424	#N/A	#N/A	1.05765	1.08942	0.0224624	0.0209238	1.07353	#N/A	#N/A	0.977787	0.920213	0.0407104	0.0428982	0.949
O03	abiraterone	CYP17A1	1.00068	0.945017	0.039356	0.0404545	0.972846	abiraterone	CYP17A1	0.936528	0.970401	0.0239522	0.0251212	0.953464	cisplatin	0	0.990434	1.05086	0.042726	0.0418617	1.02065	cisplatin	0	0.914118	0.946088	0.0226058	0.0243046	0.930103
O04	abiraterone	CYP17A1	1.0084	0.982136	0.0185746	0.0186629	0.99527	abiraterone	CYP17A1	0.936207	0.955422	0.0135874	0.0143658	0.945814	cisplatin	0	1.01512	1.01924	0.00291187	0.00286268	1.01718	cisplatin	0	0.901544	0.889742	0.00834523	0.00931758	0.895643
O05	GSK461364	PLK1	0.019238	0.0195084	0.000191203	0.00986948	0.0193732	GSK461364	PLK1	0.0238405	0.0197168	0.00291585	0.133886	0.0217787	sotrastaurin	PRKCB	0.0279585	0.0367635	0.00622606	0.192394	0.032361	sotrastaurin	PRKCB	0.819607	0.772523	0.0332933	0.0418223	0.796065
O06	GSK461364	PLK1	0.0185676	0.017486	0.000764814	0.0424264	0.0180268	GSK461364	PLK1	0.0457938	0.0363691	0.00666424	0.16222	0.0410815	sotrastaurin	PRKCB	0.958013	0.872634	0.0603725	0.0659575	0.915324	sotrastaurin	PRKCB	0.861277	0.877935	0.0117789	0.0135451	0.869606
O07	docetaxel	TUBB1;BCL2	0.285353	0.249643	0.0252508	0.0943961	0.267498	docetaxel	TUBB1;BCL2	0.292756	0.350723	0.0409892	0.127399	0.32174	methotrexate	DHFR	0.403728	0.389813	0.00983901	0.0247977	0.396771	methotrexate	DHFR	0.858979	0.910648	0.0365358	0.0412921	0.884813
O08	docetaxel	TUBB1;BCL2	0.165717	0.176049	0.00730556	0.0427518	0.170883	docetaxel	TUBB1;BCL2	0.212863	0.198413	0.0102174	0.0496864	0.205638	methotrexate	DHFR	0.824198	0.944279	0.0849103	0.0960264	0.884239	methotrexate	DHFR	0.927666	0.923086	0.00323851	0.00349967	0.925376
O09	AZD1480	JAK1;JAK2	0.791643	0.819652	0.0198055	0.0245833	0.805647	AZD1480	JAK1;JAK2	0.993442	1.01428	0.0147346	0.0146779	1.00386	BEZ235	MTOR;PIK3CA;PIK3CB;PIK3CD;PIK3CG	0.331913	0.337085	0.00365677	0.0109321	0.334499	BEZ235	MTOR;PIK3CA;PIK3CB;PIK3CD;PIK3CG	0.315008	0.352729	0.0266729	0.0798904	0.333868
O10	AZD1480	JAK1;JAK2	0.61538	0.712189	0.0684548	0.103128	0.663785	AZD1480	JAK1;JAK2	0.780376	0.824001	0.0308475	0.0384542	0.802188	BEZ235	MTOR;PIK3CA;PIK3CB;PIK3CD;PIK3CG	0.14666	0.153318	0.00470838	0.0313916	0.149989	BEZ235	MTOR;PIK3CA;PIK3CB;PIK3CD;PIK3CG	0.0953112	0.100398	0.00359701	0.0367587	0.0978547
O11	lapatinib	EGFR;ERBB2	0.0198915	0.0203985	0.000358506	0.0177963	0.020145	lapatinib	EGFR;ERBB2	0.053151	0.0379127	0.0107751	0.23665	0.0455318	paclitaxel	TUBB1	0.0204717	0.0230631	0.00183237	0.0841794	0.0217674	paclitaxel	TUBB1	0.0144271	0.0341101	0.013918	0.573498	0.0242686
O12	lapatinib	EGFR;ERBB2	0.0359185	0.0343918	0.0010795	0.0307068	0.0351551	lapatinib	EGFR;ERBB2	0.0475063	0.0454614	0.00144598	0.031107	0.0464839	paclitaxel	TUBB1	0.0375859	0.0403914	0.00198374	0.0508798	0.0389887	paclitaxel	TUBB1	0.0400421	0.0374845	0.00180847	0.046654	0.0387633
O13	azacitidine	DNMT1	0.765633	0.849334	0.0591854	0.0732961	0.807484	azacitidine	DNMT1	0.869592	0.83591	0.0238168	0.0279294	0.852751	WZ4002	EGFR	0.0221674	0.029964	0.00551303	0.211505	0.0260657	WZ4002	EGFR	0.0168945	0.0215928	0.00332216	0.172637	0.0192436
O14	azacitidine	DNMT1	1.07064	1.06358	0.00498722	0.00467358	1.06711	azacitidine	DNMT1	0.949845	1.02836	0.0555207	0.0561323	0.989104	WZ4002	EGFR	0.0676401	0.0811433	0.00954822	0.128351	0.0743917	WZ4002	EGFR	0.0753127	0.0668852	0.00595917	0.0838152	0.071099
O15	gefitinib	AKT1;EGFR	0.0211196	0.0209844	9.56017e-05	0.00454123	0.021052	gefitinib	AKT1;EGFR	0.0877118	0.07938	0.00589146	0.0705176	0.0835459	regorafenib	FLT1;KDR;FLT4;PDGFRB;KIT;RET;RAF1	0.557159	0.620867	0.0450483	0.0764811	0.589013	regorafenib	FLT1;KDR;FLT4;PDGFRB;KIT;RET;RAF1	0.521364	0.619098	0.0691081	0.121193	0.570231
O16	gefitinib	AKT1;EGFR	0.0571845	0.053996	0.00225461	0.0405576	0.0555902	gefitinib	AKT1;EGFR	0.0703835	0.0725524	0.00153361	0.0214587	0.0714679	regorafenib	FLT1;KDR;FLT4;PDGFRB;KIT;RET;RAF1	1.03716	0.973595	0.0449448	0.0447044	1.00538	regorafenib	FLT1;KDR;FLT4;PDGFRB;KIT;RET;RAF1	0.977156	0.910918	0.0468369	0.0496134	0.944037
O17	KX2-391	SRC	0.0590322	0.0665021	0.00528199	0.0841522	0.0627672	KX2-391	SRC	0.141415	0.118329	0.016324	0.125693	0.129872	bendamustine	0	1.08289	0.962312	0.0852608	0.0833765	1.0226	bendamustine	0	0.983685	0.911482	0.0510553	0.0538795	0.947583
O18	KX2-391	SRC	0.151431	0.148885	0.0018005	0.0119907	0.150158	KX2-391	SRC	0.242585	0.184955	0.0407502	0.190626	0.21377	bendamustine	0	1.07006	1.03307	0.026159	0.0248763	1.05156	bendamustine	0	1.01106	0.942048	0.0488007	0.0499723	0.976556
O19	sorafenib	BRAF;RAF1;KDR;FLT3;FLT4;PDGFRB;KIT	0.0222068	0.0231532	0.000669212	0.0295067	0.02268	sorafenib	BRAF;RAF1;KDR;FLT3;FLT4;PDGFRB;KIT	0.901775	0.866105	0.0252229	0.0285346	0.88394	afatinib	EGFR;ERBB2	0.0244827	0.0262403	0.00124282	0.0490043	0.0253615	afatinib	EGFR;ERBB2	0.0267755	0.0278402	0.000752863	0.0275695	0.0273078
O20	sorafenib	BRAF;RAF1;KDR;FLT3;FLT4;PDGFRB;KIT	0.870938	0.846394	0.0173557	0.0202124	0.858666	sorafenib	BRAF;RAF1;KDR;FLT3;FLT4;PDGFRB;KIT	1.20122	1.14557	0.039356	0.0335403	1.17339	afatinib	EGFR;ERBB2	0.171542	0.159295	0.00865992	0.0523515	0.165419	afatinib	EGFR;ERBB2	0.0270459	0.0291528	0.00148979	0.0530188	0.0280993
O21	#N/A	#N/A	1.06021	0.99494	0.0461557	0.044917	1.02758	#N/A	#N/A	1.01822	0.987273	0.0218808	0.0218209	1.00275	#N/A	#N/A	1.03014	1.01752	0.00892283	0.00871516	1.02383	#N/A	#N/A	0.943507	0.989836	0.0327595	0.033889	0.966672
O22	#N/A	#N/A	1.01385	1.012	0.00130656	0.00128989	1.01292	#N/A	#N/A	1.01677	0.99934	0.0123247	0.0122262	1.00805	#N/A	#N/A	1.08108	1.04539	0.0252389	0.0237378	1.06323	#N/A	#N/A	0.992017	0.967416	0.0173955	0.0177557	0.979716
O23	SU11274	MET	0.021942	0.0220322	6.37345e-05	0.00289872	0.0219871	SU11274	MET	0.0312259	0.0347355	0.00248166	0.075246	0.0329807	dabrafenib	BRAF	0.647445	0.709728	0.0440405	0.0649004	0.678586	dabrafenib	BRAF	1.01561	1.04023	0.0174075	0.0169347	1.02792
O24	SU11274	MET	0.0679893	0.0674598	0.00037444	0.00552887	0.0677246	SU11274	MET	0.355799	0.312253	0.0307917	0.0921836	0.334026	dabrafenib	BRAF	0.835392	0.849407	0.00991071	0.0117649	0.842399	dabrafenib	BRAF	1.0486	1.02149	0.0191721	0.0185229	1.03505
P01	#N/A	#N/A	1.02173	0.943175	0.0555486	0.0565406	0.982454	#N/A	#N/A	0.873744	0.905431	0.0224067	0.0251877	0.889588	#N/A	#N/A	0.898418	0.833093	0.0461916	0.053354	0.865755	#N/A	#N/A	0.92201	0.879084	0.0303535	0.0337057	0.900547
P02	#N/A	#N/A	1.08313	0.93241	0.106572	0.105751	1.00777	#N/A	#N/A	0.968193	0.954402	0.00975137	0.010144	0.961298	#N/A	#N/A	1.04108	0.990558	0.0357272	0.0351707	1.01582	#N/A	#N/A	0.923329	0.971111	0.0337872	0.0356699	0.94722
P03	abiraterone	CYP17A1	0.997684	0.944274	0.0377667	0.0388955	0.970979	abiraterone	CYP17A1	0.996687	0.943288	0.0377587	0.038927	0.969987	cisplatin	0	0.983628	0.971043	0.00889893	0.00910529	0.977336	cisplatin	0	0.949276	0.952673	0.00240199	0.00252582	0.950975
P04	abiraterone	CYP17A1	1.00451	0.990614	0.00982308	0.0098471	0.99756	abiraterone	CYP17A1	1.00487	0.989549	0.0108309	0.0108612	0.997208	cisplatin	0	1.00772	1.01048	0.00195585	0.00193821	1.0091	cisplatin	0	0.949721	1.01828	0.048478	0.0492663	0.984
P05	GSK461364	PLK1	0.121484	0.099587	0.0154835	0.140077	0.110535	GSK461364	PLK1	0.209568	0.164658	0.0317557	0.169714	0.187113	sotrastaurin	PRKCB	1.00732	1.02578	0.0130576	0.012845	1.01655	sotrastaurin	PRKCB	0.865237	0.825308	0.0282344	0.0334027	0.845273
P06	GSK461364	PLK1	0.110696	0.0972322	0.00952034	0.0915733	0.103964	GSK461364	PLK1	0.169954	0.126109	0.0310028	0.209434	0.148031	sotrastaurin	PRKCB	1.01303	1.01701	0.00281228	0.00277066	1.01502	sotrastaurin	PRKCB	0.92863	0.953417	0.017527	0.0186255	0.941023
P07	docetaxel	TUBB1;BCL2	0.204069	0.176229	0.019686	0.103529	0.190149	docetaxel	TUBB1;BCL2	0.186335	0.19838	0.00851652	0.0442744	0.192358	methotrexate	DHFR	0.97186	0.983217	0.00803054	0.00821506	0.977539	methotrexate	DHFR	0.894458	0.956667	0.0439887	0.0475265	0.925562
P08	docetaxel	TUBB1;BCL2	0.210576	0.213038	0.00174075	0.00821856	0.211807	docetaxel	TUBB1;BCL2	0.189062	0.232681	0.0308435	0.146267	0.210872	methotrexate	DHFR	1.03411	1.03301	0.000780747	0.000755394	1.03356	methotrexate	DHFR	0.910011	0.944854	0.0246374	0.0265651	0.927433
P09	AZD1480	JAK1;JAK2	1.0116	0.981285	0.0214387	0.0215152	0.996444	AZD1480	JAK1;JAK2	0.967534	0.999509	0.0226098	0.0229886	0.983521	BEZ235	MTOR;PIK3CA;PIK3CB;PIK3CD;PIK3CG	0.195231	0.204165	0.00631768	0.0316362	0.199698	BEZ235	MTOR;PIK3CA;PIK3CB;PIK3CD;PIK3CG	0.222141	0.228665	0.00461278	0.0204646	0.225403
P10	AZD1480	JAK1;JAK2	1.07808	1.01924	0.0416027	0.0396722	1.04866	AZD1480	JAK1;JAK2	1.04494	1.02485	0.0142048	0.0137258	1.0349	BEZ235	MTOR;PIK3CA;PIK3CB;PIK3CD;PIK3CG	0.319678	0.284616	0.0247927	0.0820552	0.302147	BEZ235	MTOR;PIK3CA;PIK3CB;PIK3CD;PIK3CG	0.26193	0.266014	0.00288797	0.0109404	0.263972
P11	lapatinib	EGFR;ERBB2	0.117417	0.0994518	0.0127031	0.11715	0.108434	lapatinib	EGFR;ERBB2	0.192087	0.182741	0.00660847	0.0352613	0.187414	paclitaxel	TUBB1	0.136998	0.11927	0.0125358	0.0978332	0.128134	paclitaxel	TUBB1	0.129202	0.112735	0.0116435	0.0962523	0.120968
P12	lapatinib	EGFR;ERBB2	0.312512	0.298451	0.00994258	0.0325472	0.305482	lapatinib	EGFR;ERBB2	0.436694	0.447539	0.00766805	0.017344	0.442117	paclitaxel	TUBB1	0.0701582	0.0795265	0.0066244	0.0885114	0.0748423	paclitaxel	TUBB1	0.0783942	0.0704905	0.00558872	0.0750744	0.0744424
P13	azacitidine	DNMT1	1.01807	0.964255	0.0380495	0.0383888	0.99116	azacitidine	DNMT1	1.01345	0.975843	0.0265932	0.0267363	0.994647	WZ4002	EGFR	1.03337	0.928872	0.0738882	0.0753101	0.981119	WZ4002	EGFR	0.0565423	0.0676457	0.00785129	0.126442	0.062094
P14	azacitidine	DNMT1	1.13483	1.05765	0.0545766	0.0497854	1.09624	azacitidine	DNMT1	1.07035	1.10518	0.0246294	0.0226422	1.08776	WZ4002	EGFR	0.263423	0.212103	0.0362888	0.152626	0.237763	WZ4002	EGFR	0.186369	0.214097	0.0196063	0.0979175	0.200233
P15	gefitinib	AKT1;EGFR	0.0693695	0.071037	0.00117909	0.0167953	0.0702032	gefitinib	AKT1;EGFR	0.0764112	0.077966	0.00109942	0.0142433	0.0771886	regorafenib	FLT1;KDR;FLT4;PDGFRB;KIT;RET;RAF1	0.997537	1.07324	0.053533	0.0517032	1.03539	regorafenib	FLT1;KDR;FLT4;PDGFRB;KIT;RET;RAF1	0.982716	1.0322	0.0349902	0.0347312	1.00746
P16	gefitinib	AKT1;EGFR	0.0774478	0.0792617	0.00128266	0.0163699	0.0783548	gefitinib	AKT1;EGFR	0.0838586	0.0819996	0.00131452	0.0158512	0.0829291	regorafenib	FLT1;KDR;FLT4;PDGFRB;KIT;RET;RAF1	1.08987	1.05861	0.0221039	0.0205764	1.07424	regorafenib	FLT1;KDR;FLT4;PDGFRB;KIT;RET;RAF1	0.957974	0.980953	0.0162483	0.0167601	0.969463
P17	KX2-391	SRC	0.142784	0.133252	0.00673992	0.0488337	0.138018	KX2-391	SRC	0.133213	0.115276	0.0126832	0.102082	0.124244	bendamustine	0	1.11764	1.02399	0.0662201	0.0618408	1.07082	bendamustine	0	0.979882	0.954819	0.0177222	0.0183203	0.967351
P18	KX2-391	SRC	0.257457	0.19545	0.0438453	0.193617	0.226454	KX2-391	SRC	0.221831	0.224964	0.00221477	0.00991405	0.223398	bendamustine	0	1.08795	1.02797	0.0424113	0.0400879	1.05796	bendamustine	0	0.933001	0.936015	0.00213112	0.00228047	0.934508
P19	sorafenib	BRAF;RAF1;KDR;FLT3;FLT4;PDGFRB;KIT	1.0406	1.05646	0.0112133	0.0106943	1.04853	sorafenib	BRAF;RAF1;KDR;FLT3;FLT4;PDGFRB;KIT	1.08092	1.08374	0.00199967	0.00184756	1.08233	afatinib	EGFR;ERBB2	1.00457	1.04169	0.0262467	0.0256534	1.02313	afatinib	EGFR;ERBB2	0.961917	0.942122	0.0139977	0.0147031	0.95202
P20	sorafenib	BRAF;RAF1;KDR;FLT3;FLT4;PDGFRB;KIT	1.10704	1.12712	0.0141969	0.0127089	1.11708	sorafenib	BRAF;RAF1;KDR;FLT3;FLT4;PDGFRB;KIT	1.14544	1.01238	0.094092	0.0872103	1.07891	afatinib	EGFR;ERBB2	0.97893	1.02107	0.0297959	0.0297959	0.999999	afatinib	EGFR;ERBB2	0.0676457	0.0619785	0.00400731	0.0618296	0.0648121
P21	#N/A	#N/A	1.15575	0.971246	0.130464	0.122675	1.0635	#N/A	#N/A	0.972632	1.03218	0.0421086	0.0420074	1.00241	#N/A	#N/A	1.04218	1.0428	0.000438175	0.000420317	1.04249	#N/A	#N/A	0.962441	1.00317	0.0288	0.0293039	0.982806
P22	#N/A	#N/A	1.0346	1.02798	0.0046805	0.00453849	1.03129	#N/A	#N/A	1.08567	1.09412	0.00597511	0.0054823	1.08989	#N/A	#N/A	1.06432	1.08807	0.016798	0.0156087	1.07619	#N/A	#N/A	0.979049	0.982507	0.00244581	0.00249375	0.980778
P23	SU11274	MET	0.0744508	0.0729185	0.00108349	0.0147044	0.0736847	SU11274	MET	1.10152	1.08795	0.00959204	0.00876197	1.09474	dabrafenib	BRAF	1.02809	1.13682	0.0768837	0.0710273	1.08245	dabrafenib	BRAF	0.976615	1.0272	0.035767	0.0356989	1.00191
P24	SU11274	MET	0.968621	0.933159	0.0250755	0.0263706	0.95089	SU11274	MET	1.03681	0.974395	0.0441321	0.0438863	1.0056	dabrafenib	BRAF	0.792347	0.789153	0.00225859	0.00285626	0.79075	dabrafenib	BRAF	0.901189	0.872572	0.0202357	0.0228167	0.886881

### Sheet: RIT1 M90I_norm
Well	K1_DRUG	K1_DRUG_TARGET	RIT1_K1_REPA	RIT1_K1_REPB	RIT1_K1_stv	RIT1_K1_CV	RIT1_K1_mean	RIT1_K1_ERLO_REPA	RIT1_K1_ERLO_REPB	RIT1_K1_ERLO_stv	RIT1_K1_ERLO_CV	RIT1_K1_ERLO_mean	K2_DRUG	K2_DRUG_TARGET	RIT1_K2_REPA	RIT1_K2_REPB	RIT1_K2_stv	RIT1_K2_CV	RIT1_K2_mean	RIT1_K2_ERLO_REPA	RIT1_K2_ERLO_REPB	RIT1_K2_ERLO_stv	RIT1_K2_ERLO_CV	RIT1_K2_ERLO_mean	K3_DRUG	K3_DRUG_TARGET	RIT1_K3_REPA	RIT1_K3_REPB	RIT1_K3_stv	RIT1_K3_CV	RIT1_K3_mean	RIT1_K3_ERLO_REPA	RIT1_K3_ERLO_REPB	RIT1_K3_ERLO_stv	RIT1_K3_ERLO_CV	RIT1_K3_ERLO_mean	K4_DRUG	K4_DRUG_TARGET	RIT1_K4_REPA	RIT1_K4_REPB	RIT1_K4_stv	RIT1_K4_CV	RIT1_K4_mean	RIT1_K4_ERLO_REPA	RIT1_K4_ERLO_REPB	RIT1_K4_ERLO_stv	RIT1_K4_ERLO_CV	RIT1_K4_ERLO_mean
A01	alisertib	AURKA	0.451492	0.812778	0.255468	0.404135	0.632135	0.636998	0.658607	0.0152799	0.0235873	0.647802	alisertib	AURKA	0.766531	0.683624	0.0586244	0.0808525	0.725078	0.617426	0.601462	0.0112888	0.0185231	0.609444	GW-843682X	PLK1;PLK3	0.794661	0.675864	0.0840019	0.114247	0.735263	0.5264	0.61645	0.0636754	0.111433	0.571425	GW-843682X	PLK1;PLK3	0.648105	0.726432	0.0553853	0.0805876	0.687268	0.638981	0.571374	0.0478048	0.0789931	0.605178
A02	alisertib	AURKA	0.195541	0.183076	0.00881436	0.0465608	0.189309	0.123502	0.131692	0.00579068	0.0453825	0.127597	alisertib	AURKA	0.391704	0.450521	0.0415903	0.098763	0.421112	0.188938	0.149499	0.027888	0.164805	0.169219	GW-843682X	PLK1;PLK3	0.649011	0.569263	0.0563907	0.0925747	0.609137	0.703667	0.766519	0.044443	0.0604591	0.735093	GW-843682X	PLK1;PLK3	0.603515	0.610679	0.0050656	0.00834398	0.607097	0.592804	0.573201	0.0138612	0.0237755	0.583003
A03	#N/A	#N/A	0.797615	0.921042	0.0872763	0.101563	0.859328	0.80535	0.752038	0.0376974	0.048411	0.778694	#N/A	#N/A	0.934153	0.961792	0.0195438	0.0206164	0.947973	0.844282	0.762389	0.0579068	0.0720829	0.803336	#N/A	#N/A	1.03433	0.838971	0.138141	0.147484	0.936651	0.723848	0.804694	0.0571671	0.0747995	0.764271	#N/A	#N/A	0.9842	0.94776	0.025767	0.0266744	0.96598	0.770056	0.711669	0.0412855	0.0557263	0.740862
A04	#N/A	#N/A	0.942368	0.917943	0.0172712	0.0185681	0.930156	0.85778	0.761062	0.0683896	0.084492	0.809421	#N/A	#N/A	0.981587	1.00606	0.0173066	0.0174141	0.993824	0.87241	0.808769	0.0450006	0.0535346	0.840589	#N/A	#N/A	0.958218	0.942338	0.0112286	0.0118161	0.950278	0.831651	0.811002	0.0146009	0.0177772	0.821326	#N/A	#N/A	0.988575	1.00695	0.0129914	0.0130206	0.997762	0.846632	0.739609	0.0756763	0.0954159	0.793121
A05	#N/A	#N/A	0.9843	0.928031	0.0397885	0.0416126	0.956165	0.838115	0.808675	0.0208166	0.0252815	0.823395	#N/A	#N/A	0.98809	0.984896	0.00225846	0.00228938	0.986493	0.840144	0.868202	0.0198396	0.0232266	0.854173	#N/A	#N/A	0.957447	0.982918	0.018011	0.0185646	0.970183	0.843111	0.823657	0.0137563	0.0165066	0.833384	#N/A	#N/A	0.987795	0.962653	0.0177774	0.018229	0.975224	0.797449	0.81044	0.0091856	0.0114257	0.803945
A06	#N/A	#N/A	0.993301	0.975154	0.0128322	0.0130378	0.984228	0.831854	0.782656	0.0347882	0.0430945	0.807255	#N/A	#N/A	0.99254	0.967109	0.0179827	0.018353	0.979825	0.807169	0.839957	0.0231848	0.0281518	0.823563	#N/A	#N/A	1.00898	0.98375	0.0178411	0.0179062	0.996365	0.823836	0.801072	0.0160969	0.0198127	0.812454	#N/A	#N/A	0.982022	0.972891	0.00645679	0.0066057	0.977457	0.783108	0.759766	0.0165054	0.0213956	0.771437
A07	R-406	SYK	0.341151	0.390828	0.0351265	0.0959768	0.365989	0.455187	0.499677	0.0314596	0.0658933	0.477432	R-406	SYK	0.582764	0.720474	0.0973757	0.149436	0.651619	0.408635	0.385988	0.0160141	0.0403061	0.397312	nelarabine	POLA1	1.00071	0.92746	0.0517959	0.0537254	0.964085	0.7757	0.663018	0.0796784	0.110763	0.719359	nelarabine	POLA1	1.04365	1.05347	0.00694175	0.00662026	1.04856	0.721584	0.751187	0.0209326	0.0284261	0.736385
A08	R-406	SYK	0.837389	0.906544	0.0489002	0.0560804	0.871967	0.725979	0.736221	0.00724249	0.00990629	0.7311	R-406	SYK	0.92758	0.917893	0.00684971	0.00742326	0.922737	0.71113	0.755192	0.031156	0.0424954	0.733161	nelarabine	POLA1	0.964951	1.01033	0.0320892	0.0324908	0.987642	0.888078	0.827615	0.0427539	0.0498386	0.857846	nelarabine	POLA1	1.07751	1.01746	0.0424647	0.0405397	1.04748	0.828505	0.786817	0.0294778	0.0364978	0.807661
A09	RO4929097	NCSTN;PSEN1;PSENEN;APH1A	0.958603	0.982408	0.0168322	0.0173438	0.970506	0.849833	0.83603	0.0097597	0.0115783	0.842931	RO4929097	NCSTN;PSEN1;PSENEN;APH1A	0.942033	0.991589	0.0350415	0.0362444	0.966811	0.843782	0.845078	0.000916352	0.00108517	0.84443	LY-2157299	TGFBR1	1.03157	1.00172	0.0211084	0.0207629	1.01664	0.878733	0.825327	0.0377636	0.0443219	0.85203	LY-2157299	TGFBR1	0.91133	0.899536	0.00834001	0.00921108	0.905433	0.985217	0.999566	0.0101461	0.0102239	0.992391
A10	RO4929097	NCSTN;PSEN1;PSENEN;APH1A	0.910089	0.908552	0.00108675	0.00119512	0.90932	0.675415	0.639574	0.0253432	0.0385451	0.657494	RO4929097	NCSTN;PSEN1;PSENEN;APH1A	0.93562	1.02951	0.0663874	0.0675655	0.982563	0.667506	0.686539	0.0134582	0.0198785	0.677023	LY-2157299	TGFBR1	0.98823	1.04392	0.0393814	0.0387583	1.01608	0.903332	0.874252	0.0205627	0.0231356	0.888792	LY-2157299	TGFBR1	0.94747	0.969777	0.0157738	0.0164546	0.958623	0.909726	0.938611	0.0204247	0.0221006	0.924168
A11	temsirolimus	MTOR	0.789585	0.874039	0.0597182	0.0717929	0.831812	0.7689	0.742841	0.0184264	0.0243777	0.755871	temsirolimus	MTOR	0.945047	0.994403	0.0348999	0.0359895	0.969725	0.783163	0.845812	0.0442995	0.0543894	0.814488	chlorambucil	0	0.99258	0.987199	0.0038054	0.00384426	0.98989	0.812235	0.770766	0.0293232	0.0370477	0.791501	chlorambucil	0	1.00844	0.954318	0.0382734	0.0389996	0.981382	0.74338	0.824617	0.0574431	0.0732694	0.783998
A12	temsirolimus	MTOR	0.629712	0.68034	0.0357991	0.0546529	0.655026	0.520678	0.523831	0.00223016	0.00427025	0.522254	temsirolimus	MTOR	0.957472	0.968726	0.0079577	0.0082626	0.963099	0.711693	0.806302	0.0668992	0.0881415	0.758997	chlorambucil	0	0.989051	0.975775	0.00938783	0.00955589	0.982413	0.826428	0.755832	0.0499191	0.0630985	0.79113	chlorambucil	0	0.96422	0.950493	0.00970642	0.0101388	0.957357	0.745082	0.765629	0.0145291	0.0192348	0.755356
A13	ruxolitinib	JAK1;JAK2	0.48215	0.422106	0.0424576	0.0939061	0.452128	0.343621	0.31675	0.0190005	0.0575449	0.330186	ruxolitinib	JAK1;JAK2	0.960626	0.960015	0.000431868	0.000449713	0.960321	0.747361	0.783288	0.0254039	0.0331936	0.765325	CAL-101	PIK3CD	0.994508	0.917733	0.054288	0.0567794	0.95612	0.811314	0.691575	0.0846687	0.112675	0.751444	CAL-101	PIK3CD	0.957447	0.868322	0.0630209	0.0690349	0.912885	0.505197	0.546096	0.0289203	0.0550185	0.525646
A14	ruxolitinib	JAK1;JAK2	0.9719	0.960786	0.00785859	0.0081323	0.966343	0.796388	0.792492	0.00275457	0.00346732	0.79444	ruxolitinib	JAK1;JAK2	0.739413	0.841589	0.0722494	0.091397	0.790501	0.66454	0.594756	0.049345	0.0783692	0.629648	CAL-101	PIK3CD	1.01135	0.95158	0.0422665	0.0430646	0.981467	0.876266	0.764794	0.0788228	0.0960633	0.82053	CAL-101	PIK3CD	1.01355	1.00415	0.0066444	0.00658613	1.00885	0.656983	0.644945	0.00851213	0.0130762	0.650964
A15	AT13387	HSP90AA1	0.19836	0.135027	0.0447833	0.268657	0.166693	0.181842	0.206511	0.0174438	0.0898347	0.194177	AT13387	HSP90AA1	0.964956	1.06387	0.0699414	0.0689477	1.01441	0.966356	0.916963	0.0349262	0.0370901	0.941659	BIO	JAK1;JAK2;JAK3;GSK3B	1.00122	0.992771	0.00597182	0.00598983	0.996993	0.872925	0.896064	0.0163618	0.0184985	0.884494	BIO	JAK1;JAK2;JAK3;GSK3B	0.511657	0.500368	0.00798248	0.0157753	0.506012	0.688163	0.585887	0.07232	0.113528	0.637025
A16	AT13387	HSP90AA1	0.181204	0.155357	0.0182765	0.108608	0.16828	0.263797	0.223148	0.0287436	0.118057	0.243472	AT13387	HSP90AA1	0.139692	0.150866	0.00790107	0.0543853	0.145279	0.242009	0.214342	0.0195636	0.0857392	0.228175	BIO	JAK1;JAK2;JAK3;GSK3B	0.75298	0.70844	0.0314945	0.0431013	0.73071	1.00315	0.995006	0.00575756	0.00576287	0.999078	BIO	JAK1;JAK2;JAK3;GSK3B	0.866935	0.877028	0.00713645	0.00818417	0.871982	1.07755	0.997192	0.0568248	0.0547776	1.03737
A17	#N/A	#N/A	1.00445	1.02779	0.0165101	0.0162482	1.01612	0.921046	0.975942	0.038818	0.0409259	0.948494	#N/A	#N/A	0.958153	1.04056	0.0582739	0.0583113	0.999359	0.976161	1.00365	0.0194366	0.0196348	0.989905	#N/A	#N/A	1.04241	1.04506	0.00187261	0.00179415	1.04373	0.915214	0.936628	0.0151419	0.0163533	0.925921	#N/A	#N/A	1.02975	1.02025	0.00671166	0.00654796	1.025	0.873651	0.816451	0.0404464	0.0478627	0.845051
A18	#N/A	#N/A	0.963119	0.977332	0.0100498	0.0103582	0.970225	0.865587	0.903597	0.0268778	0.0303844	0.884592	#N/A	#N/A	1.00428	0.976961	0.0193208	0.0195037	0.990623	0.921654	0.897102	0.017361	0.0190911	0.909378	#N/A	#N/A	1.04769	0.975329	0.0511658	0.0505836	1.01151	0.906392	0.858701	0.0337228	0.0382108	0.882547	#N/A	#N/A	1.0094	0.98045	0.0204677	0.0205722	0.994923	0.855102	0.874338	0.0136017	0.0157297	0.86472
A19	BMS-345541	IKBKB	0.993306	0.704249	0.204394	0.24081	0.848778	0.639551	0.661191	0.015302	0.0235281	0.650371	BMS-345541	IKBKB	0.946423	0.934944	0.008117	0.00862883	0.940684	0.811018	0.874299	0.0447467	0.0531018	0.842658	veliparib	PARP1;PARP2	1.01303	0.970078	0.0303688	0.0306276	0.991552	0.949204	0.889772	0.0420252	0.045705	0.919488	veliparib	PARP1;PARP2	1.06683	1.05011	0.0118268	0.0111735	1.05847	0.872956	0.863268	0.00685056	0.00789133	0.868112
A20	BMS-345541	IKBKB	0.974333	0.988901	0.0103011	0.010494	0.981617	0.954154	0.907673	0.0328672	0.0353064	0.930913	BMS-345541	IKBKB	0.987564	1.00408	0.0116817	0.0117307	0.995824	1.00411	0.94477	0.041959	0.0430596	0.97444	veliparib	PARP1;PARP2	1.0359	1.01582	0.014195	0.0138372	1.02586	0.957682	0.931319	0.0186417	0.0197371	0.944501	veliparib	PARP1;PARP2	1.04279	1.02522	0.0124251	0.0120165	1.034	0.873854	0.876508	0.00187686	0.00214454	0.875181
A21	AZD6482	PIK3CB	1.04056	1.02012	0.0144534	0.0140278	1.03034	0.930429	0.920749	0.00684504	0.00739533	0.925589	AZD6482	PIK3CB	0.985021	1.00987	0.0175685	0.0176136	0.997444	0.986419	0.981454	0.00351084	0.00356816	0.983937	carboplatin	0	1.02146	1.02944	0.00564261	0.00550256	1.02545	0.929094	0.927486	0.00113716	0.001225	0.92829	carboplatin	0	1.00567	1.0293	0.0167119	0.0164247	1.01748	0.892332	0.879732	0.00890959	0.0100556	0.886032
A22	AZD6482	PIK3CB	0.992951	0.992851	7.07981e-05	7.13043e-05	0.992901	0.839926	0.906556	0.0471148	0.053954	0.873241	AZD6482	PIK3CB	0.949477	1.00112	0.0365177	0.0374425	0.975299	0.969213	0.916065	0.0375815	0.0398683	0.942639	carboplatin	0	0.962714	0.984405	0.0153384	0.015755	0.973559	0.908859	0.836514	0.0511556	0.0586185	0.872687	carboplatin	0	0.994633	0.989116	0.00390097	0.00393293	0.991875	0.835039	0.859365	0.0172009	0.0203032	0.847202
A23	IC-87114	PIK3CD	0.992811	0.997822	0.00354344	0.00356012	0.995316	0.810916	0.808176	0.00193759	0.00239342	0.809546	IC-87114	PIK3CD	0.994142	1.01134	0.0121596	0.0121263	1.00274	0.869615	0.915315	0.0323152	0.0362089	0.892465	PF-184	IKBKB	1.05102	0.974378	0.0541959	0.0535163	1.0127	0.864806	0.767573	0.068754	0.0842378	0.816189	PF-184	IKBKB	1.0152	1.0562	0.0289954	0.0279959	1.0357	0.761991	0.798753	0.0259946	0.0333105	0.780372
A24	IC-87114	PIK3CD	1.01725	0.930484	0.0613501	0.0629965	0.973865	0.599705	0.649731	0.0353734	0.056623	0.624718	IC-87114	PIK3CD	0.934674	0.943875	0.00650634	0.00692699	0.939275	0.757807	0.779182	0.0151143	0.0196674	0.768494	PF-184	IKBKB	0.984761	0.965472	0.0136393	0.0139873	0.975116	0.710334	0.616232	0.0665404	0.10032	0.663283	PF-184	IKBKB	0.953772	0.97637	0.0159791	0.0165575	0.965071	0.587144	0.615178	0.019823	0.0329745	0.601161
B01	alisertib	AURKA	0.96821	0.965447	0.00195403	0.00202107	0.966829	0.780189	0.778136	0.00145181	0.0018633	0.779162	alisertib	AURKA	0.57946	0.665602	0.0609111	0.0978443	0.622531	0.211398	0.196128	0.0107975	0.0529903	0.203763	GW-843682X	PLK1;PLK3	0.936186	0.982077	0.0324503	0.033833	0.959132	0.796122	0.770891	0.0178413	0.022771	0.783507	GW-843682X	PLK1;PLK3	1.00111	0.966223	0.0246661	0.0250757	0.983664	0.715619	0.780056	0.0455636	0.0609272	0.747838
B02	alisertib	AURKA	0.754882	0.757841	0.00209208	0.00276598	0.756361	0.258637	0.203678	0.0388621	0.16812	0.231157	alisertib	AURKA	0.772303	0.723703	0.0343654	0.0459428	0.748003	0.246193	0.243976	0.00156773	0.00639671	0.245084	GW-843682X	PLK1;PLK3	1.0204	0.993672	0.0188995	0.0187675	1.00704	0.921678	0.923005	0.000938432	0.00101745	0.922341	GW-843682X	PLK1;PLK3	1.03603	1.01719	0.0133242	0.0129789	1.02661	0.90017	0.893074	0.00501785	0.0055964	0.896622
B03	#N/A	#N/A	0.969882	0.984005	0.00998607	0.0102217	0.976944	0.888694	0.910155	0.015175	0.0168719	0.899425	#N/A	#N/A	1.00276	1.00123	0.00108321	0.00108106	1.00199	0.94922	0.968471	0.0136128	0.0141971	0.958846	#N/A	#N/A	1.01015	0.99209	0.012772	0.0127577	1.00112	0.995553	0.962741	0.0232014	0.0236955	0.979147	#N/A	#N/A	1.0011	1.01241	0.00800372	0.00795002	1.00676	0.901443	0.899881	0.00110404	0.00122581	0.900662
B04	#N/A	#N/A	1.00887	0.984981	0.0168889	0.016941	0.996923	0.944458	0.929563	0.0105325	0.0112406	0.93701	#N/A	#N/A	0.975469	0.985432	0.00704441	0.00718487	0.98045	1.00394	0.97716	0.0189343	0.0191149	0.990549	#N/A	#N/A	0.981972	1.0062	0.0171331	0.017235	0.994087	0.935511	0.937026	0.00107092	0.00114381	0.936269	#N/A	#N/A	1.04512	0.99238	0.0372929	0.0366065	1.01875	0.921522	0.897258	0.0171568	0.0188662	0.90939
B05	#N/A	#N/A	0.970458	1.03631	0.0465639	0.0464069	1.00338	0.928438	0.929086	0.000458176	0.000493319	0.928762	#N/A	#N/A	0.983364	0.970088	0.00938783	0.00961153	0.976726	1.02769	1.0167	0.00777243	0.00760365	1.0222	#N/A	#N/A	0.975229	0.993982	0.0132605	0.0134678	0.984606	0.96043	0.912911	0.0336014	0.0358732	0.936671	#N/A	#N/A	1.0064	0.995744	0.00753292	0.00752486	1.00107	0.954107	0.900014	0.0382494	0.0412588	0.927061
B06	#N/A	#N/A	0.961337	1.02941	0.0481356	0.0483593	0.995374	0.978964	0.962687	0.0115096	0.0118555	0.970825	#N/A	#N/A	0.98455	1.04097	0.0398947	0.0393921	1.01276	1.00868	1.00246	0.00439959	0.00437521	1.00557	#N/A	#N/A	0.996185	1.01679	0.0145702	0.0144763	1.00649	0.986224	0.882933	0.0730376	0.0781503	0.934578	#N/A	#N/A	1.07222	1.03833	0.0239652	0.0227098	1.05528	0.901216	0.908125	0.00488537	0.00540016	0.904671
B07	R-406	SYK	0.87458	0.866445	0.00575234	0.006608	0.870512	0.787238	0.761008	0.0185478	0.0239598	0.774123	R-406	SYK	0.804373	0.861534	0.0404186	0.0485245	0.832953	0.699498	0.73854	0.0276065	0.0383946	0.719019	nelarabine	POLA1	1.11227	0.959635	0.107932	0.104186	1.03595	0.949837	0.848076	0.0719557	0.0800436	0.898956	nelarabine	POLA1	1.02709	1.02817	0.000761079	0.000740615	1.02763	0.893605	0.822946	0.0499632	0.0582135	0.858276
B08	R-406	SYK	0.926118	0.940771	0.0103613	0.0111001	0.933445	0.859005	0.76897	0.0636644	0.0782129	0.813988	R-406	SYK	0.96422	0.966468	0.00158942	0.00164648	0.965344	0.810128	0.886235	0.0538163	0.0634491	0.848181	nelarabine	POLA1	1.00866	0.995864	0.009048	0.00902757	1.00226	0.997793	0.885595	0.0793362	0.0842483	0.941694	nelarabine	POLA1	1.11002	1.06251	0.0335937	0.0309258	1.08627	0.894737	0.878452	0.0115151	0.012988	0.886594
B09	RO4929097	NCSTN;PSEN1;PSENEN;APH1A	0.968661	1.00563	0.0261422	0.0264826	0.987146	0.798175	0.734106	0.0453042	0.059133	0.766141	RO4929097	NCSTN;PSEN1;PSENEN;APH1A	0.945252	0.977046	0.0224819	0.0233907	0.961149	0.74936	0.83055	0.05741	0.072675	0.789955	LY-2157299	TGFBR1	0.984305	0.978233	0.0042939	0.00437587	0.981269	0.986825	0.936355	0.035688	0.0371136	0.96159	LY-2157299	TGFBR1	0.989567	0.997496	0.00560721	0.00564371	0.993532	0.935738	0.912599	0.0163618	0.0177044	0.924168
B10	RO4929097	NCSTN;PSEN1;PSENEN;APH1A	0.941678	1.00056	0.0416364	0.0428746	0.971119	0.695993	0.695213	0.000552019	0.000793584	0.695603	RO4929097	NCSTN;PSEN1;PSENEN;APH1A	1.01432	0.937022	0.0546597	0.0560226	0.975672	0.747728	0.821775	0.052359	0.0667205	0.784752	LY-2157299	TGFBR1	0.957492	0.926909	0.0216253	0.0229519	0.942201	1.02895	0.936308	0.0655081	0.0666662	0.982629	LY-2157299	TGFBR1	1.01617	1.00436	0.00835417	0.00826927	1.01027	0.9279	0.93886	0.00775035	0.00830353	0.93338
B11	temsirolimus	MTOR	0.802381	0.816072	0.00968164	0.0119641	0.809227	0.600962	0.609901	0.00632062	0.0104399	0.605431	temsirolimus	MTOR	0.832212	0.828463	0.00265139	0.00319314	0.830338	0.656023	0.693511	0.026508	0.0392846	0.674767	chlorambucil	0	1.00737	0.949327	0.0410416	0.04195	0.978348	0.911209	0.852385	0.0415946	0.0471703	0.881797	chlorambucil	0	1.02095	1.05639	0.0250625	0.0241294	1.03867	0.88629	0.93886	0.037173	0.0407341	0.912575
B12	temsirolimus	MTOR	0.80962	0.755127	0.0385319	0.04925	0.782373	0.597722	0.589385	0.00589556	0.00993266	0.593553	temsirolimus	MTOR	0.82182	0.807071	0.0104286	0.0128045	0.814445	0.635796	0.615467	0.0143746	0.0229761	0.625631	chlorambucil	0	0.985081	0.983775	0.000923915	0.00093853	0.984428	1.03257	0.948111	0.0597229	0.0603054	0.990342	chlorambucil	0	1.02413	1.02345	0.000484967	0.000473697	1.02379	0.896236	0.91309	0.0119181	0.0131741	0.904663
B13	ruxolitinib	JAK1;JAK2	1.02821	0.973427	0.0387407	0.0387089	1.00082	0.96709	0.921553	0.0321993	0.0340978	0.944321	ruxolitinib	JAK1;JAK2	0.965672	1.05079	0.060189	0.0596975	1.00823	0.887664	0.904995	0.0122548	0.0136722	0.896329	CAL-101	PIK3CD	0.880467	0.97223	0.0648864	0.0700454	0.926349	0.685345	0.679654	0.00402422	0.0058963	0.682499	CAL-101	PIK3CD	1.01594	1.01447	0.00104073	0.00102515	1.0152	0.761991	0.783577	0.0152633	0.0197511	0.772784
B14	ruxolitinib	JAK1;JAK2	0.959935	1.03907	0.0559553	0.0559832	0.999501	0.934528	0.922099	0.00878814	0.00946678	0.928314	ruxolitinib	JAK1;JAK2	0.969947	0.942529	0.0193881	0.0202753	0.956238	0.93274	0.969572	0.0260443	0.0273817	0.951156	CAL-101	PIK3CD	1.00918	0.981952	0.0192535	0.0193393	0.995567	0.933544	0.799019	0.0951239	0.109807	0.866281	CAL-101	PIK3CD	1.0175	1.03234	0.0104994	0.0102441	1.02492	0.908742	0.860442	0.0341534	0.0386092	0.884592
B15	AT13387	HSP90AA1	0.18193	0.135422	0.0328857	0.207251	0.158676	0.25389	0.23218	0.0153516	0.0631664	0.243035	AT13387	HSP90AA1	0.197459	0.197304	0.000109737	0.000555965	0.197381	0.26368	0.236419	0.0192765	0.0770908	0.250049	BIO	JAK1;JAK2;JAK3;GSK3B	0.333602	0.418021	0.0596934	0.158839	0.375811	0.554043	0.524495	0.0208939	0.0387449	0.539269	BIO	JAK1;JAK2;JAK3;GSK3B	0.90749	0.925773	0.0129277	0.0141035	0.916632	1.07374	1.06435	0.00664079	0.00621191	1.06904
B16	AT13387	HSP90AA1	0.192182	0.17853	0.00965332	0.0520798	0.185356	0.25236	0.267755	0.0108858	0.0418592	0.260058	AT13387	HSP90AA1	0.200192	0.213809	0.00962854	0.0465146	0.207001	0.268473	0.26603	0.00172782	0.00646514	0.267252	BIO	JAK1;JAK2;JAK3;GSK3B	1.06722	1.02076	0.0328539	0.0314695	1.04399	0.747682	0.435756	0.220565	0.372753	0.591719	BIO	JAK1;JAK2;JAK3;GSK3B	1.1077	1.10747	0.000166375	0.000150215	1.10758	1.04673	1.00265	0.031167	0.0304161	1.02469
B17	#N/A	#N/A	0.961362	1.05441	0.0657927	0.065278	1.00788	0.971961	0.982781	0.00765098	0.00782813	0.977371	#N/A	#N/A	1.03979	0.949793	0.0636404	0.0639735	0.994793	0.991517	1.04631	0.0387462	0.038027	1.01891	#N/A	#N/A	1.0174	1.01563	0.00124959	0.00122929	1.01651	1.07995	0.947003	0.0940088	0.0927587	1.01348	#N/A	#N/A	1.01792	1.08762	0.0492896	0.046819	1.05277	0.949509	0.923177	0.0186196	0.0198855	0.936343
B18	#N/A	#N/A	0.981767	1.08198	0.0708583	0.0686697	1.03187	0.986232	0.989167	0.00207559	0.00210144	0.987699	#N/A	#N/A	1.07027	1.00423	0.0466984	0.0450213	1.03725	0.976138	1.05909	0.0586575	0.0576422	1.01761	#N/A	#N/A	1.05352	0.989687	0.0451338	0.0441794	1.0216	1.01831	0.899062	0.0843209	0.0879547	0.958686	#N/A	#N/A	1.00968	1.02997	0.0143437	0.0140649	1.01982	0.96876	0.957074	0.00826372	0.00858197	0.962917
B19	BMS-345541	IKBKB	0.989572	1.03125	0.0294697	0.0291661	1.01041	1.00021	1.05564	0.0391933	0.0381285	1.02793	BMS-345541	IKBKB	1.02225	1.01105	0.00792231	0.00779256	1.01665	1.0467	1.04633	0.000264969	0.000253192	1.04652	veliparib	PARP1;PARP2	1.00405	0.984275	0.0139862	0.0140683	0.994165	1.0133	0.890451	0.0868657	0.0912575	0.951874	veliparib	PARP1;PARP2	1.05476	1.05828	0.00249209	0.00235878	1.05652	0.961328	0.929508	0.0225003	0.0237993	0.945418
B20	BMS-345541	IKBKB	0.977907	1.02784	0.0353105	0.0352093	1.00288	1.01477	1.09453	0.0563943	0.053472	1.05465	BMS-345541	IKBKB	1.02503	1.00927	0.0111436	0.0109558	1.01715	1.06479	1.08128	0.0116586	0.0108651	1.07303	veliparib	PARP1;PARP2	1.03501	0.988415	0.0329494	0.0325679	1.01171	0.960134	0.95196	0.00577964	0.00604535	0.956047	veliparib	PARP1;PARP2	1.05013	1.04489	0.00370274	0.00353481	1.04751	0.956597	0.965684	0.0064255	0.00668529	0.961141
B21	AZD6482	PIK3CB	0.946844	1.03215	0.0603235	0.0609637	0.989499	0.962609	1.03758	0.0530104	0.0530055	1.00009	AZD6482	PIK3CB	0.953938	1.01007	0.0396894	0.0404168	0.982002	0.966067	1.05941	0.0660049	0.0651746	1.01274	carboplatin	0	1.07459	1.00076	0.0522065	0.0503112	1.03767	1.04328	0.93719	0.0750194	0.0757591	0.990237	carboplatin	0	1.05596	1.00796	0.0339441	0.0328928	1.03196	0.962234	0.985654	0.0165606	0.0170036	0.973944
B22	AZD6482	PIK3CB	0.987754	1.02049	0.023151	0.0230559	1.00412	0.928228	1.00957	0.0575204	0.0593666	0.968901	AZD6482	PIK3CB	1.05902	1.02102	0.0268714	0.0258375	1.04002	1.02016	1.04206	0.0154841	0.015017	1.03111	carboplatin	0	1.02918	0.992876	0.0256678	0.0253879	1.01103	1.01591	0.93242	0.0590329	0.0605986	0.974162	carboplatin	0	1.04618	1.01959	0.0188004	0.0182019	1.03288	0.987574	0.985271	0.00162846	0.00165087	0.986423
B23	IC-87114	PIK3CD	0.956961	1.04057	0.0591199	0.059193	0.998766	0.915339	0.971657	0.0398227	0.0422075	0.943498	IC-87114	PIK3CD	0.992816	0.990438	0.00168145	0.00169565	0.991627	0.967933	1.00753	0.0279984	0.0283462	0.987731	PF-184	IKBKB	1.07741	1.02988	0.0336043	0.0318934	1.05364	0.436677	0.903238	0.329909	0.492432	0.669958	PF-184	IKBKB	0.961031	0.953858	0.00507268	0.00529815	0.957445	0.757128	0.785013	0.0197181	0.0255724	0.77107
B24	IC-87114	PIK3CD	0.977081	1.00175	0.0174446	0.0176312	0.989417	0.802375	0.112315	0.487946	1.06691	0.457345	IC-87114	PIK3CD	1.0408	1.00269	0.0269493	0.0263758	1.02174	0.888749	0.879982	0.00619917	0.00700974	0.884366	PF-184	IKBKB	1.02854	1.01655	0.00847807	0.00829115	1.02254	0.87675	0.780618	0.0679756	0.0820284	0.828684	PF-184	IKBKB	1.02197	0.997001	0.0176535	0.0174877	1.00948	0.791938	0.823571	0.0223678	0.0276914	0.807754
C01	vandetanib	KDR	0.0196793	0.023464	0.00267617	0.12406	0.0215716	0.021367	0.0212889	5.52019e-05	0.00258824	0.021328	vandetanib	KDR	0.090757	0.072059	0.0132215	0.162411	0.081408	0.209369	0.266451	0.0403636	0.169659	0.23791	sirolimus	MTOR	0.654798	0.450186	0.144683	0.261873	0.552492	0.500677	0.571843	0.0503221	0.093839	0.53626	sirolimus	MTOR	0.640866	0.664005	0.0163614	0.0250775	0.652435	0.603444	0.671238	0.0479373	0.0752145	0.637341
C02	vandetanib	KDR	0.484263	0.46587	0.0130056	0.0273764	0.475067	0.784693	0.841511	0.0401759	0.0494107	0.813102	vandetanib	KDR	0.538009	0.53421	0.00268679	0.00501164	0.536109	0.856343	0.847295	0.0063979	0.00751086	0.851819	sirolimus	MTOR	0.763197	0.653792	0.0773611	0.109191	0.708495	0.57011	0.613624	0.0307695	0.0519872	0.591867	sirolimus	MTOR	0.814576	0.770326	0.0312892	0.0394841	0.792451	0.648177	0.582913	0.0461488	0.0749723	0.615545
C03	NVP-ADW742	IGF1R	0.068044	0.0948721	0.0189703	0.232885	0.0814581	0.0559664	0.0333503	0.015992	0.358096	0.0446584	NVP-ADW742	IGF1R	0.602744	0.66812	0.0462276	0.0727499	0.635432	0.326579	0.309279	0.0122327	0.0384763	0.317929	decitabine	DNMT1	0.689396	0.593152	0.0680547	0.106124	0.641274	0.610385	0.70373	0.0660049	0.100455	0.657057	decitabine	DNMT1	0.932777	0.85085	0.0579305	0.0649581	0.891814	0.803055	0.606497	0.138987	0.197208	0.704776
C04	NVP-ADW742	IGF1R	0.96817	1.00924	0.0290414	0.0293731	0.988706	0.818286	0.8287	0.00736393	0.00894232	0.823493	NVP-ADW742	IGF1R	1.02194	1.10097	0.0558845	0.052649	1.06145	1.10201	1.09353	0.00599493	0.00546102	1.09777	decitabine	DNMT1	0.932461	0.884677	0.0337884	0.0371886	0.908569	0.768611	0.890334	0.0860708	0.103766	0.829473	decitabine	DNMT1	1.02188	0.997416	0.0172995	0.0171342	1.00965	0.920319	0.851175	0.0488923	0.0551989	0.885747
C05	WZ8040	EGFR	0.0290308	0.0313787	0.00166022	0.0549653	0.0302048	0.0325384	0.0286585	0.00274353	0.0896625	0.0305985	WZ8040	EGFR	0.453585	0.465595	0.00849223	0.0184778	0.45959	0.678647	0.676344	0.00162846	0.00240364	0.677495	erlotinib	EGFR;ERBB2	0.368795	0.413901	0.0318945	0.0814991	0.391348	0.634578	0.647677	0.00926288	0.0144478	0.641127	erlotinib	EGFR;ERBB2	0.693857	0.620131	0.0521322	0.0793496	0.656994	0.904035	0.845804	0.0411751	0.0470616	0.874919
C06	WZ8040	EGFR	0.0336415	0.0306078	0.00214518	0.0667768	0.0321247	0.0360515	0.0355518	0.000353292	0.00986804	0.0358017	WZ8040	EGFR	0.0361546	0.0477039	0.00816656	0.19477	0.0419293	0.0492058	0.0387916	0.00736393	0.167367	0.0439987	erlotinib	EGFR;ERBB2	0.447312	0.430091	0.0121773	0.0277575	0.438702	0.683752	0.692949	0.00650278	0.00944691	0.68835	erlotinib	EGFR;ERBB2	0.550269	0.518405	0.0225315	0.0421672	0.534337	0.784818	0.744535	0.0284842	0.03725	0.764677
C07	OSI-930	MET;KDR	0.916942	0.973717	0.0401461	0.0424678	0.94533	1.03174	1.05815	0.0186748	0.0178716	1.04494	OSI-930	MET;KDR	1.03933	1.05984	0.014503	0.0138179	1.04958	1.04003	1.09727	0.0404796	0.0378791	1.06865	CDK9 inhibitor 14	CDK9	0.0770752	0.0925593	0.0109489	0.129088	0.0848172	0.0646241	0.0798706	0.0107809	0.149222	0.0722474	CDK9 inhibitor 14	CDK9	0.311915	0.310273	0.00116109	0.00373227	0.311094	0.325439	0.333449	0.00566371	0.0171917	0.329444
C08	OSI-930	MET;KDR	1.04144	1.08961	0.0340645	0.0319697	1.06552	0.993531	1.01816	0.0174162	0.017315	1.00585	OSI-930	MET;KDR	1.04839	1.0248	0.0166871	0.016098	1.03659	0.981852	1.14782	0.117359	0.110213	1.06484	CDK9 inhibitor 14	CDK9	0.302143	0.336195	0.0240784	0.075441	0.319169	0.38673	0.375691	0.00780555	0.0204757	0.38121	CDK9 inhibitor 14	CDK9	0.744744	0.798055	0.0376964	0.0488676	0.7714	0.601696	0.633844	0.0227321	0.0367971	0.61777
C09	MGCD-265	FLT1;KDR;FLT4;MET;TEK	0.854961	0.952846	0.0692157	0.0765743	0.903903	0.715088	0.75897	0.031029	0.0421001	0.737029	MGCD-265	FLT1;KDR;FLT4;MET;TEK	0.902409	0.889243	0.00930995	0.0103926	0.895826	0.850168	0.936753	0.0612244	0.0685251	0.89346	gemcitabine	RRM1;TYMS;CMPK	0.338368	0.325061	0.00940907	0.0283649	0.331715	0.174441	0.158812	0.0110514	0.0663244	0.166627	gemcitabine	RRM1;TYMS;CMPK	0.382983	0.366953	0.0113348	0.0302286	0.374968	0.219549	0.19815	0.0151308	0.0724485	0.208849
C10	MGCD-265	FLT1;KDR;FLT4;MET;TEK	0.964941	0.965041	7.07981e-05	7.33665e-05	0.964991	0.780064	0.839442	0.0419866	0.0518511	0.809753	MGCD-265	FLT1;KDR;FLT4;MET;TEK	0.991659	0.989131	0.00178765	0.00180499	0.990395	0.806989	0.896205	0.0630847	0.0740782	0.851597	gemcitabine	RRM1;TYMS;CMPK	0.345451	0.327289	0.0128428	0.0381805	0.33637	0.196121	0.181179	0.0105656	0.0560067	0.18865	gemcitabine	RRM1;TYMS;CMPK	0.369967	0.365807	0.00294166	0.0079961	0.367887	0.192701	0.19616	0.00244544	0.0125775	0.19443
C11	AZD8055	MTOR	0.310944	0.326919	0.0112958	0.0354178	0.318931	0.303807	0.330974	0.0192103	0.0605257	0.31739	AZD8055	MTOR	0.432709	0.482751	0.0353849	0.0773051	0.45773	0.463189	0.424405	0.0274243	0.0617947	0.443797	thalidomide	KDR;TNF	1.07397	1.00561	0.0483339	0.0464843	1.03979	1.04101	0.822782	0.154311	0.165588	0.931897	thalidomide	KDR;TNF	1.09024	1.05206	0.0269953	0.0252022	1.07115	0.886352	0.965388	0.0558864	0.060361	0.92587
C12	AZD8055	MTOR	0.76521	0.676065	0.0630351	0.0874713	0.720637	0.519397	0.524027	0.00327347	0.00627448	0.521712	AZD8055	MTOR	0.544788	0.653206	0.0766637	0.127987	0.598997	0.476023	0.556385	0.0568248	0.110082	0.516204	thalidomide	KDR;TNF	1.07751	1.01298	0.0456294	0.0436542	1.04525	0.95933	0.873604	0.0606172	0.0661423	0.916467	thalidomide	KDR;TNF	1.0555	1.1207	0.0461037	0.0423709	1.0881	0.897336	0.938431	0.0290583	0.0316579	0.917884
C13	pazopanib	KDR;FLT1;FLT4;KIT;PDGFRB	0.431973	0.393301	0.0273458	0.0662708	0.412637	0.466452	0.351412	0.0813455	0.198922	0.408932	pazopanib	KDR;FLT1;FLT4;KIT;PDGFRB	0.414016	0.498395	0.0596651	0.130785	0.456206	0.639925	0.616895	0.0162846	0.0259139	0.62841	vorinostat	HDAC1;HDAC2;HDAC3;HDAC6;HDAC8	0.0722542	0.0874329	0.010733	0.134425	0.0798436	0.0415318	0.0521177	0.00748538	0.159859	0.0468248	vorinostat	HDAC1;HDAC2;HDAC3;HDAC6;HDAC8	0.199001	0.190836	0.00577358	0.0296206	0.194918	0.110887	0.0923302	0.0131215	0.129138	0.101608
C14	pazopanib	KDR;FLT1;FLT4;KIT;PDGFRB	0.809409	0.804203	0.0036815	0.00456305	0.806806	0.847249	0.866758	0.013795	0.0160967	0.857003	pazopanib	KDR;FLT1;FLT4;KIT;PDGFRB	0.723133	0.793274	0.0495976	0.0654146	0.758204	0.838575	0.906408	0.0479649	0.0549747	0.872492	vorinostat	HDAC1;HDAC2;HDAC3;HDAC6;HDAC8	0.433045	0.342678	0.0638988	0.164747	0.387861	0.146766	0.199735	0.0374545	0.216187	0.173251	vorinostat	HDAC1;HDAC2;HDAC3;HDAC6;HDAC8	0.732284	0.764309	0.0226448	0.0302618	0.748296	0.351732	0.356322	0.00324587	0.00916842	0.354027
C15	canertinib	EGFR;ERBB2	0.904106	0.752109	0.107479	0.129788	0.828107	0.935683	0.955356	0.0139109	0.0147124	0.94552	canertinib	EGFR;ERBB2	0.614248	0.598804	0.0109206	0.0180052	0.606526	0.938103	1.03844	0.070951	0.0717929	0.988273	cediranib	FLT1;KDR;FLT4	0.469545	0.486651	0.0120959	0.0253	0.478098	0.622485	0.684228	0.0436592	0.0668229	0.653357	cediranib	FLT1;KDR;FLT4	0.692375	0.715483	0.0163402	0.0232128	0.703929	0.887976	0.870833	0.0121223	0.0137847	0.879404
C16	canertinib	EGFR;ERBB2	0.645597	0.546515	0.0700618	0.117542	0.596056	0.794459	0.863471	0.0487985	0.0588667	0.828965	canertinib	EGFR;ERBB2	0.551586	0.555466	0.00274343	0.00495627	0.553526	0.796856	0.916791	0.0848067	0.098978	0.856823	cediranib	FLT1;KDR;FLT4	0.241934	0.354468	0.0795735	0.266846	0.298201	0.361811	0.368641	0.00483017	0.0132251	0.365226	cediranib	FLT1;KDR;FLT4	0.783768	0.768904	0.01051	0.0135379	0.776336	0.948283	0.930125	0.01284	0.0136711	0.939204
C17	Ki8751	KIT;KDR;PDGFRA;FGFR2	0.981041	1.0765	0.0674989	0.0656113	1.02877	0.892489	0.789408	0.0728886	0.0866743	0.840948	Ki8751	KIT;KDR;PDGFRA;FGFR2	1.0138	1.03595	0.0156676	0.0152873	1.02488	1.07162	1.18112	0.0774262	0.0687395	1.12637	MK-2206	AKT1;AKT2;AKT3	0.675038	0.762862	0.0621005	0.0863767	0.71895	0.64062	0.658794	0.012851	0.0197797	0.649707	MK-2206	AKT1;AKT2;AKT3	1.01743	1.09358	0.0538455	0.0510139	1.05551	0.816802	0.802375	0.0102013	0.0126006	0.809589
C18	Ki8751	KIT;KDR;PDGFRA;FGFR2	0.967029	0.999144	0.0227085	0.0230992	0.983086	0.794787	0.79232	0.00174438	0.00219819	0.793554	Ki8751	KIT;KDR;PDGFRA;FGFR2	1.03908	1.063	0.0169137	0.0160923	1.05104	0.942171	1.03294	0.0641832	0.0649921	0.987555	MK-2206	AKT1;AKT2;AKT3	1.01165	1.06114	0.034992	0.0337631	1.0364	0.889108	0.706954	0.128803	0.1614	0.798031	MK-2206	AKT1;AKT2;AKT3	1.07962	1.11132	0.0224111	0.020458	1.09547	0.826287	0.789611	0.0259339	0.0320984	0.807949
C19	RAF265	BRAF;KDR	0.427683	0.270424	0.111199	0.318573	0.349053	0.376948	0.343816	0.0234277	0.0650079	0.360382	RAF265	BRAF;KDR	0.741816	0.747808	0.00423727	0.00568904	0.744812	0.697391	0.702324	0.00348876	0.00498496	0.699858	skepinone-L	MAPK14	0.587435	0.702492	0.0813576	0.126143	0.644964	0.636959	0.595427	0.0293674	0.0476595	0.616193	skepinone-L	MAPK14	1.15922	1.11896	0.0284644	0.0249887	1.13909	1.15948	1.18069	0.0149984	0.0128182	1.17008
C20	RAF265	BRAF;KDR	0.637367	0.436003	0.142386	0.265306	0.536685	0.580516	0.56808	0.00879366	0.015312	0.574298	RAF265	BRAF;KDR	0.719183	0.75705	0.0267758	0.0362759	0.738116	0.686852	0.767019	0.0566868	0.0779806	0.726935	skepinone-L	MAPK14	1.05799	1.00089	0.0403726	0.0392181	1.02944	1.21054	1.15659	0.03815	0.0322331	1.18357	skepinone-L	MAPK14	1.15433	1.1431	0.00794001	0.0069121	1.14871	1.19587	1.09788	0.0692839	0.0604111	1.14687
C21	KU-0063794	MTOR	1.02041	1.12223	0.0719946	0.0672019	1.07132	1.01114	0.960805	0.0355887	0.0360951	0.98597	KU-0063794	MTOR	1.01867	1.05002	0.0221633	0.0214274	1.03434	1.04603	1.09628	0.0355335	0.033173	1.07116	crizotinib	ALK;MET	0.245658	0.249613	0.00279652	0.0112929	0.247636	0.105086	0.0917837	0.0094064	0.0955595	0.098435	crizotinib	ALK;MET	0.970153	1.05922	0.0629784	0.062067	1.01469	0.582749	0.652525	0.0493395	0.0798842	0.617637
C22	KU-0063794	MTOR	1.06993	1.12564	0.0393956	0.0358863	1.09779	1.02684	1.01281	0.0099253	0.00973237	1.01982	KU-0063794	MTOR	1.02533	1.10187	0.0541251	0.0508887	1.0636	1.08125	1.13312	0.0366817	0.0331306	1.10719	crizotinib	ALK;MET	0.841354	0.936486	0.0672688	0.0756748	0.88892	0.275109	0.288498	0.00946713	0.0335948	0.281803	crizotinib	ALK;MET	0.713075	0.618353	0.0669785	0.100612	0.665714	0.301504	0.312425	0.00772275	0.0251584	0.306964
C23	#N/A	#N/A	0.981482	1.08138	0.0706388	0.0684862	1.03143	1.05468	0.970275	0.0596843	0.0589487	1.01248	#N/A	#N/A	1.03536	1.08855	0.0376079	0.0354138	1.06196	1.05947	1.11757	0.0410813	0.0377404	1.08852	#N/A	#N/A	1.08406	1.07426	0.00693113	0.0064227	1.07916	1.12742	1.00489	0.0866394	0.0812635	1.06615	#N/A	#N/A	1.10679	1.09846	0.0058904	0.00534218	1.10262	1.02021	1.01604	0.00294778	0.00289531	1.01812
C24	#N/A	#N/A	1.07811	1.08394	0.00412753	0.00381816	1.08102	0.992657	0.948705	0.0310787	0.0320174	0.970681	#N/A	#N/A	1.04769	1.10909	0.0434169	0.0402607	1.07839	1.0316	1.00406	0.0194752	0.019134	1.01783	#N/A	#N/A	1.0924	1.07019	0.0157101	0.014529	1.08129	0.99186	0.932451	0.0420086	0.043661	0.962156	#N/A	#N/A	1.13877	1.1308	0.00563553	0.00496618	1.13478	0.872831	0.890482	0.0124811	0.0141565	0.881657
D01	vandetanib	KDR	0.472448	0.428394	0.0311512	0.0691601	0.450421	0.712996	0.719913	0.00489089	0.00682652	0.716455	vandetanib	KDR	0.466301	0.462351	0.00279298	0.00601514	0.464326	0.684166	0.663986	0.0142697	0.0211693	0.674076	sirolimus	MTOR	0.704715	0.7449	0.0284148	0.0392033	0.724807	0.540725	0.5563	0.0110128	0.0200775	0.548512	sirolimus	MTOR	0.762296	0.702242	0.0424647	0.0579906	0.732269	0.545316	0.555222	0.00700512	0.0127304	0.550269
D02	vandetanib	KDR	0.625587	0.60751	0.0127826	0.0207325	0.616549	0.872378	0.871317	0.000750746	0.000861098	0.871848	vandetanib	KDR	0.739523	0.698207	0.0292148	0.0406402	0.718865	0.915027	0.89405	0.0148328	0.0163981	0.904538	sirolimus	MTOR	0.848012	0.837134	0.00769221	0.00912943	0.842573	0.67995	0.665484	0.0102289	0.0152054	0.672717	sirolimus	MTOR	0.880031	0.80586	0.0524472	0.062219	0.842946	0.646093	0.621244	0.0175708	0.0277287	0.633668
D03	NVP-ADW742	IGF1R	1.01284	1.02026	0.00524968	0.0051642	1.01655	0.72448	0.706259	0.0128841	0.0180104	0.715369	NVP-ADW742	IGF1R	1.04125	1.0406	0.000460188	0.000442095	1.04093	0.765114	0.709944	0.0390112	0.0528944	0.737529	decitabine	DNMT1	0.999689	0.933452	0.0468365	0.0484563	0.966571	0.944739	0.873432	0.0504214	0.0554639	0.909086	decitabine	DNMT1	1.03771	1.022	0.0111047	0.0107828	1.02985	0.925948	0.969033	0.0304659	0.0321543	0.947491
D04	NVP-ADW742	IGF1R	0.999384	1.04449	0.0318945	0.0312099	1.02194	0.836101	0.778932	0.0404244	0.0500601	0.807516	NVP-ADW742	IGF1R	0.991229	1.0295	0.027059	0.0267815	1.01036	0.870083	0.852682	0.0123045	0.0142846	0.861383	decitabine	DNMT1	1.02713	1.00735	0.0139897	0.0137526	1.01724	0.972742	0.99396	0.0150039	0.0152579	0.983351	decitabine	DNMT1	0.96815	0.996095	0.0197597	0.0201194	0.982122	1.09126	0.94438	0.103857	0.102039	1.01782
D05	WZ8040	EGFR	0.633913	0.599996	0.0239829	0.038873	0.616954	0.940352	0.963709	0.0165164	0.0173486	0.95203	WZ8040	EGFR	0.606253	0.632331	0.0184394	0.0297749	0.619292	0.924777	0.980439	0.039359	0.041317	0.952608	erlotinib	EGFR;ERBB2	0.629137	0.612441	0.0118056	0.0190171	0.620789	0.964295	0.925589	0.0273691	0.0289638	0.944942	erlotinib	EGFR;ERBB2	0.642834	0.657732	0.0105348	0.0162003	0.650283	0.977106	0.910171	0.0473301	0.0501571	0.943638
D06	WZ8040	EGFR	0.613072	0.592091	0.0148357	0.0246203	0.602581	0.922552	0.919945	0.00184374	0.00200135	0.921248	WZ8040	EGFR	0.619209	0.652145	0.023289	0.0366366	0.635677	0.946058	0.953693	0.00539875	0.00568363	0.949876	erlotinib	EGFR;ERBB2	0.632621	0.645617	0.00918959	0.0143785	0.639119	1.03807	0.942303	0.0677162	0.0683873	0.990186	erlotinib	EGFR;ERBB2	0.650889	0.641207	0.00684617	0.010597	0.646048	0.979471	0.892894	0.0612189	0.065392	0.936183
D07	OSI-930	MET;KDR	0.938128	1.04871	0.0781929	0.0787109	0.993419	1.00202	0.947924	0.0382549	0.0392368	0.974974	OSI-930	MET;KDR	1.04237	1.03921	0.00223722	0.00214954	1.04079	1.01879	1.07868	0.0423509	0.0403829	1.04873	CDK9 inhibitor 14	CDK9	0.325086	0.378552	0.0378062	0.107459	0.351819	0.391523	0.38445	0.00500129	0.0128904	0.387987	CDK9 inhibitor 14	CDK9	0.9922	1.00069	0.00600014	0.00602156	0.996443	0.779853	0.790501	0.00752954	0.0095896	0.785177
D08	OSI-930	MET;KDR	1.03462	1.12789	0.065952	0.0609956	1.08126	1.00264	1.03053	0.0197181	0.0193964	1.01658	OSI-930	MET;KDR	1.0676	1.07836	0.00760725	0.00708986	1.07298	0.957394	1.06174	0.0737829	0.0730837	1.00957	CDK9 inhibitor 14	CDK9	1.05671	1.01926	0.0264785	0.0255095	1.03799	0.924223	0.71437	0.148388	0.181117	0.819297	CDK9 inhibitor 14	CDK9	1.0931	1.11005	0.0119861	0.0108809	1.10157	0.941195	1.01375	0.0513046	0.052487	0.977473
D09	MGCD-265	FLT1;KDR;FLT4;MET;TEK	0.928251	1.00462	0.0540012	0.0558767	0.966436	0.779752	0.800752	0.0148493	0.0187906	0.790252	MGCD-265	FLT1;KDR;FLT4;MET;TEK	0.9757	0.953187	0.0159189	0.0165058	0.964443	0.862511	0.942334	0.0564439	0.0625471	0.902423	gemcitabine	RRM1;TYMS;CMPK	0.357026	0.316556	0.0286166	0.0849684	0.336791	0.202561	0.217886	0.0108361	0.0515458	0.210223	gemcitabine	RRM1;TYMS;CMPK	0.372149	0.366347	0.00410275	0.0111111	0.369248	0.184902	0.204607	0.013933	0.0715412	0.194754
D10	MGCD-265	FLT1;KDR;FLT4;MET;TEK	0.920757	1.01408	0.0659909	0.0682133	0.967419	0.80948	0.828614	0.01353	0.0165192	0.819047	MGCD-265	FLT1;KDR;FLT4;MET;TEK	1.00552	0.913378	0.0651555	0.0679092	0.95945	0.834321	0.995319	0.113843	0.124443	0.91482	gemcitabine	RRM1;TYMS;CMPK	0.329036	0.301953	0.0191509	0.0607012	0.315495	0.201484	0.186339	0.0107092	0.0552271	0.193911	gemcitabine	RRM1;TYMS;CMPK	0.341467	0.345396	0.00277882	0.00809135	0.343431	0.191335	0.192444	0.000783867	0.00408499	0.191889
D11	AZD8055	MTOR	0.537053	0.565073	0.0198128	0.0359539	0.551063	0.427192	0.43286	0.00400766	0.00931958	0.430026	AZD8055	MTOR	0.365847	0.404685	0.0274626	0.0712822	0.385266	0.37039	0.427301	0.0402422	0.100897	0.398846	thalidomide	KDR;TNF	1.06691	1.01016	0.0401319	0.0386428	1.03853	1.01886	0.872394	0.103564	0.109519	0.945625	thalidomide	KDR;TNF	1.07712	1.05941	0.0125206	0.0117205	1.06827	0.958791	0.945278	0.00955545	0.0100369	0.952034
D12	AZD8055	MTOR	0.494826	0.463923	0.0218518	0.0455841	0.479374	0.403764	0.401016	0.00194311	0.00482891	0.40239	AZD8055	MTOR	0.434001	0.499962	0.0466418	0.0998793	0.466982	0.346142	0.447208	0.0714644	0.180158	0.396675	thalidomide	KDR;TNF	1.07043	1.13398	0.0449391	0.040772	1.1022	0.993469	0.945652	0.0338112	0.0348727	0.96956	thalidomide	KDR;TNF	1.04613	1.04729	0.000821258	0.000784611	1.04671	0.984584	0.971305	0.00938984	0.00960161	0.977945
D13	pazopanib	KDR;FLT1;FLT4;KIT;PDGFRB	0.873744	0.976405	0.0725928	0.0784724	0.925075	0.887633	0.945535	0.0409432	0.0446694	0.916584	pazopanib	KDR;FLT1;FLT4;KIT;PDGFRB	1.08598	1.04599	0.0282732	0.0265231	1.06598	0.987083	1.08577	0.0697807	0.0673283	1.03643	vorinostat	HDAC1;HDAC2;HDAC3;HDAC6;HDAC8	0.965527	0.939455	0.0184358	0.0193554	0.952491	0.709335	0.582788	0.0894823	0.138504	0.646061	vorinostat	HDAC1;HDAC2;HDAC3;HDAC6;HDAC8	0.987234	0.989391	0.0015257	0.00154374	0.988313	0.795927	0.74566	0.0355445	0.0461142	0.770793
D14	pazopanib	KDR;FLT1;FLT4;KIT;PDGFRB	1.01611	1.05744	0.0292219	0.0281855	1.03677	1.09195	1.04125	0.0358481	0.0336096	1.0666	pazopanib	KDR;FLT1;FLT4;KIT;PDGFRB	1.08244	1.07516	0.00514702	0.00477107	1.0788	1.12168	1.13777	0.0113771	0.0100707	1.12972	vorinostat	HDAC1;HDAC2;HDAC3;HDAC6;HDAC8	1.05146	1.04296	0.00600722	0.0057364	1.04721	1.15451	0.973351	0.128102	0.120404	1.06393	vorinostat	HDAC1;HDAC2;HDAC3;HDAC6;HDAC8	1.04649	1.04671	0.000155756	0.000148821	1.0466	1.01954	1.05352	0.0240294	0.0231826	1.03653
D15	canertinib	EGFR;ERBB2	0.593267	0.617377	0.0170482	0.0281638	0.605322	0.843127	0.904105	0.0431182	0.049356	0.873616	canertinib	EGFR;ERBB2	0.685141	0.660285	0.0175756	0.0261265	0.672713	0.917938	1.08904	0.120986	0.120565	1.00349	cediranib	FLT1;KDR;FLT4	0.880677	0.806035	0.05278	0.0625833	0.843356	1.08019	0.877804	0.143105	0.146176	0.978995	cediranib	FLT1;KDR;FLT4	0.997186	0.959655	0.0265387	0.027124	0.97842	0.972991	0.942904	0.0212748	0.0222087	0.957948
D16	canertinib	EGFR;ERBB2	0.630864	0.59909	0.0224678	0.0365343	0.614977	0.948595	0.956996	0.00593972	0.006234	0.952795	canertinib	EGFR;ERBB2	0.681046	0.649547	0.0222731	0.0334784	0.665296	0.955497	1.09046	0.095433	0.0932894	1.02298	cediranib	FLT1;KDR;FLT4	0.908186	0.914624	0.00455232	0.00499483	0.911405	1.07124	0.979596	0.0648015	0.0631952	1.02542	cediranib	FLT1;KDR;FLT4	1.00296	1.01835	0.0108817	0.0107669	1.01066	1.01236	0.945082	0.047573	0.0486073	0.978722
D17	Ki8751	KIT;KDR;PDGFRA;FGFR2	1.10816	1.0899	0.01291	0.0117468	1.09903	1.05435	1.03081	0.0166489	0.0159689	1.04258	Ki8751	KIT;KDR;PDGFRA;FGFR2	1.07201	1.08634	0.0101312	0.0093879	1.07918	1.06972	1.12934	0.0421632	0.0383466	1.09953	MK-2206	AKT1;AKT2;AKT3	1.11326	1.05243	0.0430098	0.0397192	1.08285	0.921662	0.841596	0.0566151	0.0642164	0.881629	MK-2206	AKT1;AKT2;AKT3	1.0629	1.13326	0.0497534	0.0453093	1.09808	0.859856	0.87134	0.0081202	0.00938103	0.865598
D18	Ki8751	KIT;KDR;PDGFRA;FGFR2	0.991384	1.05729	0.0466028	0.0454956	1.02434	1.02616	1.0347	0.00603909	0.00586077	1.03043	Ki8751	KIT;KDR;PDGFRA;FGFR2	1.07186	1.06239	0.0066975	0.00627622	1.06712	1.05541	1.10567	0.0355445	0.0328951	1.08054	MK-2206	AKT1;AKT2;AKT3	1.04728	1.08767	0.0285564	0.0267513	1.06748	1.00822	0.882722	0.0887426	0.0938605	0.945473	MK-2206	AKT1;AKT2;AKT3	1.10862	1.08584	0.0161101	0.0146826	1.09723	0.914176	0.911818	0.0016671	0.00182596	0.912997
D19	RAF265	BRAF;KDR	0.676165	0.681637	0.00386912	0.00569909	0.678901	0.59919	0.622063	0.0161742	0.0264878	0.610627	RAF265	BRAF;KDR	0.786085	0.836813	0.0358698	0.0442047	0.811449	0.692769	0.789736	0.0685663	0.0925005	0.741253	skepinone-L	MAPK14	1.08204	1.0673	0.0104215	0.00969736	1.07467	1.21192	1.17404	0.0267895	0.0224559	1.19298	skepinone-L	MAPK14	1.0734	1.05782	0.0110197	0.0103413	1.06561	1.17212	1.04392	0.090647	0.0818099	1.10802
D20	RAF265	BRAF;KDR	0.89476	0.942228	0.0335654	0.0365439	0.918494	0.857569	0.897938	0.0285449	0.0325204	0.877753	RAF265	BRAF;KDR	1.00208	0.95967	0.0299901	0.0305748	0.980876	1.02251	1.07602	0.0378354	0.036059	1.04926	skepinone-L	MAPK14	1.14992	1.06352	0.0610952	0.0552039	1.10672	1.24691	1.14426	0.072585	0.0607107	1.19559	skepinone-L	MAPK14	1.14772	1.09569	0.0367938	0.0328016	1.1217	1.15047	1.08453	0.0466235	0.0417212	1.1175
D21	KU-0063794	MTOR	0.977487	1.03563	0.041116	0.040848	1.00656	0.989487	0.941936	0.0336235	0.0348173	0.965712	KU-0063794	MTOR	1.03909	1.09206	0.0374522	0.0351474	1.06558	0.904417	0.961477	0.0403471	0.0432469	0.932947	crizotinib	ALK;MET	1.01457	1.00621	0.00591164	0.00585086	1.01039	0.645913	0.499631	0.103437	0.180591	0.572772	crizotinib	ALK;MET	1.02258	1.0573	0.0245492	0.0236064	1.03994	0.699475	0.694588	0.00345564	0.00495765	0.697031
D22	KU-0063794	MTOR	1.05632	1.06133	0.00353636	0.0033399	1.05882	0.97442	0.972211	0.00156221	0.00160504	0.973315	KU-0063794	MTOR	1.11138	1.11053	0.000601784	0.000541681	1.11096	0.919742	0.94356	0.0168421	0.0180777	0.931651	crizotinib	ALK;MET	1.07155	1.04827	0.016457	0.0155268	1.05991	0.828996	0.753248	0.0535624	0.0677043	0.791122	crizotinib	ALK;MET	1.0716	1.09375	0.015657	0.0144614	1.08267	0.917946	0.850785	0.0474902	0.0536997	0.884366
D23	#N/A	#N/A	1.05573	1.07527	0.0138162	0.0129669	1.0655	1.06554	1.00024	0.0461709	0.0447006	1.03289	#N/A	#N/A	1.00983	1.11441	0.0739486	0.0696238	1.06212	1.0484	1.13947	0.0643985	0.0588688	1.09393	#N/A	#N/A	1.08204	1.08779	0.00406735	0.003749	1.08492	1.09965	0.993117	0.0753285	0.0719895	1.04638	#N/A	#N/A	1.07567	1.11777	0.0297706	0.0271451	1.09672	1.03407	0.994359	0.0280812	0.0276876	1.01421
D24	#N/A	#N/A	1.10156	1.0773	0.0171579	0.0157494	1.08943	0.928962	0.902317	0.0188404	0.0205762	0.915639	#N/A	#N/A	1.06556	1.11625	0.0358486	0.0328614	1.0909	1.00701	1.01089	0.00274905	0.00272467	1.00895	#N/A	#N/A	1.07526	1.06289	0.0087471	0.00818196	1.06907	0.97716	0.876969	0.0708461	0.0764198	0.927065	#N/A	#N/A	1.09855	1.07157	0.019073	0.0175778	1.08506	0.940914	0.829387	0.0788614	0.0890938	0.88515
E01	bleomycin	0	0.69238	1.04104	0.24654	0.284455	0.86671	0.886915	0.823633	0.0447467	0.0523185	0.855274	bleomycin	0	0.932066	0.994628	0.0442382	0.0459213	0.963347	0.757292	0.702863	0.0384868	0.052716	0.730077	navitoclax	BCL2;BCL2L1;BCL2L2	0.328666	0.262439	0.0468294	0.158447	0.295552	0.0704947	0.0768104	0.00446583	0.0606338	0.0736526	navitoclax	BCL2;BCL2L1;BCL2L2	1.01101	1.0247	0.0096781	0.00950831	1.01786	0.785365	0.670278	0.0813786	0.111811	0.727821
E02	bleomycin	0	0.918995	1.00147	0.0583164	0.0607317	0.96023	0.744012	0.67002	0.0523204	0.0740016	0.707016	bleomycin	0	1.00296	1.0789	0.0536968	0.0515855	1.04093	0.865017	0.914956	0.0353127	0.0396777	0.889986	navitoclax	BCL2;BCL2L1;BCL2L2	0.596506	0.391188	0.145182	0.293982	0.493847	0.348071	0.334097	0.00988114	0.0289698	0.341084	navitoclax	BCL2;BCL2L1;BCL2L2	0.991639	0.904141	0.0618704	0.0652717	0.94789	0.492277	0.457982	0.0242502	0.0510392	0.475129
E03	PI-103	MTOR;PIK3CA;PIK3CB;PIK3CD;PIK3CG;PRKDC	0.262314	0.34851	0.0609501	0.199567	0.305412	0.310637	0.278232	0.0229143	0.0778248	0.294435	PI-103	MTOR;PIK3CA;PIK3CB;PIK3CD;PIK3CG;PRKDC	0.399919	0.468373	0.0484046	0.111494	0.434146	0.416973	0.360741	0.0397619	0.102253	0.388857	BI-2536	PLK1	0.0423172	0.0545423	0.00864445	0.178494	0.0484298	0.0499709	0.080097	0.0213024	0.327558	0.0650339	BI-2536	PLK1	0.236422	0.231851	0.00323193	0.0138036	0.234137	0.256068	0.241798	0.0100909	0.0405366	0.248933
E04	PI-103	MTOR;PIK3CA;PIK3CB;PIK3CD;PIK3CG;PRKDC	0.321657	0.354132	0.0229634	0.0679601	0.337895	0.328968	0.369079	0.0283627	0.0812632	0.349023	PI-103	MTOR;PIK3CA;PIK3CB;PIK3CD;PIK3CG;PRKDC	0.454536	0.55897	0.0738459	0.145724	0.506753	0.464399	0.401797	0.0442664	0.102209	0.433098	BI-2536	PLK1	0.223626	0.189239	0.0243156	0.11779	0.206432	0.266522	0.306812	0.0284897	0.0993826	0.286667	BI-2536	PLK1	0.359143	0.315575	0.0308078	0.0913205	0.337359	0.419104	0.32159	0.0689527	0.186184	0.370347
E05	#N/A	#N/A	1.00838	1.0623	0.0381248	0.0368233	1.03534	1.09136	1.09478	0.00241232	0.00220692	1.09307	#N/A	#N/A	1.00673	1.03413	0.0193774	0.0189895	1.02043	1.08915	1.09602	0.00485777	0.00444613	1.09258	#N/A	#N/A	1.02758	1.01521	0.0087471	0.00856385	1.0214	1.04257	1.08537	0.0302617	0.0284422	1.06397	#N/A	#N/A	1.06868	1.01606	0.0372115	0.0356988	1.04237	0.96773	0.973366	0.00398558	0.00410652	0.970548
E06	#N/A	#N/A	1.08279	1.04917	0.023774	0.0223025	1.06598	0.977473	1.00635	0.0204192	0.0205857	0.991911	#N/A	#N/A	1.02263	1.09686	0.0524862	0.0495271	1.05975	1.0431	1.03851	0.00325139	0.00312392	1.0408	#N/A	#N/A	1.02758	1.07884	0.0362486	0.0344173	1.05321	1.04768	0.973015	0.0527951	0.0522544	1.01035	#N/A	#N/A	1.04922	1.00134	0.0338556	0.0330209	1.02528	0.941702	0.951359	0.00682848	0.00721421	0.946531
E07	rigosertib	PLK1	0.414271	0.406802	0.00528154	0.012865	0.410537	0.4293	0.451369	0.0156056	0.0354403	0.440335	rigosertib	PLK1	0.515857	0.544217	0.0200536	0.0378343	0.530037	0.494103	0.492565	0.00108748	0.00220434	0.493334	KU-0060648	PRKDC	1.03569	1.02627	0.0066621	0.00646189	1.03098	0.99866	0.899936	0.0698083	0.0735368	0.949298	KU-0060648	PRKDC	0.515066	0.491627	0.0165738	0.0329273	0.503346	0.374996	0.37185	0.00222464	0.00595742	0.373423
E08	rigosertib	PLK1	0.393666	0.446822	0.0375867	0.0894402	0.420244	0.532286	0.480926	0.0363173	0.0716875	0.506606	rigosertib	PLK1	0.529929	0.577178	0.0334096	0.0603548	0.553553	0.503807	0.462783	0.0290086	0.0600226	0.483295	KU-0060648	PRKDC	1.15223	1.06509	0.061612	0.0555734	1.10866	0.751031	0.80293	0.0366982	0.0472319	0.77698	KU-0060648	PRKDC	1.10651	1.0929	0.009625	0.00875235	1.09971	0.801727	0.833837	0.0227045	0.0277636	0.817782
E09	N9-isopropylolomoucine	CDK1;CDK5	0.239596	0.331099	0.0647024	0.22675	0.285347	0.580977	0.324401	0.181427	0.400776	0.452689	N9-isopropylolomoucine	CDK1;CDK5	1.04714	1.0349	0.00865507	0.008314	1.04102	1.00875	1.08435	0.0534575	0.0510799	1.04655	PLX-4720	BRAF	0.900667	0.910314	0.0068214	0.00753337	0.90549	0.939212	0.857054	0.0580945	0.0646836	0.898133	PLX-4720	BRAF	0.997481	1.07727	0.0564225	0.0543895	1.03738	1.00747	1.08874	0.0574652	0.0548275	1.04811
E10	N9-isopropylolomoucine	CDK1;CDK5	1.00349	1.10898	0.0745929	0.0706212	1.05624	0.891481	0.956644	0.046077	0.0498635	0.924063	N9-isopropylolomoucine	CDK1;CDK5	1.06343	1.03918	0.0171438	0.0163071	1.05131	0.971469	1.09752	0.089129	0.0861572	1.03449	PLX-4720	BRAF	1.13749	1.02482	0.0796762	0.0736954	1.08115	1.24746	1.04356	0.144176	0.125862	1.14551	PLX-4720	BRAF	1.06786	1.10352	0.0252112	0.0232214	1.08569	1.03988	1.08164	0.0295275	0.0278362	1.06076
E11	AZD7545	PDK2	0.482125	0.503792	0.0153207	0.0310791	0.492959	0.789174	0.751616	0.0265576	0.0344727	0.770395	AZD7545	PDK2	1.02788	0.933913	0.0664475	0.0677415	0.980898	1.01443	1.02885	0.0101958	0.00997984	1.02164	TG-101348	JAK2	0.12967	0.123703	0.00421957	0.0333072	0.126686	0.0813773	0.103283	0.0154897	0.167764	0.0923302	TG-101348	JAK2	0.459037	0.427132	0.0225598	0.0509154	0.443085	0.442157	0.416934	0.0178357	0.0415223	0.429546
E12	AZD7545	PDK2	0.944356	1.04239	0.0693219	0.0697843	0.993374	0.908125	0.987668	0.0562452	0.0593369	0.947897	AZD7545	PDK2	1.06149	0.965192	0.0680936	0.0671971	1.01334	0.978815	1.09265	0.0804954	0.0777182	1.03573	TG-101348	JAK2	0.391909	0.426647	0.0245634	0.0600164	0.409278	0.276015	0.362388	0.0610754	0.191338	0.319201	TG-101348	JAK2	0.679694	0.549694	0.0919242	0.149545	0.614694	0.506493	0.561694	0.0390333	0.0730832	0.534093
E13	masitinib	KIT;PDGFRA;PDGFRB;FGFR3	0.156403	0.126361	0.021243	0.150252	0.141382	0.138819	0.142449	0.00256689	0.0182522	0.140634	masitinib	KIT;PDGFRA;PDGFRB;FGFR3	0.91115	0.853323	0.0408894	0.0463475	0.882237	0.811525	0.900209	0.0627094	0.07327	0.855867	axitinib	KDR;FLT4	0.721611	0.711428	0.00720017	0.0100488	0.71652	0.234163	0.228604	0.00393038	0.0169864	0.231384	axitinib	KDR;FLT4	0.779062	0.771818	0.00512224	0.00660559	0.77544	0.352724	0.294743	0.0409985	0.126643	0.323733
E14	masitinib	KIT;PDGFRA;PDGFRB;FGFR3	0.95205	1.01314	0.0431939	0.0439591	0.982593	0.897524	0.962804	0.0461598	0.0496255	0.930164	masitinib	KIT;PDGFRA;PDGFRB;FGFR3	1.02235	1.02108	0.000902676	0.000883492	1.02171	1.0174	1.04134	0.0169249	0.016442	1.02937	axitinib	KDR;FLT4	0.973201	0.946148	0.0191296	0.0199335	0.959675	0.39171	0.482752	0.0643765	0.147237	0.437231	axitinib	KDR;FLT4	0.977997	0.931655	0.0327689	0.0343192	0.954826	0.544324	0.628551	0.0595573	0.101558	0.586437
E15	IKK-3 inhibitor IX	IKBKE	1.00371	1.07471	0.0501994	0.0483053	1.03921	1.07079	1.09401	0.0164226	0.0151724	1.0824	IKK-3 inhibitor IX	IKBKE	1.08129	1.01531	0.0466595	0.0445096	1.0483	1.10542	1.15851	0.0375373	0.0331611	1.13197	Mitomycin C	0	1.12659	1.03243	0.0665785	0.0616749	1.07951	1.07713	0.958861	0.0836309	0.0821524	1.018	Mitomycin C	0	1.12159	1.06824	0.0377212	0.0344512	1.09492	1.03054	1.00201	0.0201763	0.0198532	1.01628
E16	IKK-3 inhibitor IX	IKBKE	1.01753	1.07889	0.0433886	0.0413932	1.04821	1.09372	1.03255	0.0432562	0.0406874	1.06314	IKK-3 inhibitor IX	IKBKE	1.07503	1.01915	0.0395089	0.0377321	1.04709	1.01619	1.15885	0.100876	0.0927581	1.08752	Mitomycin C	0	1.12313	1.05433	0.0486524	0.0446874	1.08873	1.13368	0.977629	0.110343	0.104526	1.05565	Mitomycin C	0	1.12447	1.11567	0.00622669	0.0055592	1.12007	0.959619	0.993133	0.0236982	0.0242716	0.976376
E17	cabozantinib	MET;FLT3;KDR;KIT;TEK	0.346903	0.334583	0.0087117	0.0255668	0.340743	0.257887	0.171053	0.0614011	0.286292	0.21447	cabozantinib	MET;FLT3;KDR;KIT;TEK	0.963344	0.946193	0.0121277	0.0127023	0.954769	0.563006	0.604131	0.0290804	0.049832	0.583568	TGX-221	PIK3CB	1.06088	1.0334	0.0194341	0.0185591	1.04714	0.932217	0.822712	0.0774317	0.0882448	0.877464	TGX-221	PIK3CB	1.13458	1.11596	0.0131649	0.0116994	1.12527	0.925105	0.96563	0.0286553	0.0303113	0.945367
E18	cabozantinib	MET;FLT3;KDR;KIT;TEK	0.607921	0.377861	0.162676	0.330045	0.492891	0.394693	0.401211	0.00460936	0.0115827	0.397952	cabozantinib	MET;FLT3;KDR;KIT;TEK	0.795562	0.878705	0.0587907	0.0702286	0.837134	0.555496	0.594186	0.0273581	0.0475924	0.574841	TGX-221	PIK3CB	1.13651	1.0366	0.0706459	0.065018	1.08656	1.0088	0.906353	0.0724415	0.0756508	0.957577	TGX-221	PIK3CB	1.04326	1.05672	0.00952234	0.00906897	1.04999	0.908	0.92473	0.0118298	0.0129094	0.916365
E19	baRIT1ertib	AURKB	0.983474	0.872372	0.0785611	0.0846634	0.927923	0.253258	0.286132	0.0232455	0.0861918	0.269695	baRIT1ertib	AURKB	0.952216	0.985477	0.0235191	0.0242754	0.968846	0.356744	0.341263	0.0109465	0.0313651	0.349004	clofarabine	POLA1;POLA2;POLE;RRM1	0.362698	0.378863	0.0114304	0.0308278	0.37078	0.206129	0.197135	0.00635926	0.0315389	0.201632	clofarabine	POLA1;POLA2;POLE;RRM1	0.352085	0.381681	0.0209279	0.0570425	0.366883	0.212351	0.212702	0.000248409	0.00116884	0.212526
E20	baRIT1ertib	AURKB	1.06811	1.03721	0.0218518	0.0207587	1.05266	0.258215	0.347438	0.0630903	0.208338	0.302827	baRIT1ertib	AURKB	1.02545	1.03422	0.00619837	0.00601881	1.02983	0.354722	0.404685	0.0353292	0.0930442	0.379704	clofarabine	POLA1;POLA2;POLE;RRM1	0.362808	0.408915	0.0326025	0.0844928	0.385861	0.239987	0.20787	0.0227101	0.101417	0.223928	clofarabine	POLA1;POLA2;POLE;RRM1	0.36068	0.342182	0.0130799	0.0372191	0.351431	0.224912	0.263672	0.0274077	0.112193	0.244292
E21	GSK1059615	MTOR;PIK3CA;PIK3CB;PIK3CD;PIK3CG	0.332981	0.236011	0.0685679	0.241015	0.284496	0.111035	0.111816	0.000552019	0.00495416	0.111425	GSK1059615	MTOR;PIK3CA;PIK3CB;PIK3CD;PIK3CG	0.609392	0.533989	0.053318	0.0932638	0.571691	0.406918	0.474618	0.0478711	0.108608	0.440768	AT7867	AKT1;AKT2;AKT3;RPS6KB2	0.116639	0.0995879	0.0120569	0.111521	0.108113	0.112011	0.071736	0.0284787	0.309977	0.0918735	AT7867	AKT1;AKT2;AKT3;RPS6KB2	0.680881	0.5666	0.0808089	0.129555	0.62374	0.767885	0.801329	0.0236485	0.0301405	0.784607
E22	GSK1059615	MTOR;PIK3CA;PIK3CB;PIK3CD;PIK3CG	1.0115	0.980095	0.0222094	0.022303	0.995799	0.689881	0.651612	0.02706	0.0403431	0.670746	GSK1059615	MTOR;PIK3CA;PIK3CB;PIK3CD;PIK3CG	0.990633	0.958323	0.0228465	0.0234449	0.974478	0.592429	0.663759	0.050438	0.0803032	0.628094	AT7867	AKT1;AKT2;AKT3;RPS6KB2	1.07415	1.07037	0.00266909	0.00248922	1.07226	1.15273	1.05637	0.0681412	0.0616914	1.10455	AT7867	AKT1;AKT2;AKT3;RPS6KB2	1.10523	1.05573	0.034999	0.0323921	1.08048	1.09501	1.09001	0.00353292	0.00323376	1.09251
E23	#N/A	#N/A	1.03411	1.11178	0.0549216	0.0511876	1.07295	1.06083	1.08006	0.0135962	0.0127015	1.07045	#N/A	#N/A	1.10574	1.04651	0.0418841	0.0389213	1.07612	1.07243	1.13482	0.0441229	0.0399799	1.10363	#N/A	#N/A	1.10247	1.06617	0.0256643	0.0236686	1.08432	1.08156	1.01218	0.0490579	0.0468615	1.04687	#N/A	#N/A	1.13702	1.13647	0.000392929	0.000345662	1.13675	1.01284	0.966918	0.0324698	0.0328018	0.989877
E24	#N/A	#N/A	1.0791	1.02178	0.0405319	0.0385858	1.05044	1.0011	0.98791	0.0093236	0.00937514	0.994503	#N/A	#N/A	1.0316	1.08262	0.0360787	0.0341296	1.05711	1.05961	1.0395	0.0142145	0.0135433	1.04956	#N/A	#N/A	1.05628	1.07314	0.0119224	0.0111977	1.06471	0.972383	0.910686	0.0436261	0.0463351	0.941534	#N/A	#N/A	1.10851	1.08815	0.0144003	0.0131111	1.09833	0.93185	0.841698	0.0637472	0.0718866	0.886774
F01	bleomycin	0	1.04087	1.04806	0.00508684	0.0048703	1.04446	0.781305	0.816552	0.0249237	0.0311963	0.798929	bleomycin	0	1.06103	1.06684	0.00410275	0.0038562	1.06394	0.756784	0.731303	0.0180179	0.0242162	0.744044	navitoclax	BCL2;BCL2L1;BCL2L2	0.876923	0.802396	0.0526986	0.0627618	0.839659	0.404724	0.440003	0.0249457	0.0590623	0.422363	navitoclax	BCL2;BCL2L1;BCL2L2	0.930088	0.993216	0.0446382	0.0464182	0.961652	0.564661	0.525041	0.028015	0.0514177	0.544851
F02	bleomycin	0	1.04448	1.01303	0.0222377	0.0216161	1.02876	0.688663	0.687999	0.000469216	0.000681672	0.688331	bleomycin	0	1.05063	1.11129	0.0428966	0.0396838	1.08096	0.922693	0.883964	0.0273857	0.0303164	0.903328	navitoclax	BCL2;BCL2L1;BCL2L2	1.02627	1.01476	0.00813824	0.00797462	1.02052	0.911459	0.921327	0.00697752	0.00761412	0.916393	navitoclax	BCL2;BCL2L1;BCL2L2	1.02604	1.03034	0.00304078	0.0029574	1.02819	0.968651	0.930265	0.0271428	0.0285876	0.949458
F03	PI-103	MTOR;PIK3CA;PIK3CB;PIK3CD;PIK3CG;PRKDC	0.39274	0.4054	0.00895242	0.0224332	0.39907	0.37452	0.365901	0.00609429	0.0164617	0.370211	PI-103	MTOR;PIK3CA;PIK3CB;PIK3CD;PIK3CG;PRKDC	0.577313	0.661887	0.0598031	0.096519	0.6196	0.519343	0.469832	0.035009	0.0707843	0.494587	BI-2536	PLK1	0.402637	0.398277	0.00308326	0.00769935	0.400457	0.422414	0.470582	0.0340596	0.0762816	0.446498	BI-2536	PLK1	0.409481	0.375559	0.0239864	0.0611088	0.39252	0.394732	0.41983	0.0177474	0.0435754	0.407281
F04	PI-103	MTOR;PIK3CA;PIK3CB;PIK3CD;PIK3CG;PRKDC	0.837564	0.737926	0.0704547	0.0894385	0.787745	0.557111	0.588471	0.0221746	0.0387132	0.572791	PI-103	MTOR;PIK3CA;PIK3CB;PIK3CD;PIK3CG;PRKDC	1.01115	1.02305	0.00841435	0.00827286	1.0171	0.666538	0.643188	0.0165109	0.0252127	0.654863	BI-2536	PLK1	0.483827	0.561718	0.0550774	0.105356	0.522773	0.531263	0.490426	0.0288761	0.0565262	0.510845	BI-2536	PLK1	0.614794	0.548627	0.0467869	0.0804299	0.581711	0.469013	0.436466	0.0230137	0.050832	0.452739
F05	#N/A	#N/A	1.04933	1.08295	0.0237705	0.0222958	1.06614	1.01028	1.03193	0.015313	0.0149965	1.0211	#N/A	#N/A	1.08194	1.05886	0.016319	0.0152456	1.0704	1.05449	1.10045	0.0325029	0.030166	1.07747	#N/A	#N/A	1.05553	1.1184	0.0444506	0.0408942	1.08696	0.954856	0.994858	0.0282855	0.029015	0.974857	#N/A	#N/A	1.10407	1.08121	0.0161632	0.0147928	1.09264	0.990369	0.961492	0.0204192	0.0209228	0.975931
F06	#N/A	#N/A	1.06066	1.05779	0.0020319	0.00191829	1.05923	0.983749	1.02189	0.0269716	0.0268958	1.00282	#N/A	#N/A	1.06348	1.0873	0.0168393	0.0156588	1.07539	1.07456	1.0419	0.0230965	0.0218255	1.05823	#N/A	#N/A	1.00821	1.09505	0.0614032	0.0583884	1.05163	0.965435	1.01551	0.0354065	0.0357471	0.990471	#N/A	#N/A	1.02276	1.00756	0.0107471	0.0105866	1.01516	1.01663	0.88458	0.093374	0.0982258	0.950606
F07	rigosertib	PLK1	0.489029	0.502385	0.00944446	0.0190525	0.495707	0.48593	0.465437	0.0144905	0.0304625	0.475683	rigosertib	PLK1	0.481835	0.545839	0.0452577	0.0880779	0.513837	0.433914	0.520069	0.0609208	0.127719	0.476991	KU-0060648	PRKDC	0.86248	0.902099	0.0280148	0.0317524	0.882289	0.62211	0.63133	0.00651934	0.0104023	0.62672	KU-0060648	PRKDC	1.06776	1.01776	0.0353601	0.0339101	1.04276	0.677905	0.723465	0.0322158	0.0459776	0.700685
F08	rigosertib	PLK1	0.505569	0.528507	0.0162198	0.0313707	0.517038	0.496906	0.530865	0.0240128	0.046728	0.513886	rigosertib	PLK1	0.507056	0.573648	0.0470878	0.0871428	0.540352	0.496695	0.459559	0.0262595	0.0549217	0.478127	KU-0060648	PRKDC	1.12218	1.0503	0.0508259	0.0467907	1.08624	0.992157	0.851612	0.09938	0.107801	0.921885	KU-0060648	PRKDC	1.13207	1.12996	0.00149738	0.00132393	1.13101	0.916557	0.882371	0.0241729	0.0268748	0.899464
F09	N9-isopropylolomoucine	CDK1;CDK5	1.09617	1.08647	0.00686033	0.00628626	1.09132	1.03221	1.09983	0.0478104	0.0448494	1.06602	N9-isopropylolomoucine	CDK1;CDK5	1.1091	1.04504	0.0452966	0.0420554	1.07707	1.0525	1.12101	0.0484397	0.0445728	1.08676	PLX-4720	BRAF	1.12244	1.04912	0.0518454	0.0477495	1.08578	1.20416	1.12138	0.0585361	0.0503418	1.16277	PLX-4720	BRAF	1.11451	1.10776	0.00477533	0.00429771	1.11113	1.06227	1.05566	0.00467008	0.00441003	1.05897
F10	N9-isopropylolomoucine	CDK1;CDK5	1.03524	1.12747	0.0652121	0.0603059	1.08136	1.07375	1.10891	0.0248574	0.0227772	1.09133	N9-isopropylolomoucine	CDK1;CDK5	1.03737	1.08004	0.0301741	0.0285011	1.0587	1.06955	1.09251	0.0162349	0.0150179	1.08103	PLX-4720	BRAF	1.20331	1.06166	0.100162	0.0884444	1.13248	1.20324	1.09533	0.0763056	0.0663939	1.14929	PLX-4720	BRAF	1.11379	1.07322	0.0286803	0.0262279	1.09351	1.11525	1.10243	0.00906415	0.00817441	1.10884
F11	AZD7545	PDK2	1.10863	1.13823	0.0209244	0.0186254	1.12343	0.997575	1.05463	0.0403415	0.0393154	1.0261	AZD7545	PDK2	1.09689	1.12944	0.0230129	0.0206734	1.11317	1.04391	1.1465	0.0725408	0.0662351	1.0952	TG-101348	JAK2	1.08532	0.960996	0.0879135	0.0859235	1.02316	0.999066	0.988831	0.00723697	0.00728103	0.993949	TG-101348	JAK2	1.05812	1.01744	0.0287653	0.027718	1.03778	0.989354	0.96609	0.0164502	0.016825	0.977722
F12	AZD7545	PDK2	1.078	1.15888	0.0571907	0.0511345	1.11844	0.932998	1.0195	0.0611637	0.0626519	0.976247	AZD7545	PDK2	1.1219	1.09481	0.0191509	0.0172787	1.10835	0.951734	1.06934	0.0831617	0.0822944	1.01054	TG-101348	JAK2	1.12868	0.957562	0.121001	0.115999	1.04312	0.951601	0.877851	0.0521492	0.0570108	0.914726	TG-101348	JAK2	1.03467	1.09419	0.0420859	0.0395384	1.06443	0.947979	0.897703	0.03555	0.0385224	0.922841
F13	masitinib	KIT;PDGFRA;PDGFRB;FGFR3	0.958293	1.05092	0.0654988	0.0651984	1.00461	1.01683	0.959759	0.0403581	0.040836	0.988297	masitinib	KIT;PDGFRA;PDGFRB;FGFR3	1.032	0.95555	0.0540579	0.0543965	0.993774	0.955091	1.08371	0.0909451	0.0892145	1.0194	axitinib	KDR;FLT4	1.01938	0.959049	0.0426594	0.0431245	0.989214	0.505119	0.655781	0.106534	0.183537	0.58045	axitinib	KDR;FLT4	1.04046	1.04639	0.00419125	0.00401682	1.04342	0.712942	0.82571	0.0797391	0.103648	0.769326
F14	masitinib	KIT;PDGFRA;PDGFRB;FGFR3	1.03868	1.15504	0.0822745	0.0750091	1.09686	1.04609	1.07511	0.0205241	0.0193514	1.0606	masitinib	KIT;PDGFRA;PDGFRB;FGFR3	1.05126	1.04795	0.00233634	0.00222592	1.04961	1.06797	1.16337	0.0674567	0.0604631	1.11567	axitinib	KDR;FLT4	1.09682	1.11601	0.013572	0.0122666	1.10642	0.99147	0.91053	0.0572333	0.0601823	0.951	axitinib	KDR;FLT4	1.12265	1.09247	0.0213385	0.0192663	1.10756	1.00063	0.949548	0.0361186	0.0370414	0.975088
F15	IKK-3 inhibitor IX	IKBKE	1.05756	1.0435	0.00994005	0.00946197	1.05053	1.10194	1.1494	0.0335572	0.0298109	1.12567	IKK-3 inhibitor IX	IKBKE	1.07562	1.06858	0.00497357	0.00463908	1.0721	1.05795	1.18854	0.0923362	0.082205	1.12324	Mitomycin C	0	1.1517	1.10137	0.0355831	0.0315863	1.12654	1.13761	1.01149	0.0891787	0.0829914	1.07455	Mitomycin C	0	1.10001	1.06985	0.0213279	0.0196584	1.08493	1.01861	1.0195	0.000629302	0.000617537	1.01905
F16	IKK-3 inhibitor IX	IKBKE	1.00579	1.04304	0.0263404	0.0257127	1.02441	1.11699	1.12504	0.0056858	0.00507201	1.12101	IKK-3 inhibitor IX	IKBKE	1.07519	1.08613	0.00773115	0.00715411	1.08066	1.10682	1.1469	0.0283407	0.0251501	1.12686	Mitomycin C	0	1.13897	1.03187	0.0757256	0.0697662	1.08542	1.15175	1.06908	0.0584533	0.0526408	1.11042	Mitomycin C	0	1.06494	1.14228	0.0546809	0.0495473	1.10361	1.0206	1.02551	0.0034722	0.00339396	1.02305
F17	cabozantinib	MET;FLT3;KDR;KIT;TEK	1.02053	1.02222	0.00119649	0.00117145	1.02138	0.640839	0.657545	0.0118132	0.0181968	0.649192	cabozantinib	MET;FLT3;KDR;KIT;TEK	1.02692	1.0521	0.0178022	0.0171255	1.03951	0.686414	0.741553	0.0389891	0.0546078	0.713984	TGX-221	PIK3CB	1.08543	1.10593	0.0144959	0.0132301	1.09568	1.01015	1.02222	0.00853421	0.00839828	1.01619	TGX-221	PIK3CB	1.07717	1.11273	0.0251404	0.0229603	1.09495	0.980868	0.958151	0.0160638	0.0165689	0.96951
F18	cabozantinib	MET;FLT3;KDR;KIT;TEK	1.01392	1.02307	0.00647094	0.00635342	1.0185	0.73466	0.713426	0.0150149	0.0207376	0.724043	cabozantinib	MET;FLT3;KDR;KIT;TEK	1.08835	1.0237	0.0457143	0.0432891	1.05602	0.691481	0.809058	0.0831396	0.110813	0.750269	TGX-221	PIK3CB	1.11539	1.09222	0.0163862	0.0148452	1.10381	1.04552	0.937908	0.0760958	0.0767315	0.991716	TGX-221	PIK3CB	1.12479	1.13014	0.00378062	0.00335321	1.12746	0.9589	0.970158	0.00796011	0.00825285	0.964529
F19	baRIT1ertib	AURKB	0.994037	0.987509	0.00461604	0.00465902	0.990773	0.323074	0.349445	0.0186472	0.0554548	0.336259	baRIT1ertib	AURKB	0.990383	1.0701	0.0563694	0.0547148	1.03024	0.292502	0.331341	0.0274629	0.0880444	0.311922	clofarabine	POLA1;POLA2;POLE;RRM1	0.321207	0.401431	0.056727	0.157	0.361319	0.202585	0.196238	0.00448791	0.0225058	0.199411	clofarabine	POLA1;POLA2;POLE;RRM1	0.334498	0.338713	0.0029806	0.00885487	0.336606	0.20986	0.190906	0.013403	0.066887	0.200383
F20	baRIT1ertib	AURKB	1.03615	0.919685	0.0823559	0.0842154	0.97792	0.348703	0.350436	0.00122548	0.00350569	0.34957	baRIT1ertib	AURKB	0.976511	1.01212	0.0251793	0.0253233	0.994315	0.345182	0.349398	0.0029809	0.00858332	0.34729	clofarabine	POLA1;POLA2;POLE;RRM1	0.343584	0.352605	0.00637891	0.0183252	0.348095	0.196402	0.188946	0.00527178	0.0273612	0.192674	clofarabine	POLA1;POLA2;POLE;RRM1	0.366427	0.337191	0.020673	0.0587621	0.351809	0.216442	0.183989	0.0229474	0.114614	0.200215
F21	GSK1059615	MTOR;PIK3CA;PIK3CB;PIK3CD;PIK3CG	0.726262	0.584947	0.0999244	0.152416	0.655604	0.435412	0.411297	0.0170519	0.0402779	0.423355	GSK1059615	MTOR;PIK3CA;PIK3CB;PIK3CD;PIK3CG	0.503482	0.523416	0.0140959	0.0274534	0.513449	0.333402	0.343855	0.00739153	0.0218279	0.338629	AT7867	AKT1;AKT2;AKT3;RPS6KB2	1.05485	1.04161	0.00936305	0.00893227	1.04823	1.06752	1.02308	0.0314209	0.0300593	1.0453	AT7867	AKT1;AKT2;AKT3;RPS6KB2	1.10623	1.05425	0.0367548	0.0340248	1.08024	1.07306	1.03172	0.0292294	0.0277743	1.05239
F22	GSK1059615	MTOR;PIK3CA;PIK3CB;PIK3CD;PIK3CG	1.05006	1.00218	0.0338521	0.0329904	1.02612	0.636311	0.646467	0.00718177	0.0111972	0.641389	GSK1059615	MTOR;PIK3CA;PIK3CB;PIK3CD;PIK3CG	1.05884	1.06605	0.00509746	0.00479785	1.06245	0.714854	0.755925	0.0290417	0.0394916	0.73539	AT7867	AKT1;AKT2;AKT3;RPS6KB2	1.13686	1.08074	0.0396788	0.0357853	1.1088	1.05918	1.08237	0.0164005	0.0153165	1.07077	AT7867	AKT1;AKT2;AKT3;RPS6KB2	1.10792	1.1286	0.0146233	0.0130768	1.11826	1.07074	1.00958	0.0432452	0.0415755	1.04016
F23	#N/A	#N/A	1.0241	1.12693	0.0727132	0.0676078	1.07552	1.06751	1.08993	0.015854	0.0146971	1.07872	#N/A	#N/A	1.06312	1.07742	0.0101135	0.0094495	1.07027	1.07026	1.10456	0.0242502	0.0223009	1.08741	#N/A	#N/A	1.07026	1.07655	0.00444966	0.00414536	1.07341	1.09086	1.08769	0.0022412	0.00205752	1.08927	#N/A	#N/A	1.10109	1.09622	0.00344433	0.00313504	1.09865	1.06445	0.978987	0.0604295	0.0591451	1.02172
F24	#N/A	#N/A	1.07816	1.05608	0.0156145	0.0146324	1.06712	0.953912	0.995467	0.029384	0.030147	0.974689	#N/A	#N/A	1.09203	1.0876	0.00313282	0.00287462	1.08982	1.02891	1.00807	0.0147334	0.0144659	1.01849	#N/A	#N/A	1.09176	1.07302	0.0132534	0.0122446	1.08239	0.943505	0.910249	0.023516	0.0253712	0.926877	#N/A	#N/A	1.12605	1.07359	0.0370911	0.0337248	1.09982	0.904542	0.890818	0.00970449	0.0108106	0.89768
G01	PD 153035	EGFR	0.0817509	0.120324	0.027275	0.26995	0.101037	0.182982	0.157805	0.0178026	0.104479	0.170394	PD 153035	EGFR	0.459627	0.487332	0.0195898	0.0413742	0.47348	0.759095	0.705674	0.0377747	0.0515777	0.732384	etoposide	TOP2A	0.162511	0.0912977	0.0503551	0.396797	0.126904	0.0625241	0.0935246	0.0219207	0.280947	0.0780243	etoposide	TOP2A	0.231686	0.224627	0.00499126	0.0218765	0.228157	0.105516	0.113666	0.00576308	0.0525872	0.109591
G02	PD 153035	EGFR	0.612071	0.602664	0.00665148	0.0109513	0.607367	0.983687	0.938158	0.0321937	0.033503	0.960922	PD 153035	EGFR	0.574374	0.65243	0.0551942	0.0899804	0.613402	1.01035	0.954107	0.0397674	0.040487	0.982227	etoposide	TOP2A	0.475767	0.456118	0.0138941	0.0298194	0.465943	0.25987	0.323323	0.0448681	0.15387	0.291597	etoposide	TOP2A	0.698327	0.656896	0.0292962	0.0432346	0.677612	0.311262	0.282346	0.0204468	0.0688899	0.296804
G03	neratinib	EGFR;ERBB2	0.0224677	0.0293462	0.00486383	0.187742	0.025907	0.0272455	0.0258793	0.000966033	0.0363685	0.0265624	neratinib	EGFR;ERBB2	1.06545	1.00132	0.0453426	0.0438778	1.03338	0.939165	0.957136	0.0127075	0.0134024	0.94815	dinaciclib	CDK1;CDK2;CDK5;CDK9	0.185749	0.14604	0.0280785	0.169255	0.165895	0.168001	0.229276	0.043328	0.218125	0.198638	dinaciclib	CDK1;CDK2;CDK5;CDK9	0.188938	0.188933	3.5399e-06	1.8736e-05	0.188936	0.213241	0.186214	0.0191109	0.0956849	0.199727
G04	neratinib	EGFR;ERBB2	0.331955	0.366217	0.0242271	0.0694015	0.349086	0.534183	0.555355	0.0149708	0.0274809	0.544769	neratinib	EGFR;ERBB2	0.487592	0.512528	0.0176323	0.0352603	0.50006	0.677874	0.694994	0.0121058	0.0176358	0.686434	dinaciclib	CDK1;CDK2;CDK5;CDK9	0.180137	0.174601	0.00391513	0.0220734	0.177369	0.179422	0.231813	0.037046	0.180169	0.205617	dinaciclib	CDK1;CDK2;CDK5;CDK9	0.212607	0.198575	0.00992235	0.0482625	0.205591	0.221383	0.172903	0.0342804	0.173886	0.197143
G05	bortezomib	PSMD1;PSMD2;PSMB1;PSMB2;PSMB5	0.0240697	0.0277292	0.00258767	0.0999121	0.0258995	0.0235607	0.0239745	0.00029257	0.0123096	0.0237676	bortezomib	PSMD1;PSMD2;PSMB1;PSMB2;PSMB5	0.0325302	0.0282449	0.00303016	0.0997172	0.0303875	0.0291503	0.0326555	0.00247857	0.0802049	0.0309029	doxorubicin	TOP2A	0.153535	0.144804	0.00617359	0.0413865	0.149169	0.149007	0.166986	0.012713	0.0804638	0.157996	doxorubicin	TOP2A	0.0839136	0.0878485	0.00278236	0.0323979	0.085881	0.0791134	0.0797301	0.000436095	0.00549088	0.0794217
G06	bortezomib	PSMD1;PSMD2;PSMB1;PSMB2;PSMB5	0.0263976	0.0288056	0.00170269	0.0616883	0.0276016	0.0270659	0.0264102	0.000463696	0.0173422	0.026738	bortezomib	PSMD1;PSMD2;PSMB1;PSMB2;PSMB5	0.033201	0.0349231	0.00121773	0.0357503	0.0340621	0.0321169	0.0320622	3.86413e-05	0.00120417	0.0320896	doxorubicin	TOP2A	0.118241	0.10107	0.0121419	0.110728	0.109655	0.151755	0.172404	0.0146009	0.0900849	0.162079	doxorubicin	TOP2A	0.127823	0.1418	0.00988341	0.0733129	0.134811	0.0975216	0.0782312	0.0136404	0.155222	0.0878764
G07	NVP-BSK805	JAK2	0.0349131	0.0354087	0.000350451	0.00996705	0.0351609	0.0338422	0.0338812	2.76009e-05	0.000815109	0.0338617	NVP-BSK805	JAK2	0.912527	0.901112	0.00807098	0.00890032	0.90682	0.638005	0.781383	0.101384	0.142856	0.709694	alvocidib	CDK1;CDK2;CDK4;CDK6	0.212327	0.195812	0.0116781	0.0572263	0.204069	0.297116	0.257536	0.0279874	0.100919	0.277326	alvocidib	CDK1;CDK2;CDK4;CDK6	0.184257	0.183446	0.000573464	0.00311916	0.183852	0.227418	0.227855	0.000309131	0.001358	0.227636
G08	NVP-BSK805	JAK2	0.828228	1.01134	0.129483	0.140775	0.919786	0.812594	0.787707	0.0175984	0.0219938	0.800151	NVP-BSK805	JAK2	0.992731	0.962078	0.0216748	0.0221759	0.977404	0.834024	0.936924	0.0727616	0.0821725	0.885474	alvocidib	CDK1;CDK2;CDK4;CDK6	0.199807	0.221038	0.0150127	0.0713457	0.210422	0.244507	0.200344	0.0312277	0.140396	0.222425	alvocidib	CDK1;CDK2;CDK4;CDK6	0.211982	0.188343	0.0167154	0.0835094	0.200162	0.235045	0.182162	0.0373938	0.179258	0.208604
G09	#N/A	#N/A	1.09643	1.02643	0.0494949	0.0466304	1.06143	1.01791	0.988589	0.0207338	0.0206667	1.00325	#N/A	#N/A	1.05623	1.04172	0.0102622	0.00978308	1.04897	0.99464	1.09239	0.0691183	0.0662361	1.04351	#N/A	#N/A	1.03987	1.03726	0.00185137	0.00178262	1.03856	1.05055	1.03941	0.00787731	0.00753823	1.04498	#N/A	#N/A	1.01189	1.01997	0.00571695	0.00562729	1.01593	0.930375	0.993609	0.0447135	0.0464802	0.961992
G10	#N/A	#N/A	1.1062	1.05077	0.0391938	0.0363417	1.07848	1.04459	1.02873	0.011217	0.0108203	1.03666	#N/A	#N/A	1.03081	1.03161	0.000566385	0.000549244	1.03121	1.03295	1.07179	0.0274574	0.026091	1.05237	#N/A	#N/A	1.03112	0.984711	0.0328149	0.0325572	1.00791	1.0591	0.976989	0.0580614	0.0570323	1.01804	#N/A	#N/A	1.04638	1.03638	0.00706919	0.0067883	1.04138	0.998691	0.968245	0.0215287	0.0218906	0.983468
G11	PD318088	MAP2K1;MAP2K2	0.146766	0.184478	0.0266661	0.161006	0.165622	0.0516415	0.0570125	0.00379789	0.069908	0.054327	PD318088	MAP2K1;MAP2K2	0.527321	0.498961	0.0200536	0.03908	0.513141	0.134416	0.116703	0.0125253	0.099756	0.12556	tandutinib	FLT3;KIT;PDGFRB	0.395073	0.585253	0.134477	0.274353	0.490163	0.104891	0.402687	0.210573	0.829718	0.253789	tandutinib	FLT3;KIT;PDGFRB	0.996045	0.994518	0.00107967	0.00108479	0.995281	0.826053	0.68668	0.098552	0.130297	0.756367
G12	PD318088	MAP2K1;MAP2K2	0.497349	0.462431	0.0246908	0.051451	0.47989	0.110746	0.146899	0.025564	0.198443	0.128823	PD318088	MAP2K1;MAP2K2	0.61927	0.791928	0.122088	0.173027	0.705599	0.189867	0.207675	0.0125916	0.063347	0.198771	tandutinib	FLT3;KIT;PDGFRB	0.121024	0.347699	0.160283	0.683914	0.234362	0.169999	0.190515	0.0145071	0.0804797	0.180257	tandutinib	FLT3;KIT;PDGFRB	0.085896	0.151727	0.0465497	0.391794	0.118812	0.255085	0.247949	0.00504545	0.0200601	0.251517
G13	XL765	MTOR;PIK3CA;PIK3CB;PIK3CD;PIK3CG	0.941582	1.02837	0.0613713	0.0623073	0.984979	0.970431	0.95424	0.0114489	0.011897	0.962335	XL765	MTOR;PIK3CA;PIK3CB;PIK3CD;PIK3CG	0.994378	0.921247	0.0517109	0.0539886	0.957812	1.0104	1.00762	0.00196519	0.00194764	1.00901	BYL-719	PIK3CA	0.699018	0.641747	0.0404965	0.060408	0.670383	0.369649	0.399946	0.0214239	0.0556757	0.384798	BYL-719	PIK3CA	0.983189	0.929422	0.0380186	0.0397557	0.956306	0.491121	0.476452	0.0103724	0.0214401	0.483787
G14	XL765	MTOR;PIK3CA;PIK3CB;PIK3CD;PIK3CG	1.02103	1.08391	0.0444647	0.0422479	1.05247	1.00658	1.00177	0.00339492	0.0033808	1.00418	XL765	MTOR;PIK3CA;PIK3CB;PIK3CD;PIK3CG	1.12739	1.00008	0.0900233	0.0846294	1.06374	1.03925	1.05726	0.0127351	0.0121489	1.04825	BYL-719	PIK3CA	1.05168	0.94786	0.0734141	0.0734308	0.999772	0.517609	0.515798	0.00128068	0.00247856	0.516704	BYL-719	PIK3CA	1.03672	1.01157	0.0177845	0.0173651	1.02415	0.570477	0.528898	0.0294005	0.0534859	0.549687
G15	#N/A	#N/A	1.01214	1.05711	0.0317954	0.0307313	1.03463	1.07864	1.00584	0.0514758	0.0493895	1.04224	#N/A	#N/A	1.03182	1.06837	0.0258413	0.0246085	1.0501	1.01328	1.0459	0.0230634	0.0224005	1.02959	#N/A	#N/A	1.054	1.08746	0.0236572	0.0220945	1.07073	1.05456	1.04164	0.00914143	0.00872191	1.0481	#N/A	#N/A	1.09688	1.02333	0.0520083	0.0490596	1.0601	0.968752	0.969213	0.000325691	0.000336117	0.968983
G16	#N/A	#N/A	1.03986	1.09556	0.0393885	0.0368906	1.06771	0.996154	0.959088	0.0262099	0.0268098	0.977621	#N/A	#N/A	1.08997	0.999584	0.0639094	0.0611705	1.04477	0.993687	1.09324	0.0703935	0.0674614	1.04346	#N/A	#N/A	1.07034	1.08199	0.00823382	0.00765108	1.07616	1.05831	1.08883	0.0215784	0.0200997	1.07357	#N/A	#N/A	1.07797	1.07887	0.000633643	0.000587567	1.07842	1.0774	0.961149	0.0822011	0.0806468	1.01927
G17	belinostat	HDAC1;HDAC2;HDAC3;HDAC6;HDAC8	0.0430932	0.0375163	0.00394345	0.0978409	0.0403048	0.0313206	0.0328663	0.001093	0.0340567	0.0320935	belinostat	HDAC1;HDAC2;HDAC3;HDAC6;HDAC8	0.0557588	0.066382	0.00751168	0.123	0.0610704	0.0400641	0.0353489	0.00333419	0.0884249	0.0377065	GSK-2636771	PIK3CB	0.958423	0.926679	0.0224465	0.0238147	0.942551	1.27855	1.23552	0.0304273	0.0242057	1.25703	GSK-2636771	PIK3CB	1.0228	1.01359	0.00650988	0.00639356	1.01819	1.19491	1.09423	0.0711884	0.0621967	1.14457
G18	belinostat	HDAC1;HDAC2;HDAC3;HDAC6;HDAC8	0.1744	0.097235	0.0545641	0.401745	0.135818	0.0495025	0.0543426	0.00342252	0.0659158	0.0519225	belinostat	HDAC1;HDAC2;HDAC3;HDAC6;HDAC8	0.211666	0.209253	0.00170623	0.00810717	0.21046	0.0823219	0.0761546	0.00436095	0.0550359	0.0792383	GSK-2636771	PIK3CB	1.06643	1.06276	0.00259475	0.00243731	1.0646	1.27335	1.2412	0.0227321	0.0180805	1.25727	GSK-2636771	PIK3CB	1.04016	1.0915	0.0363053	0.0340629	1.06583	1.15872	1.10359	0.0389836	0.0344635	1.13116
G19	trametinib	MAP2K1;MAP2K2	0.510906	0.330838	0.127327	0.302531	0.420872	0.0883643	0.0916198	0.00230192	0.0255791	0.0899921	trametinib	MAP2K1;MAP2K2	0.400154	0.43351	0.0235864	0.0565848	0.416832	0.116609	0.119279	0.0018879	0.0160068	0.117944	procarbazine	0	1.03158	0.997011	0.0244466	0.024102	1.0143	0.853666	0.857507	0.00271593	0.00317435	0.855586	procarbazine	0	1.0772	1.05959	0.0124534	0.0116562	1.06839	0.939243	0.928204	0.00780555	0.00835959	0.933724
G20	trametinib	MAP2K1;MAP2K2	0.460108	0.308306	0.107341	0.279382	0.384207	0.0935324	0.0807138	0.00906415	0.104038	0.0871231	trametinib	MAP2K1;MAP2K2	0.303795	0.350733	0.0331901	0.101417	0.327264	0.103072	0.0899803	0.00925736	0.0959051	0.0965263	procarbazine	0	1.01561	0.988165	0.0194058	0.0193692	1.00189	0.759837	0.780423	0.0145567	0.0189017	0.77013	procarbazine	0	1.02895	1.07229	0.0306485	0.0291719	1.05062	0.958377	0.98453	0.0184926	0.019036	0.971454
G21	PF-573228	PTK2	0.729606	0.663895	0.0464648	0.0666879	0.69675	0.553294	0.508476	0.0316914	0.0596955	0.530885	PF-573228	PTK2	0.934574	0.955289	0.0146481	0.0155018	0.944932	0.865852	0.822361	0.030753	0.0364326	0.844106	ibrutinib	BTK	0.455462	0.517359	0.0437674	0.0899803	0.486411	0.728422	0.671519	0.0402367	0.0574834	0.699971	ibrutinib	BTK	0.57094	0.560157	0.00762495	0.0134824	0.565548	0.953069	0.873854	0.0560134	0.0613199	0.913461
G22	PF-573228	PTK2	1.05524	1.07605	0.0147154	0.0138089	1.06564	1.07446	1.11241	0.0268336	0.0245406	1.09344	PF-573228	PTK2	1.07871	1.08177	0.00216288	0.00200223	1.08024	1.092	1.11282	0.0147223	0.0133547	1.10241	ibrutinib	BTK	0.592281	0.63154	0.0277599	0.045366	0.61191	0.938829	0.901052	0.0267122	0.0290369	0.919941	ibrutinib	BTK	0.636806	0.585117	0.0365495	0.0598229	0.610962	0.905174	0.93331	0.0198948	0.0216426	0.919242
G23	BIRB-796	MAPK14	0.640185	0.471011	0.119624	0.215307	0.555598	0.32864	0.385262	0.0400379	0.112167	0.356951	BIRB-796	MAPK14	1.03464	1.02865	0.00423373	0.00410384	1.03165	1.19635	1.27021	0.0522265	0.0423477	1.23328	linsitinib	IGF1R;IGF1	1.04333	1.05108	0.00548331	0.00523614	1.04721	1.1066	1.11353	0.00489641	0.00441092	1.11007	linsitinib	IGF1R;IGF1	1.11122	1.08331	0.019735	0.0179856	1.09726	1.01153	0.99841	0.00927392	0.00922808	1.00497
G24	BIRB-796	MAPK14	1.05973	1.03765	0.0156145	0.0148896	1.04869	0.993172	1.11361	0.08516	0.0808438	1.05339	BIRB-796	MAPK14	1.05562	1.06713	0.00814178	0.00767097	1.06138	1.13132	1.05281	0.0555166	0.0508364	1.09206	linsitinib	IGF1R;IGF1	1.02632	1.0543	0.0197881	0.0190213	1.04031	0.988379	0.871067	0.0829519	0.0892222	0.929723	linsitinib	IGF1R;IGF1	1.01272	1.00072	0.00848161	0.00842501	1.00672	0.958245	0.839653	0.0838572	0.0932837	0.898949
H01	PD 153035	EGFR	0.415498	0.409385	0.00432222	0.0104796	0.412442	0.592554	0.766308	0.122863	0.180832	0.679431	PD 153035	EGFR	0.479607	0.494701	0.0106728	0.0219085	0.487154	0.675524	0.662455	0.0092408	0.0138131	0.66899	etoposide	TOP2A	0.581573	0.244647	0.238243	0.576705	0.41311	0.293728	0.330264	0.0258345	0.0828039	0.311996	etoposide	TOP2A	0.605748	0.597342	0.0059435	0.00988039	0.601545	0.301277	0.259535	0.0295165	0.105263	0.280406
H02	PD 153035	EGFR	0.651454	0.635475	0.0112994	0.0175602	0.643464	0.972031	0.966613	0.00383101	0.00395226	0.969322	PD 153035	EGFR	0.631555	0.647394	0.0112003	0.0175148	0.639474	1.0015	0.856851	0.102284	0.11008	0.929176	etoposide	TOP2A	1.01041	0.999349	0.00782319	0.00778519	1.00488	0.710053	0.714932	0.00345012	0.00484232	0.712493	etoposide	TOP2A	1.00296	0.982408	0.0145348	0.0146419	0.992686	0.913824	0.867999	0.0324035	0.0363712	0.890912
H03	neratinib	EGFR;ERBB2	0.488012	0.501875	0.00980199	0.0198043	0.494944	0.659161	0.596051	0.0446252	0.0711038	0.627606	neratinib	EGFR;ERBB2	0.776934	0.830085	0.0375832	0.0467738	0.803509	0.915393	0.872597	0.0302617	0.0338499	0.893995	dinaciclib	CDK1;CDK2;CDK5;CDK9	0.210029	0.204733	0.00374522	0.0180596	0.207381	0.21488	0.253039	0.0269827	0.11533	0.23396	dinaciclib	CDK1;CDK2;CDK5;CDK9	0.218485	0.204487	0.00989757	0.0468001	0.211486	0.223671	0.221196	0.0017499	0.00786708	0.222433
H04	neratinib	EGFR;ERBB2	0.577388	0.602429	0.0177066	0.0300159	0.589908	0.766722	0.741093	0.0181228	0.0240385	0.753907	neratinib	EGFR;ERBB2	0.807907	0.854094	0.0326592	0.039301	0.831001	0.935246	0.950813	0.0110073	0.0116722	0.943029	dinaciclib	CDK1;CDK2;CDK5;CDK9	0.185945	0.220637	0.0245315	0.120672	0.203291	0.221032	0.231477	0.00738601	0.0326447	0.226255	dinaciclib	CDK1;CDK2;CDK5;CDK9	0.203782	0.203331	0.000318591	0.00156513	0.203556	0.265999	0.217277	0.0344515	0.142575	0.241638
H05	bortezomib	PSMD1;PSMD2;PSMB1;PSMB2;PSMB5	0.0271886	0.0304326	0.00229386	0.0796186	0.0288106	0.0297827	0.0292206	0.000397454	0.0134723	0.0295016	bortezomib	PSMD1;PSMD2;PSMB1;PSMB2;PSMB5	0.0314689	0.0319194	0.000318591	0.0100521	0.0316941	0.0323042	0.0345292	0.00157325	0.0470799	0.0334167	doxorubicin	TOP2A	0.0781014	0.0662768	0.00836125	0.115824	0.0721891	0.103744	0.0955153	0.00581828	0.0583992	0.0996295	doxorubicin	TOP2A	0.410507	0.363504	0.0332362	0.0858804	0.387005	0.279645	0.271557	0.00571892	0.0207507	0.275601
H06	bortezomib	PSMD1;PSMD2;PSMB1;PSMB2;PSMB5	0.0358493	0.0371258	0.000902676	0.0247393	0.0364875	0.0354972	0.0344589	0.000734185	0.0209899	0.034978	bortezomib	PSMD1;PSMD2;PSMB1;PSMB2;PSMB5	0.0416865	0.0391133	0.00181951	0.0450375	0.0403999	0.0415474	0.0486047	0.00499025	0.110707	0.045076	doxorubicin	TOP2A	0.38048	0.425686	0.0319653	0.0793022	0.403083	0.261237	0.281112	0.0140544	0.0518279	0.271174	doxorubicin	TOP2A	0.769315	0.699053	0.0496826	0.0676704	0.734184	0.387424	0.357447	0.0211975	0.056916	0.372436
H07	NVP-BSK805	JAK2	0.942183	1.02181	0.0563022	0.0573345	0.981995	0.902286	0.976864	0.0527344	0.0561258	0.939575	NVP-BSK805	JAK2	1.00108	0.91138	0.0634245	0.0663278	0.956228	0.955161	0.978292	0.0163563	0.0169193	0.966727	alvocidib	CDK1;CDK2;CDK4;CDK6	0.213979	0.176648	0.0263971	0.135152	0.195314	0.192639	0.175808	0.0119015	0.0646039	0.184223	alvocidib	CDK1;CDK2;CDK4;CDK6	0.188778	0.204668	0.0112357	0.0571141	0.196723	0.199118	0.192935	0.00437199	0.022303	0.196027
H08	NVP-BSK805	JAK2	0.993291	1.02392	0.0216607	0.0214758	1.00861	0.905963	0.891161	0.0104663	0.0116478	0.898562	NVP-BSK805	JAK2	1.00433	1.03082	0.0187332	0.0184096	1.01758	0.987129	0.903254	0.0593089	0.062748	0.945192	alvocidib	CDK1;CDK2;CDK4;CDK6	0.211761	0.215421	0.00258767	0.0121151	0.213591	0.225294	0.186425	0.027485	0.133514	0.20586	alvocidib	CDK1;CDK2;CDK4;CDK6	0.480678	0.519066	0.027144	0.0543019	0.499872	0.309826	0.352817	0.0303997	0.0917529	0.331321
H09	#N/A	#N/A	0.991824	1.05919	0.047633	0.0464482	1.02551	1.03967	0.995077	0.0315313	0.0309929	1.01737	#N/A	#N/A	1.06948	1.00966	0.0422983	0.0406882	1.03957	1.00813	1.01316	0.003555	0.00351756	1.01064	#N/A	#N/A	1.01856	1.01545	0.00220182	0.002165	1.01701	1.05451	1.00306	0.0363781	0.0353602	1.02879	#N/A	#N/A	1.05544	1.0208	0.0244997	0.0236001	1.03812	0.964568	0.913059	0.0364222	0.038796	0.938814
H10	#N/A	#N/A	1.02365	1.05197	0.0200217	0.0192922	1.03781	0.99186	0.99407	0.00156221	0.00157328	0.992965	#N/A	#N/A	1.11824	0.992585	0.0888516	0.0841866	1.05541	1.00213	1.07658	0.0526461	0.0506527	1.03935	#N/A	#N/A	1.05471	1.00359	0.036146	0.035122	1.02915	1.10633	0.994359	0.0791761	0.0753811	1.05034	#N/A	#N/A	1.05011	1.02635	0.0167968	0.0161784	1.03823	0.977465	0.92676	0.0358536	0.0376569	0.952112
H11	PD318088	MAP2K1;MAP2K2	0.859391	0.877784	0.0130056	0.0149733	0.868587	0.219931	0.243984	0.0170077	0.0733225	0.231957	PD318088	MAP2K1;MAP2K2	0.992816	0.973822	0.0134304	0.0136582	0.983319	0.261237	0.268239	0.00495161	0.0187038	0.264738	tandutinib	FLT3;KIT;PDGFRB	0.914099	0.890329	0.0168075	0.0186291	0.902214	0.820323	0.873362	0.0375042	0.0442871	0.846843	tandutinib	FLT3;KIT;PDGFRB	0.979965	1.02537	0.0321034	0.0320181	1.00267	0.983203	0.91747	0.04648	0.048909	0.950336
H12	PD318088	MAP2K1;MAP2K2	0.602864	0.563936	0.0275263	0.0471825	0.5834	0.141833	0.146478	0.00328451	0.0227846	0.144155	PD318088	MAP2K1;MAP2K2	0.724444	0.770406	0.0324999	0.0434824	0.747425	0.207253	0.195949	0.00799324	0.0396488	0.201601	tandutinib	FLT3;KIT;PDGFRB	0.87502	0.853303	0.0153561	0.0177699	0.864162	0.648989	0.661917	0.00914143	0.0139467	0.655453	tandutinib	FLT3;KIT;PDGFRB	0.930354	0.94734	0.0120109	0.0127932	0.938847	0.900131	0.850941	0.0347827	0.0397273	0.875536
H13	XL765	MTOR;PIK3CA;PIK3CB;PIK3CD;PIK3CG	1.01228	1.05381	0.02936	0.0284208	1.03305	0.966746	0.905651	0.043201	0.0461451	0.936198	XL765	MTOR;PIK3CA;PIK3CB;PIK3CD;PIK3CG	1.06223	0.978638	0.0591093	0.0579256	1.02043	0.931436	0.988098	0.0400655	0.0417451	0.959767	BYL-719	PIK3CA	0.972395	0.977472	0.00358946	0.00368175	0.974934	0.546096	0.534144	0.00845141	0.0156473	0.54012	BYL-719	PIK3CA	1.02606	1.04814	0.0156145	0.0150559	1.0371	0.645601	0.568103	0.0547989	0.0903003	0.606852
H14	XL765	MTOR;PIK3CA;PIK3CB;PIK3CD;PIK3CG	1.0961	1.09944	0.00236112	0.00215083	1.09777	1.02106	1.00578	0.010803	0.01066	1.01342	XL765	MTOR;PIK3CA;PIK3CB;PIK3CD;PIK3CG	1.09142	1.0455	0.0324715	0.0303909	1.06846	1.05217	1.0048	0.033491	0.0325634	1.02849	BYL-719	PIK3CA	1.04095	1.05342	0.0088179	0.00842057	1.04719	0.641127	0.645765	0.00327899	0.00509599	0.643446	BYL-719	PIK3CA	1.07056	1.06143	0.00645679	0.00605704	1.066	0.677359	0.660106	0.0121996	0.0182429	0.668732
H15	#N/A	#N/A	1.05267	1.05325	0.000403549	0.000383252	1.05296	1.00416	1.0238	0.0138833	0.0136919	1.01398	#N/A	#N/A	1.13436	1.11393	0.0144463	0.012851	1.12414	1.00675	1.03819	0.0222298	0.0217414	1.02247	#N/A	#N/A	1.04975	1.06768	0.0126764	0.0119734	1.05871	1.09488	1.02873	0.0467726	0.0440501	1.0618	#N/A	#N/A	1.0819	1.04522	0.0259333	0.0243836	1.06356	1.01303	0.987301	0.0181945	0.0181915	1.00017
H16	#N/A	#N/A	1.03891	1.09573	0.0401779	0.0376436	1.06732	1.02402	1.01882	0.00368197	0.00360475	1.02142	#N/A	#N/A	1.10546	1.05196	0.037831	0.0350704	1.07871	0.999488	0.975263	0.0171291	0.0173482	0.987375	#N/A	#N/A	1.06111	1.05427	0.00483551	0.00457178	1.05769	1.05083	1.04887	0.00139109	0.00132504	1.04985	#N/A	#N/A	1.02451	1.03545	0.00773115	0.00750611	1.02998	1.08385	0.957214	0.0895485	0.0877467	1.02053
H17	belinostat	HDAC1;HDAC2;HDAC3;HDAC6;HDAC8	0.208978	0.161449	0.0336079	0.181454	0.185214	0.0871075	0.0884893	0.000977074	0.0111286	0.0877984	belinostat	HDAC1;HDAC2;HDAC3;HDAC6;HDAC8	0.349301	0.407458	0.0411231	0.108682	0.37838	0.181249	0.189618	0.00591764	0.0319125	0.185433	GSK-2636771	PIK3CB	1.1039	1.0352	0.0485781	0.0454193	1.06955	1.2759	1.27215	0.00264969	0.00207978	1.27403	GSK-2636771	PIK3CB	1.07623	1.0566	0.01388	0.0130155	1.06642	1.14029	1.0745	0.0465186	0.0420072	1.1074
H18	belinostat	HDAC1;HDAC2;HDAC3;HDAC6;HDAC8	0.572352	0.517204	0.0389956	0.0715807	0.544778	0.30853	0.298295	0.00723697	0.0238519	0.303412	belinostat	HDAC1;HDAC2;HDAC3;HDAC6;HDAC8	0.710757	0.774601	0.0451444	0.0607858	0.742679	0.389876	0.368626	0.015026	0.0396201	0.379251	GSK-2636771	PIK3CB	1.06127	1.0967	0.0250554	0.0232213	1.07899	1.15679	1.10265	0.038288	0.0338916	1.12972	GSK-2636771	PIK3CB	1.04043	1.05518	0.0104321	0.00995613	1.04781	1.04207	0.950321	0.0648733	0.0651212	0.996193
H19	trametinib	MAP2K1;MAP2K2	0.316085	0.241929	0.0524366	0.18794	0.279007	0.100262	0.0916588	0.00608325	0.0633934	0.0959603	trametinib	MAP2K1;MAP2K2	0.352065	0.381106	0.020535	0.056017	0.366585	0.102744	0.106929	0.00295882	0.0282232	0.104837	procarbazine	0	1.04237	1.01056	0.0224961	0.0219161	1.02646	0.773717	0.761257	0.00881022	0.0114793	0.767487	procarbazine	0	1.04724	1.10254	0.0391018	0.0363776	1.07489	0.944341	0.906345	0.0268668	0.0290344	0.925343
H20	trametinib	MAP2K1;MAP2K2	0.361206	0.328966	0.022797	0.0660617	0.345086	0.100949	0.0952889	0.00400214	0.0407887	0.0981189	trametinib	MAP2K1;MAP2K2	0.426872	0.425575	0.000916835	0.00215107	0.426224	0.145244	0.143168	0.00146837	0.0101825	0.144206	procarbazine	0	1.01868	1.03372	0.0106339	0.0103624	1.0262	0.909445	0.941218	0.0224672	0.0242801	0.925331	procarbazine	0	1.05754	1.06242	0.00345141	0.0032561	1.05998	0.959291	0.938876	0.0144353	0.0152097	0.949083
H21	PF-573228	PTK2	1.06599	1.05309	0.00912233	0.00860975	1.05954	1.08382	0.98688	0.0685442	0.066204	1.03535	PF-573228	PTK2	1.02589	1.02656	0.000474347	0.000462224	1.02623	1.05695	1.03615	0.0147058	0.0140517	1.04655	ibrutinib	BTK	0.608466	0.583	0.0180075	0.0302275	0.595733	0.982157	0.939438	0.0302065	0.031439	0.960797	ibrutinib	BTK	0.591325	0.606889	0.0110056	0.0183699	0.599107	0.926846	0.87732	0.0350201	0.0388214	0.902083
H22	PF-573228	PTK2	1.02813	1.0799	0.0366061	0.0347301	1.05402	1.09256	1.06666	0.0183105	0.0169602	1.07961	PF-573228	PTK2	1.00094	1.07808	0.0545464	0.0524731	1.03951	1.05712	1.07945	0.0157933	0.0147838	1.06828	ibrutinib	BTK	0.646894	0.671499	0.0173986	0.0263937	0.659196	0.907423	0.939774	0.0228757	0.024768	0.923598	ibrutinib	BTK	0.636516	0.6278	0.00616297	0.0097491	0.632158	0.947916	0.934169	0.00972105	0.0103301	0.941042
H23	BIRB-796	MAPK14	1.01997	1.07435	0.0384469	0.0367154	1.04716	1.09272	1.19819	0.0745833	0.0651124	1.14545	BIRB-796	MAPK14	1.07103	1.06806	0.0021027	0.00196598	1.06955	1.12274	1.11628	0.0045652	0.00407785	1.11951	linsitinib	IGF1R;IGF1	1.08725	1.07091	0.0115542	0.0107075	1.07908	1.0188	1.02371	0.0034722	0.00339993	1.02126	linsitinib	IGF1R;IGF1	1.07338	1.11518	0.0295547	0.0270084	1.09428	1.02406	0.972437	0.0364995	0.0365636	0.998246
H24	BIRB-796	MAPK14	1.07252	1.03364	0.0274909	0.0261052	1.05308	0.969096	1.02774	0.0414677	0.0415334	0.998418	BIRB-796	MAPK14	1.06889	1.12868	0.0422735	0.0384729	1.09879	1.1058	1.01638	0.0632283	0.059588	1.06109	linsitinib	IGF1R;IGF1	1.07837	1.04422	0.0241492	0.0227545	1.0613	0.893964	0.859349	0.0244765	0.0279203	0.876656	linsitinib	IGF1R;IGF1	1.043	1.04479	0.00126729	0.00121399	1.0439	0.885689	0.804171	0.0576418	0.0682208	0.84493
I01	quizartinib	FLT3	0.0371909	0.0702467	0.023374	0.435117	0.0537188	0.0943989	0.0872011	0.00508962	0.056053	0.0908	quizartinib	FLT3	0.942423	0.985151	0.0302131	0.0313483	0.963787	0.774943	0.708804	0.046767	0.0630391	0.741873	AZD7762	CHEK1;CHEK2	0.0219771	0.0203601	0.00114339	0.0540134	0.0211686	0.0159257	0.0226161	0.0047308	0.245489	0.0192709	AZD7762	CHEK1;CHEK2	0.0294213	0.0296066	0.000130976	0.00443778	0.0295139	0.0335455	0.0272611	0.00444375	0.14616	0.0304033
I02	quizartinib	FLT3	0.450141	0.412639	0.0265174	0.0614697	0.43139	0.508624	0.486664	0.0155283	0.0312036	0.497644	quizartinib	FLT3	0.442046	0.467082	0.0177031	0.0389452	0.454564	0.601657	0.47792	0.087495	0.162091	0.539788	AZD7762	CHEK1;CHEK2	0.0779012	0.0601993	0.0125171	0.181275	0.0690502	0.0764513	0.122277	0.0324035	0.326109	0.099364	AZD7762	CHEK1;CHEK2	0.0783567	0.0819762	0.00255935	0.0319255	0.0801665	0.101425	0.0812758	0.0142476	0.155967	0.0913504
I03	CHIR-99021	GSK3A;GSK3B	0.233163	0.296867	0.0450453	0.169973	0.265015	0.302604	0.366854	0.0454312	0.135725	0.334729	CHIR-99021	GSK3A;GSK3B	0.936601	1.01468	0.0552083	0.0565868	0.975639	1.30782	1.22563	0.0581166	0.0458793	1.26673	cytarabine	0	0.365601	0.293097	0.0512684	0.155666	0.329349	0.248277	0.281191	0.0232731	0.0879114	0.264734	cytarabine	0	0.402126	0.347219	0.0388257	0.103626	0.374673	0.280043	0.234116	0.0324753	0.126324	0.257079
I04	CHIR-99021	GSK3A;GSK3B	1.05027	1.07418	0.016903	0.0159129	1.06222	1.27927	1.28973	0.00739153	0.00575441	1.2845	CHIR-99021	GSK3A;GSK3B	1.08731	1.10511	0.0125879	0.0114831	1.09621	1.3081	1.24949	0.0414401	0.0324056	1.27879	cytarabine	0	0.399328	0.33637	0.0445178	0.121022	0.367849	0.284251	0.303526	0.0136293	0.046376	0.293888	cytarabine	0	0.495522	0.473149	0.0158198	0.032663	0.484335	0.367299	0.302542	0.04579	0.136719	0.33492
I05	KU-60019	ATM	1.01363	1.05035	0.0259617	0.0251569	1.03199	0.936839	1.08625	0.105651	0.104445	1.01155	KU-60019	ATM	0.996295	0.921683	0.0527587	0.055015	0.958989	1.05191	1.04603	0.0041567	0.00396265	1.04897	linifanib	KDR;FLT1;FLT3;CSF1R;PDGFRB	0.45804	0.2633	0.137702	0.381795	0.36067	0.127781	0.212429	0.0598554	0.351874	0.170105	linifanib	KDR;FLT1;FLT3;CSF1R;PDGFRB	1.03615	1.03141	0.00334875	0.00323932	1.03378	0.898219	0.859427	0.0274298	0.031212	0.878823
I06	KU-60019	ATM	1.0578	0.995018	0.0443939	0.0432517	1.02641	1.01844	0.975482	0.0303776	0.0304702	0.996962	KU-60019	ATM	0.979019	0.973792	0.00369566	0.00378496	0.976405	0.997544	1.02545	0.0197347	0.0195103	1.0115	linifanib	KDR;FLT1;FLT3;CSF1R;PDGFRB	0.962243	0.986873	0.0174163	0.017871	0.974558	0.796255	0.885353	0.0630019	0.0749306	0.840804	linifanib	KDR;FLT1;FLT3;CSF1R;PDGFRB	1.00072	1.0012	0.000336291	0.000335969	1.00096	0.85682	0.814968	0.0295937	0.0354037	0.835894
I07	fulvestrant	ESR1	0.939645	0.993657	0.038192	0.0395096	0.966651	0.966973	0.947019	0.0141096	0.0147436	0.956996	fulvestrant	ESR1	0.95989	0.968411	0.00602492	0.00624894	0.96415	1.04826	1.08684	0.0272808	0.0255546	1.06755	fluorouracil	TYMS	0.538079	0.499176	0.0275086	0.0530411	0.518628	0.524042	0.520123	0.00277114	0.00530785	0.522083	fluorouracil	TYMS	0.537529	0.534355	0.0022443	0.00418758	0.535942	0.558275	0.56032	0.00144629	0.0025859	0.559297
I08	fulvestrant	ESR1	0.946368	1.05683	0.0781115	0.0779866	1.0016	1.06268	1.02588	0.0260167	0.0249135	1.04428	fulvestrant	ESR1	1.05585	1.01544	0.0285741	0.0275907	1.03564	1.05253	1.05561	0.00218048	0.00206863	1.05407	fluorouracil	TYMS	0.83849	0.720069	0.0837364	0.107454	0.77928	0.718391	0.662744	0.0393479	0.0569791	0.690568	fluorouracil	TYMS	0.907896	0.861434	0.0328539	0.0371371	0.884665	0.723621	0.707516	0.0113882	0.0159148	0.715569
I09	NVP-TAE684	ALK	0.0555336	0.0663469	0.00764619	0.12547	0.0609402	0.0666616	0.0564739	0.00720385	0.117007	0.0615678	NVP-TAE684	ALK	0.478085	0.59147	0.0801753	0.149923	0.534778	0.201211	0.222031	0.0147223	0.0695694	0.211621	SNS-032	CDK2;CDK7;CDK9	0.259756	0.241333	0.0130268	0.0519942	0.250544	0.266006	0.268395	0.00168918	0.00632175	0.267201	SNS-032	CDK2;CDK7;CDK9	0.226309	0.225809	0.00035399	0.00156592	0.226059	0.254991	0.216114	0.0274905	0.116707	0.235552
I10	NVP-TAE684	ALK	0.433525	0.762101	0.232338	0.388647	0.597813	0.266186	0.334253	0.0481305	0.160318	0.300219	NVP-TAE684	ALK	0.82617	0.742672	0.0590421	0.0752683	0.784421	0.303424	0.402515	0.0700678	0.198509	0.352969	SNS-032	CDK2;CDK7;CDK9	0.212582	0.195832	0.0118445	0.0580025	0.204207	0.237223	0.215005	0.0157105	0.0694802	0.226114	SNS-032	CDK2;CDK7;CDK9	0.240597	0.25145	0.00767451	0.0311942	0.246024	0.232195	0.222585	0.00679535	0.0298841	0.22739
I11	nintedanib	FLT1;KDR;FLT4;PDGFRA;PDGFRB;FGFR1;FGFR2;FGFR3	0.816838	0.855782	0.0275369	0.0329267	0.83631	0.816693	0.739438	0.0546278	0.0702098	0.778065	nintedanib	FLT1;KDR;FLT4;PDGFRA;PDGFRB;FGFR1;FGFR2;FGFR3	0.927705	0.90304	0.0174411	0.0190536	0.915373	0.804827	0.785864	0.0134085	0.0168588	0.795345	bexarotene	RXRA;RXRB;RXRG	1.10207	1.14806	0.0325211	0.0289061	1.12506	1.19437	1.09332	0.0714533	0.0624679	1.14384	bexarotene	RXRA;RXRB;RXRG	1.08272	1.1207	0.0268573	0.0243777	1.10171	1.10522	1.05623	0.0346392	0.0320517	1.08073
I12	nintedanib	FLT1;KDR;FLT4;PDGFRA;PDGFRB;FGFR1;FGFR2;FGFR3	0.783703	0.875796	0.0651201	0.0784816	0.829749	0.490192	0.703698	0.150972	0.252907	0.596945	nintedanib	FLT1;KDR;FLT4;PDGFRA;PDGFRB;FGFR1;FGFR2;FGFR3	0.78607	0.950478	0.116254	0.133891	0.868274	0.552615	0.663517	0.0784198	0.128966	0.608066	bexarotene	RXRA;RXRB;RXRG	1.09953	1.07458	0.0176429	0.01623	1.08705	1.17822	0.942124	0.166947	0.157472	1.06017	bexarotene	RXRA;RXRB;RXRG	1.07426	1.11118	0.0261033	0.0238883	1.09272	1.12128	0.973999	0.104144	0.0994082	1.04764
I13	imatinib	BCR;ABL1	0.918874	0.970133	0.0362451	0.0383747	0.944504	0.876391	1.03765	0.114025	0.119146	0.957019	imatinib	BCR;ABL1	0.914449	0.914874	0.000300892	0.000328965	0.914662	1.03217	1.03009	0.00147389	0.00142939	1.03113	SGX-523	MET	1.10197	1.01861	0.0589465	0.0555947	1.06029	0.878944	0.909047	0.0212859	0.0238098	0.893995	SGX-523	MET	1.01249	1.04038	0.0197208	0.0192128	1.02644	0.914808	0.864564	0.0355279	0.0399331	0.889686
I14	imatinib	BCR;ABL1	0.970693	1.00949	0.0274307	0.0277053	0.99009	1.04793	1.06901	0.0149045	0.0140812	1.05847	imatinib	BCR;ABL1	1.01796	1.01152	0.00455586	0.00448968	1.01474	1.08973	1.07639	0.00942848	0.00870542	1.08306	SGX-523	MET	1.05139	1.04572	0.00401425	0.00382837	1.04855	0.941811	0.982133	0.0285118	0.0296389	0.961972	SGX-523	MET	1.12229	1.09593	0.0186341	0.0168009	1.10911	0.964794	0.873909	0.0642661	0.0699037	0.919351
I15	#N/A	#N/A	1.0686	1.04164	0.0190659	0.0180699	1.05512	1.02566	1.01005	0.0110404	0.0108467	1.01786	#N/A	#N/A	1.05125	1.10474	0.0378239	0.0350871	1.078	1.0631	1.00674	0.0398558	0.0385109	1.03492	#N/A	#N/A	1.06832	1.05324	0.0106622	0.0100513	1.06078	1.02643	0.955192	0.0503717	0.0508389	0.99081	#N/A	#N/A	1.08881	1.05851	0.0214235	0.0199537	1.07366	0.976052	0.915011	0.0431624	0.0456488	0.945531
I16	#N/A	#N/A	1.02732	1.08932	0.0438417	0.0414256	1.05832	1.05076	1.04051	0.00724801	0.00693167	1.04564	#N/A	#N/A	1.08156	1.07031	0.0079577	0.00739609	1.07593	0.992344	1.03056	0.0270213	0.0267154	1.01145	#N/A	#N/A	1.0775	1.04159	0.0253953	0.0239681	1.05954	1.0039	1.05492	0.0360744	0.0350439	1.02941	#N/A	#N/A	1.06093	1.07902	0.0127897	0.0119532	1.06998	1.01084	0.987504	0.0164998	0.0165135	0.999171
I17	sunitinib	FLT1;KDR;FLT4;FLT3;PDGFRB;KIT;RET;CSF1R	0.0411909	0.042127	0.000661962	0.01589	0.0416589	0.0324291	0.0353801	0.00208663	0.0615442	0.0339046	sunitinib	FLT1;KDR;FLT4;FLT3;PDGFRB;KIT;RET;CSF1R	0.466987	0.562534	0.0675626	0.131251	0.514761	0.252048	0.334854	0.0585527	0.199531	0.293451	HMN-214	PLK1	0.674908	0.652551	0.0158092	0.0238188	0.663729	0.47653	0.544082	0.0477662	0.093603	0.510306	HMN-214	PLK1	0.641106	0.631329	0.00691343	0.0108665	0.636218	0.521614	0.473111	0.0342969	0.0689576	0.497363
I18	sunitinib	FLT1;KDR;FLT4;FLT3;PDGFRB;KIT;RET;CSF1R	0.857984	0.87909	0.0149242	0.0171832	0.868537	0.588635	0.594771	0.00433887	0.00733285	0.591703	sunitinib	FLT1;KDR;FLT4;FLT3;PDGFRB;KIT;RET;CSF1R	0.986828	0.928101	0.0415266	0.0433714	0.957465	0.835335	0.928688	0.0660104	0.0748408	0.882012	HMN-214	PLK1	0.644481	0.634824	0.00682848	0.0106753	0.639652	0.420689	0.467006	0.0327513	0.0737895	0.443848	HMN-214	PLK1	0.62794	0.624846	0.00218766	0.00349247	0.626393	0.414529	0.393326	0.0149928	0.0371176	0.403928
I19	vemurafenib	BRAF	1.00615	1.03148	0.0179119	0.0175811	1.01882	1.11331	1.0725	0.0288596	0.0264063	1.0929	vemurafenib	BRAF	0.976911	1.03804	0.0432258	0.042905	1.00748	1.02184	1.01901	0.00199831	0.00195831	1.02043	tamoxifen	ESR1;ESR2	0.618899	0.596777	0.0156428	0.0257352	0.607838	0.919742	0.787621	0.0934237	0.109436	0.853681	tamoxifen	ESR1;ESR2	1.03975	0.98855	0.0362026	0.0356975	1.01415	1.04222	0.964225	0.0551522	0.054975	1.00322
I20	vemurafenib	BRAF	0.951109	1.0214	0.0497038	0.0503965	0.986255	1.11221	1.09599	0.011471	0.0103894	1.1041	vemurafenib	BRAF	1.0604	1.00643	0.0381637	0.0369296	1.03342	1.05228	1.09139	0.0276562	0.0258027	1.07183	tamoxifen	ESR1;ESR2	1.05898	1.00181	0.0404292	0.0392367	1.03039	1.03452	1.04655	0.00850661	0.00817526	1.04053	tamoxifen	ESR1;ESR2	1.05723	1.07716	0.0140924	0.013205	1.0672	0.987231	0.983616	0.00255585	0.00259365	0.985424
I21	tivantinib	MET	0.653802	0.449445	0.144502	0.261958	0.551624	0.233765	0.2577	0.0169249	0.0688753	0.245732	tivantinib	MET	0.573498	0.554665	0.0133171	0.0236085	0.564081	0.218331	0.239706	0.0151143	0.065996	0.229018	TG100-115	PIK3CD;PIK3CG	1.07005	1.05593	0.00998253	0.00939101	1.06299	1.13428	0.971477	0.115118	0.109337	1.05288	TG100-115	PIK3CD;PIK3CG	1.11774	1.09695	0.0146977	0.0132729	1.10735	0.995202	1.00629	0.00783867	0.00783284	1.00074
I22	tivantinib	MET	0.969357	0.967234	0.00150092	0.00155006	0.968295	0.966746	0.901825	0.0459059	0.0491348	0.934286	tivantinib	MET	0.617703	0.65183	0.0241315	0.0380164	0.634766	0.311043	0.275398	0.0252052	0.0859598	0.293221	TG100-115	PIK3CD;PIK3CG	1.12698	1.04062	0.0610633	0.0563417	1.0838	1.07023	1.06182	0.00594524	0.00557701	1.06603	TG100-115	PIK3CD;PIK3CG	1.09256	1.05675	0.0253245	0.0235652	1.07466	1.06698	1.02338	0.0308303	0.0294974	1.04518
I23	bosutinib	SRC;ABL1	0.178976	0.0602193	0.0839736	0.702134	0.119598	0.190882	0.099122	0.0648843	0.447471	0.145002	bosutinib	SRC;ABL1	0.483582	0.469189	0.0101772	0.0213634	0.476386	0.68401	0.664524	0.0137784	0.0204346	0.674267	cyclophosphamide	0	1.09073	1.10444	0.0096958	0.00883373	1.09759	0.889108	1.03046	0.0999486	0.104137	0.959783	cyclophosphamide	0	1.09103	1.10057	0.00674706	0.00615718	1.0958	1.00037	0.928056	0.0511335	0.0530314	0.964213
I24	bosutinib	SRC;ABL1	0.377151	0.342743	0.0243298	0.0675926	0.359947	0.551701	0.46927	0.0582877	0.114181	0.510486	bosutinib	SRC;ABL1	1.03005	1.06481	0.0245811	0.023468	1.04743	0.964154	0.957292	0.00485225	0.00505062	0.960723	cyclophosphamide	0	1.07255	1.09497	0.0158482	0.0146233	1.08376	0.899179	0.907204	0.00567476	0.006283	0.903192	cyclophosphamide	0	1.12173	1.06089	0.0430205	0.0394209	1.09131	0.897688	0.860184	0.026519	0.0301717	0.878936
J01	quizartinib	FLT3	0.442181	0.365626	0.0541322	0.134023	0.403904	0.521083	0.494517	0.0187852	0.0369933	0.5078	quizartinib	FLT3	0.278704	0.313302	0.0244643	0.0826488	0.296003	0.357595	0.317336	0.0284676	0.0843572	0.337465	AZD7762	CHEK1;CHEK2	0.993617	1.05956	0.0466276	0.04542	1.02659	0.728532	0.815912	0.0617875	0.0800126	0.772222	AZD7762	CHEK1;CHEK2	0.0660165	0.0611505	0.00344079	0.0541145	0.0635835	0.0879974	0.0903551	0.0016671	0.0186944	0.0891762
J02	quizartinib	FLT3	0.981221	1.0219	0.0287653	0.0287204	1.00156	0.965567	0.980228	0.0103669	0.0106557	0.972898	quizartinib	FLT3	1.06773	1.0358	0.0225775	0.0214662	1.05177	0.967175	1.00779	0.0287215	0.0290856	0.987485	AZD7762	CHEK1;CHEK2	0.0893353	0.103878	0.0102834	0.106446	0.0966068	0.112237	0.128889	0.0117746	0.097663	0.120563	AZD7762	CHEK1;CHEK2	0.237283	0.203817	0.0236643	0.107297	0.22055	0.236497	0.226871	0.00680639	0.0293779	0.231684
J03	CHIR-99021	GSK3A;GSK3B	1.02483	1.0908	0.0466489	0.0440992	1.05782	1.21068	1.22957	0.0133533	0.0109442	1.22013	CHIR-99021	GSK3A;GSK3B	1.07449	1.12363	0.0347442	0.0316126	1.09906	1.18444	1.22712	0.0301844	0.0250331	1.20578	cytarabine	0	0.43299	0.44179	0.00622315	0.0142279	0.43739	0.321231	0.340436	0.0135797	0.0410468	0.330833	cytarabine	0	0.564637	0.54656	0.0127826	0.0230069	0.555598	0.423234	0.364988	0.0411861	0.104504	0.394111
J04	CHIR-99021	GSK3A;GSK3B	1.0583	1.19422	0.0961119	0.085337	1.12626	1.2487	1.19261	0.0396626	0.0324928	1.22066	CHIR-99021	GSK3A;GSK3B	1.11438	1.04837	0.0466701	0.0431581	1.08138	1.19337	1.09147	0.0720495	0.0630674	1.14242	cytarabine	0	0.539801	0.55867	0.0133419	0.0242918	0.549236	0.380929	0.402117	0.0149818	0.0382654	0.391523	cytarabine	0	0.723343	0.690067	0.0235297	0.033295	0.706705	0.436786	0.347134	0.0633939	0.161735	0.39196
J05	KU-60019	ATM	1.07046	1.05433	0.0114091	0.0107391	1.06239	1.04335	1.07659	0.0235105	0.0221803	1.05997	KU-60019	ATM	1.01095	1.10023	0.0631307	0.0598059	1.05559	1.05958	1.00122	0.0412689	0.0400513	1.0304	linifanib	KDR;FLT1;FLT3;CSF1R;PDGFRB	1.11854	1.12033	0.00126375	0.00112891	1.11943	0.906908	0.943958	0.0261988	0.0283098	0.925433	linifanib	KDR;FLT1;FLT3;CSF1R;PDGFRB	1.06798	1.09022	0.0157243	0.0145716	1.0791	0.956457	0.946433	0.00708792	0.00744964	0.951445
J06	KU-60019	ATM	1.02711	1.0339	0.00480011	0.00465803	1.0305	1.01627	1.01305	0.00227984	0.0022469	1.01466	KU-60019	ATM	1.03433	1.00033	0.0240359	0.0236265	1.01733	1.02085	1.03703	0.0114434	0.0111215	1.02894	linifanib	KDR;FLT1;FLT3;CSF1R;PDGFRB	1.01587	1.01427	0.00113631	0.00111944	1.01507	0.957409	0.982836	0.0179793	0.018533	0.970123	linifanib	KDR;FLT1;FLT3;CSF1R;PDGFRB	1.02343	0.981792	0.0294414	0.0293647	1.00261	0.928876	0.878069	0.0359254	0.0397637	0.903473
J07	fulvestrant	ESR1	1.01477	1.02856	0.00975244	0.00954564	1.02166	1.04161	1.01315	0.0201266	0.0195902	1.02738	fulvestrant	ESR1	0.986468	1.00051	0.00992589	0.00999097	0.993487	0.987137	1.02691	0.0281254	0.0279292	1.00702	fluorouracil	TYMS	0.791868	0.779507	0.00874002	0.011124	0.785687	0.703011	0.698023	0.0035274	0.00503542	0.700517	fluorouracil	TYMS	0.909543	0.858235	0.0362805	0.0410464	0.883889	0.758666	0.668779	0.0635595	0.0890535	0.713722
J08	fulvestrant	ESR1	1.04869	1.05348	0.00338415	0.00321966	1.05109	1.05241	1.11019	0.0408604	0.0377882	1.0813	fulvestrant	ESR1	1.04433	1.06085	0.0116817	0.011098	1.05259	1.04582	0.98798	0.0408991	0.0402194	1.0169	fluorouracil	TYMS	1.01442	1.03928	0.0175792	0.0171195	1.02685	0.867733	0.849356	0.0129945	0.0151355	0.858545	fluorouracil	TYMS	1.08078	1.09739	0.0117454	0.0107846	1.08909	0.927869	0.835843	0.065072	0.0737898	0.881856
J09	NVP-TAE684	ALK	0.602734	0.661747	0.0417284	0.0660008	0.632241	0.316446	0.290207	0.0185534	0.0611663	0.303326	NVP-TAE684	ALK	0.78204	0.773745	0.00586562	0.0075404	0.777893	0.279746	0.33291	0.0375925	0.12272	0.306328	SNS-032	CDK2;CDK7;CDK9	0.252942	0.216332	0.0258873	0.110329	0.234637	0.238925	0.217706	0.0150039	0.0657155	0.228316	SNS-032	CDK2;CDK7;CDK9	0.261888	0.233909	0.0197845	0.079809	0.247899	0.239721	0.233093	0.00468664	0.0198244	0.236407
J10	NVP-TAE684	ALK	1.01844	1.01278	0.00400363	0.00394211	1.01561	0.727158	0.787707	0.0428146	0.056526	0.757432	NVP-TAE684	ALK	1.0242	1.07226	0.0339831	0.0324194	1.04823	0.600283	0.653181	0.0374048	0.0596823	0.626732	SNS-032	CDK2;CDK7;CDK9	0.849844	0.86668	0.0119047	0.0138707	0.858262	0.438238	0.50935	0.0502834	0.106129	0.473794	SNS-032	CDK2;CDK7;CDK9	1.00752	0.9966	0.00772053	0.00770466	1.00206	0.992571	0.909008	0.0590881	0.0621464	0.950789
J11	nintedanib	FLT1;KDR;FLT4;PDGFRA;PDGFRB;FGFR1;FGFR2;FGFR3	0.89876	0.876397	0.0158128	0.0178156	0.887578	0.741709	0.708265	0.0236485	0.0326192	0.724987	nintedanib	FLT1;KDR;FLT4;PDGFRA;PDGFRB;FGFR1;FGFR2;FGFR3	0.893859	0.927235	0.0236005	0.0259191	0.910547	0.699655	0.688522	0.00787179	0.0113412	0.694088	bexarotene	RXRA;RXRB;RXRG	1.12352	1.17811	0.0385991	0.0335407	1.15082	1.14491	1.18633	0.0292846	0.0251237	1.16562	bexarotene	RXRA;RXRB;RXRG	1.08539	1.06731	0.0127861	0.0118791	1.07635	1.17135	1.09419	0.0545616	0.0481664	1.13277
J12	nintedanib	FLT1;KDR;FLT4;PDGFRA;PDGFRB;FGFR1;FGFR2;FGFR3	0.91088	0.979469	0.0485002	0.0513135	0.945174	0.821244	0.770446	0.0359199	0.0451343	0.795845	nintedanib	FLT1;KDR;FLT4;PDGFRA;PDGFRB;FGFR1;FGFR2;FGFR3	1.01394	0.992946	0.0148464	0.0147954	1.00344	0.861129	0.904698	0.0308082	0.0348938	0.882914	bexarotene	RXRA;RXRB;RXRG	1.11683	1.12725	0.00736654	0.00656532	1.12204	1.18918	1.17469	0.0102455	0.00866836	1.18194	bexarotene	RXRA;RXRB;RXRG	1.08824	1.09073	0.00175933	0.00161483	1.08949	1.16261	0.98944	0.122449	0.113797	1.07602
J13	imatinib	BCR;ABL1	0.9476	0.995574	0.0339229	0.0349149	0.971587	1.06075	1.08368	0.0162183	0.015126	1.07221	imatinib	BCR;ABL1	1.01574	1.01747	0.00122127	0.00120132	1.01661	0.966122	0.938041	0.0198561	0.0208555	0.952081	SGX-523	MET	1.01337	1.02734	0.00987987	0.00968276	1.02036	0.955223	0.970431	0.0107533	0.0111685	0.962827	SGX-523	MET	0.998903	1.0521	0.0376186	0.036683	1.0255	0.906853	0.845921	0.0430851	0.0491622	0.876387
J14	imatinib	BCR;ABL1	1.02521	1.04887	0.0167331	0.0161354	1.03704	1.07447	1.1109	0.0257572	0.0235724	1.09268	imatinib	BCR;ABL1	1.05622	1.08252	0.0185916	0.0173855	1.06937	1.03107	1.04744	0.0115703	0.0111333	1.03925	SGX-523	MET	1.05199	1.10495	0.0374451	0.0347205	1.07847	0.992446	1.03975	0.0334468	0.032917	1.0161	SGX-523	MET	1.06538	1.0611	0.00302662	0.0028466	1.06324	1.02128	0.9148	0.0752954	0.0777811	0.968042
J15	#N/A	#N/A	1.03833	1.12991	0.0647555	0.0597309	1.08412	1.05	1.02922	0.0146892	0.0141296	1.03961	#N/A	#N/A	1.09784	1.09746	0.000261953	0.000238649	1.09765	1.04348	1.02007	0.016555	0.0160453	1.03177	#N/A	#N/A	1.07391	1.09664	0.0160747	0.0148116	1.08528	0.982648	1.03227	0.0350863	0.0348266	1.00746	#N/A	#N/A	1.10596	1.06794	0.026882	0.0247316	1.08695	0.988496	0.965833	0.0160251	0.0163996	0.977164
J16	#N/A	#N/A	1.07244	1.08112	0.00613819	0.00570051	1.07678	1.04421	1.11105	0.0472639	0.043859	1.07763	#N/A	#N/A	1.07522	1.08719	0.00846391	0.0078282	1.08121	1.00551	0.9662	0.0277997	0.0281985	0.985857	#N/A	#N/A	1.12868	1.12485	0.00270803	0.00240336	1.12677	1.03178	1.06163	0.0211092	0.0201673	1.0467	#N/A	#N/A	1.10021	1.12341	0.0164075	0.0147574	1.11181	1.01763	0.992188	0.0179903	0.0179024	1.00491
J17	sunitinib	FLT1;KDR;FLT4;FLT3;PDGFRB;KIT;RET;CSF1R	1.0304	1.03365	0.0022974	0.0022261	1.03203	0.91658	0.933302	0.0118242	0.0127838	0.924941	sunitinib	FLT1;KDR;FLT4;FLT3;PDGFRB;KIT;RET;CSF1R	1.03904	1.09173	0.037261	0.0349742	1.06539	0.922146	0.999808	0.0549148	0.0571448	0.960977	HMN-214	PLK1	0.540928	0.526775	0.0100073	0.0187455	0.533852	0.294837	0.28614	0.00614949	0.0211695	0.290488	HMN-214	PLK1	0.58754	0.602964	0.0109064	0.0183224	0.595252	0.295836	0.281315	0.0102676	0.0355801	0.288576
J18	sunitinib	FLT1;KDR;FLT4;FLT3;PDGFRB;KIT;RET;CSF1R	1.0258	1.00566	0.0142375	0.014017	1.01573	0.952624	0.938587	0.0099253	0.0104962	0.945605	sunitinib	FLT1;KDR;FLT4;FLT3;PDGFRB;KIT;RET;CSF1R	1.03012	1.09381	0.0450347	0.0424071	1.06196	0.931397	0.953186	0.0154069	0.0163504	0.942292	HMN-214	PLK1	0.584311	0.635505	0.0361991	0.0593517	0.609908	0.302206	0.273579	0.0202425	0.0703128	0.287893	HMN-214	PLK1	0.929382	0.650879	0.196932	0.24924	0.79013	0.298412	0.274961	0.0165827	0.0578425	0.286686
J19	vemurafenib	BRAF	1.03437	1.04645	0.00854179	0.00821001	1.04041	1.08999	1.11617	0.0185092	0.0167796	1.10308	vemurafenib	BRAF	1.00202	1.06643	0.0455409	0.0440338	1.03422	1.06581	1.13255	0.0471976	0.042939	1.09918	tamoxifen	ESR1;ESR2	1.0752	1.03328	0.0296396	0.0281147	1.05424	1.08279	1.00893	0.052232	0.0499417	1.04586	tamoxifen	ESR1;ESR2	1.08386	1.11645	0.0230483	0.02095	1.10016	1.00224	0.959525	0.0302065	0.0307952	0.980884
J20	vemurafenib	BRAF	1.05991	1.11691	0.0403018	0.0370281	1.08841	1.13764	1.07453	0.0446307	0.0403502	1.10608	vemurafenib	BRAF	1.1691	1.08538	0.0591978	0.0525155	1.12724	1.09872	1.06675	0.0226052	0.0208779	1.08273	tamoxifen	ESR1;ESR2	1.12048	1.08332	0.0262802	0.0238499	1.1019	1.08029	1.0711	0.00650278	0.00604518	1.0757	tamoxifen	ESR1;ESR2	1.21568	1.13512	0.0569677	0.0484667	1.1754	1.0479	0.993383	0.0385475	0.037768	1.02064
J21	tivantinib	MET	0.608126	0.516688	0.0646563	0.114964	0.562407	0.255834	0.24599	0.00696096	0.0277426	0.250912	tivantinib	MET	0.877073	0.95611	0.055888	0.0609737	0.916592	0.500169	0.566792	0.0471093	0.0883056	0.533481	TG100-115	PIK3CD;PIK3CG	1.04101	1.05128	0.00726034	0.0069401	1.04614	1.10622	0.973288	0.0939978	0.0904038	1.03975	TG100-115	PIK3CD;PIK3CG	1.11722	1.07167	0.0322131	0.0294333	1.09445	0.988176	1.01778	0.0209326	0.0208704	1.00298
J22	tivantinib	MET	1.05676	1.08689	0.0212996	0.0198723	1.07183	1.00605	0.994187	0.00839069	0.00838968	1.00012	tivantinib	MET	1.12534	1.11136	0.00989049	0.00884382	1.11835	1.01625	1.01212	0.00292018	0.00287934	1.01418	TG100-115	PIK3CD;PIK3CG	1.15205	1.08181	0.0496649	0.0444655	1.11693	1.09998	1.10704	0.00499577	0.00452717	1.10351	TG100-115	PIK3CD;PIK3CG	1.12678	1.08514	0.0294414	0.0266207	1.10596	1.04427	1.03285	0.00807604	0.00777622	1.03856
J23	bosutinib	SRC;ABL1	0.636646	0.57503	0.0435691	0.0719155	0.605838	0.142348	0.852729	0.502315	1.0096	0.497538	bosutinib	SRC;ABL1	0.685091	0.712735	0.0195474	0.0279682	0.698913	0.953217	0.931686	0.0152247	0.0161543	0.942452	cyclophosphamide	0	1.10139	1.02155	0.0564579	0.0531885	1.06147	1.08054	0.989565	0.0643323	0.0621535	1.03505	cyclophosphamide	0	1.10737	1.14368	0.0256749	0.0228116	1.12552	1.0081	0.965591	0.0300574	0.0304581	0.986845
J24	bosutinib	SRC;ABL1	0.984405	0.885899	0.0696547	0.0744849	0.935152	0.922029	0.895877	0.0184926	0.020345	0.908953	bosutinib	SRC;ABL1	1.05323	1.10309	0.0352539	0.0326983	1.07816	0.994647	0.967293	0.0193427	0.019718	0.98097	cyclophosphamide	0	1.10767	1.10282	0.00343371	0.00310674	1.10524	0.991946	0.94082	0.0361517	0.0374093	0.966383	cyclophosphamide	0	1.12564	1.08449	0.0290945	0.0263282	1.10507	0.945832	0.91786	0.0197788	0.0212254	0.931846
K01	nilotinib	BCR;ABL1;KIT	0.986898	1.02961	0.0302025	0.0299552	1.00825	1.01833	1.02544	0.00502889	0.00492117	1.02189	nilotinib	BCR;ABL1;KIT	0.899786	0.986883	0.0615873	0.0652868	0.943335	0.933708	0.913489	0.0142973	0.01548	0.923598	R428	AXL	0.0161099	0.0173164	0.000853117	0.0510447	0.0167131	0.0131699	0.0150201	0.00130829	0.0928188	0.014095	R428	AXL	0.0371759	0.0389431	0.00124959	0.0328324	0.0380595	0.035989	0.0237481	0.00865566	0.289792	0.0298685
K02	nilotinib	BCR;ABL1;KIT	0.930364	1.0325	0.0722247	0.0735909	0.981434	1.13487	1.13008	0.0033894	0.00299291	1.13248	nilotinib	BCR;ABL1;KIT	1.04042	1.076	0.0251616	0.0237775	1.05821	1.04329	0.982633	0.0428919	0.042343	1.01296	R428	AXL	0.0641642	0.0582669	0.00417001	0.06812	0.0612156	0.0603928	0.109895	0.0350035	0.411109	0.0851441	R428	AXL	0.381231	0.358132	0.0163331	0.0441816	0.369681	0.295235	0.212156	0.0587459	0.231561	0.253695
K03	#N/A	#N/A	1.05767	1.02702	0.0216713	0.020791	1.04234	0.973718	0.945184	0.0201763	0.021029	0.959451	#N/A	#N/A	1.09667	1.0451	0.0364681	0.0340541	1.07089	1.034	0.959033	0.0530104	0.0531957	0.996517	#N/A	#N/A	1.0362	1.01136	0.017565	0.0171569	1.02378	0.885939	0.93623	0.0355611	0.0390316	0.911084	#N/A	#N/A	1.03127	1.03803	0.00477887	0.00461882	1.03465	0.941577	0.876524	0.0459997	0.050602	0.90905
K04	#N/A	#N/A	1.07546	1.06381	0.00823382	0.00769778	1.06964	1.01096	0.996006	0.0105767	0.01054	1.00348	#N/A	#N/A	1.05307	1.07852	0.0179969	0.0168859	1.0658	1.02393	1.05937	0.0250617	0.0240595	1.04165	#N/A	#N/A	1.06917	1.11201	0.0302874	0.0277716	1.09059	0.985951	1.03669	0.0358757	0.0354742	1.01132	#N/A	#N/A	1.02945	1.04622	0.0118587	0.0114263	1.03784	0.987247	0.842674	0.102228	0.11173	0.91496
K05	dasatinib	ABL1;SRC;EPHA2;LCK;YES1;KIT;PDGFRB;STAT5B;ABL2;FYN	0.316861	0.34813	0.0221102	0.0664979	0.332495	0.553107	0.552506	0.000425055	0.000768904	0.552806	dasatinib	ABL1;SRC;EPHA2;LCK;YES1;KIT;PDGFRB;STAT5B;ABL2;FYN	0.51853	0.49388	0.0174305	0.0344337	0.506205	0.727532	0.770415	0.0303224	0.0404853	0.748974	SP600125	MAPK8;MAPK9;MAPK10	0.982443	0.965787	0.0117773	0.0120902	0.974115	0.636506	0.691692	0.0390222	0.0587597	0.664099	SP600125	MAPK8;MAPK9;MAPK10	1.01841	0.982979	0.0250519	0.0250346	1.00069	0.905674	0.884775	0.0147775	0.0165071	0.895225
K06	dasatinib	ABL1;SRC;EPHA2;LCK;YES1;KIT;PDGFRB;STAT5B;ABL2;FYN	0.494561	0.479842	0.0104073	0.0213614	0.487201	0.802102	0.7752	0.0190226	0.0241204	0.788651	dasatinib	ABL1;SRC;EPHA2;LCK;YES1;KIT;PDGFRB;STAT5B;ABL2;FYN	0.552242	0.558234	0.00423727	0.00763144	0.555238	0.742139	0.74498	0.00200935	0.00270234	0.74356	SP600125	MAPK8;MAPK9;MAPK10	0.948306	0.964941	0.0117631	0.0122965	0.956624	0.704206	0.785732	0.0576473	0.0773822	0.744969	SP600125	MAPK8;MAPK9;MAPK10	1.0031	0.988175	0.010556	0.0106022	0.995639	0.97168	0.899062	0.0513488	0.0548967	0.935371
K07	topotecan	TOP1	0.102592	0.120849	0.01291	0.115557	0.11172	0.0847967	0.0937042	0.00629854	0.0705715	0.0892504	topotecan	TOP1	0.132484	0.142876	0.00734884	0.0533763	0.13768	0.0911279	0.085874	0.00371509	0.0419779	0.088501	gossypol	BAX;BCL2;PRKCI	0.875296	0.89928	0.0169597	0.0191141	0.887288	0.59474	0.777129	0.128968	0.188018	0.685934	gossypol	BAX;BCL2;PRKCI	1.00489	1.022	0.0120994	0.0119389	1.01345	0.990572	0.904253	0.0610367	0.0644247	0.947413
K08	topotecan	TOP1	0.124028	0.115968	0.00569925	0.0474944	0.119998	0.0946956	0.0857101	0.00635374	0.0704383	0.0902028	topotecan	TOP1	0.155182	0.151612	0.00252395	0.0164537	0.153397	0.0843907	0.106093	0.0153461	0.161128	0.0952421	gossypol	BAX;BCL2;PRKCI	1.00399	1.0139	0.00700547	0.00694337	1.00894	0.912185	0.960212	0.0339602	0.0362746	0.936198	gossypol	BAX;BCL2;PRKCI	0.9719	0.971665	0.000166375	0.000171207	0.971782	0.978651	0.925222	0.0377802	0.0396877	0.951937
K09	LRRK2-IN-1	LRRK2	0.297082	0.403168	0.0750141	0.21425	0.350125	0.556229	0.503854	0.037035	0.0698718	0.530042	LRRK2-IN-1	LRRK2	0.832628	0.865584	0.0233032	0.0274444	0.849106	0.933568	1.02801	0.0667777	0.0680859	0.980787	PHA-793887	CDK1;CDK2;CDK4;CDK5;CDK7;CDK9	0.245198	0.26694	0.0153738	0.0600378	0.256069	0.28386	0.288045	0.00295882	0.0103472	0.285953	PHA-793887	CDK1;CDK2;CDK4;CDK5;CDK7;CDK9	0.552027	0.489234	0.044401	0.0852832	0.52063	0.37566	0.444398	0.0486053	0.118541	0.410029
K10	LRRK2-IN-1	LRRK2	0.851021	1.02397	0.122293	0.130447	0.937495	1.16001	1.14775	0.00867222	0.00751572	1.15388	LRRK2-IN-1	LRRK2	1.05797	1.14535	0.0617926	0.0560904	1.10166	1.1545	1.19665	0.0298035	0.0253523	1.17557	PHA-793887	CDK1;CDK2;CDK4;CDK5;CDK7;CDK9	0.637878	0.624937	0.00915065	0.0144925	0.631407	0.484111	0.549032	0.0459059	0.0888666	0.516571	PHA-793887	CDK1;CDK2;CDK4;CDK5;CDK7;CDK9	0.711659	0.718387	0.00475763	0.00665382	0.715023	0.611368	0.527727	0.0591433	0.103843	0.569548
K11	ifosfamide	0	1.03855	1.04661	0.00570279	0.00546988	1.04258	1.02509	1.00311	0.0155393	0.0153233	1.0141	ifosfamide	0	1.03249	1.0328	0.000215934	0.000209107	1.03265	1.0423	0.982968	0.0419534	0.04143	1.01263	SKI-II	SPHK1	1.01248	0.977442	0.0247793	0.0249048	0.994963	1.13789	1.12021	0.0125032	0.0110741	1.12905	SKI-II	SPHK1	1.00685	0.97206	0.0246023	0.0248645	0.989457	1.0126	0.903129	0.0774041	0.0808092	0.957862
K12	ifosfamide	0	0.998503	1.05902	0.0427939	0.0415975	1.02876	0.97969	1.02724	0.0336235	0.0335074	1.00347	ifosfamide	0	1.02541	1.04332	0.0126622	0.0122416	1.03436	0.99375	0.986325	0.0052497	0.00530253	0.990037	SKI-II	SPHK1	1.0237	1.06893	0.0319795	0.0305639	1.04632	0.965044	1.00606	0.0290031	0.0294282	0.985553	SKI-II	SPHK1	0.976275	1.0303	0.0381991	0.038074	1.00329	0.944497	0.867281	0.0546002	0.0602725	0.905889
K13	cyanoquinoline 11	MAP3K8;EGFR	0.0460318	0.0611004	0.0106551	0.198915	0.0535661	0.042453	0.0438972	0.00102124	0.0236533	0.0431751	cyanoquinoline 11	MAP3K8;EGFR	0.116193	0.110972	0.00369212	0.032506	0.113583	0.18808	0.145697	0.0299691	0.179576	0.166888	CYT-387	JAK1;JAK2	0.139788	0.114882	0.017611	0.138305	0.127335	0.138975	0.141825	0.00201487	0.0143509	0.1404	CYT-387	JAK1;JAK2	0.431062	0.409255	0.0154198	0.0367	0.420159	0.441041	0.396605	0.0314209	0.0750219	0.418823
K14	cyanoquinoline 11	MAP3K8;EGFR	0.773455	0.635565	0.0975031	0.138399	0.70451	0.596723	0.662526	0.0465297	0.0739007	0.629624	cyanoquinoline 11	MAP3K8;EGFR	0.642548	0.808984	0.117688	0.162156	0.725766	0.666882	0.654219	0.00895375	0.013555	0.660551	CYT-387	JAK1;JAK2	0.867761	0.766506	0.0715981	0.087621	0.817134	0.570078	0.73498	0.116603	0.178694	0.652529	CYT-387	JAK1;JAK2	0.923175	0.898139	0.0177031	0.0194399	0.910657	0.845195	0.745191	0.0707136	0.0889263	0.795193
K15	saracatinib	SRC;ABL1	0.412139	0.342493	0.0492471	0.13052	0.377316	0.519155	0.542115	0.0162349	0.0305952	0.530635	saracatinib	SRC;ABL1	0.347569	0.386968	0.027859	0.0758547	0.367268	0.551038	0.519413	0.0223623	0.0417811	0.535225	O-6-benzylguanine	AGXT	0.968035	1.05242	0.0596686	0.0590646	1.01023	0.787254	0.906619	0.0844037	0.0996577	0.846936	O-6-benzylguanine	AGXT	1.03361	0.995068	0.0272502	0.026865	1.01434	0.902434	0.848459	0.0381666	0.0435967	0.875446
K16	saracatinib	SRC;ABL1	0.441575	0.393085	0.0342875	0.0821592	0.41733	0.547501	0.543169	0.00306371	0.00561802	0.545335	saracatinib	SRC;ABL1	0.405015	0.406086	0.000757539	0.00186793	0.405551	0.561257	0.572764	0.00813676	0.0143503	0.56701	O-6-benzylguanine	AGXT	1.05432	1.07165	0.0122551	0.011529	1.06298	0.971742	0.941405	0.0214515	0.0224253	0.956574	O-6-benzylguanine	AGXT	1.06165	1.04602	0.0110516	0.010487	1.05384	1.02829	0.954732	0.0520112	0.0524566	0.991509
K17	obatoclax	BCL2;MCL1;BCL2L1	0.142386	0.0881538	0.0383478	0.332678	0.11527	0.0520943	0.0335767	0.0130939	0.305678	0.0428355	obatoclax	BCL2;MCL1;BCL2L1	0.172633	0.137855	0.0245917	0.158407	0.155244	0.0381359	0.0546081	0.0116476	0.251178	0.046372	silmitasertib	CSNK2A1;CSNK2A2	1.00665	1.02806	0.0151402	0.0148818	1.01736	1.05835	1.06159	0.00229088	0.00216127	1.05997	silmitasertib	CSNK2A1;CSNK2A2	1.00029	0.997276	0.00213102	0.00213362	0.998783	1.06284	0.97556	0.0617157	0.0605531	1.0192
K18	obatoclax	BCL2;MCL1;BCL2L1	0.25896	0.195952	0.0445532	0.195876	0.227456	0.067817	0.0862878	0.0130608	0.169505	0.0770524	obatoclax	BCL2;MCL1;BCL2L1	0.640991	0.486526	0.109224	0.193742	0.563758	0.328046	0.482425	0.109162	0.269379	0.405236	silmitasertib	CSNK2A1;CSNK2A2	0.782236	0.731533	0.0358521	0.0473681	0.756884	0.712684	0.698007	0.010378	0.0147133	0.705346	silmitasertib	CSNK2A1;CSNK2A2	0.932481	0.888006	0.0314485	0.0345495	0.910244	0.804413	0.801767	0.00187134	0.00233018	0.80309
K19	TL-32711	DIABLO;XIAP	0.961377	0.972666	0.00798248	0.00825471	0.967021	0.939095	0.946238	0.00505097	0.00535818	0.942666	TL-32711	DIABLO;XIAP	0.972035	1.01036	0.0271015	0.0273422	0.991199	0.973686	0.97837	0.00331211	0.00339346	0.976028	PF-4800567 hydrochloride	CSNK1D;CSNK1E	0.831792	0.829069	0.00192571	0.00231893	0.83043	0.84874	0.876352	0.0195249	0.0226364	0.862546	PF-4800567 hydrochloride	CSNK1D;CSNK1E	0.940561	0.972976	0.0229209	0.0239566	0.956769	0.978206	0.883917	0.0666729	0.0716095	0.931062
K20	TL-32711	DIABLO;XIAP	1.00097	1.05162	0.0358168	0.034899	1.0263	1.08059	1.02992	0.0358316	0.0339554	1.05525	TL-32711	DIABLO;XIAP	1.03322	1.06425	0.0219439	0.0209242	1.04873	1.02882	1.02694	0.00132485	0.00128891	1.02788	PF-4800567 hydrochloride	CSNK1D;CSNK1E	1.05146	1.03977	0.00826922	0.00790846	1.04562	1.02936	1.04207	0.00898687	0.00867694	1.03572	PF-4800567 hydrochloride	CSNK1D;CSNK1E	1.05605	1.06034	0.0030337	0.00286686	1.05819	1.04995	0.978347	0.0506312	0.0499248	1.01415
K21	PF-543	SPHK1	1.00915	0.958098	0.0360999	0.0367009	0.983624	1.12798	1.0313	0.068362	0.0633193	1.07964	PF-543	SPHK1	1.02204	1.06343	0.0292715	0.0280718	1.04273	1.07777	1.08421	0.00455416	0.00421297	1.08099	entinostat	HDAC1;HDAC2;HDAC3;HDAC6;HDAC8	0.107097	0.107112	1.06197e-05	9.91526e-05	0.107105	0.0616419	0.0491433	0.00883782	0.159549	0.0553926	entinostat	HDAC1;HDAC2;HDAC3;HDAC6;HDAC8	0.169349	0.170766	0.00100179	0.00589091	0.170057	0.0824234	0.0818223	0.000425055	0.00517584	0.0821229
K22	PF-543	SPHK1	0.94746	0.990563	0.0304786	0.0314533	0.969011	1.05433	0.994218	0.0425055	0.0414981	1.02427	PF-543	SPHK1	0.994313	1.02013	0.0182553	0.0181244	1.00722	0.986466	0.981313	0.00364333	0.00370298	0.98389	entinostat	HDAC1;HDAC2;HDAC3;HDAC6;HDAC8	0.184428	0.180102	0.00305848	0.0167804	0.182265	0.0805498	0.090925	0.00733633	0.0855675	0.0857374	entinostat	HDAC1;HDAC2;HDAC3;HDAC6;HDAC8	0.296331	0.262624	0.0238342	0.0852812	0.279478	0.122253	0.124213	0.00138557	0.0112435	0.123233
K23	#N/A	#N/A	1.043	1.08501	0.0297033	0.0279165	1.06401	1.0148	1.01069	0.00290362	0.00286708	1.01274	#N/A	#N/A	1.06093	1.08414	0.0164145	0.0153044	1.07254	0.977691	0.977176	0.000364333	0.000372744	0.977434	#N/A	#N/A	1.09	1.03168	0.0412328	0.0388681	1.06084	1.01501	0.980993	0.0240515	0.0240997	0.998	#N/A	#N/A	1.07336	1.05321	0.0142481	0.0134001	1.06329	0.963592	0.957191	0.00452656	0.00471324	0.960391
K24	#N/A	#N/A	1.09693	1.05331	0.0308467	0.0286914	1.07512	0.968409	0.954248	0.0100136	0.0104164	0.961328	#N/A	#N/A	1.07329	1.08837	0.0106657	0.00986812	1.08083	1.01441	0.955426	0.041705	0.0423437	0.984916	#N/A	#N/A	1.06626	1.06295	0.00233988	0.00219789	1.0646	0.921131	0.912856	0.0058514	0.00638107	0.916994	#N/A	#N/A	1.08918	1.07027	0.0133773	0.0123895	1.07973	0.91569	0.856125	0.042119	0.0475434	0.885907
L01	nilotinib	BCR;ABL1;KIT	0.413991	0.393501	0.0144888	0.035886	0.403746	0.359625	0.411297	0.0365381	0.0947907	0.385461	nilotinib	BCR;ABL1;KIT	0.0979259	0.110381	0.00880728	0.0845605	0.104154	0.082845	0.0934309	0.00748538	0.084928	0.088138	R428	AXL	0.387468	0.347349	0.0283688	0.0772132	0.367409	0.358243	0.325806	0.0229364	0.0670607	0.342024	R428	AXL	0.99206	1.00432	0.00866923	0.00868495	0.99819	0.780821	0.721794	0.0417382	0.055554	0.751308
L02	nilotinib	BCR;ABL1;KIT	1.01022	0.952616	0.0407301	0.0415014	0.981417	1.11217	1.11396	0.00126412	0.00113572	1.11306	nilotinib	BCR;ABL1;KIT	1.00248	0.992741	0.00688511	0.00690161	0.997609	1.10894	1.13332	0.0172396	0.015377	1.12113	R428	AXL	0.937042	0.94356	0.00460896	0.00490158	0.940301	0.831065	0.86223	0.0220366	0.0260281	0.846647	R428	AXL	0.970458	0.953167	0.0122268	0.0127123	0.961812	0.897586	0.84525	0.0370074	0.042468	0.871418
L03	#N/A	#N/A	1.04102	1.01285	0.019919	0.0193967	1.02693	1.02477	1.01237	0.00876606	0.00860627	1.01857	#N/A	#N/A	1.02605	1.0314	0.0037877	0.00368193	1.02873	0.989526	0.975029	0.010251	0.0104359	0.982278	#N/A	#N/A	1.0757	1.03978	0.0253988	0.0240123	1.05774	0.977035	1.01482	0.0267177	0.026827	0.995928	#N/A	#N/A	1.03812	0.999924	0.0270059	0.0265018	1.01902	0.977192	0.925862	0.0362952	0.0381442	0.951527
L04	#N/A	#N/A	1.05428	1.06001	0.00405673	0.00383744	1.05715	1.01737	0.980923	0.0257738	0.0257957	0.999148	#N/A	#N/A	1.06003	1.02571	0.024266	0.0232685	1.04287	1.01458	1.09375	0.0559858	0.0531091	1.05417	#N/A	#N/A	1.05548	1.03207	0.0165491	0.015855	1.04378	1.08984	1.00429	0.0604958	0.0577765	1.04707	#N/A	#N/A	1.08564	1.01046	0.0531623	0.050725	1.04805	1.02396	0.945168	0.0557153	0.0565887	0.984565
L05	dasatinib	ABL1;SRC;EPHA2;LCK;YES1;KIT;PDGFRB;STAT5B;ABL2;FYN	0.522755	0.499612	0.016365	0.0320139	0.511184	0.781375	0.738735	0.0301513	0.0396699	0.760055	dasatinib	ABL1;SRC;EPHA2;LCK;YES1;KIT;PDGFRB;STAT5B;ABL2;FYN	0.522029	0.55471	0.0231085	0.0429231	0.53837	0.747806	0.805771	0.0409874	0.0527652	0.776789	SP600125	MAPK8;MAPK9;MAPK10	1.07299	1.02442	0.0343406	0.0327457	1.04871	0.982477	1.01156	0.0205682	0.0206297	0.997021	SP600125	MAPK8;MAPK9;MAPK10	1.11249	1.03511	0.0547163	0.0509556	1.0738	0.981352	0.893613	0.0620414	0.0661787	0.937483
L06	dasatinib	ABL1;SRC;EPHA2;LCK;YES1;KIT;PDGFRB;STAT5B;ABL2;FYN	0.597598	0.570599	0.0190907	0.032684	0.584099	0.709803	0.657264	0.0371509	0.0543512	0.683534	dasatinib	ABL1;SRC;EPHA2;LCK;YES1;KIT;PDGFRB;STAT5B;ABL2;FYN	0.752854	0.752739	8.14178e-05	0.000108154	0.752797	0.62827	0.615935	0.0087219	0.01402	0.622103	SP600125	MAPK8;MAPK9;MAPK10	0.953547	0.994257	0.0287865	0.0295579	0.973902	0.916924	0.901786	0.0107036	0.0117706	0.909355	SP600125	MAPK8;MAPK9;MAPK10	0.999108	0.961908	0.026305	0.026828	0.980508	0.978979	0.901981	0.0544456	0.0578913	0.94048
L07	topotecan	TOP1	0.196813	0.11762	0.0559977	0.356182	0.157217	0.114806	0.0924629	0.0157988	0.152447	0.103634	topotecan	TOP1	0.217308	0.25078	0.0236678	0.101125	0.234044	0.150358	0.114072	0.0256578	0.194062	0.132215	gossypol	BAX;BCL2;PRKCI	1.0501	1.01723	0.0232466	0.0224895	1.03366	1.00252	1.00864	0.00432783	0.00430383	1.00558	gossypol	BAX;BCL2;PRKCI	0.998503	0.985276	0.00935243	0.0094289	0.99189	0.943568	0.88558	0.041004	0.044834	0.914574
L08	topotecan	TOP1	0.322333	0.277993	0.0313529	0.104453	0.300163	0.171748	0.139366	0.0228977	0.147199	0.155557	topotecan	TOP1	0.496863	0.490461	0.00452754	0.00917133	0.493662	0.283626	0.220298	0.0447798	0.177724	0.251962	gossypol	BAX;BCL2;PRKCI	0.999609	0.995839	0.00266555	0.00267163	0.997724	0.963904	1.00825	0.0313547	0.0317974	0.986076	gossypol	BAX;BCL2;PRKCI	1.00193	0.965782	0.0255616	0.0259811	0.983857	1.00114	0.916853	0.0596015	0.0621498	0.958998
L09	LRRK2-IN-1	LRRK2	0.884041	0.898654	0.010333	0.0115925	0.891348	1.1066	1.08841	0.0128565	0.0117143	1.0975	LRRK2-IN-1	LRRK2	0.99221	1.11961	0.090087	0.0853169	1.05591	1.10961	1.07209	0.02653	0.0243205	1.09085	PHA-793887	CDK1;CDK2;CDK4;CDK5;CDK7;CDK9	0.547546	0.65988	0.0794319	0.131572	0.603713	0.532372	0.536705	0.00306371	0.0057315	0.534538	PHA-793887	CDK1;CDK2;CDK4;CDK5;CDK7;CDK9	0.703088	0.716424	0.0094303	0.0132867	0.709756	0.624944	0.562592	0.0440898	0.0742542	0.593768
L10	LRRK2-IN-1	LRRK2	0.966849	1.02443	0.0407195	0.0408978	0.995642	1.05994	0.910912	0.105375	0.106934	0.985424	LRRK2-IN-1	LRRK2	1.05975	1.0786	0.0133313	0.0124688	1.06917	1.05388	1.07839	0.0173334	0.0162582	1.06613	PHA-793887	CDK1;CDK2;CDK4;CDK5;CDK7;CDK9	0.657907	0.740389	0.0583235	0.0834207	0.699148	0.461627	0.497804	0.0255806	0.0533244	0.479716	PHA-793887	CDK1;CDK2;CDK4;CDK5;CDK7;CDK9	0.679249	0.677326	0.00135932	0.00200405	0.678287	0.647068	0.597933	0.0347441	0.0558137	0.622501
L11	ifosfamide	0	1.01431	1.03436	0.0141809	0.013844	1.02433	1.00098	0.978683	0.0157657	0.0159276	0.989831	ifosfamide	0	1.01742	1.04992	0.0229846	0.0222359	1.03367	0.987707	0.999347	0.0082306	0.00828423	0.993527	SKI-II	SPHK1	0.986047	0.996055	0.00707627	0.00714017	0.991051	0.941585	1.0235	0.0579234	0.0589525	0.982543	SKI-II	SPHK1	0.96813	0.961627	0.00459834	0.00476571	0.964879	0.981462	0.860028	0.0858666	0.0932577	0.920745
L12	ifosfamide	0	1.0083	1.03524	0.0190482	0.0186424	1.02177	1.0084	0.949009	0.0419976	0.0429114	0.978706	ifosfamide	0	1.02614	1.03938	0.00936305	0.00906602	1.03276	0.991579	0.911365	0.05672	0.0596128	0.951472	SKI-II	SPHK1	0.96787	0.969642	0.00125313	0.00129354	0.968756	0.937104	0.97759	0.0286277	0.0299032	0.957347	SKI-II	SPHK1	0.982117	0.96815	0.00987633	0.0101282	0.975134	0.975958	0.889951	0.0608159	0.0651864	0.932955
L13	cyanoquinoline 11	MAP3K8;EGFR	0.915	0.91123	0.00266555	0.00291918	0.913115	0.739703	0.78613	0.0328286	0.0430304	0.762916	cyanoquinoline 11	MAP3K8;EGFR	0.958959	1.02052	0.0435302	0.0439815	0.989739	0.763147	0.802071	0.0275237	0.0351691	0.782609	CYT-387	JAK1;JAK2	0.912321	0.939345	0.0191084	0.0206391	0.925833	0.760219	0.769814	0.00678431	0.00886819	0.765016	CYT-387	JAK1;JAK2	0.969202	0.948761	0.0144534	0.0150716	0.958981	0.920437	0.914371	0.00428919	0.00467535	0.917404
L14	cyanoquinoline 11	MAP3K8;EGFR	0.754451	0.59565	0.112289	0.166342	0.675051	0.627161	0.603741	0.0165606	0.026908	0.615451	cyanoquinoline 11	MAP3K8;EGFR	1.00123	1.05274	0.0364221	0.035465	1.02699	0.801111	0.841003	0.0282082	0.0343559	0.821057	CYT-387	JAK1;JAK2	1.00631	1.05711	0.0359229	0.0348189	1.03171	1.00313	1.01881	0.0110901	0.0109698	1.01097	CYT-387	JAK1;JAK2	1.02966	1.03858	0.00630811	0.00609997	1.03412	1.01512	0.97627	0.027474	0.0275927	0.995697
L15	saracatinib	SRC;ABL1	0.42101	0.385286	0.0252608	0.0626588	0.403148	0.559212	0.558392	0.00057962	0.00103726	0.558802	saracatinib	SRC;ABL1	0.426477	0.424714	0.00124605	0.00292777	0.425595	0.596332	0.595208	0.000794907	0.00133425	0.59577	O-6-benzylguanine	AGXT	0.985602	1.04567	0.0424753	0.0418214	1.01564	0.925917	0.954716	0.020364	0.0216565	0.940316	O-6-benzylguanine	AGXT	0.99661	1.01215	0.0109879	0.0109399	1.00438	0.969814	0.909999	0.0422957	0.0449999	0.939907
L16	saracatinib	SRC;ABL1	0.498631	0.455332	0.0306166	0.0641883	0.476981	0.645288	0.661409	0.0113992	0.0174473	0.653349	saracatinib	SRC;ABL1	0.606058	0.72075	0.0810992	0.122247	0.663404	0.790462	0.777901	0.00888199	0.0113264	0.784182	O-6-benzylguanine	AGXT	1.03443	1.02189	0.00886746	0.00862458	1.02816	0.931335	1.01986	0.0625934	0.0641592	0.975595	O-6-benzylguanine	AGXT	1.02072	0.991194	0.0208748	0.0207513	1.00595	1.08834	0.950625	0.0973817	0.0955205	1.01948
L17	obatoclax	BCL2;MCL1;BCL2L1	1.03291	1.00722	0.0181632	0.0178059	1.02007	1.08598	1.07545	0.00744674	0.00689058	1.08071	obatoclax	BCL2;MCL1;BCL2L1	1.03913	1.09531	0.0397248	0.0372228	1.06722	1.05506	1.03846	0.0117414	0.0112169	1.04676	silmitasertib	CSNK2A1;CSNK2A2	0.96419	1.02221	0.0410275	0.0413083	0.993201	1.00925	1.07216	0.0444817	0.0427418	1.04071	silmitasertib	CSNK2A1;CSNK2A2	0.994578	0.993872	0.000499126	0.000502026	0.994225	1.06871	0.992438	0.0539323	0.0523323	1.03057
L18	obatoclax	BCL2;MCL1;BCL2L1	1.04502	1.0907	0.0323052	0.0302523	1.06786	1.06083	1.08208	0.015026	0.0140238	1.07146	obatoclax	BCL2;MCL1;BCL2L1	1.07016	1.0675	0.00187969	0.00175864	1.06883	1.05148	1.07189	0.0144353	0.0135966	1.06169	silmitasertib	CSNK2A1;CSNK2A2	1.00968	1.01538	0.00403195	0.00398205	1.01253	1.00761	1.06291	0.0390995	0.0377677	1.03526	silmitasertib	CSNK2A1;CSNK2A2	0.965372	1.05387	0.0625749	0.0619787	1.00962	1.13453	0.936042	0.140351	0.135567	1.03529
L19	TL-32711	DIABLO;XIAP	1.03367	1.07949	0.0324043	0.030669	1.05658	1.00879	1.00128	0.00531042	0.0052838	1.00504	TL-32711	DIABLO;XIAP	1.01945	1.05603	0.0258661	0.0249254	1.03774	0.977106	0.94228	0.0246256	0.0256598	0.959693	PF-4800567 hydrochloride	CSNK1D;CSNK1E	1.03555	1.00445	0.0219899	0.0215587	1.02	1.0294	0.992329	0.0262154	0.0259336	1.01087	PF-4800567 hydrochloride	CSNK1D;CSNK1E	1.03349	1.03552	0.0014372	0.00138927	1.0345	1.01026	0.959697	0.0357543	0.0362995	0.984979
L20	TL-32711	DIABLO;XIAP	1.01155	1.04072	0.020627	0.0201017	1.02613	1.03653	0.985732	0.0359199	0.0355244	1.01113	TL-32711	DIABLO;XIAP	1.03905	1.0259	0.00930287	0.00901026	1.03247	1.01266	1.07488	0.0440014	0.0421562	1.04377	PF-4800567 hydrochloride	CSNK1D;CSNK1E	1.02039	1.01375	0.00470099	0.00462209	1.01707	1.00151	1.00689	0.00380341	0.00378751	1.0042	PF-4800567 hydrochloride	CSNK1D;CSNK1E	1.0047	1.09951	0.0670458	0.0637254	1.0521	1.06129	0.950992	0.0779892	0.0775134	1.00614
L21	PF-543	SPHK1	0.989572	1.06795	0.0554243	0.0538747	1.02876	1.04765	1.0237	0.0169359	0.0163526	1.03567	PF-543	SPHK1	1.07	1.00949	0.0427833	0.0411479	1.03974	1.05915	1.04275	0.0115924	0.0110304	1.05095	entinostat	HDAC1;HDAC2;HDAC3;HDAC6;HDAC8	0.534895	0.556557	0.0153172	0.0280675	0.545726	0.366198	0.352466	0.00971001	0.0270224	0.359332	entinostat	HDAC1;HDAC2;HDAC3;HDAC6;HDAC8	0.83855	0.760118	0.0554597	0.0693823	0.799334	0.575387	0.541311	0.0240956	0.0431552	0.558349
L22	PF-543	SPHK1	0.999634	1.02859	0.0204783	0.0201933	1.01411	1.02855	1.02592	0.0018603	0.00181098	1.02724	PF-543	SPHK1	1.02061	1.00706	0.00958252	0.00945176	1.01383	1.08132	0.98734	0.066452	0.0642465	1.03433	entinostat	HDAC1;HDAC2;HDAC3;HDAC6;HDAC8	0.629537	0.632546	0.00212748	0.00337138	0.631042	0.443766	0.463236	0.0137674	0.030358	0.453501	entinostat	HDAC1;HDAC2;HDAC3;HDAC6;HDAC8	0.944281	0.884847	0.0420257	0.0459517	0.914564	0.698007	0.691567	0.00455416	0.00655475	0.694787
L23	#N/A	#N/A	1.05307	1.02664	0.0186836	0.0179675	1.03985	1.00807	0.968916	0.0276838	0.0280061	0.988492	#N/A	#N/A	1.04808	1.07802	0.0211722	0.0199164	1.06305	0.958643	1.04331	0.0598665	0.0598082	1.00097	#N/A	#N/A	1.08077	1.02175	0.0417355	0.0397003	1.05126	0.990721	0.95399	0.0259725	0.0267109	0.972355	#N/A	#N/A	1.04448	1.02704	0.012333	0.0119072	1.03576	0.997809	0.961984	0.0253322	0.0258519	0.979897
L24	#N/A	#N/A	0.993942	1.0223	0.02005	0.0198885	1.00812	0.930898	0.92185	0.0063979	0.00690639	0.926374	#N/A	#N/A	1.06734	1.06728	4.24788e-05	3.98e-05	1.06731	0.939173	0.914543	0.0174162	0.0187906	0.926858	#N/A	#N/A	1.01366	1.02081	0.00505498	0.00496933	1.01724	0.924137	0.921569	0.00181614	0.00196797	0.922853	#N/A	#N/A	1.06735	1.03308	0.0242342	0.0230755	1.05021	0.856421	0.856734	0.000220808	0.000257779	0.856578
M01	selumetinib	MAP2K1;MAP2K2	0.102161	0.104058	0.00134162	0.0130116	0.10311	0.0218823	0.0193763	0.00177198	0.0858964	0.0206293	selumetinib	MAP2K1;MAP2K2	0.970528	0.995514	0.0176677	0.0179728	0.983021	0.786356	0.712333	0.0523424	0.069851	0.749344	PIK-93	PIK3CG;PI4KB	0.0643344	0.0574009	0.00490277	0.080548	0.0608676	0.0384169	0.0410244	0.00184374	0.0464178	0.0397206	PIK-93	PIK3CG;PI4KB	1.01747	0.998933	0.0131047	0.0129981	1.0082	0.746557	0.6571	0.0632559	0.0901301	0.701829
M02	selumetinib	MAP2K1;MAP2K2	0.199842	0.249623	0.0352008	0.156634	0.224732	0.0704479	0.0598151	0.0075185	0.115436	0.0651315	selumetinib	MAP2K1;MAP2K2	0.244101	0.297973	0.0380929	0.140545	0.271037	0.101979	0.0930874	0.0062875	0.0644651	0.0975334	PIK-93	PIK3CG;PI4KB	1.04508	1.0174	0.0195721	0.0189792	1.03124	0.840972	0.923052	0.0580393	0.0658033	0.882012	PIK-93	PIK3CG;PI4KB	0.852392	0.788418	0.0452364	0.0551391	0.820405	0.444187	0.38178	0.0441284	0.106853	0.412984
M03	KH-CB19	CLK1;CLK4	1.08388	1.06004	0.0168606	0.0157287	1.07196	1.06282	0.977434	0.0603798	0.0591885	1.02013	KH-CB19	CLK1;CLK4	1.02848	1.10069	0.0510596	0.0479618	1.06459	1.02472	0.971805	0.0374158	0.037481	0.998262	dacarbazine	0	0.621292	0.606914	0.0101666	0.0165552	0.614103	0.588323	0.616482	0.0199113	0.0330532	0.602402	dacarbazine	0	0.687764	0.708324	0.0145384	0.0208273	0.698044	0.618683	0.543536	0.0531373	0.0914412	0.581109
M04	KH-CB19	CLK1;CLK4	1.12181	1.12263	0.000573464	0.000511009	1.12222	1.06956	1.04338	0.0185092	0.0175198	1.05647	KH-CB19	CLK1;CLK4	1.06304	1.04063	0.0158446	0.0150638	1.05183	1.04157	0.990455	0.0361462	0.0355765	1.01601	dacarbazine	0	0.769165	0.784634	0.0109383	0.0140794	0.776899	0.636295	0.674579	0.027071	0.0413022	0.655437	dacarbazine	0	0.845309	0.806125	0.0277068	0.0335549	0.825717	0.680185	0.615428	0.04579	0.0706847	0.647806
M05	temozolomide	0	0.968591	1.10688	0.0977863	0.0942304	1.03774	1.01825	1.00971	0.00603357	0.00595038	1.01398	temozolomide	0	1.0656	1.1311	0.0463161	0.0421688	1.09835	1.01687	0.999706	0.0121389	0.0120391	1.00829	KW 2449	FLT3;ABL1;AURKA	0.429575	0.38436	0.0319724	0.0785626	0.406967	0.242391	0.242711	0.000226328	0.000933114	0.242551	KW 2449	FLT3;ABL1;AURKA	0.549864	0.593383	0.0307724	0.0538333	0.571623	0.302479	0.247739	0.0387076	0.140699	0.275109
M06	temozolomide	0	1.0953	1.0524	0.030337	0.0282506	1.07385	1.07196	0.998746	0.0517683	0.0500007	1.03535	temozolomide	0	1.07425	1.03411	0.028383	0.0269242	1.05418	1.00946	0.985217	0.0171402	0.017186	0.997337	KW 2449	FLT3;ABL1;AURKA	0.859852	0.886499	0.0188429	0.0215798	0.873175	0.526938	0.548766	0.0154345	0.0286964	0.537852	KW 2449	FLT3;ABL1;AURKA	0.77765	0.781154	0.00247793	0.00317927	0.779402	0.483307	0.411133	0.0510342	0.114114	0.44722
M07	GDC-0879	BRAF	0.399428	0.450486	0.0361035	0.0849579	0.424957	0.383646	0.368181	0.0109355	0.0290905	0.375913	GDC-0879	BRAF	0.949728	0.953362	0.00256997	0.00270084	0.951545	0.938798	0.909109	0.0209933	0.0227211	0.923954	NVP-231	CERK	0.529819	0.413761	0.0820656	0.173945	0.47179	0.311707	0.302019	0.00685056	0.0223245	0.306863	NVP-231	CERK	0.20257	0.189379	0.00932765	0.0475962	0.195974	0.0714472	0.0772554	0.00410702	0.0552381	0.0743513
M08	GDC-0879	BRAF	0.990233	1.02076	0.0215863	0.0214683	1.0055	1.13696	1.13757	0.000430575	0.000378604	1.13727	GDC-0879	BRAF	1.01505	0.995809	0.0136074	0.0135339	1.00543	1.202	1.20371	0.00120892	0.00100504	1.20286	NVP-231	CERK	0.404805	0.288792	0.0820337	0.236546	0.346798	0.171529	0.134713	0.0260332	0.170017	0.153121	NVP-231	CERK	0.46991	0.436729	0.0234625	0.051757	0.45332	0.133714	0.218581	0.06001	0.340681	0.176147
M09	#N/A	#N/A	1.04661	1.02836	0.0128994	0.0124333	1.03749	1.02187	1.01167	0.00721489	0.00709591	1.01677	#N/A	#N/A	1.02855	1.03866	0.00715061	0.00691812	1.03361	1.04388	0.969026	0.0529331	0.0525936	1.00646	#N/A	#N/A	0.969417	1.00896	0.0279617	0.0282673	0.989189	0.951968	1.02527	0.0518346	0.0524312	0.988621	#N/A	#N/A	1.00384	0.97643	0.019381	0.0195741	0.990135	0.961235	0.843806	0.0830347	0.0920032	0.90252
M10	#N/A	#N/A	1.10886	0.994818	0.080639	0.0766648	1.05184	1.00307	0.99318	0.00699408	0.00700722	0.998125	#N/A	#N/A	1.02994	1.03427	0.00306202	0.00296678	1.0321	1.04409	0.967894	0.0538771	0.0535562	1.00599	#N/A	#N/A	1.12631	1.0727	0.0379053	0.0344748	1.09951	0.834844	0.989027	0.109024	0.119552	0.911935	#N/A	#N/A	0.965187	1.02017	0.0388823	0.039169	0.992681	0.952546	0.8938	0.0415394	0.0449964	0.923173
M11	SB-431542	TGFBR1	0.150205	0.228978	0.0557004	0.293792	0.189592	0.116617	0.120255	0.00257241	0.0217198	0.118436	SB-431542	TGFBR1	0.833884	0.775437	0.0413284	0.0513612	0.804661	0.626217	0.62172	0.00317963	0.00509582	0.623968	PF-3758309	PAK4	0.0744069	0.0632481	0.00789045	0.114641	0.0688275	0.0864985	0.0816662	0.003417	0.0406387	0.0840824	PF-3758309	PAK4	0.127708	0.103212	0.0173208	0.150015	0.11546	0.116976	0.107928	0.0063979	0.0568945	0.112452
M12	SB-431542	TGFBR1	0.944611	0.91496	0.0209669	0.0225502	0.929785	0.949072	0.78912	0.113103	0.130139	0.869096	SB-431542	TGFBR1	0.906649	0.975549	0.0487197	0.0517689	0.941099	1.01116	0.852487	0.112198	0.120407	0.931823	PF-3758309	PAK4	0.128243	0.123838	0.00311512	0.0247152	0.126041	0.164753	0.139202	0.0180676	0.118883	0.151977	PF-3758309	PAK4	0.384815	0.448699	0.0451727	0.108391	0.416757	0.334971	0.345135	0.00718729	0.0211358	0.340053
M13	ZSTK474	PIK3CG	0.564417	0.547366	0.0120569	0.0216893	0.555891	0.321661	0.321512	0.000104884	0.000326144	0.321586	ZSTK474	PIK3CG	0.464498	0.544267	0.0564048	0.111829	0.504383	0.346088	0.334393	0.00826924	0.0243041	0.340241	KU-55933	ATM	0.488403	0.432939	0.0392186	0.0851336	0.460671	0.406777	0.373294	0.0236761	0.0607024	0.390036	KU-55933	ATM	0.934904	0.881528	0.0377425	0.0415567	0.908216	0.800658	0.675969	0.0881685	0.119419	0.738313
M14	ZSTK474	PIK3CG	0.949232	0.906865	0.0299582	0.0322809	0.928048	0.59257	0.651589	0.0417326	0.0670857	0.622079	ZSTK474	PIK3CG	0.973442	0.961913	0.0081524	0.00842471	0.967677	0.587261	0.604904	0.0124756	0.0209294	0.596083	KU-55933	ATM	1.15435	1.07536	0.0558526	0.0500987	1.11485	0.870107	0.999901	0.0917787	0.0981586	0.935004	KU-55933	ATM	1.00551	0.99594	0.00676476	0.00675987	1.00072	0.996279	0.849825	0.103559	0.112192	0.923052
M15	oxaliplatin	0	1.1276	1.04951	0.055219	0.050727	1.08855	0.841269	0.804444	0.0260387	0.0316443	0.822856	oxaliplatin	0	1.14855	1.13075	0.0125879	0.0110454	1.13965	1.0195	0.995951	0.0166489	0.0165213	1.00772	vincristine	TUBB1	0.418377	0.359023	0.0419691	0.107973	0.3887	0.281565	0.310286	0.0203088	0.068628	0.295926	vincristine	TUBB1	0.520808	0.600531	0.056373	0.100546	0.56067	0.504096	0.440557	0.0449288	0.0951224	0.472327
M16	oxaliplatin	0	1.11798	1.06111	0.0402133	0.0369083	1.08955	1.02166	1.01078	0.00769514	0.00757234	1.01622	oxaliplatin	0	1.0861	1.09544	0.00660546	0.0060558	1.09077	1.03908	0.994171	0.0317577	0.0312382	1.01663	vincristine	TUBB1	0.595595	0.533649	0.0438028	0.0775789	0.564622	0.470277	0.491379	0.0149211	0.031032	0.480828	vincristine	TUBB1	0.57523	0.578394	0.00223722	0.00387859	0.576812	0.456904	0.460823	0.00277114	0.00603912	0.458864
M17	#N/A	#N/A	0.998858	1.09164	0.0656086	0.0627683	1.04525	1.09318	1.09347	0.000204247	0.000186812	1.09333	#N/A	#N/A	1.02923	1.08648	0.0404823	0.0382683	1.05786	1.07286	1.02897	0.03104	0.0295362	1.05091	#N/A	#N/A	1.0152	1.07664	0.0434452	0.0415379	1.04592	1.00191	1.05877	0.0402091	0.0390251	1.03034	#N/A	#N/A	1.04166	1.03783	0.00270449	0.00260111	1.03974	1.01184	0.927369	0.0597285	0.0616009	0.969603
M18	#N/A	#N/A	1.0375	1.0447	0.00509746	0.00489623	1.0411	1.06847	1.04359	0.0175928	0.0166595	1.05603	#N/A	#N/A	1.00869	1.05673	0.0339725	0.0328965	1.03271	1.07819	1.08242	0.00298642	0.00276442	1.08031	#N/A	#N/A	0.992851	1.00938	0.0116852	0.0116722	1.00111	1.01153	1.05864	0.0333143	0.0321852	1.03508	#N/A	#N/A	1.04338	1.05471	0.00800726	0.00763291	1.04905	1.02577	0.967082	0.0415008	0.0416496	0.996427
M19	foretinib	MET;KDR	0.0732604	0.0451608	0.0198695	0.335573	0.0592106	0.0349429	0.0286038	0.00448239	0.141074	0.0317734	foretinib	MET;KDR	0.108544	0.0851101	0.0165703	0.171133	0.096827	0.0762405	0.0836179	0.00521658	0.065265	0.0799292	MK-1775	WEE1	0.109881	0.132153	0.015749	0.130139	0.121017	0.119763	0.120872	0.000783867	0.006515	0.120317	MK-1775	WEE1	0.14999	0.160658	0.00754354	0.0485664	0.155324	0.127484	0.127047	0.000309131	0.00242903	0.127265
M20	foretinib	MET;KDR	0.10155	0.0585222	0.0304255	0.380146	0.0800363	0.0643821	0.0663494	0.00139109	0.0212816	0.0653657	foretinib	MET;KDR	0.121595	0.143607	0.015565	0.117382	0.132601	0.089067	0.085351	0.00262761	0.0301301	0.087209	MK-1775	WEE1	0.130761	0.140383	0.0068037	0.050185	0.135572	0.131434	0.111933	0.0137894	0.113322	0.121683	MK-1775	WEE1	0.152568	0.172308	0.0139578	0.0859272	0.162438	0.134713	0.143636	0.00630958	0.0453357	0.139174
M21	GDC-0941	PIK3CA;PIK3CB;PIK3CD;PIK3CG	0.986488	1.04803	0.0435196	0.0427811	1.01726	0.994109	1.01942	0.0178965	0.0177762	1.00676	GDC-0941	PIK3CA;PIK3CB;PIK3CD;PIK3CG	0.235761	0.213444	0.0157809	0.0702615	0.224602	0.169507	0.199743	0.0213797	0.115801	0.184625	SB-525334	TGFBR1	0.181084	0.203772	0.0160428	0.0833708	0.192428	0.266045	0.197253	0.0486439	0.20999	0.231649	SB-525334	TGFBR1	0.980786	0.937743	0.0304361	0.0317286	0.959264	0.8161	0.765801	0.0355666	0.0449669	0.79095
M22	GDC-0941	PIK3CA;PIK3CB;PIK3CD;PIK3CG	0.993632	1.11602	0.08654	0.0820421	1.05482	1.07202	1.01479	0.0404685	0.0387851	1.0434	GDC-0941	PIK3CA;PIK3CB;PIK3CD;PIK3CG	0.890074	0.833945	0.0396894	0.0460429	0.862009	0.518375	0.538094	0.013944	0.0263974	0.528234	SB-525334	TGFBR1	0.970728	0.98031	0.00677538	0.0069454	0.975519	0.952179	0.902341	0.0352409	0.0380054	0.92726	SB-525334	TGFBR1	0.907666	0.949572	0.0296325	0.0319103	0.928619	0.959603	0.936518	0.0163232	0.0172175	0.948061
M23	#N/A	#N/A	1.01152	1.09009	0.0555553	0.0528691	1.05081	0.969822	1.03331	0.0448902	0.0448201	1.00156	#N/A	#N/A	1.06481	1.06928	0.00315759	0.00295919	1.06705	1.01868	1.05385	0.0248685	0.0239983	1.03626	#N/A	#N/A	1.05843	1.03514	0.0164676	0.0157316	1.04679	1.05737	0.994772	0.0442664	0.0431416	1.02607	#N/A	#N/A	1.14463	1.06677	0.0550526	0.0497898	1.1057	1.01537	1.03484	0.0137729	0.0134356	1.02511
M24	#N/A	#N/A	1.13994	1.11118	0.0203367	0.0180682	1.12556	0.945918	0.925503	0.0144353	0.0154271	0.93571	#N/A	#N/A	1.06054	1.07477	0.0100639	0.00942621	1.06766	0.986216	0.964724	0.0151971	0.0155792	0.97547	#N/A	#N/A	1.03887	1.05929	0.0144393	0.0137638	1.04908	0.906064	0.944786	0.0273801	0.0295866	0.925425	#N/A	#N/A	1.07728	1.06816	0.00644617	0.00600917	1.07272	0.897992	0.916268	0.0129228	0.0142458	0.90713
N01	selumetinib	MAP2K1;MAP2K2	0.504052	0.520182	0.0114056	0.0222714	0.512117	0.18452	0.171467	0.00922976	0.0518545	0.177993	selumetinib	MAP2K1;MAP2K2	0.465054	0.460724	0.00306202	0.00661501	0.462889	0.168961	0.182841	0.0098149	0.0557978	0.175901	PIK-93	PIK3CG;PI4KB	0.991749	1.02922	0.0264926	0.0262178	1.01048	0.673783	0.830893	0.111094	0.147665	0.752338	PIK-93	PIK3CG;PI4KB	1.01134	1.01517	0.00270449	0.00266911	1.01326	0.765754	0.791899	0.0184871	0.0237371	0.778826
N02	selumetinib	MAP2K1;MAP2K2	0.638408	0.742512	0.0736123	0.106613	0.69046	0.211562	0.19972	0.00837413	0.0407221	0.205641	selumetinib	MAP2K1;MAP2K2	0.664721	0.718197	0.0378133	0.0546862	0.691459	0.210969	0.207885	0.00218048	0.0104116	0.209427	PIK-93	PIK3CG;PI4KB	0.721526	0.795978	0.0526455	0.0693843	0.758752	0.339788	0.354558	0.0104442	0.0300836	0.347173	PIK-93	PIK3CG;PI4KB	1.02684	0.985822	0.0290024	0.02882	1.00633	0.691926	0.666164	0.0182166	0.0268268	0.679045
N03	KH-CB19	CLK1;CLK4	0.974553	1.04114	0.0470807	0.0467143	1.00784	1.00302	0.980486	0.0159313	0.0160638	0.991751	KH-CB19	CLK1;CLK4	0.980536	0.97167	0.00626917	0.00642266	0.976103	0.988394	0.929703	0.0415008	0.0432729	0.959049	dacarbazine	0	0.853674	0.840868	0.00905507	0.0106873	0.847271	0.658294	0.691988	0.0238251	0.0352891	0.675141	dacarbazine	0	0.857138	0.837894	0.0136074	0.0160556	0.847516	0.719257	0.590345	0.0911549	0.13921	0.654801
N04	KH-CB19	CLK1;CLK4	1.05674	1.05906	0.00163544	0.00154593	1.0579	1.07541	1.04709	0.0200217	0.0188662	1.06125	KH-CB19	CLK1;CLK4	1.01756	1.0732	0.039346	0.0376379	1.04538	0.962203	0.932857	0.0207504	0.0218995	0.94753	dacarbazine	0	1.04139	1.02989	0.0081347	0.00785477	1.03564	0.874635	0.932076	0.0406176	0.044963	0.903355	dacarbazine	0	1.10681	1.05849	0.0341672	0.0315589	1.08265	0.923216	0.846749	0.0540703	0.0610976	0.884982
N05	temozolomide	0	1.04753	1.00774	0.0281352	0.0273786	1.02763	1.05363	1.0293	0.0172009	0.0165161	1.04146	temozolomide	0	1.00469	1.01844	0.00972412	0.00961298	1.01156	0.991189	0.98097	0.00722593	0.00732794	0.986079	KW 2449	FLT3;ABL1;AURKA	1.04661	1.01268	0.0239899	0.0232993	1.02964	1.03936	1.05014	0.00761786	0.00729156	1.04475	KW 2449	FLT3;ABL1;AURKA	1.0202	1.05531	0.0248253	0.0239222	1.03775	1.00099	1.04234	0.0292349	0.0286149	1.02167
N06	temozolomide	0	1.04073	1.00137	0.0278343	0.0272605	1.02105	1.04215	1.01676	0.0179572	0.0174434	1.02945	temozolomide	0	0.987444	1.0629	0.053357	0.0520468	1.02517	1.04014	0.978183	0.0438137	0.0434159	1.00916	KW 2449	FLT3;ABL1;AURKA	1.07829	1.04316	0.0248395	0.0234174	1.06073	0.890178	1.04081	0.106512	0.110319	0.965493	KW 2449	FLT3;ABL1;AURKA	1.01802	1.02389	0.00415231	0.00406707	1.02096	1.01502	0.921865	0.0658724	0.0680188	0.968444
N07	GDC-0879	BRAF	0.949467	0.995023	0.0322131	0.0331327	0.972245	1.21913	1.27353	0.0384647	0.0308624	1.24633	GDC-0879	BRAF	1.03813	1.00616	0.0226094	0.0221195	1.02214	1.2341	1.20223	0.0225389	0.0185024	1.21817	NVP-231	CERK	0.653687	0.580712	0.0516012	0.0836054	0.617199	0.451424	0.457381	0.0042119	0.00926911	0.454402	NVP-231	CERK	0.93557	0.94374	0.00577712	0.00614813	0.939655	0.888929	0.798019	0.0642826	0.0762117	0.843474
N08	GDC-0879	BRAF	0.986768	1.0273	0.0286591	0.0284589	1.00703	1.28204	1.21198	0.0495382	0.0397256	1.24701	GDC-0879	BRAF	0.990072	1.08228	0.065198	0.0629218	1.03617	1.28582	1.24396	0.0295993	0.0234006	1.26489	NVP-231	CERK	1.02166	0.967439	0.0383372	0.0385473	0.994548	0.927119	0.937393	0.00726457	0.00779246	0.932256	NVP-231	CERK	1.04044	1.01045	0.0212111	0.0206848	1.02545	0.926768	0.873979	0.0373275	0.0414578	0.900373
N09	#N/A	#N/A	1.07376	0.984751	0.062936	0.0611472	1.02925	1.04165	0.99987	0.0295441	0.0289432	1.02076	#N/A	#N/A	0.977582	1.03404	0.0399195	0.0396889	1.00581	1.03289	0.886501	0.103515	0.107862	0.959697	#N/A	#N/A	1.00285	1.00487	0.00142658	0.0014211	1.00386	0.927275	0.989105	0.0437199	0.0456276	0.95819	#N/A	#N/A	1.08733	0.97619	0.0785859	0.0761669	1.03176	1.06101	0.876461	0.130497	0.134709	0.968737
N10	#N/A	#N/A	1.02299	0.986403	0.0258732	0.0257522	1.0047	1.05566	1.01926	0.0257351	0.0248059	1.03746	#N/A	#N/A	1.03612	1.08466	0.0343194	0.0323648	1.06039	1.04353	0.941569	0.0720937	0.072635	0.992547	#N/A	#N/A	0.9966	1.05776	0.0432435	0.0420993	1.02718	0.953467	0.991892	0.0271704	0.0279335	0.972679	#N/A	#N/A	1.02898	0.971199	0.040854	0.0408505	1.00009	0.961461	0.841081	0.0851213	0.0944459	0.901271
N11	SB-431542	TGFBR1	0.947244	0.866089	0.0573854	0.0632927	0.906667	0.912169	0.944887	0.0231351	0.0249159	0.928528	SB-431542	TGFBR1	0.878535	0.971745	0.0659095	0.0712427	0.92514	0.956582	0.925737	0.0218103	0.0231738	0.94116	PF-3758309	PAK4	0.1946	0.232667	0.0269174	0.125998	0.213634	0.178555	0.132707	0.0324201	0.208314	0.155631	PF-3758309	PAK4	0.375744	0.377446	0.00120357	0.00319592	0.376595	0.343683	0.335065	0.00609429	0.0179574	0.339374
N12	SB-431542	TGFBR1	0.945547	0.91906	0.0187296	0.0200896	0.932303	0.909023	0.854829	0.0383212	0.0434517	0.881926	SB-431542	TGFBR1	0.893318	0.992595	0.0701998	0.0744465	0.942957	0.916205	0.993578	0.0547106	0.0572951	0.954892	PF-3758309	PAK4	0.44108	0.410992	0.0212748	0.0499367	0.426036	0.369508	0.351295	0.0128786	0.035734	0.360401	PF-3758309	PAK4	0.461194	0.431703	0.0208536	0.0467099	0.446449	0.409377	0.384676	0.0174659	0.0439917	0.397027
N13	ZSTK474	PIK3CG	0.400209	0.36462	0.0251652	0.065806	0.382415	0.271854	0.235264	0.0258731	0.10204	0.253559	ZSTK474	PIK3CG	0.446236	0.504233	0.0410098	0.0862939	0.475234	0.31337	0.364075	0.0358536	0.10585	0.338722	KU-55933	ATM	0.958734	0.977066	0.0129631	0.013393	0.9679	0.863487	0.926011	0.0442112	0.0494119	0.894749	KU-55933	ATM	0.976491	1.04631	0.049371	0.0488145	1.0114	0.896134	0.886087	0.00710448	0.00797262	0.891111
N14	ZSTK474	PIK3CG	0.56294	0.579115	0.0114374	0.0200296	0.571027	0.470301	0.432056	0.0270434	0.0599395	0.451178	ZSTK474	PIK3CG	0.719318	0.712289	0.00497003	0.00694328	0.715804	0.53569	0.49867	0.0261767	0.0506144	0.51718	KU-55933	ATM	1.01791	1.08024	0.0440789	0.0420169	1.04908	0.921826	1.00694	0.0601811	0.0624039	0.964381	KU-55933	ATM	0.981637	0.991269	0.00681078	0.00690431	0.986453	0.98663	0.871098	0.0816933	0.0879497	0.928864
N15	oxaliplatin	0	1.03251	1.02239	0.00715415	0.00696301	1.02745	1.01276	0.984967	0.0196519	0.0196742	0.998863	oxaliplatin	0	1.03431	1.07144	0.0262519	0.0249336	1.05287	0.953365	0.936417	0.0119843	0.0126833	0.944891	vincristine	TUBB1	0.479302	0.476418	0.00203898	0.00426691	0.47786	0.373052	0.419377	0.0327568	0.0826744	0.396215	vincristine	TUBB1	0.51443	0.460158	0.0383761	0.0787535	0.487294	0.381437	0.450893	0.0491131	0.118014	0.416165
N16	oxaliplatin	0	1.03243	1.06951	0.026213	0.0249417	1.05097	1.00491	0.981595	0.0164833	0.0165953	0.99325	oxaliplatin	0	1.05444	1.05372	0.000509746	0.000483593	1.05408	1.01707	0.942374	0.0528172	0.0539104	0.979721	vincristine	TUBB1	0.496303	0.52236	0.0184252	0.0361753	0.509331	0.46977	0.412859	0.0402422	0.0911871	0.441314	vincristine	TUBB1	0.519171	0.54274	0.0166659	0.0313884	0.530956	0.419549	0.486804	0.0475564	0.10494	0.453177
N17	#N/A	#N/A	1.02275	1.05609	0.0235722	0.0226782	1.03942	1.09619	1.09589	0.000209767	0.000191386	1.09604	#N/A	#N/A	1.06342	1.04059	0.016142	0.0153439	1.05201	1.03168	0.974795	0.0402256	0.0400958	1.00324	#N/A	#N/A	1.05961	1.01945	0.0283971	0.0273173	1.03953	0.912341	0.980174	0.0479649	0.0506891	0.946257	#N/A	#N/A	1.02087	1.05401	0.0234342	0.0225885	1.03744	1.02416	0.93071	0.0660822	0.0676076	0.977437
N18	#N/A	#N/A	1.01542	1.05686	0.0293033	0.0282813	1.03614	1.12426	1.06189	0.0441063	0.0403507	1.09307	#N/A	#N/A	1.07331	1.10538	0.0226837	0.0208233	1.08934	1.06313	0.971922	0.0644924	0.0633816	1.01752	#N/A	#N/A	1.06021	1.01337	0.0331229	0.0319476	1.03679	0.950766	1.09754	0.103785	0.101337	1.02415	#N/A	#N/A	1.02233	1.02307	0.000527446	0.000515738	1.0227	1.03043	0.917876	0.0795846	0.0816964	0.974151
N19	foretinib	MET;KDR	0.244532	0.20212	0.0299901	0.134288	0.223326	0.0914012	0.0883253	0.00217495	0.0242029	0.0898632	foretinib	MET;KDR	0.198645	0.194275	0.00309034	0.0157301	0.19646	0.0914324	0.0937588	0.00164502	0.0177656	0.0925956	MK-1775	WEE1	0.195842	0.201514	0.00401071	0.020187	0.198678	0.13273	0.127359	0.00379789	0.0292046	0.130044	MK-1775	WEE1	1.05237	1.0413	0.00783381	0.00748333	1.04683	0.942256	0.877937	0.0454808	0.0499736	0.910097
N20	foretinib	MET;KDR	0.806551	0.727478	0.0559128	0.0728967	0.767014	0.133425	0.128795	0.00327347	0.0249674	0.13111	foretinib	MET;KDR	0.969136	1.03676	0.047817	0.0476765	1.00295	0.630159	0.60695	0.0164115	0.0265321	0.618554	MK-1775	WEE1	0.81418	0.722958	0.0645041	0.0839276	0.768569	0.546494	0.523082	0.016555	0.0309563	0.534788	MK-1775	WEE1	0.955925	0.953652	0.00160712	0.00168322	0.954789	0.80293	0.784865	0.0127737	0.0160899	0.793897
N21	GDC-0941	PIK3CA;PIK3CB;PIK3CD;PIK3CG	0.982683	1.02549	0.0302697	0.0301465	1.00409	0.886321	0.740577	0.103056	0.126691	0.813449	GDC-0941	PIK3CA;PIK3CB;PIK3CD;PIK3CG	1.07579	1.05369	0.0156251	0.0146751	1.06474	0.959377	0.903371	0.0396018	0.0425198	0.931374	SB-525334	TGFBR1	0.957197	0.901873	0.0391195	0.042085	0.929535	0.981727	0.988574	0.00484121	0.00491418	0.98515	SB-525334	TGFBR1	0.966723	0.945062	0.0153172	0.0160239	0.955893	0.941327	0.972828	0.022274	0.0232729	0.957077
N22	GDC-0941	PIK3CA;PIK3CB;PIK3CD;PIK3CG	1.0724	1.04868	0.0167756	0.015818	1.06054	0.858365	0.814702	0.0308744	0.0369076	0.836534	GDC-0941	PIK3CA;PIK3CB;PIK3CD;PIK3CG	1.02617	1.04692	0.0146694	0.0141522	1.03654	0.942327	0.890232	0.0368362	0.040202	0.91628	SB-525334	TGFBR1	0.944806	0.90751	0.0263723	0.0284749	0.926158	0.938915	0.955504	0.0117304	0.0123842	0.94721	SB-525334	TGFBR1	0.941312	0.921763	0.0138233	0.0148393	0.931538	0.934161	0.968651	0.0243882	0.0256339	0.951406
N23	#N/A	#N/A	1.00406	1.07139	0.0476117	0.0458808	1.03773	1.03616	1.03603	8.8323e-05	8.52462e-05	1.03609	#N/A	#N/A	1.01695	1.02742	0.00740194	0.0072413	1.02218	1.02991	0.978136	0.0366099	0.0364632	1.00402	#N/A	#N/A	1.03475	1.00682	0.0197491	0.019347	1.02078	0.987129	0.973858	0.00938432	0.00957102	0.980494	#N/A	#N/A	1.07315	1.09004	0.0119401	0.0110394	1.08159	1.02981	1.00245	0.0193483	0.0190412	1.01613
N24	#N/A	#N/A	1.0914	1.01455	0.0543446	0.0516105	1.05297	0.907961	0.938213	0.0213907	0.023173	0.923087	#N/A	#N/A	0.988175	1.09486	0.0754354	0.0724284	1.04152	0.962726	0.876532	0.0609484	0.066275	0.919629	#N/A	#N/A	1.01855	1.02684	0.00586208	0.00573198	1.0227	0.856866	0.903176	0.0327458	0.0372102	0.880021	#N/A	#N/A	1.04393	1.03103	0.00911879	0.00878936	1.03748	0.818239	0.812181	0.00428367	0.00525468	0.81521
O01	#N/A	#N/A	0.940461	0.978007	0.0265493	0.0276776	0.959234	0.885853	0.899702	0.00979282	0.0109689	0.892777	#N/A	#N/A	0.88255	0.995379	0.0797824	0.0849685	0.938964	0.779853	0.628246	0.107202	0.152265	0.70405	#N/A	#N/A	0.943285	0.85823	0.060143	0.0667694	0.900757	0.509537	0.739523	0.162625	0.260395	0.62453	#N/A	#N/A	0.982423	0.991514	0.00642847	0.00651334	0.986968	0.766371	0.569001	0.139561	0.209023	0.667686
O02	#N/A	#N/A	1.02296	1.0488	0.0182765	0.0176435	1.03588	0.995155	0.979861	0.0108141	0.0109508	0.987508	#N/A	#N/A	1.01574	1.10571	0.0636121	0.0599704	1.06072	0.928079	0.902426	0.0181393	0.0198189	0.915253	#N/A	#N/A	0.977081	1.03382	0.0401213	0.0399037	1.00545	0.807544	0.888546	0.0572775	0.0675406	0.848045	#N/A	#N/A	1.02705	1.00143	0.0181137	0.0178594	1.01424	0.953662	0.821361	0.0935507	0.105408	0.887512
O03	abiraterone	CYP17A1	1.08152	1.02992	0.0364858	0.0345602	1.05572	1.06386	1.03253	0.022158	0.0211393	1.04819	abiraterone	CYP17A1	1.0173	1.0444	0.0191615	0.0185881	1.03085	1.06958	0.981977	0.0619421	0.0603855	1.02578	cisplatin	0	1.03257	1.04441	0.00837187	0.00806159	1.03849	0.857842	0.952046	0.0666121	0.0736091	0.904944	cisplatin	0	1.03401	1.00523	0.0203544	0.0199628	1.01962	1.00824	0.841425	0.117955	0.127543	0.924832
O04	abiraterone	CYP17A1	1.04041	1.05072	0.00728866	0.00697104	1.04556	1.07432	1.11731	0.0304052	0.0277467	1.09581	abiraterone	CYP17A1	1.01759	1.09685	0.0560508	0.0530172	1.05722	1.0541	1.07756	0.0165882	0.0155636	1.06583	cisplatin	0	1.03808	1.07915	0.0290414	0.0274333	1.05862	0.947081	1.03348	0.0610919	0.0616916	0.990279	cisplatin	0	1.03063	1.03646	0.00412753	0.00399356	1.03355	0.993289	0.841245	0.107511	0.117208	0.917267
O05	GSK461364	PLK1	0.0347329	0.0468629	0.00857719	0.210236	0.0407979	0.0370898	0.0297436	0.0051945	0.155446	0.0334167	GSK461364	PLK1	0.0760239	0.0643995	0.00821966	0.11707	0.0702117	0.0647178	0.0928532	0.0198948	0.252518	0.0787855	sotRIT1taurin	PRKCB	0.0417716	0.045366	0.00254165	0.0583365	0.0435688	0.0351303	0.0384481	0.00234608	0.0637709	0.0367892	sotRIT1taurin	PRKCB	0.922474	0.855761	0.0471728	0.0530557	0.889118	0.892426	0.747369	0.102571	0.125102	0.819898
O06	GSK461364	PLK1	0.0780514	0.161349	0.0589005	0.492066	0.1197	0.118241	0.116359	0.00133037	0.0113416	0.1173	GSK461364	PLK1	0.248982	0.24743	0.00109737	0.0044212	0.248206	0.133003	0.242938	0.0777353	0.413551	0.18797	sotRIT1taurin	PRKCB	0.889268	0.933643	0.0313777	0.0344259	0.911455	0.164566	0.47728	0.221122	0.68902	0.320923	sotRIT1taurin	PRKCB	0.927996	0.918139	0.00697007	0.00755099	0.923067	0.799222	0.771156	0.0198451	0.0252743	0.785189
O07	docetaxel	TUBB1;BCL2	0.433505	0.501359	0.0479799	0.102646	0.467432	0.325088	0.300746	0.017212	0.0550048	0.312917	docetaxel	TUBB1;BCL2	0.574524	0.605898	0.0221846	0.0375875	0.590211	0.336618	0.332207	0.00311891	0.00932652	0.334413	methotrexate	DHFR	0.736639	0.753746	0.0120959	0.0162318	0.745192	0.250721	0.225638	0.0177364	0.0744664	0.238179	methotrexate	DHFR	1.02523	0.979674	0.0322096	0.0321309	1.00245	0.938017	0.91078	0.0192599	0.0208351	0.924399
O08	docetaxel	TUBB1;BCL2	0.400555	0.497234	0.0683626	0.152291	0.448894	0.305594	0.290988	0.0103283	0.0346248	0.298291	docetaxel	TUBB1;BCL2	0.527907	0.524588	0.00234696	0.0044598	0.526247	0.262735	0.309701	0.0332095	0.116029	0.286218	methotrexate	DHFR	0.802431	0.855351	0.0374203	0.0451451	0.828891	0.263532	0.29536	0.0225058	0.0805373	0.279446	methotrexate	DHFR	1.00358	1.04956	0.0325105	0.031669	1.02657	0.92982	0.899273	0.0216005	0.0236188	0.914546
O09	AZD1480	JAK1;JAK2	0.942298	0.93951	0.00197173	0.00209557	0.940904	0.556456	0.544199	0.0086667	0.0157483	0.550327	AZD1480	JAK1;JAK2	1.02143	1.04964	0.0199438	0.0192595	1.03553	0.889584	0.783733	0.0748483	0.0894609	0.836659	BEZ235	MTOR;PIK3CA;PIK3CB;PIK3CD;PIK3CG	0.363714	0.378427	0.0104038	0.0280372	0.371071	0.357173	0.40036	0.0305377	0.080624	0.378767	BEZ235	MTOR;PIK3CA;PIK3CB;PIK3CD;PIK3CG	0.466356	0.41704	0.0348716	0.078949	0.441698	0.416505	0.399681	0.011896	0.0291503	0.408093
O10	AZD1480	JAK1;JAK2	1.05359	1.00164	0.0367336	0.0357466	1.02761	0.78335	0.713511	0.0493836	0.0659829	0.748431	AZD1480	JAK1;JAK2	1.09215	1.09561	0.00244961	0.00223938	1.09388	0.868264	0.74555	0.0867719	0.107536	0.806907	BEZ235	MTOR;PIK3CA;PIK3CB;PIK3CD;PIK3CG	0.27104	0.239601	0.0222306	0.0870695	0.25532	0.289591	0.319069	0.0208442	0.0684923	0.30433	BEZ235	MTOR;PIK3CA;PIK3CB;PIK3CD;PIK3CG	0.212497	0.216723	0.00298768	0.0139214	0.21461	0.204068	0.192436	0.00822508	0.0414881	0.198252
O11	lapatinib	EGFR;ERBB2	0.136368	0.167287	0.0218624	0.143995	0.151827	0.122433	0.0917915	0.0216667	0.202281	0.107112	lapatinib	EGFR;ERBB2	0.644986	0.604727	0.0284679	0.0455591	0.624856	0.943178	0.870333	0.0515089	0.0568057	0.906755	paclitaxel	TUBB1	0.31981	0.233513	0.0610209	0.220561	0.276662	0.214591	0.252228	0.0266128	0.114018	0.233409	paclitaxel	TUBB1	0.304626	0.304291	0.000237174	0.000779002	0.304458	0.226824	0.177611	0.0347993	0.172088	0.202218
O12	lapatinib	EGFR;ERBB2	0.651715	0.602639	0.0347017	0.05533	0.627177	0.69686	0.630385	0.0470044	0.07083	0.663623	lapatinib	EGFR;ERBB2	0.586804	0.640641	0.0380681	0.0620282	0.613723	0.854782	0.880778	0.0183822	0.0211831	0.86778	paclitaxel	TUBB1	0.257208	0.235836	0.0151119	0.0613002	0.246522	0.146829	0.1527	0.00415118	0.0277181	0.149764	paclitaxel	TUBB1	0.337402	0.276111	0.043339	0.141282	0.306756	0.199462	0.128936	0.0498694	0.303713	0.164199
O13	azacitidine	DNMT1	0.942418	1.01754	0.0531198	0.054205	0.97998	0.809448	0.749508	0.042384	0.0543749	0.779478	azacitidine	DNMT1	1.02594	1.07456	0.0343831	0.032738	1.05025	0.911232	0.833673	0.0548431	0.0628608	0.872453	WZ4002	EGFR	0.349557	0.344555	0.00353636	0.0101896	0.347056	0.549258	0.528164	0.0149156	0.0276875	0.538711	WZ4002	EGFR	0.472073	0.488588	0.0116781	0.0243127	0.480331	0.676258	0.673885	0.00167814	0.00248587	0.675071
O14	azacitidine	DNMT1	1.0344	1.03129	0.00219828	0.00212837	1.03285	0.971321	0.950243	0.0149045	0.0155129	0.960782	azacitidine	DNMT1	1.00118	1.06968	0.0484365	0.0467791	1.03543	1.04158	0.972328	0.0489696	0.0486314	1.00695	WZ4002	EGFR	0.601718	0.598624	0.00218766	0.00364506	0.600171	0.908617	0.91498	0.00449895	0.00493415	0.911798	WZ4002	EGFR	0.629983	0.571716	0.0412009	0.0685712	0.600849	0.884682	0.807606	0.0545008	0.0644108	0.846144
O15	gefitinib	AKT1;EGFR	0.352841	0.222765	0.0919773	0.319585	0.287803	0.306968	0.243921	0.0445811	0.161851	0.275445	gefitinib	AKT1;EGFR	0.639134	0.632911	0.0044001	0.00691815	0.636023	1.05584	0.962031	0.0663306	0.0657433	1.00893	regorafenib	FLT1;KDR;FLT4;PDGFRB;KIT;RET;RAF1	0.847086	0.85463	0.00533464	0.00626971	0.850858	0.939462	1.03851	0.0700347	0.0708148	0.988984	regorafenib	FLT1;KDR;FLT4;PDGFRB;KIT;RET;RAF1	0.876888	0.89493	0.0127578	0.0144008	0.885909	0.92662	0.823563	0.072872	0.0832736	0.875091
O16	gefitinib	AKT1;EGFR	0.751798	0.619735	0.0933827	0.136173	0.685767	0.996724	0.997942	0.00086115	0.000863453	0.997333	gefitinib	AKT1;EGFR	0.660611	0.682718	0.0156322	0.0232739	0.671664	0.976302	0.991072	0.0104442	0.0106174	0.983687	regorafenib	FLT1;KDR;FLT4;PDGFRB;KIT;RET;RAF1	0.923505	0.877628	0.0324397	0.0360214	0.900567	0.740452	0.83144	0.0643378	0.0818603	0.785946	regorafenib	FLT1;KDR;FLT4;PDGFRB;KIT;RET;RAF1	1.03931	1.03736	0.00138056	0.0013296	1.03833	0.975677	1.02872	0.0375097	0.0374273	1.0022
O17	KX2-391	SRC	0.492999	0.374127	0.084055	0.19387	0.433563	0.276608	0.323097	0.0328727	0.10963	0.299853	KX2-391	SRC	0.507051	0.487872	0.0135614	0.0272611	0.497462	0.361733	0.478115	0.082295	0.195976	0.419924	bendamustine	0	1.05994	1.09801	0.0269139	0.024944	1.07897	0.688624	0.667983	0.0145954	0.0215175	0.678303	bendamustine	0	1.07995	1.04101	0.0275369	0.0259665	1.06048	1.00301	0.915393	0.0619531	0.0645882	0.959201
O18	KX2-391	SRC	0.670873	0.509474	0.114127	0.193378	0.590174	0.450682	0.461432	0.0076013	0.0166674	0.456057	KX2-391	SRC	0.634543	0.568191	0.0469179	0.0780187	0.601367	0.474493	0.542005	0.0477386	0.0939276	0.508249	bendamustine	0	1.04594	1.01665	0.020712	0.0200836	1.03129	0.802305	1.01274	0.148802	0.163965	0.907524	bendamustine	0	1.05408	1.0758	0.0153632	0.0144263	1.06494	1.04189	1.00841	0.0236761	0.0230952	1.02515
O19	sorafenib	BRAF;RAF1;KDR;FLT3;FLT4;PDGFRB;KIT	0.0549128	0.0431883	0.00829046	0.169019	0.0490506	0.0496352	0.0452088	0.00312995	0.0660021	0.047422	sorafenib	BRAF;RAF1;KDR;FLT3;FLT4;PDGFRB;KIT	0.997261	0.893283	0.0735238	0.0777806	0.945272	1.09178	0.989784	0.0721213	0.0692953	1.04078	afatinib	EGFR;ERBB2	0.220557	0.229759	0.00650634	0.0288968	0.225158	0.344745	0.267825	0.0543904	0.177581	0.306285	afatinib	EGFR;ERBB2	0.244257	0.211411	0.0232253	0.10194	0.227834	0.328515	0.347524	0.0134417	0.0397659	0.33802
O20	sorafenib	BRAF;RAF1;KDR;FLT3;FLT4;PDGFRB;KIT	0.665276	0.740724	0.0533499	0.0758889	0.703	0.801446	0.901529	0.0707688	0.083112	0.851488	sorafenib	BRAF;RAF1;KDR;FLT3;FLT4;PDGFRB;KIT	1.06892	1.09148	0.0159508	0.0147665	1.0802	1.33716	1.24463	0.0654308	0.0506865	1.29089	afatinib	EGFR;ERBB2	0.880487	0.896837	0.0115613	0.0130098	0.888662	0.953779	0.99969	0.0324642	0.0332375	0.976735	afatinib	EGFR;ERBB2	0.337191	0.319309	0.0126445	0.038521	0.32825	0.513417	0.500442	0.00917456	0.0180983	0.50693
O21	#N/A	#N/A	0.995549	1.05727	0.0436399	0.0425172	1.02641	1.09065	1.10581	0.0107202	0.00976138	1.09823	#N/A	#N/A	1.06531	1.06997	0.00329565	0.00308687	1.06764	1.08691	1.11338	0.018719	0.017015	1.10014	#N/A	#N/A	1.10413	1.05503	0.0347194	0.03216	1.07958	1.0246	1.06937	0.0316528	0.0302323	1.04698	#N/A	#N/A	1.12486	1.0773	0.0336326	0.0305451	1.10108	1.09824	1.03085	0.0476503	0.044761	1.06455
O22	#N/A	#N/A	0.990668	1.06997	0.0560721	0.0544222	1.03032	1.05824	1.07575	0.0123818	0.0116043	1.067	#N/A	#N/A	1.08162	1.06716	0.0102268	0.0095187	1.07439	1.04462	1.07602	0.0222022	0.0209392	1.06032	#N/A	#N/A	1.12559	1.03321	0.0653254	0.06052	1.0794	1.03812	1.02172	0.0115979	0.011261	1.02992	#N/A	#N/A	1.08623	1.13525	0.0346627	0.031207	1.11074	1.01807	1.0799	0.0437199	0.0416784	1.04898
O23	SU11274	MET	0.151532	0.0588326	0.0655484	0.623188	0.105182	0.0479177	0.042414	0.00389173	0.0861655	0.0451658	SU11274	MET	0.193524	0.167487	0.018411	0.101997	0.180505	0.120942	0.110941	0.00707136	0.0609907	0.115942	dabrafenib	BRAF	0.597763	0.626183	0.020096	0.0328381	0.611973	0.674954	0.71106	0.0255309	0.0368407	0.693007	dabrafenib	BRAF	1.1118	1.07238	0.0278767	0.025526	1.09209	0.967706	0.954427	0.00938984	0.00977023	0.961067
O24	SU11274	MET	0.651164	0.484573	0.117797	0.207438	0.567869	0.471066	0.441135	0.0211644	0.046403	0.4561	SU11274	MET	0.837829	0.755943	0.0579022	0.0726606	0.796886	0.803757	0.826366	0.0159865	0.0196138	0.815061	dabrafenib	BRAF	0.973602	0.894294	0.0560792	0.0600453	0.933948	1.03826	1.09788	0.0421577	0.0394708	1.06807	dabrafenib	BRAF	1.07995	1.1084	0.0201137	0.0183825	1.09418	0.843493	0.822002	0.0151971	0.0182493	0.832748
P01	#N/A	#N/A	0.981151	0.973792	0.00520366	0.00532359	0.977472	0.797223	0.700412	0.0684559	0.0914186	0.748817	#N/A	#N/A	0.83845	0.897788	0.0419585	0.0483326	0.868119	0.621572	0.560609	0.0431072	0.0729282	0.59109	#N/A	#N/A	0.846775	0.886645	0.0281918	0.0325274	0.86671	0.490013	0.637013	0.103945	0.184459	0.563513	#N/A	#N/A	0.8344	0.928992	0.0668865	0.0758612	0.881696	0.561905	0.54334	0.013127	0.023754	0.552623
P02	#N/A	#N/A	1.04673	1.04919	0.00174163	0.00166193	1.04796	0.889046	0.916658	0.0195249	0.0216258	0.902852	#N/A	#N/A	0.975695	1.03754	0.0437284	0.0434411	1.00662	0.77837	0.755918	0.0158761	0.020695	0.767144	#N/A	#N/A	0.969006	0.97201	0.00212394	0.00218848	0.970508	0.701716	0.736526	0.0246145	0.0342286	0.719121	#N/A	#N/A	1.02134	1.03678	0.0109241	0.0106156	1.02906	0.733793	0.69134	0.0300188	0.0421277	0.712567
P03	abiraterone	CYP17A1	1.01696	1.01446	0.00176995	0.00174258	1.01571	0.902606	0.892988	0.00680087	0.00757507	0.897797	abiraterone	CYP17A1	1.00386	1.04686	0.0304007	0.0296488	1.02536	0.8607	0.766738	0.066441	0.0816511	0.813719	cisplatin	0	0.98383	1.00133	0.0123755	0.012468	0.99258	0.773444	0.840004	0.0470651	0.0583411	0.806724	cisplatin	0	1.01588	1.03124	0.0108604	0.0106105	1.02356	0.78901	0.781641	0.00521106	0.00663554	0.785326
P04	abiraterone	CYP17A1	1.05048	1.03563	0.0105029	0.0100694	1.04306	0.973499	0.925355	0.034043	0.0358564	0.949427	abiraterone	CYP17A1	1.01935	1.07705	0.0408009	0.0389248	1.0482	0.905776	0.869365	0.0257462	0.0290075	0.88757	cisplatin	0	0.992906	1.06357	0.0499657	0.0485936	1.02824	0.771492	0.814086	0.0301182	0.0379901	0.792789	cisplatin	0	1.04518	1.00995	0.0249103	0.024242	1.02757	0.846647	0.803086	0.0308027	0.0373426	0.824867
P05	GSK461364	PLK1	0.407603	0.443533	0.0254059	0.0596988	0.425568	0.411594	0.336103	0.0533802	0.142786	0.373849	GSK461364	PLK1	0.388595	0.389646	0.00074338	0.00191041	0.38912	0.366674	0.354597	0.00853973	0.0236797	0.360636	sotRIT1taurin	PRKCB	1.08237	1.03258	0.0352079	0.0332943	1.05748	0.819909	0.821174	0.000894271	0.00108985	0.820542	sotRIT1taurin	PRKCB	0.940281	0.912547	0.0196111	0.0211688	0.926414	0.72672	0.592273	0.0950687	0.144153	0.659497
P06	GSK461364	PLK1	0.388009	0.405861	0.0126233	0.0318019	0.396935	0.334557	0.339827	0.00372613	0.0110505	0.337192	GSK461364	PLK1	0.378622	0.423928	0.0320361	0.0798358	0.401275	0.379618	0.329944	0.035125	0.0990048	0.354781	sotRIT1taurin	PRKCB	0.951294	0.969993	0.0132215	0.0137632	0.960643	0.588011	0.569056	0.013403	0.0231672	0.578533	sotRIT1taurin	PRKCB	0.971304	0.969272	0.0014372	0.00148121	0.970288	0.702918	0.610439	0.0653922	0.0995802	0.656679
P07	docetaxel	TUBB1;BCL2	0.487292	0.417085	0.0496436	0.109785	0.452188	0.234069	0.266982	0.0232731	0.0928971	0.250526	docetaxel	TUBB1;BCL2	0.677832	0.424139	0.179388	0.325577	0.550985	0.270511	0.225474	0.031846	0.128415	0.247992	methotrexate	DHFR	0.913553	0.923911	0.00732406	0.00797193	0.918732	0.180507	0.2556	0.0530987	0.243512	0.218054	methotrexate	DHFR	1.05798	0.98385	0.0524189	0.051345	1.02092	0.840785	0.711607	0.0913426	0.11768	0.776196
P08	docetaxel	TUBB1;BCL2	0.486531	0.470421	0.0113914	0.0238077	0.478476	0.241048	0.209798	0.0220973	0.098026	0.225423	docetaxel	TUBB1;BCL2	0.459828	0.433675	0.0184925	0.0413932	0.446752	0.258122	0.206878	0.0362345	0.155847	0.2325	methotrexate	DHFR	0.988345	0.996575	0.0058196	0.00586381	0.99246	0.790205	0.845281	0.0389449	0.0476249	0.817743	methotrexate	DHFR	1.0782	1.08431	0.00432222	0.0039974	1.08126	0.905315	0.811837	0.0660988	0.0769865	0.858576
P09	AZD1480	JAK1;JAK2	1.05476	1.06135	0.00465851	0.00440292	1.05805	0.812485	0.847295	0.0246145	0.02966	0.82989	AZD1480	JAK1;JAK2	1.03639	1.05299	0.0117383	0.0112362	1.04469	0.818364	0.85792	0.0279708	0.0333724	0.838142	BEZ235	MTOR;PIK3CA;PIK3CB;PIK3CD;PIK3CG	0.268517	0.23894	0.0209138	0.0824258	0.253728	0.265866	0.264945	0.000651382	0.00245429	0.265405	BEZ235	MTOR;PIK3CA;PIK3CB;PIK3CD;PIK3CG	0.292011	0.310223	0.0128782	0.042768	0.301117	0.303096	0.305626	0.00178854	0.00587638	0.304361
P10	AZD1480	JAK1;JAK2	1.07657	1.10077	0.0171084	0.0157149	1.08867	0.926206	0.899374	0.0189729	0.0207856	0.91279	AZD1480	JAK1;JAK2	1.06967	1.15584	0.0609288	0.054755	1.11275	0.918789	0.938111	0.0136625	0.0147154	0.92845	BEZ235	MTOR;PIK3CA;PIK3CB;PIK3CD;PIK3CG	0.364926	0.369701	0.00337707	0.00919397	0.367313	0.350202	0.3716	0.0151308	0.0419252	0.360901	BEZ235	MTOR;PIK3CA;PIK3CB;PIK3CD;PIK3CG	0.374913	0.334783	0.0283759	0.0799663	0.354848	0.381007	0.354933	0.0184374	0.0501058	0.36797
P11	lapatinib	EGFR;ERBB2	0.70852	0.692991	0.0109808	0.0156699	0.700755	0.899358	0.881106	0.0129062	0.0144976	0.890232	lapatinib	EGFR;ERBB2	0.724344	0.769235	0.0317423	0.042505	0.746789	0.901732	0.82393	0.0550142	0.0637601	0.862831	paclitaxel	TUBB1	0.383138	0.386542	0.00240713	0.0062549	0.38484	0.188696	0.216535	0.019685	0.0971543	0.202616	paclitaxel	TUBB1	0.373882	0.351534	0.0158021	0.0435671	0.362708	0.244358	0.228815	0.0109907	0.0464553	0.236587
P12	lapatinib	EGFR;ERBB2	0.855381	0.868793	0.0094834	0.0110005	0.862087	0.838474	0.865914	0.0194035	0.0227688	0.852194	lapatinib	EGFR;ERBB2	0.831126	0.948741	0.0831665	0.0934525	0.889934	0.874908	0.78125	0.0662257	0.0799751	0.828079	paclitaxel	TUBB1	0.307625	0.312025	0.00311158	0.010043	0.309825	0.127687	0.137664	0.0070548	0.0531734	0.132675	paclitaxel	TUBB1	0.307054	0.294108	0.00915419	0.030455	0.300581	0.166908	0.145619	0.0150536	0.0963345	0.156263
P13	azacitidine	DNMT1	1.05302	1.02349	0.0208819	0.0201125	1.03825	0.82717	0.847561	0.0144187	0.0172192	0.837365	azacitidine	DNMT1	1.00217	1.05763	0.0392186	0.03808	1.0299	0.883136	0.861644	0.0151971	0.0174201	0.87239	WZ4002	EGFR	1.00312	0.994608	0.00601784	0.00602469	0.998863	0.780821	0.785521	0.00332315	0.0042432	0.783171	WZ4002	EGFR	0.565413	0.535711	0.0210023	0.0381469	0.550562	0.773249	0.738079	0.0248685	0.0329094	0.755664
P14	azacitidine	DNMT1	1.10256	1.07073	0.0225103	0.0207154	1.08664	0.957105	0.972671	0.0110073	0.0114078	0.964888	azacitidine	DNMT1	1.09758	1.11032	0.0090126	0.00816397	1.10395	0.970392	0.976426	0.00426711	0.00438367	0.973409	WZ4002	EGFR	0.759658	0.739578	0.0141986	0.0189411	0.749618	0.800767	0.929859	0.0912819	0.10549	0.865313	WZ4002	EGFR	0.8461	0.831101	0.0106056	0.0126467	0.8386	0.965364	0.84703	0.083675	0.0923365	0.906197
P15	gefitinib	AKT1;EGFR	0.576432	0.585878	0.0066798	0.011494	0.581155	0.914488	0.93477	0.0143415	0.0155105	0.924629	gefitinib	AKT1;EGFR	0.593087	0.656971	0.0451727	0.072273	0.625029	0.956769	0.898859	0.0409488	0.0441347	0.927814	regorafenib	FLT1;KDR;FLT4;PDGFRB;KIT;RET;RAF1	1.06314	1.00553	0.0407372	0.0393851	1.03433	1.07542	1.01968	0.0394142	0.037625	1.04755	regorafenib	FLT1;KDR;FLT4;PDGFRB;KIT;RET;RAF1	1.05105	1.0461	0.00350451	0.00334216	1.04857	1.09052	0.971586	0.0841001	0.0815671	1.03105
P16	gefitinib	AKT1;EGFR	0.592296	0.604581	0.00868692	0.014516	0.598439	0.998769	0.982352	0.011609	0.0117196	0.990561	gefitinib	AKT1;EGFR	0.626098	0.619009	0.0050125	0.00805152	0.622554	0.977309	0.919148	0.0411254	0.0433708	0.948229	regorafenib	FLT1;KDR;FLT4;PDGFRB;KIT;RET;RAF1	1.04732	1.05428	0.00492047	0.00468258	1.0508	1.04617	1.03881	0.00520554	0.00499337	1.04249	regorafenib	FLT1;KDR;FLT4;PDGFRB;KIT;RET;RAF1	1.14599	1.13725	0.00618421	0.00541704	1.14162	0.907111	0.950852	0.0309296	0.0332941	0.928981
P17	KX2-391	SRC	0.479397	0.447728	0.0223934	0.0483073	0.463562	0.443157	0.373505	0.0492511	0.120616	0.408331	KX2-391	SRC	0.47395	0.529569	0.0393283	0.0783809	0.501759	0.328632	0.42599	0.0688423	0.182455	0.377311	bendamustine	0	1.05211	1.1075	0.0391655	0.0362708	1.07981	0.856382	0.955239	0.0699022	0.0771708	0.905811	bendamustine	0	1.13551	1.03333	0.0722565	0.0666316	1.08442	0.882964	0.860372	0.0159754	0.0183274	0.871668
P18	KX2-391	SRC	0.541313	0.470856	0.0498206	0.0984432	0.506085	0.47703	0.417871	0.041832	0.0934897	0.44745	KX2-391	SRC	0.47757	0.487387	0.00694175	0.0143877	0.482478	0.346993	0.362755	0.0111453	0.0314062	0.354874	bendamustine	0	1.07212	1.07841	0.00444258	0.00413161	1.07526	1.00236	1.06579	0.0448515	0.0433736	1.03408	bendamustine	0	1.06957	1.02927	0.0284927	0.0271509	1.04942	1.11122	0.979854	0.0928882	0.0888427	1.04554
P19	sorafenib	BRAF;RAF1;KDR;FLT3;FLT4;PDGFRB;KIT	1.07086	1.10264	0.0224713	0.0206776	1.08675	1.14769	1.19697	0.034849	0.0297262	1.17233	sorafenib	BRAF;RAF1;KDR;FLT3;FLT4;PDGFRB;KIT	1.06435	1.09038	0.0184075	0.0170857	1.07737	1.18997	1.1822	0.00549259	0.00463085	1.18609	afatinib	EGFR;ERBB2	1.03009	1.04272	0.00893118	0.00861748	1.0364	0.866164	0.866313	0.000104884	0.000121079	0.866238	afatinib	EGFR;ERBB2	1.08747	1.01361	0.0522277	0.049715	1.05054	0.859708	0.817427	0.0298973	0.0356529	0.838567
P20	sorafenib	BRAF;RAF1;KDR;FLT3;FLT4;PDGFRB;KIT	1.08632	1.07719	0.00645679	0.0059688	1.08176	1.20932	1.21898	0.006834	0.00562863	1.21415	sorafenib	BRAF;RAF1;KDR;FLT3;FLT4;PDGFRB;KIT	1.07861	1.07761	0.000711521	0.000659971	1.07811	1.28904	1.13872	0.106291	0.0875632	1.21388	afatinib	EGFR;ERBB2	1.07899	1.02706	0.0367194	0.0348705	1.05302	0.79065	0.914761	0.08776	0.102919	0.852705	afatinib	EGFR;ERBB2	0.478185	0.4573	0.0147685	0.031574	0.467742	0.749688	0.673955	0.0535514	0.0752315	0.711821
P21	#N/A	#N/A	1.03021	1.07341	0.0305423	0.0290379	1.05181	1.07374	1.05628	0.0123431	0.0115897	1.06501	#N/A	#N/A	1.03643	1.09712	0.0429178	0.0402313	1.06678	1.05102	0.997263	0.038012	0.037116	1.02414	#N/A	#N/A	1.08572	1.04845	0.0263546	0.0246977	1.06708	0.96481	0.926471	0.0271097	0.028668	0.945641	#N/A	#N/A	1.07249	1.05692	0.0110056	0.0103367	1.06471	0.95196	0.901138	0.0359364	0.0387852	0.926549
P22	#N/A	#N/A	1.02931	1.10012	0.0500719	0.0470284	1.06472	1.02994	1.04751	0.0124204	0.0119574	1.03872	#N/A	#N/A	1.08369	1.08549	0.00127083	0.00117171	1.08459	0.983897	0.967152	0.0118408	0.0121379	0.975525	#N/A	#N/A	1.13049	1.05663	0.0522242	0.047756	1.09356	0.850965	0.87974	0.0203474	0.0235135	0.865352	#N/A	#N/A	1.07485	1.08183	0.00493109	0.00457285	1.07834	0.885017	0.816943	0.0481361	0.0565654	0.85098
P23	SU11274	MET	0.52657	0.341507	0.13086	0.301493	0.434038	0.480824	0.419338	0.043477	0.0965981	0.450081	SU11274	MET	1.04754	1.06698	0.0137454	0.013001	1.05726	0.920796	0.840371	0.056869	0.0645811	0.880583	dabrafenib	BRAF	1.04945	1.01753	0.0225704	0.0218391	1.03349	0.78951	0.842963	0.0377967	0.0463061	0.816236	dabrafenib	BRAF	1.05255	1.04053	0.00849931	0.00812135	1.04654	0.832033	0.785294	0.0330494	0.0408691	0.808664
P24	SU11274	MET	1.0047	0.994913	0.00691697	0.00691833	0.999804	0.761734	0.698085	0.0450061	0.0616598	0.72991	SU11274	MET	1.03806	0.949893	0.0623413	0.0627192	0.993975	0.751554	0.751725	0.000121444	0.000161572	0.75164	dabrafenib	BRAF	0.763998	0.775507	0.00813824	0.0105725	0.769753	0.630065	0.708476	0.0554448	0.0828436	0.669271	dabrafenib	BRAF	0.947059	0.889283	0.040854	0.044495	0.918171	0.630799	0.587893	0.030339	0.0497894	0.609346

### Sheet: KRAS G12V_norm
Well	K1_DRUG	K1_DRUG_TARGET	RAS_K1_REPA	RAS_K1_REPB	RAS_K1_stv	RAS_K1_CV	RAS_K1_mean	RAS_K1_ERLO_REPA	RAS_K1_ERLO_REPB	RAS_K1_ERLO_stv	RAS_K1_ERLO_CV	RAS_K1_ERLO_mean	K2_DRUG	K2_DRUG_TARGET	RAS_K2_REPA	RAS_K2_REPB	RAS_K2_stv	RAS_K2_CV	RAS_K2_mean	RAS_K2_ERLO_REPA	RAS_K2_ERLO_REPB	RAS_K2_ERLO_stv	RAS_K2_ERLO_CV	RAS_K2_ERLO_mean	K3_DRUG	K3_DRUG_TARGET	RAS_K3_REPA	RAS_K3_REPB	RAS_K3_stv	RAS_K3_CV	RAS_K3_mean	RAS_K3_ERLO_REPA	RAS_K3_ERLO_REPB	RAS_K3_ERLO_stv	RAS_K3_ERLO_CV	RAS_K3_ERLO_mean	K4_DRUG	K4_DRUG_TARGET	RAS_K4_REPA	RAS_K4_REPB	RAS_K4_stv	RAS_K4_CV	RAS_K4_mean	RAS_K4_ERLO_REPA	RAS_K4_ERLO_REPB	RAS_K4_ERLO_stv	RAS_K4_ERLO_CV	RAS_K4_ERLO_mean
A01	alisertib	AURKA	0.811897	0.808601	0.00233103	0.00287693	0.810249	0.770172	0.785536	0.0108639	0.0139665	0.777854	alisertib	AURKA	0.783868	0.668362	0.0816755	0.112483	0.726115	0.837062	0.843811	0.0047727	0.00567884	0.840437	GW-843682X	PLK1;PLK3	0.830631	0.859552	0.02045	0.0241986	0.845092	0.831123	0.849341	0.0128822	0.0153318	0.840232	GW-843682X	PLK1;PLK3	0.773659	0.74978	0.0168854	0.0221674	0.76172	0.719879	0.730626	0.0075993	0.0104781	0.725252
A02	alisertib	AURKA	0.432984	0.433788	0.000568164	0.00131099	0.433386	0.403598	0.427442	0.0168602	0.0405762	0.41552	alisertib	AURKA	0.605969	0.459434	0.103616	0.19451	0.532702	0.60163	0.61988	0.0129048	0.0211293	0.610755	GW-843682X	PLK1;PLK3	0.848028	0.790104	0.0409584	0.0500062	0.819066	0.834584	0.917055	0.0583155	0.0665839	0.875819	GW-843682X	PLK1;PLK3	0.709913	0.730226	0.0143636	0.0199476	0.72007	0.814948	0.703346	0.0789144	0.103951	0.759147
A03	#N/A	#N/A	0.855567	0.84111	0.0102231	0.0120507	0.848339	0.940088	0.926339	0.00972151	0.0104172	0.933214	#N/A	#N/A	0.852942	0.942896	0.0636071	0.0708383	0.897919	0.922514	0.972054	0.0350299	0.0369793	0.947284	#N/A	#N/A	0.911114	0.835904	0.0531817	0.0608828	0.873509	0.932527	0.96881	0.0256561	0.0269874	0.950669	#N/A	#N/A	0.814572	0.833702	0.013527	0.0164135	0.824137	1.00812	1.0035	0.0032691	0.00325022	1.00581
A04	#N/A	#N/A	0.902848	0.911174	0.00588789	0.00649153	0.907011	0.953459	1.03344	0.0565545	0.0569274	0.993449	#N/A	#N/A	0.912402	0.922297	0.00699697	0.00762738	0.917349	0.957086	0.947853	0.00652917	0.00685499	0.952469	#N/A	#N/A	0.872182	0.856167	0.0113244	0.0131042	0.864175	0.972239	0.969098	0.00222154	0.00228867	0.970669	#N/A	#N/A	0.874142	0.837577	0.0258553	0.0302098	0.855859	0.990183	0.981122	0.00640725	0.00650052	0.985652
A05	#N/A	#N/A	0.89528	0.875622	0.0139006	0.0156988	0.885451	0.946658	0.971269	0.0174021	0.0181468	0.958964	#N/A	#N/A	0.879915	0.883657	0.00264624	0.003001	0.881786	0.95595	0.9227	0.0235113	0.02503	0.939325	#N/A	#N/A	0.907162	0.883965	0.0164028	0.0183156	0.895564	0.932144	0.971658	0.0279409	0.0293527	0.951901	#N/A	#N/A	0.854258	0.849932	0.00305874	0.00358968	0.852095	1.01752	0.965962	0.0364568	0.0367604	0.991741
A06	#N/A	#N/A	0.900817	0.898825	0.00140873	0.00156557	0.899821	0.957214	0.977399	0.014273	0.0147554	0.967306	#N/A	#N/A	0.853195	0.87396	0.0146827	0.0170022	0.863578	0.928855	0.928357	0.000352196	0.000379273	0.928606	#N/A	#N/A	0.934784	0.915511	0.0136281	0.0147308	0.925148	0.972316	1.00518	0.0232404	0.0235048	0.988749	#N/A	#N/A	0.862639	0.844401	0.0128965	0.0151098	0.85352	0.992539	0.941358	0.0361904	0.0374274	0.966949
A07	R-406	SYK	0.64413	0.670057	0.018333	0.0279001	0.657093	0.590608	0.674432	0.0592727	0.0937089	0.63252	R-406	SYK	0.834319	0.82215	0.00860418	0.0103886	0.828234	0.533444	0.496056	0.0264373	0.0513594	0.51475	nelarabine	POLA1	0.996786	0.922379	0.0526135	0.0548296	0.959583	0.968574	0.941882	0.0188741	0.0197587	0.955228	nelarabine	POLA1	0.882804	0.897845	0.0106356	0.0119457	0.890324	1.00043	0.925579	0.0529287	0.054962	0.963006
A08	R-406	SYK	0.869337	0.911835	0.0300504	0.0337423	0.890586	0.897202	0.910356	0.00930158	0.0102919	0.903779	R-406	SYK	0.828512	0.848462	0.0141068	0.0168241	0.838487	0.857879	0.877968	0.0142052	0.0163669	0.867924	nelarabine	POLA1	0.978779	0.888412	0.0638989	0.0684439	0.933595	0.996626	1.01374	0.0121011	0.0120387	1.00518	nelarabine	POLA1	0.866844	0.869832	0.0021131	0.0024335	0.868338	0.98865	1.00981	0.0149638	0.0149753	0.999231
A09	RO4929097	NCSTN;PSEN1;PSENEN;APH1A	0.931724	0.90102	0.0217109	0.0236922	0.916372	0.962508	1.02401	0.0434871	0.0437823	0.993258	RO4929097	NCSTN;PSEN1;PSENEN;APH1A	0.932098	0.903068	0.0205278	0.0223716	0.917583	0.92383	0.940017	0.0114464	0.0122825	0.931924	LY-2157299	TGFBR1	0.920717	0.866349	0.0384444	0.0430252	0.893533	1.00712	0.975969	0.0220258	0.0222136	0.991543	LY-2157299	TGFBR1	0.754177	0.738685	0.0109547	0.0146761	0.746431	0.927016	0.90528	0.0153702	0.016777	0.916148
A10	RO4929097	NCSTN;PSEN1;PSENEN;APH1A	0.871423	0.909815	0.0271473	0.0304814	0.890619	0.90731	0.976888	0.049199	0.0522228	0.942099	RO4929097	NCSTN;PSEN1;PSENEN;APH1A	0.902594	0.896464	0.00433517	0.00481937	0.899529	0.88194	0.9392	0.040489	0.0444655	0.91057	LY-2157299	TGFBR1	0.956776	0.892534	0.0454258	0.0491273	0.924655	0.966863	0.955337	0.00815017	0.00848005	0.9611	LY-2157299	TGFBR1	0.833328	0.776075	0.0404836	0.0503088	0.804702	0.977073	0.954896	0.0156817	0.0162339	0.965985
A11	temsirolimus	MTOR	0.830009	0.812107	0.0126592	0.0154181	0.821058	0.916844	0.940407	0.0166616	0.0179422	0.928625	temsirolimus	MTOR	0.924515	0.930943	0.00454531	0.00489939	0.927729	0.925216	0.999346	0.0524185	0.0544731	0.962281	chlorambucil	0	0.961713	0.858292	0.0731297	0.0803621	0.910002	0.996856	1.00082	0.0027995	0.00280277	0.998836	chlorambucil	0	0.858396	0.879722	0.0150797	0.0173517	0.869059	0.988893	0.926448	0.0441554	0.0461071	0.957671
A12	temsirolimus	MTOR	0.772019	0.759284	0.009005	0.0117612	0.765652	0.689605	0.748927	0.0419474	0.0583198	0.719266	temsirolimus	MTOR	0.886799	0.907399	0.014566	0.0162368	0.897099	0.847636	0.958312	0.0782597	0.0866688	0.902974	chlorambucil	0	0.934063	0.850977	0.0587505	0.0658253	0.89252	0.967195	0.990113	0.0162055	0.016559	0.978654	chlorambucil	0	0.857604	0.86948	0.00839793	0.00972498	0.863542	0.889986	0.904941	0.0105749	0.0117831	0.897464
A13	ruxolitinib	JAK1;JAK2	0.563438	0.613641	0.0354986	0.0603163	0.58854	0.439383	0.471905	0.0229966	0.0504705	0.455644	ruxolitinib	JAK1;JAK2	0.901406	0.916111	0.0103982	0.0114422	0.908758	0.900503	0.957335	0.0401864	0.0432615	0.928919	CAL-101	PIK3CD	0.958443	0.842111	0.0822592	0.0913709	0.900277	0.908492	0.991907	0.0589838	0.0620751	0.950199	CAL-101	PIK3CD	0.851346	0.840708	0.00752233	0.00889136	0.846027	0.824533	0.796609	0.0197455	0.02436	0.810571
A14	ruxolitinib	JAK1;JAK2	0.91687	0.869458	0.0335255	0.0375357	0.893164	0.930011	1.03385	0.0734238	0.074775	0.98193	ruxolitinib	JAK1;JAK2	0.953711	0.907129	0.0329379	0.0354011	0.93042	0.927253	0.848339	0.0558004	0.0628528	0.887796	CAL-101	PIK3CD	0.968884	0.911813	0.0403552	0.0429152	0.940348	1.01316	1.0083	0.00343617	0.00339969	1.01073	CAL-101	PIK3CD	0.864753	0.921504	0.0401295	0.0449314	0.893128	0.969672	0.916461	0.0376262	0.0398978	0.943067
A15	AT13387	HSP90AA1	0.159523	0.156992	0.0017901	0.0113113	0.158257	0.15498	0.143952	0.00779797	0.0521724	0.149466	AT13387	HSP90AA1	0.911763	0.974794	0.0445697	0.0472498	0.943279	0.839003	0.972737	0.0945646	0.104391	0.90587	BIO	JAK1;JAK2;JAK3;GSK3B	0.964079	0.916166	0.0338797	0.0360375	0.940122	1.03233	1.04919	0.011916	0.0114493	1.04076	BIO	JAK1;JAK2;JAK3;GSK3B	0.490853	0.412071	0.0557073	0.123393	0.451462	0.67373	0.624241	0.0349938	0.0539208	0.648985
A16	AT13387	HSP90AA1	0.135313	0.157685	0.0158191	0.107981	0.146499	0.151506	0.19079	0.0277783	0.162306	0.171148	AT13387	HSP90AA1	0.173959	0.132226	0.0295095	0.192756	0.153092	0.184545	0.203606	0.0134783	0.0694485	0.194076	BIO	JAK1;JAK2;JAK3;GSK3B	0.845116	0.765245	0.0564778	0.070143	0.80518	0.66532	0.897783	0.164376	0.21032	0.781551	BIO	JAK1;JAK2;JAK3;GSK3B	0.847054	0.880261	0.0234815	0.0271884	0.863657	1.09147	1.03716	0.0384074	0.0360865	1.06431
A17	#N/A	#N/A	0.943656	0.922814	0.0147372	0.0157916	0.933235	0.983625	1.05755	0.0522695	0.0512152	1.02059	#N/A	#N/A	0.907971	0.939638	0.0223919	0.0242388	0.923805	1.01688	1.01897	0.00148103	0.00145495	1.01792	#N/A	#N/A	0.996737	0.91304	0.0591824	0.0619784	0.954888	1.00977	0.988504	0.0150406	0.0150535	0.999139	#N/A	#N/A	0.888506	0.902578	0.00995065	0.0111113	0.895542	1.03016	0.984359	0.0323839	0.0321506	1.00726
A18	#N/A	#N/A	0.923018	0.943392	0.0144064	0.0154376	0.933205	1.01607	1.04	0.0169235	0.0164619	1.02804	#N/A	#N/A	0.935791	0.949776	0.00988838	0.0104885	0.942783	0.989857	0.977431	0.00878683	0.00893294	0.983644	#N/A	#N/A	0.98568	0.887322	0.0695495	0.0742652	0.936501	0.9951	1.00099	0.00416313	0.00417129	0.998044	#N/A	#N/A	0.902693	0.936936	0.0242131	0.0263239	0.919815	1.00657	0.982986	0.0166751	0.0167627	0.994777
A19	BMS-345541	IKBKB	0.919039	0.905814	0.00935135	0.0102489	0.912426	0.836966	0.960254	0.0871775	0.0970137	0.89861	BMS-345541	IKBKB	0.929655	0.885743	0.0310505	0.034208	0.907699	0.675971	0.883639	0.146843	0.188307	0.779805	veliparib	PARP1;PARP2	0.993258	0.89615	0.0686661	0.0726853	0.944704	0.992284	1.0274	0.0248298	0.0245878	1.00984	veliparib	PARP1;PARP2	0.906062	0.877708	0.0200492	0.0224796	0.891885	1.00415	0.994876	0.00656077	0.00656395	0.999516
A20	BMS-345541	IKBKB	0.931801	0.976566	0.0316537	0.0331736	0.954184	0.979251	0.992871	0.0096312	0.00976735	0.986061	BMS-345541	IKBKB	0.920882	0.981398	0.0427913	0.0449894	0.95114	0.948114	1.03449	0.0610789	0.0616147	0.991304	veliparib	PARP1;PARP2	0.980914	0.896376	0.0597778	0.0636852	0.938645	0.985151	1.0046	0.0137537	0.0138245	0.994876	veliparib	PARP1;PARP2	0.91173	0.903723	0.00566218	0.00623776	0.907726	1.03225	0.950752	0.0576292	0.0581231	0.991502
A21	AZD6482	PIK3CB	0.933838	0.924102	0.00688412	0.00741049	0.92897	0.942233	0.952923	0.00755866	0.00797682	0.947578	AZD6482	PIK3CB	0.922176	0.967056	0.0317354	0.0335961	0.944616	0.973497	1.03701	0.0449095	0.0446748	1.00525	carboplatin	0	0.964398	0.877735	0.0612799	0.0665315	0.921067	1.0026	1.09133	0.0627405	0.0599263	1.04696	carboplatin	0	0.911042	0.853597	0.0406198	0.0460375	0.88232	1.05685	0.958204	0.0697528	0.0692318	1.00753
A22	AZD6482	PIK3CB	0.931587	0.929352	0.00157996	0.00169803	0.930469	0.962118	1.0062	0.0311738	0.0316755	0.984161	AZD6482	PIK3CB	0.947409	0.986836	0.0278789	0.0288267	0.967122	1.0155	0.991639	0.0168738	0.0168138	1.00357	carboplatin	0	0.964563	0.832156	0.0936264	0.104219	0.89836	0.976575	0.995796	0.0135911	0.0137815	0.986186	carboplatin	0	0.877873	0.894719	0.011912	0.0134402	0.886296	1.00436	0.942406	0.0438077	0.0450057	0.973382
A23	IC-87114	PIK3CD	0.909622	0.891285	0.0129666	0.0144001	0.900454	0.968568	0.981288	0.00899454	0.00922585	0.974928	IC-87114	PIK3CD	0.931168	0.928494	0.00189128	0.00203401	0.929831	1.01249	1.05233	0.0281711	0.0272867	1.03241	PF-184	IKBKB	0.963336	0.842618	0.0853607	0.0945326	0.902977	0.948945	0.937623	0.00800568	0.00848703	0.943284	PF-184	IKBKB	0.864472	0.867158	0.00189907	0.00219339	0.865815	0.992993	0.907061	0.0607628	0.063959	0.950027
A24	IC-87114	PIK3CD	0.907151	0.874984	0.022746	0.0255267	0.891067	0.751264	0.934711	0.129716	0.153877	0.842988	IC-87114	PIK3CD	0.872193	0.959093	0.0614473	0.0671083	0.915643	0.905343	0.973344	0.0480837	0.0511887	0.939344	PF-184	IKBKB	0.919617	0.831688	0.062175	0.0710042	0.875652	0.766232	0.82378	0.0406922	0.0511847	0.795006	PF-184	IKBKB	0.882837	0.853586	0.0206835	0.0238231	0.868212	0.77311	0.62601	0.104015	0.148687	0.69956
B01	alisertib	AURKA	0.862568	0.879777	0.0121688	0.0139683	0.871172	0.938613	0.955471	0.0119205	0.0125871	0.947042	alisertib	AURKA	0.751976	0.794363	0.0299726	0.0387658	0.77317	0.677293	0.699068	0.0153973	0.0223739	0.688181	GW-843682X	PLK1;PLK3	0.905429	0.884917	0.0145037	0.0162022	0.895173	0.873607	0.996179	0.0866718	0.0927077	0.934893	GW-843682X	PLK1;PLK3	0.867928	0.899375	0.0222362	0.025164	0.883652	1.03008	0.912534	0.0831182	0.0855736	0.971307
B02	alisertib	AURKA	0.812965	0.828683	0.0111142	0.0135403	0.820824	0.68675	0.718723	0.0226083	0.0321717	0.702737	alisertib	AURKA	0.834219	0.866833	0.0230612	0.0271141	0.850526	0.755338	0.692555	0.0443947	0.0613232	0.723946	GW-843682X	PLK1;PLK3	0.988982	0.903277	0.0606028	0.0640534	0.94613	1.00571	1.02283	0.0121011	0.0119308	1.01427	GW-843682X	PLK1;PLK3	0.940948	0.872777	0.0482044	0.0531551	0.906862	1.0233	0.960279	0.0445618	0.0449307	0.991789
B03	#N/A	#N/A	0.948812	0.939776	0.00638989	0.00676685	0.944294	1.03806	1.05448	0.0116134	0.0110999	1.04627	#N/A	#N/A	0.952753	0.980254	0.019446	0.0201199	0.966503	1.00335	1.04537	0.0297154	0.0290087	1.02436	#N/A	#N/A	0.9765	0.92834	0.0340548	0.0357561	0.95242	1.0126	1.03564	0.0162913	0.0159076	1.02412	#N/A	#N/A	0.88227	0.932275	0.0353585	0.0389723	0.907272	1.07006	0.957495	0.0795962	0.0785145	1.01378
B04	#N/A	#N/A	0.93632	0.937596	0.000902835	0.000963581	0.936958	1.05145	1.05837	0.0048901	0.00463556	1.05491	#N/A	#N/A	0.918907	0.954591	0.0252327	0.0269365	0.936749	1.02518	1.04124	0.0113561	0.0109911	1.03321	#N/A	#N/A	0.997771	0.946237	0.0364403	0.0374899	0.972004	1.10622	1.07154	0.0245228	0.022521	1.08888	#N/A	#N/A	0.93299	0.939473	0.00458422	0.00489646	0.936232	1.06493	0.987067	0.0550599	0.0536646	1.026
B05	#N/A	#N/A	0.953463	0.951674	0.00126475	0.00132772	0.952569	1.0461	1.04558	0.000361226	0.000345393	1.04584	#N/A	#N/A	0.940882	0.931152	0.00688023	0.00735054	0.936017	1.0153	1.03016	0.0105117	0.0102781	1.02273	#N/A	#N/A	0.96021	0.914559	0.0322803	0.0344365	0.937385	1.01301	1.03633	0.0164945	0.0160974	1.02467	#N/A	#N/A	0.916964	0.9202	0.00228822	0.00249104	0.918582	1.01182	0.959027	0.0373282	0.0378804	0.985423
B06	#N/A	#N/A	0.92561	0.939005	0.00947199	0.0101597	0.932308	1.04113	1.04465	0.00248795	0.00238563	1.04289	#N/A	#N/A	0.919292	0.96617	0.0331481	0.0351617	0.942731	0.971128	1.02401	0.037396	0.037487	0.997571	#N/A	#N/A	1.00022	0.936121	0.0453247	0.0468147	0.968171	1.09946	1.06437	0.0248117	0.0229331	1.08192	#N/A	#N/A	0.925891	0.888572	0.0263885	0.0290868	0.907231	1.04448	0.967904	0.0541478	0.0538146	1.00619
B07	R-406	SYK	0.846167	0.820841	0.0179088	0.0214862	0.833504	0.895388	0.926154	0.0217549	0.0238862	0.910771	R-406	SYK	0.89905	0.881538	0.0123829	0.0139087	0.890294	0.891231	1.0068	0.081723	0.0861132	0.949018	nelarabine	POLA1	0.978839	0.910745	0.0481499	0.0509635	0.944792	1.03721	1.08913	0.0367096	0.0345284	1.06317	nelarabine	POLA1	0.936331	0.975774	0.0278906	0.0291727	0.956052	1.03347	0.961971	0.0505582	0.0506736	0.997721
B08	R-406	SYK	0.897955	0.850146	0.0338057	0.0386771	0.874051	0.920688	0.92883	0.00575705	0.00622546	0.924759	R-406	SYK	0.883288	0.911004	0.0195978	0.0218446	0.897146	0.926339	0.98837	0.0438619	0.0458158	0.957354	nelarabine	POLA1	0.223886	0.89129	0.471926	0.84637	0.557588	1.03942	1.02214	0.0122185	0.0118537	1.03078	nelarabine	POLA1	0.985366	0.968388	0.0120054	0.0122895	0.976877	1.06141	0.968881	0.0654316	0.0644553	1.01515
B09	RO4929097	NCSTN;PSEN1;PSENEN;APH1A	0.936083	0.901164	0.0246918	0.0268791	0.918623	0.959385	1.00803	0.0343978	0.0349675	0.983708	RO4929097	NCSTN;PSEN1;PSENEN;APH1A	0.934685	0.92375	0.00773247	0.00832149	0.929217	0.998178	1.02162	0.0165758	0.0164133	1.0099	LY-2157299	TGFBR1	0.986709	0.879656	0.0756981	0.0811182	0.933183	0.993306	1.02627	0.0233081	0.0230822	1.00979	LY-2157299	TGFBR1	0.876161	0.888918	0.00902057	0.0102211	0.88254	1.03302	0.926952	0.0750041	0.0765358	0.979988
B10	RO4929097	NCSTN;PSEN1;PSENEN;APH1A	0.948268	0.887559	0.0429275	0.0467664	0.917913	1.00893	1.01544	0.00460564	0.00455018	1.01219	RO4929097	NCSTN;PSEN1;PSENEN;APH1A	0.996032	0.977441	0.0131456	0.0133223	0.986737	0.9589	1.07471	0.08189	0.0805366	1.0168	LY-2157299	TGFBR1	0.994332	0.869871	0.088007	0.0944178	0.932101	0.999793	1.04662	0.0331109	0.03236	1.02321	LY-2157299	TGFBR1	0.890905	0.914983	0.0170255	0.0188555	0.902944	0.976173	0.904034	0.0510097	0.0542596	0.940104
B11	temsirolimus	MTOR	0.848908	0.87511	0.0185276	0.0214935	0.862009	0.830529	0.871946	0.0292864	0.0344045	0.851238	temsirolimus	MTOR	0.884972	0.915473	0.0215669	0.0239573	0.900222	0.891148	0.90791	0.0118527	0.0131766	0.899529	chlorambucil	0	0.971046	0.819558	0.107118	0.119645	0.895302	0.922725	1.0371	0.0808786	0.0825363	0.979915	chlorambucil	0	0.957117	0.966875	0.00689969	0.00717226	0.961996	0.974398	0.915682	0.0415185	0.043933	0.94504
B12	temsirolimus	MTOR	0.845369	0.82854	0.0119003	0.0142186	0.836955	0.858415	0.81604	0.0299637	0.0357892	0.837228	temsirolimus	MTOR	0.871566	0.880322	0.00619143	0.00706829	0.875944	0.887151	0.842668	0.0314538	0.0363666	0.86491	chlorambucil	0	1.03638	0.921092	0.0815198	0.083291	0.978735	0.980356	1.02168	0.0292187	0.029189	1.00102	chlorambucil	0	0.932175	0.961443	0.0206952	0.0218578	0.946809	1.01137	0.897681	0.0803909	0.0842208	0.954526
B13	ruxolitinib	JAK1;JAK2	0.927129	0.890245	0.026081	0.0287019	0.908687	0.957597	0.959174	0.00111529	0.00116371	0.958386	ruxolitinib	JAK1;JAK2	0.914636	0.961184	0.0329146	0.0350935	0.93791	0.920861	0.986946	0.0467292	0.0489873	0.953903	CAL-101	PIK3CD	0.914229	0.923871	0.00681796	0.00741849	0.91905	0.948651	0.997143	0.0342894	0.0352446	0.972897	CAL-101	PIK3CD	0.902347	0.908065	0.0040433	0.00446672	0.905206	1.05809	0.91376	0.102055	0.103513	0.985924
B14	ruxolitinib	JAK1;JAK2	0.921752	0.907052	0.0103943	0.0113673	0.914402	0.984085	0.999557	0.0109406	0.0110309	0.991821	ruxolitinib	JAK1;JAK2	0.966979	0.995383	0.0200842	0.0204694	0.981181	0.969468	1.0272	0.0408231	0.0408912	0.998334	CAL-101	PIK3CD	0.992796	0.910552	0.058155	0.0611081	0.951674	1.03497	1.06682	0.0225225	0.0214316	1.0509	CAL-101	PIK3CD	0.915621	0.948224	0.0230534	0.0247375	0.931922	1.00382	0.935049	0.0486256	0.0501588	0.969433
B15	AT13387	HSP90AA1	0.182247	0.179836	0.00170449	0.00941491	0.181042	0.184852	0.150043	0.0246131	0.14699	0.167447	AT13387	HSP90AA1	0.192203	0.216957	0.0175041	0.0855612	0.20458	0.186952	0.202003	0.0106426	0.0547241	0.194478	BIO	JAK1;JAK2;JAK3;GSK3B	0.304479	0.349249	0.0316576	0.0968525	0.326864	0.414498	0.252846	0.114306	0.342569	0.333672	BIO	JAK1;JAK2;JAK3;GSK3B	0.860306	0.892138	0.0225086	0.0256883	0.876222	1.08084	0.949423	0.0929255	0.0915403	1.01513
B16	AT13387	HSP90AA1	0.186611	0.170932	0.011087	0.0620176	0.178772	0.190158	0.182981	0.00507523	0.0272029	0.186569	AT13387	HSP90AA1	0.166678	0.219874	0.0376155	0.194621	0.193276	0.21913	0.219692	0.000397349	0.00181098	0.219411	BIO	JAK1;JAK2;JAK3;GSK3B	1.07241	0.27946	0.560704	0.82952	0.675937	0.513329	0.462755	0.0357614	0.0732753	0.488042	BIO	JAK1;JAK2;JAK3;GSK3B	0.932363	0.976044	0.0308871	0.0323695	0.954203	1.15564	0.986352	0.119706	0.111771	1.071
B17	#N/A	#N/A	0.9777	0.929061	0.0343934	0.0360752	0.95338	0.996543	1.08104	0.0597468	0.0575158	1.03879	#N/A	#N/A	0.992681	1.05494	0.0440249	0.043001	1.02381	1.03091	1.05458	0.0167338	0.0160479	1.04274	#N/A	#N/A	1.05752	0.904653	0.108095	0.110179	0.981087	1.05183	1.06424	0.00877329	0.00829207	1.05803	#N/A	#N/A	0.957816	0.930486	0.0193253	0.0204685	0.944151	1.04014	0.979276	0.0430401	0.0426262	1.00971
B18	#N/A	#N/A	0.996918	0.967282	0.0209559	0.0213378	0.9821	1.06855	1.06037	0.00578414	0.00543385	1.06446	#N/A	#N/A	0.968212	1.01764	0.0349498	0.0351989	0.992925	1.02596	1.06038	0.0243421	0.0233348	1.04317	#N/A	#N/A	1.04894	0.916458	0.0936769	0.0953264	0.982697	1.04305	1.07934	0.0256606	0.0241809	1.06119	#N/A	#N/A	0.99328	0.963066	0.0213645	0.0218412	0.978173	1.02935	0.934992	0.0667185	0.0679298	0.982169
B19	BMS-345541	IKBKB	0.938686	0.974359	0.0252249	0.0263715	0.956523	0.993446	1.04438	0.0360143	0.0353458	1.01891	BMS-345541	IKBKB	0.957486	0.988008	0.0215824	0.0221871	0.972747	1.00956	1.06762	0.0410579	0.0395324	1.03859	veliparib	PARP1;PARP2	1.01158	0.901384	0.077924	0.0814692	0.956484	1.02483	1.06276	0.0268211	0.0256958	1.04379	veliparib	PARP1;PARP2	0.928565	0.954332	0.0182202	0.0193533	0.941449	1.04907	0.971186	0.0550735	0.0545213	1.01013
B20	BMS-345541	IKBKB	0.954674	0.952082	0.00183291	0.00192255	0.953378	1.0423	1.03371	0.0060686	0.00584641	1.03801	BMS-345541	IKBKB	0.934724	1.0199	0.0602253	0.0616236	0.977309	1.0074	1.10542	0.0693103	0.0656094	1.05641	veliparib	PARP1;PARP2	1.00613	0.891004	0.0814069	0.0858209	0.948568	1.05353	1.06359	0.00711164	0.0067182	1.05856	veliparib	PARP1;PARP2	0.983374	0.963875	0.0137877	0.0141612	0.973625	1.07432	0.996473	0.0550464	0.0531645	1.0354
B21	AZD6482	PIK3CB	0.963006	0.962065	0.000665452	0.000691353	0.962535	1.03617	1.03217	0.00283111	0.00273757	1.03417	AZD6482	PIK3CB	0.991541	1.02589	0.024287	0.0240772	1.00871	0.962559	1.097	0.0950658	0.0923165	1.02978	carboplatin	0	1.0209	0.85702	0.115882	0.123415	0.938961	1.01022	1.0947	0.0597333	0.0567559	1.05246	carboplatin	0	0.962775	0.964673	0.00134258	0.00139311	0.963724	1.07791	0.946927	0.0926184	0.0914824	1.01242
B22	AZD6482	PIK3CB	0.960381	0.959913	0.00033078	0.00034451	0.960147	1.02327	1.0201	0.0022396	0.00219207	1.02168	AZD6482	PIK3CB	0.977474	0.972626	0.00342844	0.00351617	0.97505	1.01394	1.08399	0.0495332	0.0472208	1.04897	carboplatin	0	0.969687	0.735741	0.165425	0.193998	0.852714	1.04749	1.07541	0.0197455	0.0186024	1.06145	carboplatin	0	0.949699	0.965169	0.0109391	0.0114254	0.957434	1.07738	0.904507	0.122239	0.123356	0.990943
B23	IC-87114	PIK3CD	0.952302	0.954795	0.00176286	0.00184874	0.953548	1.00412	1.04525	0.0290832	0.0283825	1.02469	IC-87114	PIK3CD	0.988773	0.988746	1.94577e-05	1.96789e-05	0.988759	1.01495	1.13932	0.0879406	0.0816429	1.07714	PF-184	IKBKB	0.993501	0.927288	0.046819	0.0487498	0.960394	0.50633	0.603085	0.0684163	0.123337	0.554708	PF-184	IKBKB	0.819162	0.818122	0.000735499	0.000898439	0.818642	0.964698	0.655103	0.218917	0.270301	0.8099
B24	IC-87114	PIK3CD	0.921422	0.88227	0.0276844	0.0306974	0.901846	0.933517	0.977469	0.031079	0.0325267	0.955493	IC-87114	PIK3CD	0.930469	0.966556	0.0255168	0.0269019	0.948513	0.946805	0.962342	0.0109858	0.0115086	0.954573	PF-184	IKBKB	0.949787	0.888577	0.0432816	0.0470871	0.919182	0.921282	0.949404	0.0198855	0.0212601	0.935343	PF-184	IKBKB	0.857169	0.852177	0.00352962	0.00412979	0.854673	0.955036	0.737222	0.154018	0.182026	0.846129
C01	vandetanib	KDR	0.055695	0.0536037	0.00147878	0.0270595	0.0546493	0.0354531	0.0436203	0.00577511	0.14607	0.0395367	vandetanib	KDR	0.387774	0.0723154	0.223063	0.96965	0.230044	0.354607	0.465334	0.0782958	0.190979	0.409971	sirolimus	MTOR	0.823807	0.743412	0.0568475	0.0725457	0.78361	0.687204	0.713129	0.0183322	0.0261827	0.700166	sirolimus	MTOR	0.844709	0.850493	0.00409	0.00482538	0.847601	0.954704	0.847145	0.0760562	0.0844202	0.900925
C02	vandetanib	KDR	0.882408	0.808771	0.0520687	0.0615768	0.84559	0.974398	1.0147	0.0284962	0.0286525	0.994548	vandetanib	KDR	0.819993	0.796785	0.0164106	0.0203004	0.808389	0.956058	1.00922	0.0375901	0.0382543	0.982638	sirolimus	MTOR	0.819245	0.823069	0.00270461	0.00329366	0.821157	0.713385	0.784751	0.0504633	0.0673682	0.749068	sirolimus	MTOR	0.811903	0.780302	0.0223452	0.0280682	0.796103	0.887764	0.682433	0.14519	0.184933	0.785099
C03	NVP-ADW742	IGF1R	0.0925461	0.113822	0.0150447	0.145804	0.103184	0.133447	0.143077	0.00680912	0.049248	0.138262	NVP-ADW742	IGF1R	0.847384	0.683689	0.11575	0.151201	0.765536	0.568399	0.53331	0.0248117	0.0450423	0.550854	decitabine	DNMT1	0.776097	0.740193	0.0253884	0.0334875	0.758145	0.484906	0.721111	0.167022	0.276981	0.603009	decitabine	DNMT1	0.798397	0.752455	0.0324865	0.041895	0.775426	0.820746	0.689349	0.0929119	0.123054	0.755048
C04	NVP-ADW742	IGF1R	0.978405	0.947343	0.0219638	0.0228107	0.962874	1.04344	1.04865	0.00368451	0.00352233	1.04604	NVP-ADW742	IGF1R	0.939908	0.976605	0.0259487	0.0270791	0.958256	1.04775	1.04507	0.00189192	0.00180801	1.04641	decitabine	DNMT1	0.839068	0.814066	0.0176792	0.0213887	0.826567	0.928964	0.899239	0.0210189	0.022994	0.914101	decitabine	DNMT1	0.816427	0.889925	0.0519714	0.0609152	0.853176	1.00702	0.913262	0.0662941	0.0690464	0.960139
C05	WZ8040	EGFR	0.0458163	0.0682539	0.0158658	0.278176	0.0570351	0.0345846	0.0345399	3.16073e-05	0.000914503	0.0345623	WZ8040	EGFR	0.906194	0.846553	0.0421725	0.0481217	0.876373	0.873064	1.02809	0.109619	0.115318	0.950576	erlotinib	EGFR;ERBB2	0.457816	0.523445	0.0464065	0.0945855	0.49063	0.651808	0.450462	0.142373	0.258327	0.551135	erlotinib	EGFR;ERBB2	0.859574	0.784534	0.053061	0.0645469	0.822054	1.02629	0.944551	0.0578007	0.0586558	0.985423
C06	WZ8040	EGFR	0.0833003	0.0711432	0.00859639	0.111321	0.0772218	0.0501592	0.0749547	0.017533	0.280273	0.0625569	WZ8040	EGFR	0.297027	0.145792	0.106939	0.482993	0.22141	0.146123	0.418821	0.192827	0.682642	0.282472	erlotinib	EGFR;ERBB2	0.548359	0.602227	0.0380903	0.0662103	0.575293	0.754719	0.624522	0.0920631	0.133498	0.68962	erlotinib	EGFR;ERBB2	0.730369	0.728239	0.00150602	0.00206501	0.729304	0.879539	0.811328	0.0482328	0.0570509	0.845433
C07	OSI-930	MET;KDR	0.882865	0.955384	0.0512787	0.0557908	0.919124	1.01042	1.07292	0.0441961	0.0424281	1.04167	OSI-930	MET;KDR	0.954575	0.970392	0.0111843	0.0116202	0.962483	1.01622	1.0746	0.0412791	0.039486	1.04541	CDK9 inhibitor 14	CDK9	0.069272	0.0707359	0.00103515	0.014787	0.070004	0.0694183	0.0516726	0.0125481	0.207251	0.0605455	CDK9 inhibitor 14	CDK9	0.330615	0.398907	0.04829	0.132388	0.364761	0.491126	0.350859	0.0991837	0.235595	0.420993
C08	OSI-930	MET;KDR	1.04433	0.943199	0.0715108	0.0719595	0.993765	1.00362	1.09569	0.065102	0.0620221	1.04966	OSI-930	MET;KDR	0.95737	1.01874	0.0433945	0.0439191	0.988055	1.02601	1.09975	0.052143	0.0490584	1.06288	CDK9 inhibitor 14	CDK9	0.320824	0.316086	0.00335061	0.0105215	0.318455	0.414486	0.372909	0.0293993	0.074675	0.393697	CDK9 inhibitor 14	CDK9	0.78006	0.653855	0.0892406	0.124471	0.716957	0.816245	0.543616	0.192777	0.283525	0.67993
C09	MGCD-265	FLT1;KDR;FLT4;MET;TEK	0.879353	0.860774	0.0131378	0.0150998	0.870063	0.929539	0.976084	0.0329122	0.0345423	0.952811	MGCD-265	FLT1;KDR;FLT4;MET;TEK	0.873156	0.899523	0.0186443	0.0210352	0.88634	1.01354	1.01097	0.00181065	0.00178873	1.01225	gemcitabine	RRM1;TYMS;CMPK	0.4525	0.357466	0.067199	0.16593	0.404983	0.300553	0.311	0.00738708	0.0241584	0.305776	gemcitabine	RRM1;TYMS;CMPK	0.421114	0.450161	0.0205395	0.0471482	0.435637	0.375865	0.336625	0.0277467	0.0778865	0.356245
C10	MGCD-265	FLT1;KDR;FLT4;MET;TEK	0.955538	0.938708	0.0119003	0.0125647	0.947123	1.00627	1.012	0.00405477	0.00401806	1.00914	MGCD-265	FLT1;KDR;FLT4;MET;TEK	0.942797	0.96152	0.013239	0.0139042	0.952159	0.990502	1.01037	0.0140517	0.0140455	1.00044	gemcitabine	RRM1;TYMS;CMPK	0.473204	0.409276	0.045204	0.102448	0.44124	0.331517	0.317609	0.00983439	0.0303004	0.324563	gemcitabine	RRM1;TYMS;CMPK	0.436105	0.428472	0.00539755	0.012486	0.432288	0.344429	0.330942	0.00953638	0.0282404	0.337685
C11	AZD8055	MTOR	0.353586	0.36062	0.00497338	0.013927	0.357103	0.330163	0.31402	0.0114148	0.0354395	0.322092	AZD8055	MTOR	0.513445	0.486412	0.0191152	0.0382359	0.499929	0.435437	0.548309	0.079813	0.162263	0.491873	thalidomide	KDR;TNF	1.07917	0.89205	0.132316	0.134248	0.985611	1.0646	1.15295	0.0624696	0.0563411	1.10877	thalidomide	KDR;TNF	1.03008	0.968207	0.0437525	0.04379	0.999144	0.99994	0.956314	0.0308487	0.0315386	0.978127
C12	AZD8055	MTOR	0.751618	0.71245	0.027696	0.0378343	0.732034	0.538303	0.594682	0.0398658	0.0703731	0.566493	AZD8055	MTOR	0.616756	0.544826	0.0508623	0.0875742	0.580791	0.518846	0.607766	0.062876	0.11162	0.563306	thalidomide	KDR;TNF	1.02662	0.929512	0.0686661	0.070206	0.978066	1.0366	1.06433	0.0196101	0.018668	1.05047	thalidomide	KDR;TNF	0.985977	0.971019	0.0105772	0.0108096	0.978498	1.00323	0.958574	0.0315757	0.0321905	0.980901
C13	pazopanib	KDR;FLT1;FLT4;KIT;PDGFRB	0.512708	0.279763	0.164717	0.415705	0.396235	0.454951	0.363649	0.0645602	0.157733	0.4093	pazopanib	KDR;FLT1;FLT4;KIT;PDGFRB	0.4795	0.497843	0.0129705	0.0265423	0.488671	0.410737	0.523163	0.0794969	0.170247	0.46695	vorinostat	HDAC1;HDAC2;HDAC3;HDAC6;HDAC8	0.0866134	0.0922765	0.00400439	0.0447693	0.0894449	0.0737733	0.058716	0.0106471	0.160725	0.0662446	vorinostat	HDAC1;HDAC2;HDAC3;HDAC6;HDAC8	0.251546	0.231899	0.0138928	0.057474	0.241723	0.184392	0.150791	0.0237597	0.141772	0.167591
C14	pazopanib	KDR;FLT1;FLT4;KIT;PDGFRB	0.772174	0.728955	0.0305602	0.0407163	0.750564	0.800804	0.886991	0.0609434	0.0722166	0.843898	pazopanib	KDR;FLT1;FLT4;KIT;PDGFRB	0.797385	0.747623	0.0351872	0.0455496	0.772504	0.68721	0.931422	0.172684	0.213371	0.809316	vorinostat	HDAC1;HDAC2;HDAC3;HDAC6;HDAC8	0.416072	0.435202	0.013527	0.0317805	0.425637	0.369435	0.334473	0.0247214	0.0702405	0.351954	vorinostat	HDAC1;HDAC2;HDAC3;HDAC6;HDAC8	0.638428	0.638572	0.00010118	0.000158465	0.6385	0.650454	0.466375	0.130163	0.233095	0.558415
C15	canertinib	EGFR;ERBB2	0.987926	0.981387	0.00462314	0.00469518	0.984656	1.04248	1.04756	0.0035942	0.00343937	1.04502	canertinib	EGFR;ERBB2	0.946259	1.00138	0.0389776	0.0400254	0.97382	1.01377	1.07924	0.0462912	0.0442341	1.0465	cediranib	FLT1;KDR;FLT4	0.499857	0.756004	0.181124	0.288445	0.627931	0.852317	0.572939	0.19755	0.277214	0.712628	cediranib	FLT1;KDR;FLT4	0.885071	0.904152	0.0134919	0.0150813	0.894612	1.06165	0.949123	0.0795691	0.0791428	1.00539
C16	canertinib	EGFR;ERBB2	0.962136	0.892771	0.0490489	0.0528855	0.927454	1.0639	1.13798	0.0523823	0.0475797	1.10094	canertinib	EGFR;ERBB2	0.987469	0.957767	0.0210026	0.0215939	0.972618	1.06657	1.13784	0.0503911	0.0457184	1.10221	cediranib	FLT1;KDR;FLT4	0.35281	0.437844	0.0601281	0.152097	0.395327	0.612779	0.304199	0.218199	0.475908	0.458489	cediranib	FLT1;KDR;FLT4	0.902303	0.927773	0.01801	0.0196823	0.915038	1.10502	0.951646	0.108449	0.105461	1.02833
C17	Ki8751	KIT;KDR;PDGFRA;FGFR2	1.0289	1.00085	0.0198351	0.0195443	1.01488	1.09313	1.1809	0.0620632	0.0545845	1.13701	Ki8751	KIT;KDR;PDGFRA;FGFR2	1.03202	1.04323	0.00792316	0.00763584	1.03763	1.14837	1.11258	0.0253084	0.0223874	1.13048	MK-2206	AKT1;AKT2;AKT3	0.652892	0.713639	0.0429547	0.0628668	0.683265	0.591828	0.58292	0.00629889	0.0107238	0.587374	MK-2206	AKT1;AKT2;AKT3	0.933381	0.880773	0.0371992	0.0410099	0.907077	1.00806	0.943581	0.0455958	0.0467255	0.975822
C18	Ki8751	KIT;KDR;PDGFRA;FGFR2	1.03019	0.973677	0.0399582	0.0398812	1.00193	1.08719	1.10104	0.00979375	0.00895127	1.09412	Ki8751	KIT;KDR;PDGFRA;FGFR2	1.02489	1.05669	0.0224853	0.0216041	1.04079	1.16784	1.14997	0.0126384	0.0109054	1.15891	MK-2206	AKT1;AKT2;AKT3	0.974459	0.874934	0.0703745	0.0761055	0.924696	0.980573	0.935975	0.0315351	0.0329082	0.958274	MK-2206	AKT1;AKT2;AKT3	0.943881	0.954696	0.00764686	0.00805536	0.949288	1.09524	0.973044	0.0864054	0.0835527	1.03414
C19	RAF265	BRAF;KDR	0.356685	0.34477	0.00842517	0.024022	0.350727	0.198842	0.325163	0.0893223	0.340921	0.262003	RAF265	BRAF;KDR	0.629584	0.69321	0.04499	0.0680227	0.661397	0.505398	0.548488	0.0304694	0.057823	0.526943	skepinone-L	MAPK14	0.432638	0.544765	0.0792861	0.162238	0.488701	0.426976	0.511343	0.0596565	0.127156	0.469159	skepinone-L	MAPK14	0.900057	0.916193	0.01141	0.0125643	0.908125	1.03876	0.977865	0.0430627	0.0427076	1.00832
C20	RAF265	BRAF;KDR	0.497303	0.498096	0.000560381	0.00112594	0.4977	0.425967	0.495775	0.0493616	0.107105	0.460871	RAF265	BRAF;KDR	0.639892	0.658841	0.0133985	0.0206332	0.649367	0.505449	0.594912	0.0632598	0.11498	0.55018	skepinone-L	MAPK14	0.881951	0.820433	0.0434995	0.0511043	0.851192	0.942265	1.01196	0.0492848	0.0504391	0.977115	skepinone-L	MAPK14	0.947888	0.880751	0.0474728	0.0519214	0.91432	1.0687	0.953957	0.081136	0.0802271	1.01133
C21	KU-0063794	MTOR	0.949099	0.959049	0.00703589	0.00737458	0.954074	1.04679	1.11244	0.0464176	0.0429946	1.07961	KU-0063794	MTOR	0.953573	1.06789	0.0808349	0.0799766	1.01073	1.08011	1.1177	0.0265817	0.0241894	1.0989	crizotinib	ALK;MET	0.360152	0.489202	0.0912525	0.214875	0.424677	0.0950311	0.173638	0.0555837	0.41377	0.134335	crizotinib	ALK;MET	0.934718	0.928119	0.00466595	0.0050095	0.931419	1.09558	0.988146	0.0759659	0.0729136	1.04186
C22	KU-0063794	MTOR	0.980061	0.965708	0.0101491	0.010432	0.972885	1.04016	1.07535	0.0248795	0.023521	1.05776	KU-0063794	MTOR	0.997243	1.05383	0.0400166	0.0390201	1.02554	1.09776	1.11451	0.0118437	0.0107073	1.10614	crizotinib	ALK;MET	0.88588	0.919314	0.0236411	0.0261923	0.902597	0.817937	0.645473	0.12195	0.166666	0.731705	crizotinib	ALK;MET	0.775173	0.831314	0.0396975	0.0494215	0.803243	0.913938	0.788971	0.088365	0.103781	0.851455
C23	#N/A	#N/A	0.947844	1.01259	0.04578	0.046704	0.980215	1.08473	1.05784	0.0190141	0.0177488	1.07128	#N/A	#N/A	1.0235	1.02618	0.00189518	0.00184924	1.02484	1.09106	1.10864	0.0124262	0.0112981	1.09985	#N/A	#N/A	1.03325	0.958961	0.0525279	0.0527334	0.996104	1.04792	1.13737	0.0632553	0.0578919	1.09264	#N/A	#N/A	0.928895	0.979252	0.0356075	0.0373216	0.954074	1.10034	1.02008	0.0567532	0.0535301	1.06021
C24	#N/A	#N/A	0.981795	0.967067	0.0104137	0.010687	0.974431	1.02497	1.0497	0.0174879	0.0168584	1.03734	#N/A	#N/A	0.962109	1.03092	0.0486558	0.048826	0.996514	0.998836	1.08122	0.0582523	0.0560104	1.04003	#N/A	#N/A	0.98644	0.971437	0.0106083	0.0108366	0.978938	1.03892	1.05524	0.0115412	0.0110223	1.04708	#N/A	#N/A	0.946864	0.967188	0.0143714	0.0150168	0.957026	1.04541	1.00061	0.0316796	0.030967	1.02301
D01	vandetanib	KDR	0.797979	0.785503	0.0088221	0.0111427	0.791741	0.858102	0.963165	0.0742907	0.0815813	0.910634	vandetanib	KDR	0.789014	0.807874	0.0133363	0.0167028	0.798444	0.957904	0.950522	0.00521972	0.00547019	0.954213	sirolimus	MTOR	0.725532	0.84647	0.0855164	0.108799	0.786001	0.81613	0.664643	0.107117	0.144677	0.740386	sirolimus	MTOR	0.828705	0.811551	0.0121299	0.0147903	0.820128	0.782892	0.656252	0.089548	0.124446	0.719572
D02	vandetanib	KDR	0.912292	0.876079	0.0256063	0.0286364	0.894185	0.983529	1.01396	0.0215155	0.0215426	0.998743	vandetanib	KDR	0.835667	0.846476	0.00764297	0.00908718	0.841071	1.02203	1.00221	0.0140156	0.0138478	1.01212	sirolimus	MTOR	0.894119	0.849679	0.0314241	0.036041	0.871899	0.902821	0.780108	0.0867711	0.103119	0.841465	sirolimus	MTOR	0.803329	0.766334	0.0261589	0.0333306	0.784831	0.86127	0.734553	0.0896022	0.112296	0.797911
D03	NVP-ADW742	IGF1R	0.91905	0.936518	0.0123517	0.0133131	0.927784	1.00894	0.993076	0.0112206	0.0112093	1.00101	NVP-ADW742	IGF1R	0.986324	0.965554	0.0146866	0.0150487	0.975939	1.00088	1.05903	0.0411166	0.0399209	1.02995	decitabine	DNMT1	0.935824	0.829778	0.0749859	0.0849409	0.882801	0.966754	0.979883	0.00928352	0.00953801	0.973319	decitabine	DNMT1	0.965466	0.891945	0.051987	0.0559779	0.928706	1.02702	0.892725	0.0949574	0.0989273	0.95987
D04	NVP-ADW742	IGF1R	0.93671	0.966721	0.0212205	0.0222971	0.951716	1.04428	1.03311	0.00789731	0.00760309	1.0387	NVP-ADW742	IGF1R	0.903277	0.940001	0.0259682	0.0281761	0.921639	1.04624	1.08128	0.0247801	0.0232949	1.06376	decitabine	DNMT1	0.880487	0.965961	0.0604394	0.0654656	0.923224	1.05837	1.00226	0.0396717	0.0385044	1.03032	decitabine	DNMT1	0.932918	0.927178	0.00405887	0.00436415	0.930048	1.05164	0.977852	0.0521792	0.0514208	1.01475
D05	WZ8040	EGFR	0.882809	0.876244	0.0046426	0.00527852	0.879527	0.975962	1.05241	0.0540575	0.0533014	1.01419	WZ8040	EGFR	0.877124	0.906095	0.020485	0.0229753	0.89161	1.04953	1.07074	0.0149999	0.014149	1.06014	erlotinib	EGFR;ERBB2	0.850928	0.861451	0.00744061	0.00869038	0.856189	1.04037	1.04181	0.00101595	0.000975849	1.04109	erlotinib	EGFR;ERBB2	0.855127	0.884752	0.0209481	0.02408	0.86994	1.09387	0.977872	0.082021	0.0791808	1.03587
D06	WZ8040	EGFR	0.875831	0.900806	0.0176598	0.01988	0.888318	1.03872	1.03236	0.00449727	0.00434292	1.03554	WZ8040	EGFR	0.829002	0.933106	0.0736122	0.0835502	0.881054	1.03103	1.03644	0.003829	0.00370405	1.03373	erlotinib	EGFR;ERBB2	0.880377	0.839916	0.0286105	0.0332624	0.860146	1.04951	1.05873	0.00652465	0.00618967	1.05412	erlotinib	EGFR;ERBB2	0.857174	0.884813	0.0195433	0.0224379	0.870994	1.09984	0.941837	0.111727	0.109446	1.02084
D07	OSI-930	MET;KDR	0.983556	0.934856	0.0344362	0.0359007	0.959206	1.00826	1.06061	0.0370167	0.0357844	1.03444	OSI-930	MET;KDR	0.972912	0.945109	0.01966	0.0205003	0.95901	1.05097	1.14103	0.0636842	0.0581061	1.096	CDK9 inhibitor 14	CDK9	0.535717	0.386612	0.105433	0.228624	0.461165	0.343017	0.345016	0.0014133	0.00410822	0.344017	CDK9 inhibitor 14	CDK9	0.940233	0.933832	0.00452585	0.00482998	0.937032	1.06951	0.909686	0.11301	0.114198	0.989596
D08	OSI-930	MET;KDR	1.01322	1.01117	0.00145543	0.0014379	1.0122	1.004	1.05088	0.0331561	0.0322706	1.02744	OSI-930	MET;KDR	0.95671	1.02286	0.0467762	0.0472589	0.989786	1.01529	1.1064	0.0644247	0.0607295	1.06085	CDK9 inhibitor 14	CDK9	1.00702	0.941229	0.0465194	0.0477551	0.974123	1.04376	1.02292	0.0147335	0.0142581	1.03334	CDK9 inhibitor 14	CDK9	1.00391	0.974794	0.0205862	0.0208078	0.989351	1.12025	0.987476	0.0938873	0.0890886	1.05386
D09	MGCD-265	FLT1;KDR;FLT4;MET;TEK	0.930855	0.909545	0.015068	0.0163747	0.9202	1.01468	1.00827	0.00453791	0.00448642	1.01148	MGCD-265	FLT1;KDR;FLT4;MET;TEK	1.0024	0.981371	0.0148695	0.0149912	0.991885	0.933498	1.01814	0.0598507	0.0613338	0.975819	gemcitabine	RRM1;TYMS;CMPK	0.447266	0.442577	0.00331558	0.00745207	0.444921	0.279359	0.299352	0.0141375	0.0488585	0.289356	gemcitabine	RRM1;TYMS;CMPK	0.453584	0.422011	0.0223257	0.0509956	0.437797	0.361581	0.326147	0.0250556	0.0728648	0.343864
D10	MGCD-265	FLT1;KDR;FLT4;MET;TEK	0.980397	0.926804	0.0378957	0.0397396	0.9536	0.968453	1.03085	0.0441193	0.0441347	0.99965	MGCD-265	FLT1;KDR;FLT4;MET;TEK	0.981806	0.997199	0.0108846	0.0110001	0.989502	0.993599	1.05387	0.0426157	0.0416277	1.02373	gemcitabine	RRM1;TYMS;CMPK	0.423243	0.428108	0.00344011	0.00808153	0.425676	0.349212	0.335093	0.00998339	0.0291782	0.342152	gemcitabine	RRM1;TYMS;CMPK	0.440601	0.426854	0.00972105	0.0224128	0.433727	0.306045	0.26729	0.0274035	0.0955935	0.286667
D11	AZD8055	MTOR	0.683034	0.565288	0.0832593	0.133394	0.624161	0.486324	0.506573	0.0143181	0.0288411	0.496448	AZD8055	MTOR	0.421058	0.472202	0.036164	0.0809708	0.44663	0.437934	0.416274	0.015316	0.0358602	0.427104	thalidomide	KDR;TNF	0.989588	0.934944	0.038639	0.0401542	0.962266	1.05546	1.11221	0.0401232	0.0370197	1.08383	thalidomide	KDR;TNF	0.991772	1.00182	0.00710205	0.00712489	0.996794	1.08835	0.966531	0.086139	0.0838384	1.02744
D12	AZD8055	MTOR	0.48552	0.455686	0.021096	0.0448275	0.470603	0.516847	0.456893	0.0423944	0.0870755	0.48687	AZD8055	MTOR	0.453562	0.451911	0.00116746	0.00257867	0.452736	0.417832	0.492422	0.0527436	0.115888	0.455127	thalidomide	KDR;TNF	1.01716	1.1087	0.0647317	0.0608992	1.06293	1.0342	1.03693	0.00193256	0.00186619	1.03557	thalidomide	KDR;TNF	1.03754	0.9736	0.0452118	0.0449614	1.00557	1.12429	0.982878	0.0999965	0.0949106	1.05359
D13	pazopanib	KDR;FLT1;FLT4;KIT;PDGFRB	0.807495	0.773885	0.0237656	0.0300568	0.79069	0.813818	0.884699	0.0501202	0.0590164	0.849258	pazopanib	KDR;FLT1;FLT4;KIT;PDGFRB	0.927085	0.956396	0.0207263	0.0220085	0.941741	1.00971	1.06573	0.0396085	0.0381688	1.03772	vorinostat	HDAC1;HDAC2;HDAC3;HDAC6;HDAC8	0.886535	0.790159	0.0681485	0.0812891	0.838347	0.85777	0.946358	0.0626412	0.069442	0.902064	vorinostat	HDAC1;HDAC2;HDAC3;HDAC6;HDAC8	0.814622	0.814126	0.000350238	0.00043007	0.814374	0.953134	0.839667	0.0802329	0.0895057	0.8964
D14	pazopanib	KDR;FLT1;FLT4;KIT;PDGFRB	0.997815	0.940805	0.0403124	0.0415887	0.96931	1.11661	1.06322	0.0377572	0.0346424	1.08991	pazopanib	KDR;FLT1;FLT4;KIT;PDGFRB	1.02975	0.991167	0.0272835	0.0270011	1.01046	1.03353	1.13157	0.0693284	0.0640417	1.08255	vorinostat	HDAC1;HDAC2;HDAC3;HDAC6;HDAC8	0.999846	0.912055	0.0620777	0.0649382	0.95595	1.01895	1.0623	0.0306501	0.0294536	1.04062	vorinostat	HDAC1;HDAC2;HDAC3;HDAC6;HDAC8	0.989835	0.961812	0.0198157	0.0203066	0.975823	1.02329	0.947623	0.0535021	0.0542918	0.985454
D15	canertinib	EGFR;ERBB2	0.925538	0.901736	0.0168309	0.0184218	0.913637	0.971154	1.06843	0.068782	0.0674472	1.01979	canertinib	EGFR;ERBB2	0.977772	0.923898	0.0380942	0.0400639	0.950835	1.01327	1.13247	0.0842922	0.078567	1.07287	cediranib	FLT1;KDR;FLT4	0.990595	0.898197	0.0653349	0.0691817	0.944396	1.04992	1.1585	0.0767787	0.0695326	1.10421	cediranib	FLT1;KDR;FLT4	0.96349	0.965956	0.00174341	0.00180716	0.964723	1.0011	0.921505	0.0562791	0.0585447	0.961301
D16	canertinib	EGFR;ERBB2	0.937811	0.903029	0.0245945	0.0267209	0.92042	1.06963	1.0814	0.00831724	0.00773327	1.07551	canertinib	EGFR;ERBB2	0.900938	0.959401	0.0413397	0.0444432	0.930169	1.12337	1.04184	0.0576517	0.0532529	1.0826	cediranib	FLT1;KDR;FLT4	0.986357	0.892644	0.066265	0.0705322	0.939501	1.12505	1.10398	0.0149006	0.0133695	1.11452	cediranib	FLT1;KDR;FLT4	0.936369	1.00256	0.0468073	0.0482815	0.969467	1.1017	0.929551	0.121729	0.119856	1.01563
D17	Ki8751	KIT;KDR;PDGFRA;FGFR2	1.00232	1.04965	0.0334672	0.0326195	1.02599	1.10304	1.16498	0.0437987	0.0386227	1.13401	Ki8751	KIT;KDR;PDGFRA;FGFR2	1.07625	1.03176	0.0314591	0.0298472	1.05401	1.17507	1.21159	0.0258277	0.0216434	1.19333	MK-2206	AKT1;AKT2;AKT3	1.01167	0.995427	0.0114839	0.0114433	1.00355	1.0783	1.017	0.0433472	0.0413755	1.04765	MK-2206	AKT1;AKT2;AKT3	0.988014	1.00666	0.0131845	0.0132197	0.997336	1.06578	1.01046	0.0391163	0.0376801	1.03812
D18	Ki8751	KIT;KDR;PDGFRA;FGFR2	0.979445	0.975251	0.00296535	0.00303408	0.977348	1.12431	1.13708	0.00903066	0.00798684	1.13069	Ki8751	KIT;KDR;PDGFRA;FGFR2	1.02096	1.07715	0.0397325	0.0378747	1.04905	1.13045	1.14864	0.0128642	0.0112889	1.13955	MK-2206	AKT1;AKT2;AKT3	1.02415	0.917536	0.0753906	0.0776546	0.970846	1.09535	1.10965	0.0101143	0.009174	1.1025	MK-2206	AKT1;AKT2;AKT3	0.936925	0.98606	0.0347436	0.0361351	0.961492	1.06102	1.00022	0.0429905	0.0417132	1.03062
D19	RAF265	BRAF;KDR	0.518453	0.57717	0.0415188	0.0757902	0.547811	0.480302	0.516381	0.0255116	0.051193	0.498342	RAF265	BRAF;KDR	0.651086	0.685522	0.0243493	0.0364345	0.668304	0.64463	0.670116	0.0180207	0.0274132	0.657373	skepinone-L	MAPK14	0.909776	0.931091	0.0150719	0.0163748	0.920434	1.00735	1.02882	0.0151805	0.0149108	1.01809	skepinone-L	MAPK14	0.930051	0.927134	0.00206251	0.00222112	0.928593	0.992156	0.945349	0.0330974	0.0341649	0.968753
D20	RAF265	BRAF;KDR	0.774507	0.767474	0.00497338	0.00645064	0.77099	0.712357	0.713927	0.00111077	0.00155757	0.713142	RAF265	BRAF;KDR	0.813571	0.806108	0.00527692	0.00651601	0.809839	0.872764	0.887112	0.0101459	0.0115303	0.879938	skepinone-L	MAPK14	0.972852	0.999065	0.0185354	0.0187993	0.985958	1.08387	1.1239	0.0283066	0.0256426	1.10389	skepinone-L	MAPK14	0.994067	1.05048	0.0398921	0.0390228	1.02228	1.09543	0.96208	0.0942936	0.091658	1.02876
D21	KU-0063794	MTOR	0.93643	0.966413	0.0212011	0.0222836	0.951421	1.09623	1.08445	0.00832627	0.00763638	1.09034	KU-0063794	MTOR	0.926138	0.973165	0.0332531	0.0350161	0.949652	1.06587	1.0992	0.0235655	0.0217688	1.08254	crizotinib	ALK;MET	0.938257	0.910508	0.0196211	0.0212262	0.924383	0.934009	0.961722	0.0195965	0.0206744	0.947865	crizotinib	ALK;MET	0.937712	0.974068	0.0257075	0.0268937	0.95589	1.06537	0.934392	0.0926139	0.0926251	0.99988
D22	KU-0063794	MTOR	0.993743	0.979857	0.00981833	0.00994967	0.9868	1.03747	1.09733	0.0423312	0.0396582	1.0674	KU-0063794	MTOR	0.96928	0.99973	0.0215318	0.0218707	0.984505	1.05403	1.17824	0.0878322	0.0786933	1.11613	crizotinib	ALK;MET	1.04273	0.961151	0.0576881	0.0575762	1.00194	1.06587	1.09608	0.021362	0.0197619	1.08097	crizotinib	ALK;MET	1.02686	0.999417	0.0194032	0.0191516	1.01314	1.07618	1.02882	0.0334902	0.0318198	1.0525
D23	#N/A	#N/A	1.005	0.990512	0.0102464	0.0102694	0.997757	1.05874	1.09234	0.0237597	0.0220909	1.07554	#N/A	#N/A	0.984365	0.973875	0.00741726	0.00757543	0.97912	1.06656	1.14841	0.0578775	0.0522605	1.10748	#N/A	#N/A	1.00181	0.975279	0.0187611	0.0189785	0.988545	1.09569	1.09754	0.00130945	0.00119408	1.09662	#N/A	#N/A	0.974189	0.970876	0.0023427	0.00240887	0.972532	1.09606	1.00845	0.0619548	0.0588782	1.05225
D24	#N/A	#N/A	0.974877	0.95376	0.0149318	0.0154843	0.964318	1.02821	1.01495	0.00937834	0.00918025	1.02158	#N/A	#N/A	0.960381	1.02172	0.0433711	0.0437629	0.991049	1.02725	1.04085	0.00962217	0.00930533	1.03405	#N/A	#N/A	0.966115	0.97234	0.00440132	0.00454106	0.969228	0.8315	1.04221	0.148997	0.159039	0.936857	#N/A	#N/A	1.0191	0.940249	0.0557579	0.0569146	0.979676	1.09769	1.00454	0.0658696	0.0626665	1.05111
E01	bleomycin	0	0.99798	0.94255	0.0391955	0.0403967	0.970265	1.00339	0.854239	0.105465	0.113548	0.928814	bleomycin	0	0.910442	0.717964	0.136102	0.16716	0.814203	0.955477	0.903638	0.0366554	0.0394332	0.929558	navitoclax	BCL2;BCL2L1;BCL2L2	0.404009	0.487518	0.0590501	0.13247	0.445763	0.263976	0.355386	0.0646369	0.208721	0.309681	navitoclax	BCL2;BCL2L1;BCL2L2	0.957657	0.900145	0.0406665	0.0437792	0.928901	0.998235	0.870318	0.0904511	0.096814	0.934277
E02	bleomycin	0	0.943061	0.941256	0.00127642	0.00135478	0.942159	0.978101	0.82392	0.109023	0.121	0.901011	bleomycin	0	0.986841	0.950441	0.0257386	0.0265718	0.968641	1.06471	1.06931	0.00325555	0.00305109	1.06701	navitoclax	BCL2;BCL2L1;BCL2L2	0.776923	0.735647	0.0291865	0.0385919	0.756285	0.429319	0.7144	0.201582	0.352503	0.57186	navitoclax	BCL2;BCL2L1;BCL2L2	0.770038	0.753495	0.0116979	0.0153563	0.761766	0.776009	0.615435	0.113542	0.163201	0.695722
E03	PI-103	MTOR;PIK3CA;PIK3CB;PIK3CD;PIK3CG;PRKDC	0.367427	0.466649	0.0701604	0.168235	0.417038	0.332666	0.332411	0.000180613	0.000543134	0.332539	PI-103	MTOR;PIK3CA;PIK3CB;PIK3CD;PIK3CG;PRKDC	0.538596	0.408989	0.0916456	0.19343	0.473793	0.533903	0.533923	1.3546e-05	2.53712e-05	0.533913	BI-2536	PLK1	0.098787	0.102981	0.00296535	0.0293937	0.100884	0.0338822	0.066002	0.0227121	0.454769	0.0499421	BI-2536	PLK1	0.410745	0.355512	0.0390554	0.101938	0.383129	0.386721	0.325495	0.043293	0.121573	0.356108
E04	PI-103	MTOR;PIK3CA;PIK3CB;PIK3CD;PIK3CG;PRKDC	0.433161	0.47355	0.02856	0.0629968	0.453356	0.409224	0.394237	0.0105975	0.0263796	0.40173	PI-103	MTOR;PIK3CA;PIK3CB;PIK3CD;PIK3CG;PRKDC	0.617758	0.504133	0.0803446	0.143231	0.560945	0.560276	0.591662	0.0221928	0.0385313	0.575969	BI-2536	PLK1	0.401587	0.485911	0.059626	0.134369	0.443749	0.368043	0.366057	0.00140427	0.00382582	0.36705	BI-2536	PLK1	0.584346	0.512498	0.0508039	0.0926366	0.548422	0.552837	0.427857	0.088374	0.180228	0.490347
E05	#N/A	#N/A	0.983138	0.92813	0.0388959	0.0407016	0.955634	0.997724	1.07066	0.0515741	0.0498689	1.03419	#N/A	#N/A	1.00223	0.966913	0.024972	0.0253633	0.984571	0.998561	1.02346	0.0176053	0.0174136	1.01101	#N/A	#N/A	0.923392	0.943953	0.0145388	0.0155716	0.933672	1.05023	1.03811	0.0085701	0.00820759	1.04417	#N/A	#N/A	0.934019	0.909633	0.0172434	0.0187057	0.921826	1.0415	0.93662	0.0741643	0.0749844	0.989062
E06	#N/A	#N/A	0.966143	0.983198	0.0120599	0.0123733	0.97467	1.02373	1.05457	0.021809	0.0209874	1.03915	#N/A	#N/A	1.03279	0.993682	0.0276532	0.027292	1.01324	1.09735	1.06441	0.0232946	0.0215515	1.08088	#N/A	#N/A	0.984629	0.975774	0.00626147	0.00638795	0.980201	1.03795	1.07873	0.0288394	0.0272497	1.05834	#N/A	#N/A	0.964993	0.936105	0.0204266	0.0214893	0.950549	1.03946	1.0013	0.0269836	0.0264447	1.02038
E07	rigosertib	PLK1	0.513148	0.453865	0.0419196	0.0866992	0.483506	0.494051	0.48218	0.008394	0.0171968	0.488115	rigosertib	PLK1	0.495058	0.495669	0.00043196	0.000872006	0.495363	0.563226	0.521241	0.0296883	0.0547519	0.542234	KU-0060648	PRKDC	1.03764	0.935505	0.072219	0.073202	0.986572	0.924002	1.03535	0.0787338	0.0803672	0.979675	KU-0060648	PRKDC	0.637273	0.608286	0.0204967	0.0329116	0.622779	0.605953	0.502365	0.0732477	0.132178	0.554159
E08	rigosertib	PLK1	0.566851	0.594214	0.0193487	0.0333292	0.580532	0.590997	0.60979	0.0132886	0.0221332	0.600394	rigosertib	PLK1	0.527539	0.572519	0.0318055	0.0578251	0.550029	0.531918	0.54474	0.00906678	0.0168425	0.538329	KU-0060648	PRKDC	1.01572	0.960716	0.0388959	0.0393595	0.98822	0.630461	0.921882	0.206066	0.26549	0.776171	KU-0060648	PRKDC	0.950023	0.975856	0.0182668	0.0189699	0.96294	1.09046	0.919475	0.120907	0.120309	1.00497
E09	N9-isopropylolomoucine	CDK1;CDK5	0.482119	0.351143	0.0926146	0.222294	0.416631	0.199743	0.250566	0.0359375	0.159613	0.225155	N9-isopropylolomoucine	CDK1;CDK5	0.94491	0.975543	0.0216603	0.0225575	0.960227	0.982757	1.04023	0.0406425	0.0401806	1.0115	PLX-4720	BRAF	0.835755	0.7647	0.0502436	0.0627866	0.800227	0.851928	0.865835	0.00983439	0.0114502	0.858881	PLX-4720	BRAF	0.934426	0.927938	0.00458812	0.00492719	0.931182	1.0128	0.899813	0.0798942	0.0835445	0.956307
E10	N9-isopropylolomoucine	CDK1;CDK5	0.9736	0.941851	0.0224502	0.0234412	0.957725	0.809342	0.854846	0.0321762	0.038669	0.832094	N9-isopropylolomoucine	CDK1;CDK5	1.03904	1.00876	0.0214112	0.0209114	1.0239	1.0541	1.14145	0.0617607	0.0562599	1.09777	PLX-4720	BRAF	0.936364	0.897372	0.0275715	0.0300714	0.916868	1.01733	1.14814	0.0924965	0.0854287	1.08273	PLX-4720	BRAF	0.966473	0.952731	0.00971715	0.0101262	0.959602	0.996594	0.925228	0.0504633	0.0525161	0.960911
E11	AZD7545	PDK2	0.567951	0.562426	0.0039071	0.00691291	0.565188	0.571885	0.609848	0.0268436	0.045431	0.590867	AZD7545	PDK2	0.885479	0.917646	0.022746	0.0252295	0.901563	0.992667	1.01591	0.0164358	0.0163656	1.00429	TG-101348	JAK2	0.207888	0.235086	0.0192319	0.0868312	0.221487	0.0675537	0.0947565	0.0192353	0.237019	0.0811551	TG-101348	JAK2	0.493412	0.591721	0.0695144	0.128121	0.542567	0.581936	0.48679	0.0672784	0.125904	0.534363
E12	AZD7545	PDK2	0.872237	0.872155	5.8373e-05	6.69264e-05	0.872196	0.81369	0.941665	0.0904917	0.103104	0.877678	AZD7545	PDK2	0.866629	0.973182	0.0753439	0.081904	0.919906	0.91526	1.08942	0.123147	0.122859	1.00234	TG-101348	JAK2	0.580725	0.564754	0.0112932	0.0197179	0.572739	0.450296	0.410839	0.0279002	0.0647987	0.430568	TG-101348	JAK2	0.691751	0.729863	0.0269489	0.037913	0.710807	0.691744	0.565397	0.0893403	0.142133	0.628571
E13	masitinib	KIT;PDGFRA;PDGFRB;FGFR3	0.178202	0.175775	0.00171617	0.00969648	0.176988	0.125063	0.137323	0.00866943	0.0660815	0.131193	masitinib	KIT;PDGFRA;PDGFRB;FGFR3	0.859431	0.920629	0.0432738	0.0486206	0.89003	0.785146	1.00633	0.156397	0.174602	0.895736	axitinib	KDR;FLT4	0.75607	0.753544	0.00178621	0.00236645	0.754807	0.656521	0.736226	0.0563603	0.0809341	0.696373	axitinib	KDR;FLT4	0.839134	0.786009	0.037565	0.0462297	0.812572	0.89899	0.730939	0.11883	0.14581	0.814964
E14	masitinib	KIT;PDGFRA;PDGFRB;FGFR3	0.93304	0.897498	0.0251315	0.0274581	0.915269	0.901346	1.00428	0.0727871	0.0763917	0.952814	masitinib	KIT;PDGFRA;PDGFRB;FGFR3	0.98907	1.01847	0.0207886	0.0207105	1.00377	0.9792	1.12336	0.101934	0.0969616	1.05128	axitinib	KDR;FLT4	0.964547	0.942638	0.0154922	0.0162461	0.953592	0.90777	0.887413	0.0143949	0.0160372	0.897591	axitinib	KDR;FLT4	0.940777	0.936221	0.00322219	0.00343334	0.938499	1.04007	0.927783	0.0794021	0.080699	0.983928
E15	IKK-3 inhibitor IX	IKBKE	0.971971	0.940194	0.0224697	0.0235018	0.956083	0.993216	1.1038	0.078192	0.0745746	1.04851	IKK-3 inhibitor IX	IKBKE	1.03617	1.01686	0.0136515	0.0132989	1.02652	1.03885	1.16071	0.086166	0.0783487	1.09978	Mitomycin C	0	1.07349	0.933095	0.099273	0.0989473	1.00329	1.06867	1.18723	0.0838361	0.0743261	1.12795	Mitomycin C	0	1.03033	1.02661	0.00262678	0.00255406	1.02847	1.08522	0.944896	0.0992244	0.0977524	1.01506
E16	IKK-3 inhibitor IX	IKBKE	0.987524	1.00531	0.0125735	0.0126188	0.996415	1.01361	1.0865	0.0515425	0.0490857	1.05005	IKK-3 inhibitor IX	IKBKE	1.01128	0.991393	0.014064	0.0140452	1.00134	0.993095	1.08779	0.0669623	0.0643594	1.04044	Mitomycin C	0	1.18002	0.9982	0.128565	0.118046	1.08911	1.10668	1.13952	0.0232223	0.0206769	1.1231	Mitomycin C	0	0.990309	1.03556	0.0319962	0.0315876	1.01293	1.10194	0.973044	0.0911465	0.0878525	1.03749
E17	cabozantinib	MET;FLT3;KDR;KIT;TEK	0.461498	0.404741	0.0401334	0.0926612	0.433119	0.361025	0.270119	0.0642802	0.203694	0.315572	cabozantinib	MET;FLT3;KDR;KIT;TEK	0.881549	0.891015	0.00669343	0.00755226	0.886282	0.901001	0.863371	0.0266088	0.0301624	0.882186	TGX-221	PIK3CB	1.01819	0.926881	0.0645683	0.0663915	0.972538	1.02978	1.09306	0.0447424	0.0421534	1.06142	TGX-221	PIK3CB	0.987612	0.982097	0.00389931	0.00395928	0.984855	1.06573	0.95602	0.0775734	0.076739	1.01087
E18	cabozantinib	MET;FLT3;KDR;KIT;TEK	0.558832	0.660932	0.0721957	0.118376	0.609882	0.552313	0.763467	0.149308	0.22695	0.65789	cabozantinib	MET;FLT3;KDR;KIT;TEK	0.899435	0.887075	0.00874038	0.00978486	0.893255	0.937897	0.969072	0.0220438	0.0231192	0.953485	TGX-221	PIK3CB	1.05458	0.918351	0.096331	0.0976525	0.986467	1.10005	1.11543	0.0108729	0.00981538	1.10774	TGX-221	PIK3CB	0.991068	0.973958	0.0120988	0.0123141	0.982513	1.08184	1.03226	0.0350525	0.0331607	1.05705
E19	barasertib	AURKB	0.862183	0.888296	0.0184653	0.0210974	0.875239	0.671782	0.837649	0.117286	0.155404	0.754716	barasertib	AURKB	0.987887	0.951861	0.025474	0.0262652	0.969874	0.924864	0.993172	0.0483005	0.0503645	0.959018	clofarabine	POLA1;POLA2;POLE;RRM1	0.492295	0.486142	0.00435073	0.00889322	0.489219	0.302871	0.3269	0.0169912	0.0539599	0.314886	clofarabine	POLA1;POLA2;POLE;RRM1	0.434113	0.436408	0.00162277	0.00372827	0.43526	0.390993	0.344033	0.0332057	0.0903526	0.367513
E20	barasertib	AURKB	0.940354	0.934338	0.00425344	0.00453775	0.937346	0.891193	0.925477	0.0242428	0.0266893	0.908335	barasertib	AURKB	0.930998	0.990424	0.0420208	0.0437392	0.960711	0.935656	1.07285	0.0970073	0.0965968	1.00425	clofarabine	POLA1;POLA2;POLE;RRM1	0.433386	0.469687	0.0256685	0.0568471	0.451537	0.363132	0.374952	0.00835788	0.0226475	0.369042	clofarabine	POLA1;POLA2;POLE;RRM1	0.47606	0.425758	0.0355686	0.078882	0.450909	0.411069	0.338765	0.0511271	0.136369	0.374917
E21	GSK1059615	MTOR;PIK3CA;PIK3CB;PIK3CD;PIK3CG	0.213589	0.201283	0.00870146	0.0419476	0.207436	0.134699	0.201544	0.0472665	0.281145	0.168121	GSK1059615	MTOR;PIK3CA;PIK3CB;PIK3CD;PIK3CG	0.597428	0.657845	0.0427212	0.0680669	0.627636	0.401625	0.537511	0.0960862	0.204627	0.469568	AT7867	AKT1;AKT2;AKT3;RPS6KB2	0.089167	0.1139	0.0174885	0.172244	0.101533	0.0885561	0.0931346	0.00323749	0.0356374	0.0908453	AT7867	AKT1;AKT2;AKT3;RPS6KB2	0.736274	0.668747	0.0477491	0.0679692	0.702511	0.889762	0.838128	0.036511	0.0422607	0.863945
E22	GSK1059615	MTOR;PIK3CA;PIK3CB;PIK3CD;PIK3CG	0.929242	0.843427	0.0606807	0.0684625	0.886334	0.711846	0.983689	0.192222	0.226739	0.847767	GSK1059615	MTOR;PIK3CA;PIK3CB;PIK3CD;PIK3CG	0.852293	0.928191	0.0536681	0.0602849	0.890242	0.719055	0.965177	0.174034	0.206663	0.842116	AT7867	AKT1;AKT2;AKT3;RPS6KB2	0.995361	0.988146	0.0051018	0.00514422	0.991753	1.0497	1.13419	0.0597378	0.0547077	1.09194	AT7867	AKT1;AKT2;AKT3;RPS6KB2	0.933513	0.993192	0.0421998	0.0438051	0.963353	1.07316	1.00269	0.0498312	0.0480105	1.03792
E23	#N/A	#N/A	1.00676	0.968718	0.0268983	0.0272322	0.987738	1.06539	1.04247	0.01621	0.0153805	1.05393	#N/A	#N/A	1.03232	1.07985	0.0336112	0.0318262	1.05608	1.11984	1.11805	0.00126881	0.00113393	1.11895	#N/A	#N/A	1.06785	0.925175	0.100884	0.101237	0.996511	1.07816	1.07753	0.000447018	0.000414734	1.07784	#N/A	#N/A	1.03817	1.0145	0.0167375	0.016308	1.02634	1.08449	1.02652	0.0409902	0.0388345	1.05551
E24	#N/A	#N/A	1.02827	0.987023	0.0291631	0.0289419	1.00764	1.04154	1.05131	0.00690845	0.00660194	1.04643	#N/A	#N/A	1.01592	0.989158	0.0189206	0.0188727	1.00254	1.03367	1.09067	0.0403084	0.037949	1.06217	#N/A	#N/A	0.998861	1.02332	0.0172979	0.0171081	1.01109	1.03431	1.04793	0.00962668	0.00924646	1.04112	#N/A	#N/A	0.971057	0.978388	0.00518352	0.00531794	0.974723	1.11864	1.0182	0.0710216	0.0664737	1.06842
F01	bleomycin	0	0.939666	0.95556	0.0112387	0.0118601	0.947613	0.965266	1.02218	0.0402451	0.0404993	0.993724	bleomycin	0	0.94988	0.936044	0.00978331	0.0103751	0.942962	1.04784	1.02297	0.0175827	0.0169814	1.03541	navitoclax	BCL2;BCL2L1;BCL2L2	0.734178	0.752279	0.0127992	0.0172212	0.743228	0.623513	0.665333	0.0295709	0.0458874	0.644423	navitoclax	BCL2;BCL2L1;BCL2L2	0.819085	0.828958	0.00698141	0.00847236	0.824022	0.768352	0.802215	0.0239448	0.0304919	0.785284
F02	bleomycin	0	0.901686	0.968955	0.0475662	0.0508555	0.935321	0.952029	1.01311	0.0431936	0.0439598	0.982571	bleomycin	0	0.960634	0.97879	0.0128382	0.0132392	0.969712	1.08168	1.06477	0.0119566	0.0111408	1.07323	navitoclax	BCL2;BCL2L1;BCL2L2	0.907052	0.922242	0.0107406	0.0117429	0.914647	1.03113	0.977552	0.0378881	0.0377243	1.00434	navitoclax	BCL2;BCL2L1;BCL2L2	0.92517	0.926859	0.0011947	0.00129015	0.926014	1.03286	0.933542	0.0702314	0.0714312	0.983204
F03	PI-103	MTOR;PIK3CA;PIK3CB;PIK3CD;PIK3CG;PRKDC	0.495251	0.51131	0.0113555	0.022563	0.50328	0.418598	0.48976	0.0503188	0.110791	0.454179	PI-103	MTOR;PIK3CA;PIK3CB;PIK3CD;PIK3CG;PRKDC	0.747485	0.786405	0.0275209	0.0358838	0.766945	0.614701	0.624018	0.00658787	0.0106366	0.619359	BI-2536	PLK1	0.605336	0.532448	0.0515394	0.0905961	0.568892	0.612325	0.626732	0.0101866	0.0164425	0.619528	BI-2536	PLK1	0.599756	0.559531	0.0284432	0.0490702	0.579643	0.534714	0.563162	0.0201158	0.0366449	0.548938
F04	PI-103	MTOR;PIK3CA;PIK3CB;PIK3CD;PIK3CG;PRKDC	0.8556	0.947811	0.0652026	0.0723103	0.901706	0.771877	0.771717	0.000112883	0.00014626	0.771797	PI-103	MTOR;PIK3CA;PIK3CB;PIK3CD;PIK3CG;PRKDC	0.89233	0.965967	0.0520687	0.0560391	0.929149	0.980055	1.03387	0.0380552	0.037792	1.00696	BI-2536	PLK1	0.745961	0.712059	0.0239718	0.0328827	0.72901	0.617351	0.55147	0.0465847	0.0797122	0.584411	BI-2536	PLK1	0.68818	0.633707	0.0385184	0.0582779	0.660943	0.616023	0.571955	0.0311603	0.0524594	0.593989
F05	#N/A	#N/A	0.945962	1.05913	0.0800216	0.0798184	1.00255	1.00072	1.08903	0.062447	0.059765	1.04488	#N/A	#N/A	0.954283	0.991448	0.0262795	0.0270125	0.972865	1.04138	1.05106	0.00684524	0.00654285	1.04622	#N/A	#N/A	0.997386	1.00254	0.00364637	0.0036465	0.999964	1.09569	1.08092	0.010444	0.00959657	1.0883	#N/A	#N/A	1.03702	0.967299	0.0492979	0.0491918	1.00216	1.10876	1.04429	0.0455913	0.0423504	1.07653
F06	#N/A	#N/A	0.933342	1.00484	0.0505549	0.0521674	0.96909	1.03274	1.1013	0.0484811	0.0454361	1.06702	#N/A	#N/A	1.00962	1.02695	0.0122544	0.0120344	1.01829	1.05136	1.01018	0.0291239	0.0282545	1.03077	#N/A	#N/A	0.958537	0.984425	0.0183058	0.0188431	0.971481	1.09744	1.0612	0.025629	0.0237455	1.07932	#N/A	#N/A	0.940546	0.952032	0.00812163	0.00858261	0.946289	1.14226	0.990209	0.107515	0.100836	1.06623
F07	rigosertib	PLK1	0.539636	0.50213	0.0265208	0.0509151	0.520883	0.528182	0.493418	0.0245815	0.0481234	0.5108	rigosertib	PLK1	0.556895	0.509004	0.0338641	0.063541	0.532949	0.550053	0.527588	0.0158849	0.0294809	0.53882	KU-0060648	PRKDC	0.94365	0.886932	0.0401061	0.0438179	0.915291	0.75726	0.752011	0.0037116	0.0049184	0.754636	KU-0060648	PRKDC	0.982835	0.9331	0.0351678	0.0367108	0.957967	0.918523	0.833875	0.0598552	0.0683123	0.876199
F08	rigosertib	PLK1	0.546757	0.577109	0.0214618	0.0381928	0.561933	0.561534	0.581598	0.0141872	0.0248216	0.571566	rigosertib	PLK1	0.565398	0.564121	0.000902835	0.00159862	0.564759	0.538144	0.567153	0.0205131	0.0371179	0.552648	KU-0060648	PRKDC	0.984888	1.00753	0.0160137	0.0160746	0.996211	1.07902	1.11013	0.0219987	0.0200979	1.09458	KU-0060648	PRKDC	1.03149	0.98858	0.0303384	0.030037	1.01003	1.14708	0.971084	0.124447	0.117505	1.05908
F09	N9-isopropylolomoucine	CDK1;CDK5	0.938598	0.973947	0.0249953	0.0261383	0.956272	1.02527	1.03291	0.00540485	0.00525208	1.02909	N9-isopropylolomoucine	CDK1;CDK5	1.01958	0.996439	0.0163639	0.0162339	1.00801	1.0129	1.06175	0.0345423	0.0332995	1.03732	PLX-4720	BRAF	0.990485	0.98065	0.00695417	0.007056	0.985567	1.06841	1.10887	0.0286046	0.0262756	1.08864	PLX-4720	BRAF	0.940299	1.02739	0.0615796	0.0625909	0.983842	1.05477	0.999602	0.0390079	0.0379756	1.02718
F10	N9-isopropylolomoucine	CDK1;CDK5	1.00549	0.991002	0.0102464	0.0102644	0.998247	1.04011	1.13188	0.0648943	0.0597557	1.08599	N9-isopropylolomoucine	CDK1;CDK5	1.0817	1.06014	0.015247	0.0142373	1.07092	1.11998	1.15634	0.0257058	0.0225854	1.13816	PLX-4720	BRAF	1.02435	0.959071	0.0461575	0.0465433	0.991709	1.1426	1.15185	0.0065382	0.00569914	1.14723	PLX-4720	BRAF	0.94102	1.05044	0.0773753	0.077707	0.995732	1.1234	1.01337	0.0778037	0.0728236	1.06838
F11	AZD7545	PDK2	1.01299	0.985289	0.01959	0.0196068	0.999142	1.10944	1.14627	0.0260399	0.023088	1.12785	AZD7545	PDK2	1.07307	1.07428	0.000856137	0.000797389	1.07367	1.16797	1.15518	0.00904421	0.00778615	1.16158	TG-101348	JAK2	0.971267	0.915181	0.0396586	0.0420458	0.943224	1.05248	1.06544	0.00916612	0.00865575	1.05896	TG-101348	JAK2	0.933089	0.984838	0.0365921	0.0381579	0.958964	1.0999	0.989723	0.0779075	0.074566	1.04481
F12	AZD7545	PDK2	0.981266	0.959797	0.0151809	0.0156418	0.970532	1.12782	1.06967	0.0411211	0.0374256	1.09874	AZD7545	PDK2	1.03487	1.01507	0.0140017	0.0136606	1.02497	1.12389	1.23699	0.0799755	0.0677508	1.18044	TG-101348	JAK2	0.989808	0.932319	0.0406509	0.0422979	0.961063	1.02915	1.04976	0.014571	0.0140179	1.03946	TG-101348	JAK2	0.976115	1.0084	0.0228316	0.0230097	0.992259	1.03245	0.918511	0.080567	0.0825922	0.97548
F13	masitinib	KIT;PDGFRA;PDGFRB;FGFR3	0.963749	0.927987	0.0252872	0.0267344	0.945868	0.954181	0.986843	0.0230959	0.0237977	0.970512	masitinib	KIT;PDGFRA;PDGFRB;FGFR3	0.998134	0.991888	0.00441689	0.00443903	0.995011	0.965375	1.05253	0.0616297	0.0610828	1.00895	axitinib	KDR;FLT4	0.925148	0.841258	0.0593186	0.0671631	0.883203	0.894782	0.949443	0.0386512	0.041916	0.922112	axitinib	KDR;FLT4	0.950739	0.959577	0.0062498	0.00654321	0.955158	0.998171	0.899162	0.0700102	0.0737985	0.948667
F14	masitinib	KIT;PDGFRA;PDGFRB;FGFR3	0.998597	0.98382	0.0104488	0.0105414	0.991208	1.05435	1.09242	0.0269249	0.0250841	1.07338	masitinib	KIT;PDGFRA;PDGFRB;FGFR3	1.0331	1.06592	0.0232052	0.0221105	1.04951	1.07051	1.15443	0.059345	0.0533452	1.11247	axitinib	KDR;FLT4	1.05208	0.945147	0.0756125	0.0757175	0.998613	1.10268	1.12936	0.0188696	0.0169079	1.11602	axitinib	KDR;FLT4	0.997012	1.02351	0.0187338	0.0185436	1.01026	1.1238	0.994972	0.0910968	0.0859901	1.05939
F15	IKK-3 inhibitor IX	IKBKE	0.920481	1.00215	0.0577464	0.0600703	0.961314	1.03674	1.05166	0.0105523	0.0101056	1.0442	IKK-3 inhibitor IX	IKBKE	1.02825	1.03664	0.00593459	0.00574808	1.03245	1.02859	1.07288	0.0313183	0.0298062	1.05073	Mitomycin C	0	1.00269	1.03415	0.022244	0.0218417	1.01842	1.07518	1.10794	0.0231682	0.0212248	1.09156	Mitomycin C	0	1.01753	1.01297	0.00322608	0.00317763	1.01525	1.10465	0.944577	0.11319	0.110471	1.02461
F16	IKK-3 inhibitor IX	IKBKE	0.986049	0.920811	0.0461302	0.0483834	0.95343	1.06492	1.09696	0.0226579	0.0209613	1.08094	IKK-3 inhibitor IX	IKBKE	0.993401	1.01884	0.0179906	0.0178811	1.00612	1.05086	1.11295	0.0439026	0.040579	1.0819	Mitomycin C	0	1.09186	0.971586	0.0850455	0.0824307	1.03172	1.07058	1.13548	0.0458893	0.0416028	1.10303	Mitomycin C	0	0.983049	1.05081	0.0479125	0.0471149	1.01693	1.09554	0.992514	0.0728503	0.0697782	1.04403
F17	cabozantinib	MET;FLT3;KDR;KIT;TEK	0.879106	0.923084	0.0310972	0.0345105	0.901095	0.924226	0.972527	0.034154	0.0360131	0.948376	cabozantinib	MET;FLT3;KDR;KIT;TEK	0.95015	0.911196	0.0275443	0.0295961	0.930673	1.02564	1.03179	0.00434375	0.0042225	1.02871	TGX-221	PIK3CB	1.03806	1.04588	0.00552987	0.00530711	1.04197	1.08515	1.17011	0.0600765	0.0532767	1.12763	TGX-221	PIK3CB	1.00727	1.00745	0.000124529	0.000123619	1.00736	1.16544	1.03151	0.0947	0.0862105	1.09847
F18	cabozantinib	MET;FLT3;KDR;KIT;TEK	1.01557	0.910354	0.0744022	0.0772637	0.962965	1.00047	1.0233	0.0161423	0.0159527	1.01188	cabozantinib	MET;FLT3;KDR;KIT;TEK	0.933893	0.979021	0.0319106	0.0333633	0.956457	1.02862	1.12884	0.0708681	0.0656959	1.07873	TGX-221	PIK3CB	1.05888	0.960529	0.0695417	0.0688734	1.0097	1.06397	1.09806	0.0241028	0.0222965	1.08101	TGX-221	PIK3CB	1.05519	1.05057	0.00326889	0.0031047	1.05288	1.04239	0.961084	0.0574892	0.0573896	1.00173
F19	barasertib	AURKB	0.889942	0.968713	0.0556995	0.0599353	0.929327	0.906512	0.988791	0.05818	0.0613939	0.947651	barasertib	AURKB	0.925852	0.980975	0.0389776	0.0408821	0.953413	0.913338	0.873102	0.0284511	0.0318523	0.89322	clofarabine	POLA1;POLA2;POLE;RRM1	0.429495	0.469659	0.0284004	0.0631713	0.449577	0.36183	0.348522	0.00940995	0.0264938	0.355176	clofarabine	POLA1;POLA2;POLE;RRM1	0.411593	0.442505	0.0218587	0.0511855	0.427049	0.362704	0.317207	0.0321717	0.0946351	0.339956
F20	barasertib	AURKB	0.894598	0.943672	0.0347008	0.0377537	0.919135	0.960017	0.915407	0.0315441	0.0336394	0.937712	barasertib	AURKB	0.959335	0.979764	0.0144454	0.014899	0.969549	0.894839	1.00263	0.0762188	0.0803374	0.948734	clofarabine	POLA1;POLA2;POLE;RRM1	0.507947	0.419754	0.0623618	0.134444	0.463851	0.354295	0.344039	0.00725162	0.0207684	0.349167	clofarabine	POLA1;POLA2;POLE;RRM1	0.453292	0.387884	0.0462509	0.109967	0.420588	0.354467	0.314078	0.0285595	0.0854377	0.334272
F21	GSK1059615	MTOR;PIK3CA;PIK3CB;PIK3CD;PIK3CG	0.576696	0.619849	0.0305135	0.0510027	0.598273	0.477754	0.572747	0.06717	0.127882	0.525251	GSK1059615	MTOR;PIK3CA;PIK3CB;PIK3CD;PIK3CG	0.508497	0.500903	0.00537031	0.0106406	0.5047	0.384505	0.421574	0.0262115	0.0650346	0.403039	AT7867	AKT1;AKT2;AKT3;RPS6KB2	0.98759	0.912264	0.0532634	0.056071	0.949927	1.09482	1.06523	0.0209195	0.0193695	1.08003	AT7867	AKT1;AKT2;AKT3;RPS6KB2	0.945824	1.0022	0.0398648	0.0409285	0.974013	1.15009	1.01632	0.0945871	0.0873217	1.0832
F22	GSK1059615	MTOR;PIK3CA;PIK3CB;PIK3CD;PIK3CG	0.953958	0.900883	0.0375299	0.040467	0.927421	0.807809	0.810964	0.00223057	0.00275588	0.809386	GSK1059615	MTOR;PIK3CA;PIK3CB;PIK3CD;PIK3CG	0.96988	0.937156	0.023139	0.024267	0.953518	0.866883	1.01778	0.106702	0.113232	0.942332	AT7867	AKT1;AKT2;AKT3;RPS6KB2	0.967898	0.969406	0.00106628	0.00110079	0.968652	1.09502	1.13687	0.0295935	0.0265188	1.11594	AT7867	AKT1;AKT2;AKT3;RPS6KB2	1.01811	1.01125	0.00484496	0.00477486	1.01468	1.10387	1.02058	0.058898	0.0554477	1.06223
F23	#N/A	#N/A	1.01062	0.98989	0.0146555	0.0146518	1.00025	1.07113	1.07936	0.00582478	0.00541716	1.07525	#N/A	#N/A	1.0147	1.12524	0.0781614	0.0730502	1.06997	1.05876	1.10816	0.0349306	0.0322399	1.08346	#N/A	#N/A	1.04545	0.992086	0.0377362	0.0370409	1.01877	1.06283	1.11242	0.0350661	0.032241	1.08762	#N/A	#N/A	0.977502	0.998509	0.014854	0.0150343	0.988005	1.11068	1.00359	0.0757221	0.0716294	1.05714
F24	#N/A	#N/A	0.925847	0.990892	0.045994	0.047992	0.958369	1.04616	1.05631	0.00717937	0.00682946	1.05124	#N/A	#N/A	0.970771	1.05765	0.0614356	0.0605747	1.01421	1.03807	1.0587	0.014589	0.0139157	1.04838	#N/A	#N/A	1.00409	0.978916	0.0178038	0.0179563	0.991506	1.07133	1.03886	0.0229605	0.0217615	1.0551	#N/A	#N/A	0.951394	0.987441	0.0254895	0.0262937	0.969417	1.09765	1.02186	0.0535925	0.0505705	1.05976
G01	PD 153035	EGFR	0.207761	0.186314	0.0151653	0.0769666	0.197038	0.132668	0.121851	0.00764897	0.0601053	0.127259	PD 153035	EGFR	0.784287	0.660151	0.0877774	0.121539	0.722219	0.801468	0.838064	0.0258774	0.0315668	0.819766	etoposide	TOP2A	0.172038	0.190232	0.0128654	0.0710265	0.181135	0.122394	0.116449	0.00420377	0.0352013	0.119421	etoposide	TOP2A	0.232163	0.24016	0.0056544	0.0239429	0.236162	0.17996	0.155912	0.0170047	0.101257	0.167936
G02	PD 153035	EGFR	0.827098	0.869519	0.0299959	0.0353597	0.848308	0.945969	0.937284	0.00614085	0.00652153	0.941627	PD 153035	EGFR	0.857064	0.747744	0.0773014	0.0963372	0.802404	0.991633	1.01067	0.0134647	0.0134492	1.00115	etoposide	TOP2A	0.635825	0.588209	0.0336695	0.055014	0.612017	0.484594	0.433911	0.0358382	0.078036	0.459252	etoposide	TOP2A	0.681724	0.604945	0.0542908	0.0843896	0.643335	0.518967	0.415354	0.0732657	0.156832	0.467161
G03	neratinib	EGFR;ERBB2	0.102023	0.0807687	0.0150291	0.164439	0.0913959	0.0553699	0.0307788	0.0173885	0.403687	0.0430743	neratinib	EGFR;ERBB2	0.998509	1.00273	0.0029848	0.00298296	1.00062	1.02022	1.07775	0.0406786	0.038779	1.04899	dinaciclib	CDK1;CDK2;CDK5;CDK9	0.272344	0.309905	0.0265597	0.0912314	0.291125	0.289602	0.251262	0.02711	0.100247	0.270432	dinaciclib	CDK1;CDK2;CDK5;CDK9	0.244546	0.230892	0.00965489	0.0406147	0.237719	0.233849	0.192776	0.0290426	0.136151	0.213312
G04	neratinib	EGFR;ERBB2	0.64878	0.666039	0.0122038	0.0185635	0.65741	0.698908	0.709643	0.00759027	0.0107774	0.704276	neratinib	EGFR;ERBB2	0.805866	0.747204	0.0414798	0.0534166	0.776535	0.961045	0.906474	0.038588	0.0413254	0.93376	dinaciclib	CDK1;CDK2;CDK5;CDK9	0.233248	0.302971	0.0493018	0.183887	0.268109	0.280457	0.26206	0.0130087	0.0479567	0.271259	dinaciclib	CDK1;CDK2;CDK5;CDK9	0.255729	0.239004	0.0118264	0.0478091	0.247367	0.248069	0.238542	0.00673687	0.0276889	0.243306
G05	bortezomib	PSMD1;PSMD2;PSMB1;PSMB2;PSMB5	0.035756	0.0322448	0.0024828	0.0730227	0.0340004	0.0324007	0.0276434	0.00336392	0.112048	0.0300221	bortezomib	PSMD1;PSMD2;PSMB1;PSMB2;PSMB5	0.0393497	0.034991	0.00308209	0.0829181	0.0371703	0.0326306	0.0384288	0.00409992	0.115394	0.0355297	doxorubicin	TOP2A	0.213699	0.217552	0.00272407	0.0126334	0.215625	0.0890286	0.161525	0.0512625	0.409195	0.125277	doxorubicin	TOP2A	0.124048	0.0990292	0.0176909	0.158608	0.111539	0.116219	0.108939	0.00514748	0.0457233	0.112579
G06	bortezomib	PSMD1;PSMD2;PSMB1;PSMB2;PSMB5	0.0351066	0.0364989	0.000984557	0.0274995	0.0358027	0.0315578	0.0316281	4.96686e-05	0.00157214	0.031593	bortezomib	PSMD1;PSMD2;PSMB1;PSMB2;PSMB5	0.0387443	0.0355909	0.00222985	0.0599944	0.0371676	0.0388311	0.0372027	0.00115141	0.0302868	0.0380169	doxorubicin	TOP2A	0.17026	0.178246	0.00564661	0.0324046	0.174253	0.106889	0.142017	0.0248388	0.199584	0.124453	doxorubicin	TOP2A	0.089965	0.10204	0.00853802	0.0889356	0.0960023	0.0998267	0.0695716	0.0213936	0.252584	0.0846991
G07	NVP-BSK805	JAK2	0.0373244	0.041331	0.00283303	0.0720366	0.0393277	0.037554	0.0369984	0.000392834	0.0105385	0.0372762	NVP-BSK805	JAK2	0.824423	0.860405	0.0254428	0.0302023	0.842414	0.76143	0.854622	0.0658967	0.0815527	0.808026	alvocidib	CDK1;CDK2;CDK4;CDK6	0.261794	0.204294	0.0406587	0.174468	0.233044	0.288056	0.285023	0.00214478	0.00748511	0.28654	alvocidib	CDK1;CDK2;CDK4;CDK6	0.232868	0.234084	0.000860028	0.00368359	0.233476	0.258446	0.22837	0.0212672	0.0873727	0.243408
G08	NVP-BSK805	JAK2	0.946099	0.932065	0.00992341	0.0105671	0.939082	0.923095	0.95784	0.0245679	0.0261231	0.940468	NVP-BSK805	JAK2	0.997953	0.885875	0.079251	0.0841383	0.941914	0.954028	1.03052	0.0540891	0.0545103	0.992274	alvocidib	CDK1;CDK2;CDK4;CDK6	0.242455	0.199297	0.0305174	0.138165	0.220876	0.226831	0.250285	0.0165848	0.0695211	0.238558	alvocidib	CDK1;CDK2;CDK4;CDK6	0.217541	0.220419	0.00203527	0.00929433	0.21898	0.259602	0.274902	0.0108187	0.0404814	0.267252
G09	#N/A	#N/A	0.943551	0.99366	0.0354324	0.0365808	0.968606	1.02263	1.02867	0.00426699	0.00416027	1.02565	#N/A	#N/A	0.946094	0.991167	0.0318716	0.0329038	0.96863	1.00884	1.07596	0.0474606	0.0455301	1.0424	#N/A	#N/A	0.950188	1.01562	0.0462664	0.0470712	0.982904	1.01569	1.05088	0.0248885	0.0240867	1.03329	#N/A	#N/A	0.935951	0.97546	0.0279373	0.0292321	0.955706	1.03299	0.952923	0.0566132	0.0570149	0.992954
G10	#N/A	#N/A	0.949776	0.966071	0.0115228	0.012029	0.957923	1.01001	1.0746	0.0456726	0.0438188	1.04231	#N/A	#N/A	1.01626	0.982224	0.0240691	0.0240873	0.999243	1.0397	1.03823	0.00103853	0.000999573	1.03897	#N/A	#N/A	0.950942	0.947079	0.00273186	0.00287864	0.949011	1.04925	1.06218	0.00914354	0.00866099	1.05572	#N/A	#N/A	1.00381	0.96972	0.024108	0.0244313	0.986767	1.03824	0.977437	0.042995	0.0426605	1.00784
G11	PD318088	MAP2K1;MAP2K2	0.184971	0.193017	0.00568942	0.0301037	0.188994	0.0582498	0.0620876	0.00271371	0.0451017	0.0601687	PD318088	MAP2K1;MAP2K2	0.575904	0.543197	0.0231274	0.0413321	0.55955	0.128339	0.132815	0.00316525	0.0242405	0.130577	tandutinib	FLT3;KIT;PDGFRB	0.344698	0.739659	0.27928	0.515106	0.542179	0.0690096	0.318299	0.176274	0.910251	0.193654	tandutinib	FLT3;KIT;PDGFRB	0.908538	0.904741	0.00268516	0.00296166	0.906639	0.954596	0.928702	0.0183097	0.0194443	0.941649
G12	PD318088	MAP2K1;MAP2K2	0.513715	0.565001	0.0362652	0.0672377	0.539358	0.132259	0.105389	0.0190005	0.159905	0.118824	PD318088	MAP2K1;MAP2K2	0.820461	0.561573	0.183062	0.264916	0.691017	0.171269	0.224513	0.0376488	0.19025	0.197891	tandutinib	FLT3;KIT;PDGFRB	0.220023	0.251227	0.022065	0.0936445	0.235625	0.054246	0.10498	0.0358743	0.450609	0.079613	tandutinib	FLT3;KIT;PDGFRB	0.192379	0.279477	0.0615874	0.261043	0.235928	0.320048	0.137713	0.128931	0.56331	0.228881
G13	XL765	MTOR;PIK3CA;PIK3CB;PIK3CD;PIK3CG	0.959726	0.959638	6.22645e-05	6.48804e-05	0.959682	0.972693	1.04114	0.0483998	0.0480674	1.00692	XL765	MTOR;PIK3CA;PIK3CB;PIK3CD;PIK3CG	1.01956	0.951184	0.0483523	0.0490699	0.985375	1.04165	1.03518	0.00457403	0.00440481	1.03842	BYL-719	PIK3CA	0.646293	0.777726	0.0929376	0.130528	0.71201	0.540347	0.536055	0.0030343	0.00563786	0.538201	BYL-719	PIK3CA	0.939352	0.955824	0.0116474	0.0122916	0.947588	0.786826	0.689605	0.0687459	0.0931245	0.738215
G14	XL765	MTOR;PIK3CA;PIK3CB;PIK3CD;PIK3CG	1.02546	1.04554	0.0141963	0.0137096	1.0355	1.06015	1.1483	0.0623341	0.0564504	1.10423	XL765	MTOR;PIK3CA;PIK3CB;PIK3CD;PIK3CG	1.04661	1.04641	0.000147878	0.000141306	1.04651	1.09665	1.12806	0.0222064	0.0199634	1.11235	BYL-719	PIK3CA	0.969902	0.921862	0.0339692	0.0359127	0.945882	0.897176	0.903223	0.00427602	0.00475008	0.9002	BYL-719	PIK3CA	0.994728	1.01972	0.0176753	0.0175485	1.00723	0.907272	0.847509	0.042259	0.0481644	0.87739
G15	#N/A	#N/A	0.991486	1.01992	0.0201037	0.0199897	1.0057	1.02391	1.0636	0.0280673	0.0268908	1.04375	#N/A	#N/A	0.984634	0.953314	0.0221467	0.0228558	0.968974	1.06182	1.06587	0.00286272	0.00269093	1.06384	#N/A	#N/A	1.01999	0.965592	0.0384639	0.0387432	0.992791	1.06568	1.08454	0.0133383	0.0124064	1.07511	#N/A	#N/A	0.978135	0.974646	0.00246723	0.00252689	0.97639	1.04896	0.997871	0.0361272	0.0353005	1.02342
G16	#N/A	#N/A	1.02979	1.0072	0.0159708	0.0156808	1.0185	1.0118	1.06854	0.0401187	0.0385693	1.04017	#N/A	#N/A	1.05692	1.01253	0.0313852	0.030332	1.03472	1.04148	1.07827	0.0260173	0.0245475	1.05988	#N/A	#N/A	1.0603	0.950117	0.0779085	0.0775049	1.00521	1.05463	1.10345	0.0345197	0.0319912	1.07904	#N/A	#N/A	1.02131	1.0203	0.000716042	0.000701449	1.0208	1.04659	1.00813	0.0271958	0.0264715	1.02736
G17	belinostat	HDAC1;HDAC2;HDAC3;HDAC6;HDAC8	0.0397074	0.0461355	0.00454531	0.105898	0.0429215	0.0381861	0.0374135	0.000546355	0.0144539	0.0377998	belinostat	HDAC1;HDAC2;HDAC3;HDAC6;HDAC8	0.0545888	0.0503566	0.00299259	0.0570313	0.0524727	0.045536	0.0455935	4.0638e-05	0.000891873	0.0455647	GSK-2636771	PIK3CB	0.906584	0.857648	0.0346035	0.0392278	0.882116	0.874514	0.933587	0.0417713	0.0462046	0.90405	GSK-2636771	PIK3CB	0.940277	0.926678	0.00961597	0.0103012	0.933477	1.00337	0.909833	0.0661406	0.0691412	0.956601
G18	belinostat	HDAC1;HDAC2;HDAC3;HDAC6;HDAC8	0.114742	0.133475	0.0132468	0.106735	0.124108	0.0665575	0.0591566	0.00523327	0.0832566	0.0628571	belinostat	HDAC1;HDAC2;HDAC3;HDAC6;HDAC8	0.188482	0.247986	0.0420752	0.192799	0.218234	0.0633583	0.0970234	0.0238048	0.296852	0.0801909	GSK-2636771	PIK3CB	0.969104	0.916089	0.0374871	0.0397701	0.942596	0.963089	1.03931	0.053895	0.0538305	1.0012	GSK-2636771	PIK3CB	0.966935	0.980314	0.00946031	0.00971659	0.973625	1.05183	0.949257	0.0725297	0.0724903	1.00054
G19	trametinib	MAP2K1;MAP2K2	0.479599	0.409765	0.0493796	0.111045	0.444682	0.0856251	0.10233	0.0118121	0.125691	0.0939775	trametinib	MAP2K1;MAP2K2	0.484508	0.585771	0.0716042	0.133805	0.53514	0.103198	0.130152	0.0190592	0.163353	0.116675	procarbazine	0	1.00436	0.926997	0.0547033	0.0566475	0.965678	0.885286	0.981052	0.0677164	0.0725661	0.933169	procarbazine	0	1.01153	0.969671	0.029599	0.0298799	0.9906	1.02963	0.935069	0.0668675	0.0680689	0.982351
G20	trametinib	MAP2K1;MAP2K2	0.380592	0.415307	0.0245478	0.0616857	0.397949	0.0907655	0.111097	0.0143768	0.142441	0.100931	trametinib	MAP2K1;MAP2K2	0.419204	0.47759	0.0412853	0.092073	0.448397	0.102624	0.104258	0.00115592	0.0111747	0.103441	procarbazine	0	0.986599	0.912622	0.05231	0.0550857	0.94961	0.69502	0.96542	0.191202	0.230303	0.83022	procarbazine	0	0.96693	1.0007	0.0238784	0.0242713	0.983814	1.05373	0.928862	0.0882928	0.0890682	0.991294
G21	PF-573228	PTK2	0.538678	0.576239	0.0265597	0.0476442	0.557459	0.402474	0.509459	0.0756498	0.165911	0.455967	PF-573228	PTK2	0.836735	0.873685	0.0261277	0.0305513	0.85521	0.757228	0.807298	0.0354047	0.0452593	0.782263	ibrutinib	BTK	0.78514	0.793907	0.00619921	0.00785184	0.789523	0.658181	0.886672	0.161568	0.209169	0.772426	ibrutinib	BTK	0.8152	0.857791	0.0301166	0.0360033	0.836495	1.0273	0.98655	0.0288123	0.0286142	1.00692
G22	PF-573228	PTK2	0.973941	0.927542	0.0328095	0.0345094	0.950741	0.937246	1.00122	0.0452391	0.0466751	0.969235	PF-573228	PTK2	0.971503	0.99918	0.0195705	0.0198617	0.985342	1.0597	1.08366	0.016946	0.0158126	1.07168	ibrutinib	BTK	0.90703	0.83351	0.051987	0.0597366	0.87027	1.08394	1.05028	0.0237958	0.0222993	1.06711	ibrutinib	BTK	0.883002	0.903981	0.0148345	0.0166029	0.893492	1.09181	0.984538	0.075853	0.0730639	1.03817
G23	BIRB-796	MAPK14	0.587621	0.662523	0.0529637	0.0847323	0.625072	0.444428	0.516707	0.051109	0.106351	0.480567	BIRB-796	MAPK14	0.965884	0.874268	0.0647823	0.0704097	0.920076	1.05543	1.10237	0.0331922	0.0307648	1.0789	linsitinib	IGF1R;IGF1	0.938345	0.950293	0.00844852	0.00894668	0.944319	1.02069	1.00048	0.014291	0.0141414	1.01058	linsitinib	IGF1R;IGF1	1.02977	1.00606	0.0167647	0.0164696	1.01792	1.04121	1.02693	0.0100963	0.00976362	1.03407
G24	BIRB-796	MAPK14	0.945675	1.01808	0.051197	0.0521419	0.981877	0.993631	1.00861	0.0105884	0.0105766	1.00112	BIRB-796	MAPK14	0.975752	0.956303	0.0137527	0.0142363	0.966027	1.05332	1.0184	0.0246943	0.0238394	1.03586	linsitinib	IGF1R;IGF1	1.01559	1.00205	0.00956928	0.00948562	1.00882	1.00112	0.973382	0.0196146	0.0198679	0.987252	linsitinib	IGF1R;IGF1	0.977695	0.939644	0.026906	0.028066	0.958669	1.00905	0.997086	0.00845721	0.00843136	1.00307
H01	PD 153035	EGFR	0.546262	0.581462	0.0248902	0.0441424	0.563862	0.479504	0.742273	0.185806	0.304157	0.610889	PD 153035	EGFR	0.724282	0.700199	0.0170293	0.0239095	0.712241	0.781149	0.80369	0.0159391	0.0201145	0.79242	etoposide	TOP2A	0.587615	0.582359	0.00371641	0.00635298	0.584987	0.513923	0.465488	0.0342488	0.0699375	0.489705	etoposide	TOP2A	0.613784	0.619937	0.00435073	0.00705303	0.61686	0.464204	0.406925	0.0405025	0.0929885	0.435565
H02	PD 153035	EGFR	0.831286	0.914119	0.0585714	0.067115	0.872702	1.00037	1.02192	0.0152347	0.0150668	1.01115	PD 153035	EGFR	0.852959	0.832304	0.0146049	0.0173325	0.842632	1.00598	0.999257	0.00475464	0.00474222	1.00262	etoposide	TOP2A	0.885869	0.88282	0.00215591	0.00243786	0.884345	0.880459	0.739828	0.0994411	0.122745	0.810143	etoposide	TOP2A	0.982295	0.969164	0.00928519	0.00951615	0.97573	1.0019	0.971224	0.0216916	0.0219871	0.986562
H03	neratinib	EGFR;ERBB2	0.803857	0.778304	0.0180684	0.0228401	0.791081	0.884775	0.935599	0.0359375	0.0394837	0.910187	neratinib	EGFR;ERBB2	0.870988	0.840455	0.0215902	0.0252304	0.855721	0.969896	1.03189	0.0438348	0.0437958	1.00089	dinaciclib	CDK1;CDK2;CDK5;CDK9	0.24749	0.249978	0.00175897	0.00707169	0.248734	0.261275	0.306051	0.0316615	0.111617	0.283663	dinaciclib	CDK1;CDK2;CDK5;CDK9	0.268591	0.205769	0.0444218	0.187292	0.23718	0.270687	0.290125	0.0137447	0.049017	0.280406
H04	neratinib	EGFR;ERBB2	0.841401	0.865589	0.0171033	0.0200391	0.853495	0.93586	1.0124	0.0541207	0.0555581	0.97413	neratinib	EGFR;ERBB2	0.856431	0.891791	0.0250031	0.028604	0.874111	1.00904	1.02481	0.0111529	0.0109672	1.01693	dinaciclib	CDK1;CDK2;CDK5;CDK9	0.209164	0.25448	0.0320429	0.138222	0.231822	0.243963	0.252258	0.00586541	0.0236403	0.248111	dinaciclib	CDK1;CDK2;CDK5;CDK9	0.257507	0.239494	0.012737	0.0512554	0.2485	0.273069	0.248804	0.0171583	0.0657564	0.260936
H05	bortezomib	PSMD1;PSMD2;PSMB1;PSMB2;PSMB5	0.0394488	0.0384251	0.000723825	0.0185897	0.038937	0.0375731	0.0327456	0.00341359	0.0970891	0.0351593	bortezomib	PSMD1;PSMD2;PSMB1;PSMB2;PSMB5	0.0425472	0.0402908	0.00159553	0.0385216	0.041419	0.0360597	0.0396995	0.00257374	0.0679452	0.0378796	doxorubicin	TOP2A	0.107059	0.118066	0.00778306	0.0691446	0.112562	0.116302	0.180209	0.0451894	0.304808	0.148255	doxorubicin	TOP2A	0.356145	0.300797	0.0391371	0.119149	0.328471	0.297973	0.24049	0.040647	0.150974	0.269231
H06	bortezomib	PSMD1;PSMD2;PSMB1;PSMB2;PSMB5	0.0431251	0.0393717	0.00265402	0.0643425	0.0412484	0.0398081	0.0391631	0.000456048	0.0115497	0.0394856	bortezomib	PSMD1;PSMD2;PSMB1;PSMB2;PSMB5	0.0474673	0.0443634	0.00219482	0.0478015	0.0459153	0.047854	0.0485883	0.000519263	0.0107684	0.0482212	doxorubicin	TOP2A	0.369871	0.400921	0.021956	0.05697	0.385396	0.291868	0.283465	0.00594217	0.0206565	0.287667	doxorubicin	TOP2A	0.780137	0.669826	0.0780019	0.107592	0.724981	0.655346	0.571841	0.059047	0.0962315	0.613593
H07	NVP-BSK805	JAK2	0.945158	0.914119	0.0219482	0.0236094	0.929638	0.911729	0.990509	0.0557056	0.0585685	0.951119	NVP-BSK805	JAK2	0.998844	0.980061	0.0132818	0.0134234	0.989453	0.980662	1.03682	0.0397078	0.0393638	1.00874	alvocidib	CDK1;CDK2;CDK4;CDK6	0.210557	0.211641	0.000766632	0.00363162	0.211099	0.22708	0.228446	0.000966281	0.00424248	0.227763	alvocidib	CDK1;CDK2;CDK4;CDK6	0.207123	0.211729	0.00325721	0.0155531	0.209426	0.249129	0.187521	0.0435639	0.199537	0.218325
H08	NVP-BSK805	JAK2	0.904724	0.966302	0.0435423	0.0465438	0.935513	0.955662	1.02725	0.0506168	0.0510532	0.991454	NVP-BSK805	JAK2	0.934135	0.971817	0.0266453	0.0279601	0.952976	1.02411	1.10142	0.0546671	0.0514385	1.06277	alvocidib	CDK1;CDK2;CDK4;CDK6	0.237683	0.257127	0.0137488	0.0555719	0.247405	0.223408	0.248363	0.0176459	0.0748071	0.235886	alvocidib	CDK1;CDK2;CDK4;CDK6	0.396904	0.337466	0.0420285	0.114461	0.367185	0.408502	0.320278	0.0623838	0.171201	0.36439
H09	#N/A	#N/A	0.967931	0.940337	0.0195121	0.0204501	0.954134	1.00294	1.05712	0.0383081	0.0371912	1.03003	#N/A	#N/A	0.962373	0.989444	0.0191424	0.019615	0.975909	1.0653	1.08395	0.0131893	0.0122734	1.07462	#N/A	#N/A	0.966638	0.932319	0.0242676	0.0255589	0.949478	1.02847	1.05398	0.0180342	0.0173202	1.04122	#N/A	#N/A	0.938466	0.96163	0.0163795	0.0172407	0.950048	0.998057	0.933313	0.0457809	0.0474078	0.965685
H10	#N/A	#N/A	0.971982	0.972736	0.00053314	0.000548295	0.972359	0.998893	1.03982	0.0289433	0.0283936	1.01936	#N/A	#N/A	0.993225	1.00599	0.00902446	0.00902801	0.999607	1.03476	1.06678	0.0226399	0.021546	1.05077	#N/A	#N/A	1.0013	0.955439	0.032432	0.033149	0.978372	1.07691	1.07968	0.00195965	0.00181737	1.07829	#N/A	#N/A	0.972043	1.00821	0.0255751	0.0258302	0.990127	1.04871	0.948325	0.070981	0.0710865	0.998516
H11	PD318088	MAP2K1;MAP2K2	0.850477	0.872584	0.0156323	0.0181448	0.86153	0.286089	0.381376	0.0673778	0.201891	0.333733	PD318088	MAP2K1;MAP2K2	0.894769	0.933337	0.0272719	0.0298362	0.914053	0.465756	0.463259	0.00176549	0.00380079	0.464507	tandutinib	FLT3;KIT;PDGFRB	0.943832	0.867653	0.0538666	0.0594723	0.905742	0.852521	0.903453	0.0360143	0.0410191	0.877987	tandutinib	FLT3;KIT;PDGFRB	0.943364	0.975207	0.0225164	0.0234721	0.959286	0.954896	0.93821	0.0117986	0.0124648	0.946553
H12	PD318088	MAP2K1;MAP2K2	0.706875	0.654845	0.0367905	0.0540354	0.68086	0.213395	0.253446	0.0283201	0.121327	0.233421	PD318088	MAP2K1;MAP2K2	0.824033	0.821787	0.00158774	0.00192943	0.82291	0.357168	0.403055	0.0324472	0.0853622	0.380112	tandutinib	FLT3;KIT;PDGFRB	0.800406	0.761601	0.0274392	0.0351332	0.781004	0.70493	0.775772	0.0500931	0.0676612	0.740351	tandutinib	FLT3;KIT;PDGFRB	0.895935	0.894004	0.00136593	0.00152623	0.894969	0.954264	0.923523	0.0217368	0.0231515	0.938894
H13	XL765	MTOR;PIK3CA;PIK3CB;PIK3CD;PIK3CG	0.973017	0.969472	0.00250615	0.00258035	0.971245	1.02225	1.03283	0.0074819	0.00728136	1.02754	XL765	MTOR;PIK3CA;PIK3CB;PIK3CD;PIK3CG	1.00488	0.997953	0.00489944	0.0048925	1.00142	1.02004	1.05681	0.0260038	0.0250416	1.03842	BYL-719	PIK3CA	0.952208	0.869409	0.0585481	0.0642815	0.910808	0.838594	0.883045	0.0314312	0.0365131	0.86082	BYL-719	PIK3CA	0.970056	0.966732	0.00235049	0.0024272	0.968394	0.937157	0.877566	0.0421371	0.0464391	0.907361
H14	XL765	MTOR;PIK3CA;PIK3CB;PIK3CD;PIK3CG	1.018	1.04839	0.0214929	0.0208024	1.03319	1.04212	1.11806	0.0536963	0.0497145	1.08009	XL765	MTOR;PIK3CA;PIK3CB;PIK3CD;PIK3CG	1.01654	1.07032	0.038028	0.0364453	1.04343	1.07306	1.14244	0.0490636	0.0442912	1.10775	BYL-719	PIK3CA	0.980298	0.971999	0.00586843	0.00601182	0.976148	0.998299	0.921308	0.0544413	0.0567213	0.959803	BYL-719	PIK3CA	0.972428	1.03048	0.0410479	0.0409883	1.00145	1.04319	0.956793	0.0610924	0.0610929	0.999991
H15	#N/A	#N/A	0.990628	1.06414	0.0519792	0.0505938	1.02738	1.03645	1.08802	0.0364658	0.0343292	1.06224	#N/A	#N/A	1.02239	1.03928	0.0119431	0.0115858	1.03084	1.08064	1.10528	0.0174247	0.0159426	1.09296	#N/A	#N/A	1.04524	0.992009	0.0376428	0.0369545	1.01863	1.0783	1.07495	0.00237055	0.00220184	1.07662	#N/A	#N/A	0.98541	1.01279	0.0193604	0.0193778	0.9991	1.05639	0.958293	0.0693645	0.068859	1.00734
H16	#N/A	#N/A	0.967464	1.03326	0.0465272	0.0465103	1.00036	1.02146	1.11018	0.062736	0.0588617	1.06582	#N/A	#N/A	1.06612	1.00969	0.0399038	0.0384465	1.0379	1.02345	1.0511	0.0195559	0.0188532	1.03727	#N/A	#N/A	1.01841	0.947415	0.0502046	0.0510773	0.982915	1.06578	1.04803	0.0125526	0.0118768	1.05691	#N/A	#N/A	1.01731	1.01078	0.00461925	0.00455526	1.01405	1.06738	0.99789	0.0491358	0.047583	1.03263
H17	belinostat	HDAC1;HDAC2;HDAC3;HDAC6;HDAC8	0.196771	0.195037	0.00122583	0.00625732	0.195904	0.125657	0.11353	0.00857461	0.071698	0.119593	belinostat	HDAC1;HDAC2;HDAC3;HDAC6;HDAC8	0.380052	0.437343	0.0405108	0.0991218	0.408698	0.191684	0.250943	0.0419023	0.189334	0.221314	GSK-2636771	PIK3CB	0.978421	0.906568	0.0508078	0.0539078	0.942494	1.0397	1.0603	0.0145665	0.0138728	1.05	GSK-2636771	PIK3CB	0.981569	0.938774	0.0302605	0.0315158	0.960172	1.05188	0.982935	0.048752	0.0479179	1.01741
H18	belinostat	HDAC1;HDAC2;HDAC3;HDAC6;HDAC8	0.508415	0.561083	0.037242	0.0696438	0.534749	0.302973	0.320872	0.0126565	0.0405757	0.311923	belinostat	HDAC1;HDAC2;HDAC3;HDAC6;HDAC8	0.69775	0.772619	0.0529404	0.0720096	0.735185	0.466778	0.609899	0.101202	0.18799	0.538338	GSK-2636771	PIK3CB	1.0102	0.979637	0.0216136	0.0217239	0.99492	1.09713	1.09502	0.00149006	0.00135945	1.09608	GSK-2636771	PIK3CB	0.996874	0.969913	0.0190646	0.0193866	0.983393	1.09203	0.987833	0.0736766	0.0708477	1.03993
H19	trametinib	MAP2K1;MAP2K2	0.429462	0.346206	0.0588711	0.151795	0.387834	0.0962891	0.0898587	0.00454694	0.048853	0.0930739	trametinib	MAP2K1;MAP2K2	0.367042	0.443061	0.0537537	0.132708	0.405052	0.0995777	0.114246	0.0103717	0.0970121	0.106912	procarbazine	0	0.987205	0.940937	0.0327161	0.0339354	0.964071	0.915854	0.980228	0.045519	0.0480138	0.948041	procarbazine	0	0.988619	1.03851	0.0352806	0.0348084	1.01357	1.06205	0.951294	0.0783139	0.0777949	1.00667
H20	trametinib	MAP2K1;MAP2K2	0.413585	0.417641	0.00286806	0.0069008	0.415613	0.0928344	0.106781	0.00986148	0.0988049	0.0998076	trametinib	MAP2K1;MAP2K2	0.426122	0.508558	0.0582913	0.12473	0.46734	0.122713	0.117215	0.0038877	0.0324073	0.119964	procarbazine	0	1.00225	0.965587	0.0259254	0.0263491	0.983919	0.982993	1.0368	0.0380462	0.0376734	1.0099	procarbazine	0	0.998773	0.966985	0.0224775	0.022869	0.982879	1.0406	0.941997	0.0697257	0.0703376	0.991301
H21	PF-573228	PTK2	0.933034	0.917756	0.0108029	0.0116738	0.925395	0.854986	0.998542	0.101509	0.109531	0.926764	PF-573228	PTK2	0.97967	0.951795	0.0197106	0.02041	0.965733	0.9736	1.06318	0.0633456	0.0622016	1.01839	ibrutinib	BTK	0.875925	0.837345	0.0272796	0.0318451	0.856635	1.07801	1.12441	0.0328084	0.029793	1.10121	ibrutinib	BTK	0.875539	0.880801	0.0037203	0.00423643	0.87817	1.10403	0.976339	0.0902885	0.0868007	1.04018
H22	PF-573228	PTK2	0.949269	1.03282	0.0590812	0.059615	0.991046	1.05914	1.09689	0.0266946	0.0247627	1.07802	PF-573228	PTK2	0.967365	1.00294	0.0251549	0.025534	0.985152	1.10015	1.06098	0.027697	0.025632	1.08057	ibrutinib	BTK	0.902903	0.896618	0.00444413	0.00493924	0.89976	1.09046	1.08067	0.00691749	0.00637224	1.08557	ibrutinib	BTK	0.914531	0.936039	0.0152081	0.0164361	0.925285	1.1015	1.07041	0.0219851	0.0202449	1.08596
H23	BIRB-796	MAPK14	0.972373	0.99464	0.0157451	0.0160092	0.983506	1.04338	1.04193	0.00102498	0.000983046	1.04266	BIRB-796	MAPK14	0.999538	0.994656	0.00345179	0.00346184	0.997097	1.08568	1.08871	0.00214027	0.00196862	1.08719	linsitinib	IGF1R;IGF1	1.06826	1.01908	0.0347825	0.0333271	1.04367	1.05476	1.05853	0.00266856	0.0025255	1.05665	linsitinib	IGF1R;IGF1	1.07583	1.03106	0.0316576	0.0300516	1.05344	1.09353	1.02301	0.0498673	0.0471217	1.05827
H24	BIRB-796	MAPK14	0.992493	0.989824	0.00188739	0.00190423	0.991159	1.00991	1.01477	0.00344068	0.00339874	1.01234	BIRB-796	MAPK14	1.00081	0.980551	0.0143247	0.0144595	0.99068	1.02782	1.04021	0.00875974	0.00847159	1.03401	linsitinib	IGF1R;IGF1	1.00312	0.983666	0.0137566	0.0138481	0.993393	1.01048	0.972789	0.026654	0.0268788	0.991636	linsitinib	IGF1R;IGF1	0.994106	0.951663	0.0300115	0.0308479	0.972885	1.03215	0.961294	0.0501021	0.0502669	0.996722
I01	quizartinib	FLT3	0.132677	0.138109	0.00384094	0.0283688	0.135393	0.101487	0.105484	0.0028266	0.0273139	0.103486	quizartinib	FLT3	0.900817	0.791579	0.077243	0.0912825	0.846198	0.763218	0.963402	0.141551	0.163963	0.86331	AZD7762	CHEK1;CHEK2	0.0245179	0.027066	0.00180178	0.0698582	0.0257919	0.0303637	0.0202744	0.00713422	0.281773	0.0253191	AZD7762	CHEK1;CHEK2	0.0402468	0.0380894	0.00152548	0.038947	0.0391681	0.0352615	0.0311236	0.00292593	0.0881503	0.0331926
I02	quizartinib	FLT3	0.472164	0.494893	0.016072	0.0332391	0.483528	0.459057	0.394339	0.0457629	0.107249	0.426698	quizartinib	FLT3	0.639738	0.436655	0.143601	0.26682	0.538197	0.375955	0.570978	0.137903	0.291262	0.473467	AZD7762	CHEK1;CHEK2	0.108594	0.104279	0.00305096	0.0286645	0.106437	0.127975	0.126423	0.00109723	0.00862607	0.127199	AZD7762	CHEK1;CHEK2	0.118429	0.119001	0.000404719	0.00340917	0.118715	0.11512	0.127406	0.00868749	0.0716416	0.121263
I03	CHIR-99021	GSK3A;GSK3B	0.263561	0.246808	0.0118458	0.0464207	0.255184	0.19814	0.231147	0.0233397	0.108737	0.214644	CHIR-99021	GSK3A;GSK3B	0.933249	0.904702	0.0201854	0.0219651	0.918975	1.19415	1.1015	0.0655084	0.0570718	1.14783	cytarabine	0	0.436402	0.529179	0.0656034	0.135884	0.482791	0.370827	0.339186	0.0223735	0.0630227	0.355007	cytarabine	0	0.553334	0.023852	0.3744	1.29733	0.288593	0.353337	0.29017	0.0446656	0.13882	0.321753
I04	CHIR-99021	GSK3A;GSK3B	1.04469	1.07928	0.0244583	0.0230306	1.06199	1.19588	1.27495	0.0559133	0.0452588	1.23541	CHIR-99021	GSK3A;GSK3B	1.0366	1.02316	0.00950701	0.00923117	1.02988	1.2762	1.2741	0.00149006	0.00116854	1.27515	cytarabine	0	0.646964	0.561	0.0607857	0.100642	0.603982	0.474147	0.415073	0.0417713	0.0939505	0.44461	cytarabine	0	0.59947	0.647361	0.0338641	0.0543203	0.623415	0.424019	0.425545	0.00107916	0.00254051	0.424782
I05	KU-60019	ATM	0.985889	0.942852	0.0304318	0.0315561	0.964371	0.967667	1.02822	0.0428144	0.0429027	0.997942	KU-60019	ATM	0.94594	0.99229	0.0327745	0.033819	0.969115	1.01577	1.04323	0.0194204	0.0188639	1.0295	linifanib	KDR;FLT1;FLT3;CSF1R;PDGFRB	0.5663	0.476974	0.0631634	0.121087	0.521637	0.198472	0.379154	0.127761	0.442367	0.288813	linifanib	KDR;FLT1;FLT3;CSF1R;PDGFRB	0.85128	0.951438	0.070822	0.0785725	0.901359	1.02176	0.94572	0.0537685	0.0546573	0.98374
I06	KU-60019	ATM	0.915324	0.943942	0.020236	0.0217677	0.929633	0.957508	1.06004	0.0725027	0.071872	1.00877	KU-60019	ATM	0.928928	0.938174	0.00653777	0.00700312	0.933551	0.997073	1.01035	0.00938737	0.00935266	1.00371	linifanib	KDR;FLT1;FLT3;CSF1R;PDGFRB	0.858171	0.846283	0.00840571	0.00986323	0.852227	0.813595	0.976888	0.115466	0.128978	0.895241	linifanib	KDR;FLT1;FLT3;CSF1R;PDGFRB	0.820929	0.838523	0.0124412	0.0149944	0.829726	1.03717	0.923772	0.0801832	0.0817804	0.98047
I07	fulvestrant	ESR1	0.835375	0.900404	0.0459823	0.0529818	0.86789	0.948868	0.926678	0.0156908	0.016732	0.937773	fulvestrant	ESR1	0.900531	0.906436	0.00417561	0.00462168	0.903483	0.965496	0.966556	0.000749545	0.000775905	0.966026	fluorouracil	TYMS	0.594935	0.546394	0.0343233	0.0601462	0.570664	0.495085	0.604497	0.0773657	0.140718	0.549791	fluorouracil	TYMS	0.574484	0.643183	0.048578	0.0797886	0.608834	0.644445	0.642645	0.00127332	0.00197861	0.643545
I08	fulvestrant	ESR1	0.934823	0.963485	0.0202671	0.0213528	0.949154	0.959302	1.02384	0.0456364	0.0460243	0.991572	fulvestrant	ESR1	1.00856	0.917476	0.0644048	0.0668782	0.963017	0.969775	1.04093	0.0503143	0.0500465	1.00535	fluorouracil	TYMS	0.775987	0.713386	0.0442662	0.0594427	0.744686	0.707389	0.651393	0.0395949	0.0582801	0.679391	fluorouracil	TYMS	0.809966	0.788178	0.0154066	0.0192806	0.799072	0.784252	0.719317	0.0459164	0.0610765	0.751785
I09	NVP-TAE684	ALK	0.203942	0.203584	0.00025295	0.00124139	0.203763	0.0662383	0.152642	0.0610969	0.558267	0.10944	NVP-TAE684	ALK	0.781661	0.851302	0.0492434	0.0603117	0.816482	0.457684	0.441778	0.0112477	0.0250098	0.449731	SNS-032	CDK2;CDK7;CDK9	0.270214	0.292377	0.0156712	0.0557108	0.281295	0.321255	0.312398	0.00626276	0.0197672	0.316827	SNS-032	CDK2;CDK7;CDK9	0.291397	0.273252	0.0128304	0.0454455	0.282325	0.282015	0.275917	0.00431214	0.0154576	0.278966
I10	NVP-TAE684	ALK	0.948356	0.908516	0.0281708	0.0303422	0.928436	0.292092	0.539574	0.174996	0.420833	0.415833	NVP-TAE684	ALK	0.927575	0.895809	0.0224619	0.0246376	0.911692	0.558526	0.632804	0.0525223	0.0881742	0.595665	SNS-032	CDK2;CDK7;CDK9	0.254034	0.275448	0.0151419	0.0571953	0.264741	0.24155	0.285987	0.0314222	0.119128	0.263768	SNS-032	CDK2;CDK7;CDK9	0.312877	0.251695	0.0432622	0.153256	0.282286	0.309538	0.259046	0.0357027	0.125585	0.284292
I11	nintedanib	FLT1;KDR;FLT4;PDGFRA;PDGFRB;FGFR1;FGFR2;FGFR3	0.835293	0.876134	0.0288791	0.0337485	0.855713	0.921397	0.864258	0.0404032	0.0452531	0.892828	nintedanib	FLT1;KDR;FLT4;PDGFRA;PDGFRB;FGFR1;FGFR2;FGFR3	0.846789	0.81597	0.0217926	0.0262125	0.83138	0.83763	0.964928	0.0900131	0.0998726	0.901279	bexarotene	RXRA;RXRB;RXRG	0.964805	1.05331	0.0625836	0.0620218	1.00906	0.991588	1.13888	0.104151	0.0977726	1.06523	bexarotene	RXRA;RXRB;RXRG	1.02976	1.04523	0.010943	0.0105475	1.0375	1.10604	1.01841	0.0619639	0.0583342	1.06222
I12	nintedanib	FLT1;KDR;FLT4;PDGFRA;PDGFRB;FGFR1;FGFR2;FGFR3	0.828347	0.835876	0.00532362	0.00639772	0.832112	0.38045	0.778135	0.281206	0.48543	0.579293	nintedanib	FLT1;KDR;FLT4;PDGFRA;PDGFRB;FGFR1;FGFR2;FGFR3	0.817775	0.894218	0.0540534	0.0631467	0.855997	0.377257	0.84989	0.334202	0.544681	0.613574	bexarotene	RXRA;RXRB;RXRG	0.929292	0.959065	0.0210532	0.0222979	0.944179	1.09797	0.172738	0.65424	1.02972	0.635355	bexarotene	RXRA;RXRB;RXRG	0.992163	1.04144	0.0348448	0.034269	1.0168	1.05092	1.00397	0.0332012	0.0323143	1.02745
I13	imatinib	BCR;ABL1	0.936457	0.680849	0.180742	0.22351	0.808653	0.506688	0.87399	0.259722	0.376224	0.690339	imatinib	BCR;ABL1	0.966897	0.957772	0.00645216	0.0067047	0.962334	0.986096	0.993018	0.00489462	0.00494627	0.989557	SGX-523	MET	0.92605	0.913321	0.00900111	0.00978716	0.919685	0.973229	1.05505	0.0578594	0.0570526	1.01414	SGX-523	MET	0.97251	0.950249	0.0157412	0.0163736	0.96138	1.00548	0.966384	0.0276429	0.0280373	0.98593
I14	imatinib	BCR;ABL1	0.919099	0.953771	0.0245166	0.0261808	0.936435	0.967118	1.04492	0.0550148	0.0546856	1.00602	imatinib	BCR;ABL1	0.941889	0.995366	0.037814	0.0390387	0.968628	1.0191	1.06159	0.0300405	0.0288755	1.04035	SGX-523	MET	1.05287	0.898258	0.109329	0.112067	0.975565	1.06842	1.06842	0	0	1.06842	SGX-523	MET	0.990655	0.999235	0.0060669	0.00609772	0.994945	1.05053	0.985771	0.04579	0.0449737	1.01815
I15	#N/A	#N/A	0.979103	0.996324	0.0121766	0.0123281	0.987714	0.997859	1.06901	0.0503098	0.0486822	1.03343	#N/A	#N/A	1.00418	1.06037	0.0397325	0.0384904	1.03227	1.03747	1.07501	0.0265456	0.0251322	1.05624	#N/A	#N/A	1.01784	0.951344	0.0470214	0.0477572	0.984593	1.06436	1.08484	0.0144852	0.0134796	1.0746	#N/A	#N/A	0.950029	1.01808	0.0481227	0.0489023	0.984057	1.01827	1.01554	0.00192805	0.001896	1.0169
I16	#N/A	#N/A	0.950563	0.998057	0.0335839	0.0344694	0.97431	0.999289	1.08708	0.0620768	0.059507	1.04318	#N/A	#N/A	1.0317	1.03365	0.00138149	0.00133778	1.03268	1.04021	1.0791	0.0274984	0.0259504	1.05965	#N/A	#N/A	1.01357	0.943017	0.0498855	0.0509925	0.978292	1.05504	1.1288	0.0521566	0.0477661	1.09192	#N/A	#N/A	0.986296	0.992719	0.00454142	0.00458957	0.989508	1.04041	0.99328	0.0333277	0.0327755	1.01685
I17	sunitinib	FLT1;KDR;FLT4;FLT3;PDGFRB;KIT;RET;CSF1R	0.048502	0.0449853	0.00248669	0.0531985	0.0467436	0.0367302	0.0364492	0.000198675	0.00542979	0.0365897	sunitinib	FLT1;KDR;FLT4;FLT3;PDGFRB;KIT;RET;CSF1R	0.475394	0.596965	0.0859639	0.160327	0.53618	0.140797	0.4278	0.202942	0.713833	0.284298	HMN-214	PLK1	0.744744	0.712879	0.022532	0.030916	0.728812	0.656425	0.758652	0.0722859	0.102165	0.707539	HMN-214	PLK1	0.6585	0.644609	0.00982223	0.0150751	0.651554	0.704432	0.654803	0.0350931	0.0516366	0.679617
I18	sunitinib	FLT1;KDR;FLT4;FLT3;PDGFRB;KIT;RET;CSF1R	0.75754	0.722466	0.0248007	0.0335144	0.740003	0.60571	0.750971	0.102715	0.151421	0.67834	sunitinib	FLT1;KDR;FLT4;FLT3;PDGFRB;KIT;RET;CSF1R	0.915852	0.909474	0.00451029	0.0049419	0.912663	0.919615	0.941339	0.0153612	0.0165089	0.930477	HMN-214	PLK1	0.715851	0.663227	0.0372108	0.0539648	0.689539	0.70265	0.734451	0.0224863	0.031294	0.718551	HMN-214	PLK1	0.647311	0.685395	0.0269294	0.0404131	0.666353	0.761596	0.729093	0.022983	0.0308354	0.745345
I19	vemurafenib	BRAF	0.922027	1.01691	0.06709	0.069203	0.969467	1.02465	1.02428	0.000261889	0.000255634	1.02447	vemurafenib	BRAF	0.90708	0.920772	0.00968213	0.010594	0.913926	1.03832	1.00412	0.0241796	0.0236772	1.02122	tamoxifen	ESR1;ESR2	0.731993	0.774722	0.0302139	0.0401056	0.753357	0.622383	0.636061	0.00967184	0.0153711	0.629222	tamoxifen	ESR1;ESR2	0.959038	0.9396	0.0137449	0.0144787	0.949319	1.11355	0.993114	0.0851636	0.0808515	1.05333
I20	vemurafenib	BRAF	0.918499	0.910481	0.00566996	0.00620013	0.91449	1.02372	1.0737	0.0353415	0.0336999	1.04871	vemurafenib	BRAF	0.915803	0.957723	0.0296418	0.0316428	0.936763	1.04859	0.995247	0.0377211	0.036912	1.02192	tamoxifen	ESR1;ESR2	0.962087	0.928367	0.0238434	0.0252251	0.945227	1.05619	1.0567	0.000356711	0.000337653	1.05644	tamoxifen	ESR1;ESR2	0.925148	0.938196	0.00922682	0.00990351	0.931672	1.00961	0.926129	0.0590334	0.060993	0.967872
I21	tivantinib	MET	0.627587	0.613085	0.0102542	0.0165301	0.620336	0.467103	0.532403	0.0461738	0.0923932	0.499753	tivantinib	MET	0.691113	0.819905	0.0910696	0.120541	0.755509	0.661706	0.674681	0.00917515	0.0137313	0.668193	TG100-115	PIK3CD;PIK3CG	0.98852	0.909705	0.0557306	0.0587187	0.949112	1.01929	1.10016	0.0571867	0.0539636	1.05973	TG100-115	PIK3CD;PIK3CG	0.982697	1.04355	0.0430326	0.042475	1.01313	1.06226	0.981594	0.0570376	0.0558139	1.02193
I22	tivantinib	MET	0.935571	0.958851	0.0164612	0.0173786	0.947211	1.00484	1.03407	0.0206622	0.0202678	1.01945	tivantinib	MET	0.738558	0.813389	0.0529132	0.0681894	0.775974	0.634445	0.634311	9.48219e-05	0.000149472	0.634378	TG100-115	PIK3CD;PIK3CG	0.998112	0.905104	0.0657669	0.0691113	0.951608	1.05403	1.11312	0.0417849	0.0385621	1.08357	TG100-115	PIK3CD;PIK3CG	1.01006	0.980369	0.0209948	0.0210958	0.995215	1.08356	1.03349	0.0354047	0.0334472	1.05853
I23	bosutinib	SRC;ABL1	0.242411	0.170789	0.0506444	0.245133	0.2066	0.0922853	0.135293	0.0304107	0.267256	0.113789	bosutinib	SRC;ABL1	0.701669	0.676012	0.0181423	0.0263375	0.68884	0.643079	0.789463	0.103509	0.144512	0.716271	cyclophosphamide	0	1.03048	0.937778	0.0655528	0.0666099	0.984131	1.06554	1.07385	0.00587896	0.00549591	1.0697	cyclophosphamide	0	0.992879	0.966732	0.0184887	0.0188697	0.979805	1.06431	1.01869	0.0322575	0.0309722	1.0415
I24	bosutinib	SRC;ABL1	0.499681	0.484447	0.0107718	0.021891	0.492064	0.482595	0.523444	0.0288846	0.0574224	0.503019	bosutinib	SRC;ABL1	0.994695	1.01375	0.0134764	0.0134197	1.00422	0.989755	1.03058	0.028871	0.0285804	1.01017	cyclophosphamide	0	0.975213	0.962114	0.00926185	0.00956147	0.968663	0.99192	1.03866	0.0330477	0.0325501	1.01529	cyclophosphamide	0	0.951372	0.947915	0.00244388	0.00257347	0.949643	1.10015	0.986952	0.0800433	0.0767028	1.04355
J01	quizartinib	FLT3	0.517589	0.488602	0.0204967	0.0407411	0.503096	0.388758	0.497486	0.0768825	0.173502	0.443122	quizartinib	FLT3	0.406117	0.399727	0.00451807	0.0112133	0.402922	0.42354	0.40893	0.0103311	0.0248203	0.416235	AZD7762	CHEK1;CHEK2	0.920866	0.89719	0.0167414	0.0184168	0.909028	0.961735	0.944526	0.0121688	0.0127672	0.95313	AZD7762	CHEK1;CHEK2	0.107912	0.109959	0.00144765	0.0132891	0.108935	0.107138	0.106027	0.000785667	0.00737143	0.106583
J02	quizartinib	FLT3	0.904223	0.890569	0.00965489	0.0107588	0.897396	0.95351	0.969679	0.0114328	0.0118894	0.961595	quizartinib	FLT3	0.956358	0.960232	0.00273964	0.00285887	0.958295	1.00746	1.01497	0.00530551	0.00524668	1.01121	AZD7762	CHEK1;CHEK2	0.148698	0.153508	0.0034012	0.0225092	0.151103	0.143868	0.139022	0.00342714	0.0242294	0.141445	AZD7762	CHEK1;CHEK2	0.412611	0.376095	0.0258203	0.0654751	0.394353	0.360303	0.332347	0.0197681	0.0570796	0.346325
J03	CHIR-99021	GSK3A;GSK3B	1.10246	1.06505	0.0264585	0.0244138	1.08375	1.16678	1.2448	0.0551683	0.0457527	1.20579	CHIR-99021	GSK3A;GSK3B	1.04836	1.03276	0.0110286	0.0105987	1.04056	1.29323	1.23284	0.042706	0.0338122	1.26304	cytarabine	0	0.607477	0.650184	0.0301983	0.0480229	0.62883	0.530155	0.415609	0.080996	0.171282	0.472882	cytarabine	0	0.813758	0.853184	0.0278789	0.0334492	0.833471	0.629931	0.610806	0.0135234	0.021799	0.620368
J04	CHIR-99021	GSK3A;GSK3B	1.05621	1.03611	0.0142119	0.0135848	1.04616	1.15611	1.2189	0.0443992	0.0373886	1.18751	CHIR-99021	GSK3A;GSK3B	1.01865	1.02353	0.00345568	0.00338431	1.02109	1.1994	1.16568	0.0238409	0.0201608	1.18254	cytarabine	0	0.727293	0.704987	0.0157724	0.0220242	0.71614	0.630339	0.625927	0.00312009	0.00496725	0.628133	cytarabine	0	0.846316	0.818292	0.0198157	0.0238082	0.832304	0.667382	0.579248	0.0623206	0.0999825	0.623315
J05	KU-60019	ATM	1.01325	1.05202	0.0274119	0.0265456	1.03264	0.988159	1.08742	0.0701863	0.0676307	1.03779	KU-60019	ATM	0.99546	0.999384	0.00277466	0.00278183	0.997422	1.04854	1.07342	0.0175962	0.0165849	1.06098	linifanib	KDR;FLT1;FLT3;CSF1R;PDGFRB	0.968454	0.867279	0.0715419	0.0779437	0.917867	1.01224	1.07044	0.0411527	0.0395191	1.04134	linifanib	KDR;FLT1;FLT3;CSF1R;PDGFRB	0.954266	0.99207	0.0267309	0.027468	0.973168	1.04	0.996735	0.0305914	0.0300397	1.01837
J06	KU-60019	ATM	0.946088	0.948213	0.00150213	0.00158595	0.94715	0.981977	1.06507	0.058758	0.0574074	1.02353	KU-60019	ATM	0.926485	0.990556	0.0453052	0.0472658	0.958521	1.04778	1.04202	0.00407283	0.00389783	1.0449	linifanib	KDR;FLT1;FLT3;CSF1R;PDGFRB	0.875941	0.935923	0.0424138	0.0468179	0.905932	1.04103	1.0445	0.00245182	0.00235127	1.04277	linifanib	KDR;FLT1;FLT3;CSF1R;PDGFRB	0.924471	0.9536	0.0205979	0.0219351	0.939036	1.05166	0.952131	0.0703804	0.0702472	1.0019
J07	fulvestrant	ESR1	0.909292	0.937112	0.0196717	0.0213081	0.923202	0.942923	0.987265	0.0313545	0.0324885	0.965094	fulvestrant	ESR1	0.915825	0.938086	0.0157412	0.0169817	0.926955	1.0026	1.0458	0.0305462	0.0298246	1.0242	fluorouracil	TYMS	0.777793	0.805095	0.0193059	0.0243933	0.791444	0.730077	0.717184	0.00911645	0.0125982	0.72363	fluorouracil	TYMS	0.782267	0.773219	0.00639768	0.00822595	0.777743	0.712574	0.657951	0.0386241	0.056364	0.685262
J08	fulvestrant	ESR1	0.951085	0.969065	0.0127136	0.0132423	0.960075	1.02691	1.05845	0.0223012	0.0213883	1.04268	fulvestrant	ESR1	0.954943	0.947888	0.00498894	0.00524371	0.951416	1.05413	1.08848	0.024288	0.0226714	1.0713	fluorouracil	TYMS	0.902154	0.946088	0.0310661	0.0336169	0.924121	0.956422	0.887681	0.0486075	0.0527167	0.922051	fluorouracil	TYMS	0.888214	0.969742	0.0576491	0.0620565	0.928978	1.06447	0.997539	0.0473252	0.0459021	1.031
J09	NVP-TAE684	ALK	0.800423	0.869645	0.0489477	0.0586176	0.835034	0.440303	0.478182	0.0267849	0.0583242	0.459243	NVP-TAE684	ALK	0.899232	0.860928	0.0270851	0.0307757	0.88008	0.835478	0.558271	0.196015	0.281277	0.696875	SNS-032	CDK2;CDK7;CDK9	0.240727	0.221536	0.0135698	0.0587102	0.231131	0.246824	0.289174	0.0299457	0.111738	0.267999	SNS-032	CDK2;CDK7;CDK9	0.274353	0.339789	0.0462703	0.150683	0.307071	0.302469	0.265387	0.0262205	0.0923492	0.283928
J10	NVP-TAE684	ALK	0.933419	0.969527	0.0255323	0.0268345	0.951473	0.8774	0.907329	0.0211634	0.023716	0.892365	NVP-TAE684	ALK	0.932924	0.953964	0.0148773	0.0157692	0.943444	0.94224	1.04354	0.0716312	0.0721441	0.992891	SNS-032	CDK2;CDK7;CDK9	0.89101	0.783857	0.0757681	0.0904766	0.837433	0.304876	0.436803	0.0932867	0.251555	0.37084	SNS-032	CDK2;CDK7;CDK9	0.923342	0.983671	0.042659	0.044739	0.953507	0.997469	0.934641	0.0444263	0.0459874	0.966055
J11	nintedanib	FLT1;KDR;FLT4;PDGFRA;PDGFRB;FGFR1;FGFR2;FGFR3	0.857785	0.941064	0.0588867	0.0654715	0.899424	0.939507	1.00302	0.044914	0.0462427	0.971266	nintedanib	FLT1;KDR;FLT4;PDGFRA;PDGFRB;FGFR1;FGFR2;FGFR3	0.909457	0.910272	0.000575947	0.000633003	0.909864	0.977067	0.992795	0.0111213	0.0112914	0.984931	bexarotene	RXRA;RXRB;RXRG	0.976776	1.0404	0.04499	0.0446069	1.00859	1.11399	1.16049	0.0328806	0.0289125	1.13724	bexarotene	RXRA;RXRB;RXRG	0.986374	1.0018	0.010908	0.0109728	0.994087	1.11742	1.05717	0.0426021	0.0391816	1.0873
J12	nintedanib	FLT1;KDR;FLT4;PDGFRA;PDGFRB;FGFR1;FGFR2;FGFR3	0.958752	0.942819	0.011266	0.0118491	0.950785	0.935439	1.01571	0.0567622	0.0581833	0.975576	nintedanib	FLT1;KDR;FLT4;PDGFRA;PDGFRB;FGFR1;FGFR2;FGFR3	0.962026	0.965835	0.00269294	0.00279371	0.96393	0.974123	1.02318	0.0346868	0.0347336	0.99865	bexarotene	RXRA;RXRB;RXRG	1.05353	0.998079	0.0392111	0.0382247	1.02581	1.07028	1.1035	0.0234842	0.0216068	1.08689	bexarotene	RXRA;RXRB;RXRG	1.06125	1.07229	0.0078103	0.00732145	1.06677	1.07212	0.994583	0.0548251	0.0530557	1.03335
J13	imatinib	BCR;ABL1	0.893123	0.959286	0.046784	0.0505115	0.926204	0.969289	1.00371	0.0243421	0.0246752	0.986502	imatinib	BCR;ABL1	0.954652	0.961674	0.00496559	0.00518241	0.958163	1.01631	1.0341	0.0125842	0.0122748	1.02521	SGX-523	MET	0.912242	0.908279	0.0028019	0.00307813	0.910261	1.03961	1.03868	0.000659238	0.000634406	1.03914	SGX-523	MET	0.961966	0.939027	0.0162199	0.0170647	0.950497	0.970726	0.974161	0.00242925	0.00249809	0.972444
J14	imatinib	BCR;ABL1	0.952428	1.00661	0.0383121	0.0391132	0.979519	1.03661	1.08819	0.0364748	0.0343325	1.0624	imatinib	BCR;ABL1	1.00135	1.01848	0.0121066	0.0119877	1.00991	1.06871	1.05856	0.00717937	0.00674984	1.06364	SGX-523	MET	1.06995	0.962389	0.0760561	0.0748459	1.01617	1.12815	1.10731	0.014738	0.0131857	1.11773	SGX-523	MET	0.988768	0.976104	0.00895441	0.0091145	0.982436	1.08726	1.03738	0.0352692	0.0332003	1.06232
J15	#N/A	#N/A	0.974959	1.02542	0.0356815	0.0356747	1.00019	1.05374	1.10182	0.0339959	0.0315426	1.07778	#N/A	#N/A	0.988421	0.97278	0.0110597	0.0112785	0.9806	1.06391	1.13839	0.0526713	0.047833	1.10115	#N/A	#N/A	1.02434	0.971586	0.0373042	0.0373803	0.997964	1.04076	1.0629	0.0156592	0.0148875	1.05183	#N/A	#N/A	1.03142	1.0133	0.0128109	0.0125307	1.02236	1.01192	0.996313	0.0110355	0.0109902	1.00412
J16	#N/A	#N/A	0.967155	0.992884	0.0181929	0.0185638	0.98002	1.009	1.14827	0.0984748	0.0912959	1.07863	#N/A	#N/A	0.982433	1.01643	0.024038	0.0240517	0.99943	1.12871	1.10108	0.0195333	0.0175203	1.11489	#N/A	#N/A	1.00052	0.971492	0.0205239	0.0208153	0.986005	1.06434	1.12823	0.0451759	0.0412082	1.09628	#N/A	#N/A	1.00376	0.995201	0.00605133	0.00605448	0.99948	1.10708	1.01115	0.0678338	0.0640478	1.05911
J17	sunitinib	FLT1;KDR;FLT4;FLT3;PDGFRB;KIT;RET;CSF1R	0.926975	0.907091	0.0140601	0.0153322	0.917033	0.898805	0.949251	0.0356711	0.0386039	0.924028	sunitinib	FLT1;KDR;FLT4;FLT3;PDGFRB;KIT;RET;CSF1R	1.05946	1.00102	0.0413242	0.0401113	1.03024	0.963976	1.05334	0.063192	0.0626495	1.00866	HMN-214	PLK1	0.694156	0.717689	0.0166402	0.0235722	0.705923	0.71735	0.666827	0.0357253	0.0516195	0.692089	HMN-214	PLK1	0.700695	0.719181	0.0130717	0.0184124	0.709938	0.717797	0.694502	0.0164719	0.0233264	0.70615
J18	sunitinib	FLT1;KDR;FLT4;FLT3;PDGFRB;KIT;RET;CSF1R	0.936083	0.900778	0.0249642	0.0271813	0.918431	0.939366	0.968312	0.020468	0.0214585	0.953839	sunitinib	FLT1;KDR;FLT4;FLT3;PDGFRB;KIT;RET;CSF1R	1.01911	0.985988	0.0234192	0.0233597	1.00255	1.00898	1.05006	0.0290516	0.0282187	1.02952	HMN-214	PLK1	0.710012	0.722142	0.00857694	0.0119777	0.716077	0.705639	0.76484	0.0418616	0.056936	0.73524	HMN-214	PLK1	0.839607	0.803285	0.0256841	0.0312669	0.821446	0.663449	0.633519	0.0211634	0.0326351	0.648484
J19	vemurafenib	BRAF	0.932555	0.974954	0.0299804	0.031434	0.953755	1.05761	1.04068	0.0119701	0.0114094	1.04914	vemurafenib	BRAF	1.00808	0.972109	0.0254351	0.0256895	0.990094	1.08126	1.07138	0.0069807	0.00648572	1.07632	tamoxifen	ESR1;ESR2	0.938108	0.913034	0.0177298	0.0191555	0.925571	0.98533	1.05995	0.0527616	0.0515937	1.02264	tamoxifen	ESR1;ESR2	0.932588	0.947183	0.0103203	0.0109804	0.939886	1.07984	0.955145	0.0881754	0.0866593	1.01749
J20	vemurafenib	BRAF	1.02173	1.00041	0.0150719	0.0149069	1.01107	0.993695	1.09788	0.0736721	0.0704464	1.04579	vemurafenib	BRAF	1.01974	1.04751	0.0196328	0.0189941	1.03362	1.03789	1.09465	0.0401368	0.0376422	1.06627	tamoxifen	ESR1;ESR2	1.02086	0.949016	0.0508001	0.0515769	0.984937	1.01596	1.10024	0.0595933	0.056321	1.0581	tamoxifen	ESR1;ESR2	1.03149	1.01199	0.0137916	0.0134982	1.02174	1.09486	1.05421	0.0287401	0.0267465	1.07453
J21	tivantinib	MET	0.67124	0.626029	0.0319689	0.0492865	0.648635	0.542083	0.558246	0.0114283	0.0207725	0.550164	tivantinib	MET	0.853779	0.90741	0.037923	0.0430652	0.880594	0.851768	0.9083	0.0399742	0.0454235	0.880034	TG100-115	PIK3CD;PIK3CG	0.979874	0.978091	0.00126086	0.00128793	0.978982	1.07461	1.12087	0.0327045	0.0297926	1.09774	TG100-115	PIK3CD;PIK3CG	0.970226	0.963237	0.00494225	0.00511232	0.966732	1.06108	0.951665	0.0773657	0.0768759	1.00637
J22	tivantinib	MET	1.01175	0.998855	0.00911786	0.00906976	1.0053	0.995751	0.999027	0.00231636	0.00232243	0.997389	tivantinib	MET	0.974205	1.04583	0.0506444	0.0501421	1.01002	1.06884	1.12587	0.0403219	0.0367447	1.09735	TG100-115	PIK3CD;PIK3CG	1.01205	0.960056	0.0367633	0.0372833	0.986052	1.06226	1.09569	0.0236378	0.0219075	1.07898	TG100-115	PIK3CD;PIK3CG	1.06512	1.03015	0.0247268	0.0236025	1.04763	1.092	1.00776	0.0595617	0.056732	1.04988
J23	bosutinib	SRC;ABL1	0.766235	0.760264	0.00422231	0.00553202	0.76325	0.845318	0.918734	0.0519127	0.0588562	0.882026	bosutinib	SRC;ABL1	0.846547	0.896568	0.0353701	0.0405827	0.871558	0.924041	1.0162	0.0651698	0.0671768	0.970123	cyclophosphamide	0	0.970931	0.985504	0.0103048	0.0105342	0.978217	1.03111	1.09573	0.0456906	0.0429656	1.06342	cyclophosphamide	0	1.02168	1.00633	0.0108496	0.0106997	1.01401	1.10305	1.02637	0.0542201	0.0509248	1.06471
J24	bosutinib	SRC;ABL1	0.927008	0.905258	0.0153793	0.0167872	0.916133	0.992284	1.03361	0.0292187	0.0288453	1.01294	bosutinib	SRC;ABL1	0.942208	1.02559	0.0589606	0.0599254	0.9839	1.02755	1.07343	0.0324426	0.0308835	1.05049	cyclophosphamide	0	0.962857	1.00164	0.0274236	0.0279192	0.982249	1.0233	0.990496	0.0231953	0.0230364	1.0069	cyclophosphamide	0	1.0013	1.00209	0.000556489	0.000555546	1.0017	1.05426	0.989385	0.0458712	0.0448917	1.02182
K01	nilotinib	BCR;ABL1;KIT	0.875187	0.891896	0.0118147	0.013372	0.883541	0.908862	0.968766	0.0423583	0.045119	0.938814	nilotinib	BCR;ABL1;KIT	0.858292	0.735405	0.086894	0.109047	0.796848	0.969417	0.883581	0.0606951	0.0655101	0.926499	R428	AXL	0.0196363	0.0203298	0.000490333	0.0245374	0.0199831	0.0193357	0.0192144	8.57913e-05	0.0044509	0.0192751	R428	AXL	0.0942412	0.115804	0.015247	0.145179	0.105022	0.0760721	0.0563214	0.0139659	0.210976	0.0661967
K02	nilotinib	BCR;ABL1;KIT	0.845419	0.875385	0.0211894	0.0246273	0.860402	0.92791	0.949545	0.0152979	0.0162965	0.938728	nilotinib	BCR;ABL1;KIT	0.973754	1.0064	0.0230846	0.0233159	0.990077	1.04156	1.08052	0.027548	0.0259632	1.06104	R428	AXL	0.17906	0.210931	0.0225359	0.115571	0.194996	0.216697	0.223427	0.00475916	0.0216264	0.220062	R428	AXL	0.679341	0.631951	0.03351	0.0511099	0.655646	0.645786	0.747037	0.0715951	0.102806	0.696412
K03	#N/A	#N/A	0.976864	0.961575	0.0108107	0.011154	0.969219	0.998893	1.10025	0.0716718	0.0682867	1.04957	#N/A	#N/A	0.968619	0.982086	0.00952258	0.00976321	0.975353	1.01847	1.07754	0.0417713	0.0398581	1.048	#N/A	#N/A	0.973897	0.992037	0.0128265	0.0130487	0.982967	1.09058	1.0406	0.0353415	0.0331662	1.06559	#N/A	#N/A	1.00865	1.03031	0.0153132	0.0150206	1.01948	1.08376	1.02279	0.0431124	0.0409316	1.05328
K04	#N/A	#N/A	0.990386	1.0336	0.0305563	0.0301942	1.01199	1.087	1.12355	0.0258412	0.0233799	1.10527	#N/A	#N/A	1.0096	1.02155	0.00845241	0.00832278	1.01557	1.05156	1.06512	0.00959056	0.00906186	1.05834	#N/A	#N/A	0.996924	1.01972	0.0161187	0.0159857	1.00832	1.07257	1.09463	0.0155959	0.0143927	1.0836	#N/A	#N/A	1.02208	1.03896	0.0119353	0.0115819	1.03052	1.07936	1.07627	0.0021809	0.00202345	1.07782
K05	dasatinib	ABL1;SRC;EPHA2;LCK;YES1;KIT;PDGFRB;STAT5B;ABL2;FYN	0.454806	0.500391	0.0322336	0.0674909	0.477598	0.490922	0.647849	0.110964	0.194884	0.569385	dasatinib	ABL1;SRC;EPHA2;LCK;YES1;KIT;PDGFRB;STAT5B;ABL2;FYN	0.819762	0.814374	0.00380981	0.00466278	0.817068	0.971173	0.971863	0.000487656	0.000501952	0.971518	SP600125	MAPK8;MAPK9;MAPK10	0.892941	0.926232	0.0235399	0.0258798	0.909587	0.841819	1.00551	0.11575	0.125316	0.923667	SP600125	MAPK8;MAPK9;MAPK10	1.02259	0.968663	0.0381292	0.0382968	0.995625	1.0334	0.971307	0.0439071	0.043804	1.00235
K06	dasatinib	ABL1;SRC;EPHA2;LCK;YES1;KIT;PDGFRB;STAT5B;ABL2;FYN	0.755454	0.813741	0.0412152	0.0525304	0.784598	0.872093	0.933396	0.0433472	0.0480171	0.902744	dasatinib	ABL1;SRC;EPHA2;LCK;YES1;KIT;PDGFRB;STAT5B;ABL2;FYN	0.792591	0.780726	0.00839014	0.0106655	0.786659	0.93344	0.961135	0.019583	0.0206727	0.947287	SP600125	MAPK8;MAPK9;MAPK10	0.887135	0.899127	0.00847965	0.00949429	0.893131	0.938798	1.00573	0.0473252	0.0486753	0.972262	SP600125	MAPK8;MAPK9;MAPK10	0.969153	0.991393	0.0157257	0.0160421	0.980273	1.04689	0.948166	0.069807	0.0699801	0.997527
K07	topotecan	TOP1	0.121087	0.119331	0.0012414	0.010327	0.120209	0.120721	0.115555	0.0036529	0.0309208	0.118138	topotecan	TOP1	0.189528	0.20573	0.0114567	0.0579705	0.197629	0.14678	0.152291	0.00389673	0.0260589	0.149536	gossypol	BAX;BCL2;PRKCI	0.831798	0.856288	0.0173173	0.0205171	0.844043	0.468904	0.632236	0.115493	0.20977	0.55057	gossypol	BAX;BCL2;PRKCI	1.03745	1.02782	0.00681018	0.00659495	1.03264	1.07609	0.965835	0.0779617	0.076361	1.02096
K08	topotecan	TOP1	0.177107	0.179077	0.00139317	0.00782275	0.178092	0.126563	0.161576	0.0247576	0.171844	0.14407	topotecan	TOP1	0.188372	0.20595	0.0124296	0.0630425	0.197161	0.167265	0.175528	0.00584284	0.0340895	0.171397	gossypol	BAX;BCL2;PRKCI	0.894614	0.990496	0.0677983	0.0719303	0.942555	0.682708	0.947872	0.187499	0.229978	0.81529	gossypol	BAX;BCL2;PRKCI	0.997859	0.973314	0.0173562	0.0176101	0.985587	1.00809	0.99828	0.00694006	0.00691801	1.00319
K09	LRRK2-IN-1	LRRK2	0.428081	0.486649	0.0414137	0.0905485	0.457365	0.39167	0.457442	0.0465079	0.109545	0.424556	LRRK2-IN-1	LRRK2	0.783423	0.926744	0.101343	0.118519	0.855083	0.761539	0.857751	0.0680325	0.0840275	0.809645	PHA-793887	CDK1;CDK2;CDK4;CDK5;CDK7;CDK9	0.320054	0.296741	0.0164845	0.0534523	0.308397	0.255489	0.342883	0.0617968	0.206549	0.299186	PHA-793887	CDK1;CDK2;CDK4;CDK5;CDK7;CDK9	0.419683	0.410629	0.00640157	0.0154197	0.415156	0.405188	0.321932	0.0588709	0.161929	0.36356
K10	LRRK2-IN-1	LRRK2	0.962901	1.0145	0.036487	0.036904	0.988702	0.893881	0.938651	0.031657	0.03455	0.916266	LRRK2-IN-1	LRRK2	1.02349	1.04904	0.0180645	0.0174323	1.03627	1.08295	1.04595	0.0261663	0.024582	1.06445	PHA-793887	CDK1;CDK2;CDK4;CDK5;CDK7;CDK9	0.593878	0.554969	0.0275131	0.047897	0.574423	0.484491	0.604631	0.0849514	0.156	0.544561	PHA-793887	CDK1;CDK2;CDK4;CDK5;CDK7;CDK9	0.620212	0.664119	0.0310466	0.0483468	0.642165	0.715869	0.594522	0.0858048	0.130961	0.655195
K11	ifosfamide	0	0.98994	0.988135	0.00127642	0.00129057	0.989037	1.00855	1.11779	0.0772392	0.0726499	1.06317	ifosfamide	0	0.985179	1.029	0.0309844	0.0307663	1.00709	1.03643	1.1108	0.0525855	0.04898	1.07361	SKI-II	SPHK1	0.975191	0.945802	0.0207808	0.0216355	0.960496	1.04449	1.12415	0.0563287	0.0519486	1.08432	SKI-II	SPHK1	1.00494	0.972808	0.0227227	0.0229783	0.988875	1.00189	1.00047	0.00100692	0.00100573	1.00118
K12	ifosfamide	0	0.941427	1.01433	0.0515511	0.0527173	0.977879	1.05597	1.08067	0.0174698	0.0163526	1.06832	ifosfamide	0	0.998586	1.00164	0.0021598	0.00215956	1.00011	1.05549	1.06558	0.00713874	0.00673125	1.06054	SKI-II	SPHK1	0.964178	0.97874	0.010297	0.0105995	0.971459	1.05038	1.08198	0.0223419	0.0209551	1.06618	SKI-II	SPHK1	0.989048	1.02032	0.0221156	0.0220124	1.00469	1.02647	0.96026	0.0468195	0.0471321	0.993366
K13	cyanoquinoline 11	MAP3K8;EGFR	0.0650343	0.0526791	0.00873649	0.148437	0.0588567	0.0443227	0.0444568	9.48219e-05	0.00213612	0.0443898	cyanoquinoline 11	MAP3K8;EGFR	0.233424	0.134681	0.0698219	0.379359	0.184052	0.149437	0.187617	0.0269972	0.160195	0.168527	CYT-387	JAK1;JAK2	0.145599	0.172407	0.0189557	0.119216	0.159003	0.141046	0.147355	0.00446115	0.0309371	0.144201	CYT-387	JAK1;JAK2	0.467695	0.447343	0.0143909	0.0314542	0.457519	0.526343	0.4381	0.0623973	0.129396	0.482221
K14	cyanoquinoline 11	MAP3K8;EGFR	0.628143	0.732554	0.0738301	0.108518	0.680348	0.277303	0.287954	0.00753157	0.0266483	0.282628	cyanoquinoline 11	MAP3K8;EGFR	0.775745	0.726599	0.0347514	0.0462629	0.751172	0.505813	0.646699	0.0996217	0.172877	0.576256	CYT-387	JAK1;JAK2	0.849569	0.887102	0.0265402	0.0305645	0.868335	0.900382	0.850919	0.0349757	0.0399426	0.87565	CYT-387	JAK1;JAK2	0.87954	0.87576	0.00267348	0.00304618	0.87765	0.963746	0.935388	0.0200526	0.0211176	0.949567
K15	saracatinib	SRC;ABL1	0.779526	0.805833	0.0186015	0.0234666	0.792679	0.875286	0.895982	0.0146342	0.016524	0.885634	saracatinib	SRC;ABL1	0.825254	0.7735	0.036596	0.0457806	0.799377	0.969302	0.921212	0.034005	0.0359743	0.945257	O-6-benzylguanine	AGXT	0.925511	0.937872	0.00874038	0.0093812	0.931691	0.998018	1.0306	0.0230372	0.0227122	1.01431	O-6-benzylguanine	AGXT	0.94294	0.95939	0.0116318	0.012229	0.951165	1.05567	0.992009	0.0450133	0.0439653	1.02384
K16	saracatinib	SRC;ABL1	0.805849	0.808755	0.00205473	0.00254518	0.807302	0.900822	0.968063	0.0475464	0.0508821	0.934443	saracatinib	SRC;ABL1	0.853498	0.806174	0.0334633	0.0403252	0.829836	0.936109	0.964583	0.0201339	0.0211858	0.950346	O-6-benzylguanine	AGXT	1.04052	0.983275	0.0404797	0.0400037	1.0119	1.04632	1.08359	0.0263515	0.0247443	1.06495	O-6-benzylguanine	AGXT	1.0689	1.06168	0.0051018	0.00478911	1.06529	1.06369	1.03078	0.023272	0.0222224	1.04723
K17	obatoclax	BCL2;MCL1;BCL2L1	0.155401	0.136981	0.013025	0.0890954	0.146191	0.116155	0.142674	0.0187522	0.1449	0.129415	obatoclax	BCL2;MCL1;BCL2L1	0.182374	0.195874	0.00954593	0.0504746	0.189124	0.121506	0.169168	0.0337024	0.231891	0.145337	silmitasertib	CSNK2A1;CSNK2A2	0.93944	0.978245	0.0274392	0.028617	0.958842	0.806826	1.0606	0.179448	0.192187	0.933715	silmitasertib	CSNK2A1;CSNK2A2	0.988547	0.96884	0.0139356	0.014239	0.978693	1.09942	0.981856	0.0831317	0.0798853	1.04064
K18	obatoclax	BCL2;MCL1;BCL2L1	0.210353	0.168252	0.0297702	0.157263	0.189302	0.148888	0.175018	0.0184767	0.114087	0.161953	obatoclax	BCL2;MCL1;BCL2L1	0.380344	0.31701	0.0447837	0.128439	0.348677	0.244845	0.343975	0.070096	0.23809	0.29441	silmitasertib	CSNK2A1;CSNK2A2	0.716011	0.72726	0.00795429	0.0110226	0.721635	0.593839	0.741692	0.104548	0.156564	0.667766	silmitasertib	CSNK2A1;CSNK2A2	0.893591	0.888203	0.00380981	0.00427638	0.890897	0.896078	0.810153	0.0607583	0.0712193	0.853115
K19	TL-32711	DIABLO;XIAP	0.92315	0.950981	0.0196795	0.0210012	0.937065	0.920599	0.955937	0.0249878	0.0266319	0.938268	TL-32711	DIABLO;XIAP	0.938994	0.963721	0.0174847	0.0183786	0.951358	1.02124	1.0385	0.0122095	0.0118553	1.02987	PF-4800567 hydrochloride	CSNK1D;CSNK1E	0.838644	0.861473	0.0161421	0.0189894	0.850058	0.870535	1.01083	0.0992063	0.105462	0.940685	PF-4800567 hydrochloride	CSNK1D;CSNK1E	0.926744	0.942401	0.0110714	0.0118465	0.934572	1.04272	0.951486	0.0645105	0.064698	0.997102
K20	TL-32711	DIABLO;XIAP	0.951773	0.91501	0.0259954	0.0278505	0.933392	1.03495	1.04099	0.0042715	0.00411523	1.03797	TL-32711	DIABLO;XIAP	0.922577	0.9601	0.0265325	0.0281859	0.941339	1.05253	1.05298	0.000316073	0.000300234	1.05276	PF-4800567 hydrochloride	CSNK1D;CSNK1E	0.977348	0.96999	0.00520298	0.00534368	0.973669	1.01219	1.04543	0.0235023	0.0228441	1.02881	PF-4800567 hydrochloride	CSNK1D;CSNK1E	1.02143	1.00953	0.00841349	0.00828527	1.01548	1.03288	0.965273	0.0478083	0.0478524	0.999078
K21	PF-543	SPHK1	0.981679	0.98486	0.00224931	0.00228758	0.98327	0.992814	1.039	0.0326594	0.032148	1.01591	PF-543	SPHK1	0.999235	1.03125	0.022637	0.0222972	1.01524	1.0818	1.12777	0.0325059	0.0294228	1.10478	entinostat	HDAC1;HDAC2;HDAC3;HDAC6;HDAC8	0.0611654	0.0575056	0.00258787	0.0436142	0.0593355	0.0388822	0.0414556	0.00181968	0.0453007	0.0401689	entinostat	HDAC1;HDAC2;HDAC3;HDAC6;HDAC8	0.079635	0.078017	0.00114411	0.0145144	0.078826	0.0616597	0.0535628	0.00572544	0.0993806	0.0576113
K22	PF-543	SPHK1	0.977893	0.983479	0.0039499	0.0040277	0.980686	1.06701	1.04021	0.0189463	0.0179823	1.05361	PF-543	SPHK1	0.990633	1.01143	0.0147061	0.0146909	1.00103	1.10111	1.13171	0.021642	0.0193853	1.11641	entinostat	HDAC1;HDAC2;HDAC3;HDAC6;HDAC8	0.112579	0.100411	0.00860418	0.0807945	0.106495	0.0508808	0.0634733	0.00890423	0.155731	0.057177	entinostat	HDAC1;HDAC2;HDAC3;HDAC6;HDAC8	0.211668	0.213529	0.00131534	0.00618696	0.212599	0.114169	0.0883837	0.0182329	0.180031	0.101276
K23	#N/A	#N/A	0.996346	0.996208	9.72883e-05	9.76518e-05	0.996277	1.07769	1.04105	0.0259044	0.0244527	1.05937	#N/A	#N/A	1.02712	0.9759	0.0362146	0.0361601	1.00151	1.08694	1.10779	0.0147426	0.0134345	1.09737	#N/A	#N/A	0.972334	0.991299	0.0134102	0.0136586	0.981817	1.02166	1.06226	0.028713	0.0275567	1.04196	#N/A	#N/A	1.03431	1.00837	0.0183486	0.0179652	1.02134	1.08415	1.06601	0.0128326	0.0119364	1.07508
K24	#N/A	#N/A	0.994018	0.98273	0.00798153	0.00807542	0.988374	1.03042	1.04592	0.0109587	0.0105558	1.03817	#N/A	#N/A	1.01904	0.982097	0.0261239	0.026109	1.00057	1.02235	1.06067	0.027101	0.0260209	1.04151	#N/A	#N/A	1.01057	0.991057	0.0137955	0.0137843	1.00081	1.08719	1.02258	0.0456861	0.0433092	1.05488	#N/A	#N/A	1.05005	1.0079	0.0298052	0.0289659	1.02898	1.0534	1.0165	0.0260896	0.0252085	1.03495
L01	nilotinib	BCR;ABL1;KIT	0.514722	0.452538	0.0439704	0.0909175	0.48363	0.345387	0.369473	0.0170318	0.0476508	0.35743	nilotinib	BCR;ABL1;KIT	0.11221	0.121021	0.00623034	0.0534264	0.116615	0.0991179	0.0813978	0.01253	0.138825	0.0902578	R428	AXL	0.70655	0.720237	0.00967824	0.0135665	0.713394	0.673717	0.752688	0.0558411	0.0782962	0.713203	R428	AXL	1.02914	0.996621	0.0229951	0.0227026	1.01288	1.04347	0.976677	0.0472304	0.0467593	1.01007
L02	nilotinib	BCR;ABL1;KIT	0.841858	0.88555	0.0308949	0.0357702	0.863704	0.979921	1.00089	0.0148238	0.0149675	0.990403	nilotinib	BCR;ABL1;KIT	0.947183	0.871263	0.0536837	0.0590434	0.909223	1.04983	1.01484	0.0247395	0.0239645	1.03234	R428	AXL	0.904108	0.958922	0.0387597	0.0416093	0.931515	1.04926	0.990668	0.0414282	0.0406173	1.01996	R428	AXL	0.976632	1.06523	0.0626498	0.0613652	1.02093	1.02133	0.98934	0.0226173	0.0224973	1.00533
L03	#N/A	#N/A	0.952995	0.977199	0.017115	0.0177339	0.965097	0.984206	1.05999	0.0535879	0.0524293	1.0221	#N/A	#N/A	0.957222	0.962549	0.003767	0.00392443	0.959885	1.08288	1.09034	0.00527391	0.00485353	1.08661	#N/A	#N/A	0.929996	0.969913	0.0282253	0.0297122	0.949954	1.03303	1.06301	0.0211995	0.0202281	1.04802	#N/A	#N/A	1.01286	1.05083	0.0268516	0.0260229	1.03184	1.05983	0.976052	0.0592411	0.058197	1.01794
L04	#N/A	#N/A	0.951421	1.00702	0.0393161	0.0401504	0.979222	1.05509	1.08685	0.0224547	0.0209667	1.07097	#N/A	#N/A	1.01395	0.991051	0.0161888	0.0161484	1.0025	1.05402	1.087	0.0233172	0.0217814	1.07051	#N/A	#N/A	0.992636	1.00363	0.00777528	0.00778981	0.998134	1.08665	1.1261	0.0278912	0.0252096	1.10637	#N/A	#N/A	1.06168	1.02074	0.028953	0.0278071	1.04121	1.09604	1.0138	0.0581529	0.0551252	1.05492
L05	dasatinib	ABL1;SRC;EPHA2;LCK;YES1;KIT;PDGFRB;STAT5B;ABL2;FYN	0.80717	0.784964	0.0157023	0.0197249	0.796067	0.860293	0.947968	0.0619955	0.0685692	0.90413	dasatinib	ABL1;SRC;EPHA2;LCK;YES1;KIT;PDGFRB;STAT5B;ABL2;FYN	0.837456	0.788783	0.0344167	0.0423268	0.813119	0.977597	0.997788	0.0142775	0.0144554	0.987693	SP600125	MAPK8;MAPK9;MAPK10	1.02442	0.988239	0.0255829	0.025422	1.00633	1.03038	1.08341	0.0374998	0.0354811	1.0569	SP600125	MAPK8;MAPK9;MAPK10	1.1017	1.01514	0.0612099	0.0578313	1.05842	1.00269	0.971671	0.021931	0.0222158	0.987179
L06	dasatinib	ABL1;SRC;EPHA2;LCK;YES1;KIT;PDGFRB;STAT5B;ABL2;FYN	0.791177	0.846184	0.0388959	0.0475104	0.81868	0.908849	0.926493	0.0124759	0.0135951	0.917671	dasatinib	ABL1;SRC;EPHA2;LCK;YES1;KIT;PDGFRB;STAT5B;ABL2;FYN	0.826366	0.84423	0.0126319	0.0151226	0.835298	1.0203	0.940713	0.0562746	0.0573934	0.980506	SP600125	MAPK8;MAPK9;MAPK10	0.941575	0.951355	0.00691525	0.0073064	0.946465	0.998778	1.04693	0.0340456	0.033285	1.02285	SP600125	MAPK8;MAPK9;MAPK10	0.948091	0.998366	0.0355491	0.036527	0.973229	1.03367	1.01888	0.0104575	0.0101898	1.02627
L07	topotecan	TOP1	0.245251	0.206853	0.0271512	0.120111	0.226052	0.147438	0.181039	0.0237597	0.144665	0.164239	topotecan	TOP1	0.309382	0.297258	0.00857304	0.028264	0.30332	0.233191	0.238235	0.00356711	0.0151333	0.235713	gossypol	BAX;BCL2;PRKCI	0.964585	0.949209	0.0108729	0.0113627	0.956897	1.01568	1.0178	0.00149909	0.00147441	1.01674	gossypol	BAX;BCL2;PRKCI	1.04453	0.9959	0.0343856	0.0337043	1.02021	1.03473	0.961697	0.0516418	0.0517343	0.998213
L08	topotecan	TOP1	0.369948	0.393398	0.0165818	0.0434451	0.381673	0.22996	0.249794	0.0140246	0.058466	0.239877	topotecan	TOP1	0.509653	0.598523	0.0628405	0.113412	0.554088	0.368356	0.381446	0.00925643	0.0246903	0.374901	gossypol	BAX;BCL2;PRKCI	0.947057	1.01299	0.0466244	0.0475747	0.980025	1.02548	1.07241	0.0331877	0.0316391	1.04894	gossypol	BAX;BCL2;PRKCI	1.01755	1.02273	0.00366582	0.00359346	1.02014	1.03026	0.974225	0.039622	0.0395334	1.00224
L09	LRRK2-IN-1	LRRK2	0.893783	0.95272	0.0416744	0.0451387	0.923252	1.01345	1.02723	0.00974408	0.00954988	1.02034	LRRK2-IN-1	LRRK2	0.938785	0.94562	0.00483328	0.00512977	0.942203	0.96662	0.984596	0.0127107	0.0130284	0.975608	PHA-793887	CDK1;CDK2;CDK4;CDK5;CDK7;CDK9	0.614433	0.750193	0.0959963	0.140692	0.682313	0.577537	0.60034	0.0161242	0.0273785	0.588938	PHA-793887	CDK1;CDK2;CDK4;CDK5;CDK7;CDK9	0.717376	0.636194	0.057404	0.0848187	0.676785	0.667357	0.691463	0.0170454	0.0250885	0.67941
L10	LRRK2-IN-1	LRRK2	0.910651	0.940381	0.0210221	0.0227139	0.925516	0.790395	0.920522	0.0920134	0.10756	0.855459	LRRK2-IN-1	LRRK2	0.966968	1.01315	0.0326577	0.0329856	0.990061	1.06958	1.05297	0.0117444	0.0110663	1.06127	PHA-793887	CDK1;CDK2;CDK4;CDK5;CDK7;CDK9	0.690414	0.708818	0.0130133	0.0186006	0.699616	0.70221	0.588207	0.0806122	0.12494	0.645208	PHA-793887	CDK1;CDK2;CDK4;CDK5;CDK7;CDK9	0.657239	0.72447	0.0475389	0.0688118	0.690854	0.666904	0.614018	0.037396	0.0583892	0.640461
L11	ifosfamide	0	0.953232	1.0292	0.0537187	0.0541947	0.991217	1.04892	1.06131	0.00875974	0.00830214	1.05512	ifosfamide	0	0.944217	0.992295	0.0339964	0.035111	0.968256	1.09041	1.04409	0.0327497	0.0306861	1.06725	SKI-II	SPHK1	0.923227	1.04786	0.0881315	0.0894241	0.985545	1.0668	1.04376	0.0162868	0.0154336	1.05528	SKI-II	SPHK1	0.970232	0.970259	1.94577e-05	2.00544e-05	0.970246	1.05267	1.0156	0.0262115	0.0253462	1.03414
L12	ifosfamide	0	0.925098	0.955268	0.0213334	0.0226907	0.940183	1.03189	1.08692	0.0389086	0.0367268	1.05941	ifosfamide	0	0.945598	0.985889	0.0284899	0.0295005	0.965744	1.09432	1.06313	0.0220574	0.0204477	1.07872	SKI-II	SPHK1	0.940673	0.953089	0.0087793	0.00927181	0.946881	1.05338	1.03141	0.0155373	0.0149053	1.0424	SKI-II	SPHK1	1.0039	1.00936	0.0038604	0.00383497	1.00663	1.00993	0.972329	0.0265908	0.0268287	0.991131
L13	cyanoquinoline 11	MAP3K8;EGFR	0.877548	0.874153	0.00240107	0.00274142	0.87585	0.603577	0.905465	0.213467	0.282917	0.754521	cyanoquinoline 11	MAP3K8;EGFR	0.856481	0.896728	0.0284588	0.0324648	0.876604	0.753793	0.997239	0.172142	0.196618	0.875516	CYT-387	JAK1;JAK2	0.890063	0.893024	0.00209364	0.00234834	0.891543	0.945164	0.901186	0.0310971	0.0336849	0.923175	CYT-387	JAK1;JAK2	0.944602	1.01883	0.0524851	0.0534627	0.981715	1.07155	0.994768	0.0542923	0.0525499	1.03316
L14	cyanoquinoline 11	MAP3K8;EGFR	0.747056	0.806383	0.0419507	0.0540101	0.776719	0.554331	0.7047	0.106327	0.168903	0.629516	cyanoquinoline 11	MAP3K8;EGFR	0.904146	0.946396	0.0298753	0.0322881	0.925271	0.947667	0.966448	0.0132796	0.0138754	0.957058	CYT-387	JAK1;JAK2	1.04556	1.00386	0.0294861	0.0287752	1.02471	1.08293	1.03767	0.0320047	0.0301846	1.0603	CYT-387	JAK1;JAK2	1.00343	1.0064	0.00209364	0.0020834	1.00491	1.08584	1.03022	0.0393285	0.0371714	1.05803
L15	saracatinib	SRC;ABL1	0.756142	0.824132	0.048076	0.0608451	0.790137	0.95277	0.877291	0.0533712	0.0583272	0.91503	saracatinib	SRC;ABL1	0.800802	0.857317	0.0399621	0.0482017	0.82906	0.931314	0.943185	0.008394	0.00895599	0.937249	O-6-benzylguanine	AGXT	0.947051	1.04817	0.0714991	0.0716705	0.997609	1.04237	1.08012	0.0266946	0.025154	1.06125	O-6-benzylguanine	AGXT	0.985449	1.01257	0.0191775	0.0191965	0.999009	1.07298	0.948089	0.0883108	0.0873902	1.01053
L16	saracatinib	SRC;ABL1	0.798364	0.876167	0.0550146	0.0657074	0.837266	0.952054	0.991811	0.0281124	0.0289243	0.971933	saracatinib	SRC;ABL1	0.866437	0.885974	0.0138149	0.0157668	0.876205	1.03569	0.999972	0.0252588	0.0248162	1.01783	O-6-benzylguanine	AGXT	0.967458	1.00577	0.0270928	0.0274604	0.986616	1.064	1.11124	0.0333999	0.0307092	1.08762	O-6-benzylguanine	AGXT	1.03991	1.05686	0.011982	0.011429	1.04838	1.0137	1.01173	0.00139072	0.00137326	1.01272
L17	obatoclax	BCL2;MCL1;BCL2L1	0.962257	0.949357	0.00912175	0.0095435	0.955807	1.01511	1.11187	0.0684163	0.0643318	1.06349	obatoclax	BCL2;MCL1;BCL2L1	0.988228	1.0107	0.0158891	0.0158977	0.999464	1.06777	1.05181	0.0112883	0.0106514	1.05979	silmitasertib	CSNK2A1;CSNK2A2	0.968928	0.987628	0.0132234	0.013517	0.978278	1.05884	1.09691	0.0269159	0.0249713	1.07787	silmitasertib	CSNK2A1;CSNK2A2	0.960777	1.00368	0.0303345	0.0308834	0.982227	1.0494	0.982399	0.0473794	0.0466378	1.0159
L18	obatoclax	BCL2;MCL1;BCL2L1	0.950315	1.0198	0.0491306	0.049876	0.985055	1.05643	1.04806	0.00591508	0.00562139	1.05225	obatoclax	BCL2;MCL1;BCL2L1	0.947442	1.02437	0.0543958	0.0551735	0.985906	1.12434	1.1364	0.00852494	0.00754175	1.13037	silmitasertib	CSNK2A1;CSNK2A2	0.967238	0.980804	0.00959263	0.00984848	0.974021	1.06558	1.08931	0.0167745	0.0155687	1.07745	silmitasertib	CSNK2A1;CSNK2A2	1.01543	1.0225	0.00500062	0.00490756	1.01896	1.04362	1.05285	0.00652465	0.0062244	1.04824
L19	TL-32711	DIABLO;XIAP	0.879513	0.939479	0.0424021	0.0466216	0.909496	0.975573	1.09131	0.0818358	0.0791879	1.03344	TL-32711	DIABLO;XIAP	0.930024	0.937162	0.00504732	0.00540634	0.933593	1.01148	1.0371	0.01812	0.0176903	1.02429	PF-4800567 hydrochloride	CSNK1D;CSNK1E	0.936964	0.980573	0.0308365	0.0321626	0.958768	1.04923	1.02602	0.0164132	0.0158181	1.03763	PF-4800567 hydrochloride	CSNK1D;CSNK1E	1.01206	1.04258	0.0215824	0.0210085	1.02732	1.01585	0.985866	0.0211995	0.0211813	1.00086
L20	TL-32711	DIABLO;XIAP	0.927041	0.937828	0.0076274	0.0081801	0.932434	0.989513	1.06673	0.0545994	0.053106	1.02812	TL-32711	DIABLO;XIAP	0.942907	1.0007	0.040865	0.0420507	0.971803	1.07175	1.10124	0.0208518	0.0191919	1.08649	PF-4800567 hydrochloride	CSNK1D;CSNK1E	0.972098	0.990402	0.0129432	0.0131906	0.98125	1.01042	1.09262	0.0581258	0.0552779	1.05152	PF-4800567 hydrochloride	CSNK1D;CSNK1E	1.01392	1.04642	0.0229834	0.0223103	1.03017	1.04297	0.981856	0.0432117	0.042682	1.01241
L21	PF-543	SPHK1	0.930783	0.983104	0.0369968	0.0386614	0.956944	1.05495	1.04149	0.00951832	0.00908049	1.04822	PF-543	SPHK1	1.00681	1.01752	0.00756903	0.00747805	1.01217	1.02952	1.07079	0.0291781	0.0277845	1.05016	entinostat	HDAC1;HDAC2;HDAC3;HDAC6;HDAC8	0.476632	0.435929	0.0287818	0.0630791	0.456281	0.312009	0.38045	0.0483953	0.139778	0.346229	entinostat	HDAC1;HDAC2;HDAC3;HDAC6;HDAC8	0.671829	0.643486	0.0200414	0.0304739	0.657658	0.514408	0.473233	0.0291148	0.0589583	0.493821
L22	PF-543	SPHK1	0.979538	0.970303	0.00652999	0.00669797	0.974921	1.05703	1.05831	0.000903066	0.000853829	1.05767	PF-543	SPHK1	1.03636	0.972301	0.0452935	0.0450983	1.00433	1.06104	1.10551	0.0314493	0.0290316	1.08328	entinostat	HDAC1;HDAC2;HDAC3;HDAC6;HDAC8	0.510137	0.571864	0.0436474	0.080679	0.541001	0.41545	0.482914	0.0477045	0.106203	0.449182	entinostat	HDAC1;HDAC2;HDAC3;HDAC6;HDAC8	0.749263	0.747634	0.00115189	0.00153904	0.748448	0.70191	0.649994	0.0367096	0.054308	0.675952
L23	#N/A	#N/A	0.997848	0.981872	0.0112971	0.0114128	0.98986	1.03921	1.03442	0.0033865	0.00326626	1.03681	#N/A	#N/A	1.0126	0.996676	0.0112582	0.0112062	1.00464	1.05523	1.07842	0.0163997	0.0153724	1.06682	#N/A	#N/A	0.991954	1.0184	0.0186988	0.0186025	1.00518	1.0542	1.05711	0.00205899	0.00195044	1.05566	#N/A	#N/A	1.04324	1.02824	0.0106044	0.0102385	1.03574	1.09325	1.02175	0.0505582	0.0478092	1.0575
L24	#N/A	#N/A	0.922792	0.964993	0.0298403	0.0316141	0.943892	1.02589	1.04017	0.0101008	0.00977786	1.03303	#N/A	#N/A	0.990413	0.959043	0.0221817	0.0227568	0.974728	1.08592	1.11842	0.0229785	0.0208484	1.10217	#N/A	#N/A	0.959913	1.0063	0.0328017	0.0333654	0.983107	1.03163	1.02026	0.00803729	0.00783405	1.02594	#N/A	#N/A	1.01156	0.981624	0.021166	0.0212384	0.996591	1.05884	1.01218	0.032989	0.0318578	1.03551
M01	selumetinib	MAP2K1;MAP2K2	0.104191	0.112529	0.00589567	0.054408	0.10836	0.0218197	0.022669	0.000600539	0.0269973	0.0222444	selumetinib	MAP2K1;MAP2K2	0.868715	0.730457	0.0977631	0.122267	0.799586	1.00294	0.998631	0.00304785	0.00304545	1.00079	PIK-93	PIK3CG;PI4KB	0.136998	0.152798	0.0111726	0.0771067	0.144898	0.100951	0.0989455	0.00141781	0.0141855	0.0999481	PIK-93	PIK3CG;PI4KB	0.952676	0.964112	0.0080866	0.00843766	0.958394	1.0143	0.853262	0.113868	0.121943	0.933779
M02	selumetinib	MAP2K1;MAP2K2	0.264215	0.209374	0.0387791	0.163767	0.236794	0.0533648	0.0617619	0.00593766	0.10315	0.0575634	selumetinib	MAP2K1;MAP2K2	0.314352	0.228388	0.0607857	0.223996	0.27137	0.0866915	0.0924449	0.00406831	0.0454214	0.0895682	PIK-93	PIK3CG;PI4KB	0.949891	0.952676	0.00196911	0.00206996	0.951284	1.05861	1.02847	0.0213124	0.0204231	1.04354	PIK-93	PIK3CG;PI4KB	0.844995	0.920376	0.0533023	0.0603865	0.882686	0.641259	0.539408	0.0720195	0.121998	0.590333
M03	KH-CB19	CLK1;CLK4	0.958466	1.04541	0.0614784	0.0613595	1.00194	1.06518	1.08979	0.0174066	0.0161548	1.07748	KH-CB19	CLK1;CLK4	0.973116	1.0111	0.0268555	0.0270692	0.992105	1.08216	1.04087	0.0292006	0.0275085	1.06151	dacarbazine	0	0.622501	0.686617	0.0453363	0.0692624	0.654559	0.577581	0.57935	0.00125075	0.00216218	0.578466	dacarbazine	0	0.689556	0.682131	0.00524968	0.00765433	0.685844	0.610921	0.567243	0.0308849	0.0524288	0.589082
M04	KH-CB19	CLK1;CLK4	0.986979	0.993154	0.0043663	0.00441011	0.990066	1.06606	1.09362	0.0194836	0.0180431	1.07984	KH-CB19	CLK1;CLK4	1.00575	0.967458	0.0270734	0.027441	0.986602	1.0773	1.06474	0.00888165	0.00829269	1.07102	dacarbazine	0	0.7747	0.758024	0.0117913	0.0153861	0.766362	0.657951	0.681718	0.0168061	0.0250899	0.669835	dacarbazine	0	0.762631	0.774441	0.00835123	0.0108664	0.768536	0.683219	0.645716	0.0265185	0.0399095	0.664467
M05	temozolomide	0	1.03111	1.06052	0.0207963	0.0198853	1.04582	1.07638	1.04783	0.020188	0.0190076	1.0621	temozolomide	0	1.06692	1.06002	0.00487998	0.00458873	1.06347	1.09525	1.09489	0.000252858	0.000230907	1.09507	KW 2449	FLT3;ABL1;AURKA	0.554402	0.529911	0.0173173	0.0319415	0.542157	0.419498	0.446139	0.018838	0.0435239	0.432819	KW 2449	FLT3;ABL1;AURKA	0.663332	0.64413	0.0135776	0.0207693	0.653731	0.548048	0.579459	0.0222109	0.0393983	0.563753
M06	temozolomide	0	1.01892	1.02376	0.00342455	0.003353	1.02134	1.1068	1.11798	0.00790183	0.00710346	1.11239	temozolomide	0	0.982301	0.982048	0.00017901	0.000182259	0.982174	1.09375	1.05717	0.0258638	0.0240491	1.07546	KW 2449	FLT3;ABL1;AURKA	0.878654	0.83056	0.0340081	0.0397938	0.854607	0.808103	0.892757	0.0598597	0.0703876	0.85043	KW 2449	FLT3;ABL1;AURKA	0.788832	0.819977	0.0220222	0.027377	0.804404	0.760351	0.64728	0.0799529	0.113599	0.703816
M07	GDC-0879	BRAF	0.605876	0.413838	0.135791	0.266332	0.509857	0.269889	0.315348	0.0321446	0.109852	0.292619	GDC-0879	BRAF	0.841341	0.910409	0.0488387	0.0557599	0.875875	0.798218	0.826206	0.0197907	0.0243664	0.812212	NVP-231	CERK	0.490512	0.510286	0.0139823	0.0279422	0.500399	0.479223	0.620857	0.10015	0.182078	0.55004	NVP-231	CERK	0.258574	0.287875	0.0207185	0.0758296	0.273225	0.250285	0.219641	0.0216691	0.0922234	0.234963
M08	GDC-0879	BRAF	0.890206	0.944767	0.0385806	0.0420504	0.917487	0.905228	0.969423	0.0453926	0.0484278	0.937326	GDC-0879	BRAF	0.929176	0.939776	0.00749509	0.00802063	0.934476	1.02535	0.980994	0.0313635	0.0312643	1.00317	NVP-231	CERK	0.450546	0.395291	0.039071	0.0923841	0.422919	0.342085	0.515091	0.122334	0.285434	0.428588	NVP-231	CERK	0.537148	0.535822	0.000937859	0.00174815	0.536485	0.513003	0.454134	0.0416268	0.0860826	0.483569
M09	#N/A	#N/A	0.917223	1.06192	0.102316	0.103394	0.989571	1.0377	1.09721	0.0420738	0.0394151	1.06746	#N/A	#N/A	0.925505	0.999257	0.0521504	0.0541889	0.962381	1.07497	1.01889	0.0396536	0.0378763	1.04693	#N/A	#N/A	0.94682	0.986456	0.0280268	0.0289941	0.966638	1.08807	1.05127	0.0260173	0.0243227	1.06967	#N/A	#N/A	0.955505	0.988459	0.0233025	0.0239742	0.971982	1.04468	1.00825	0.02576	0.0250958	1.02646
M10	#N/A	#N/A	1.07432	1.04366	0.0216797	0.020472	1.05899	1.06141	1.10776	0.0327723	0.0302163	1.08459	#N/A	#N/A	1.08684	0.98202	0.074122	0.0716548	1.03443	1.06511	1.00603	0.0417803	0.0403453	1.03557	#N/A	#N/A	0.979159	1.02666	0.0335917	0.0334942	1.00291	1.05859	1.04154	0.0120604	0.0114854	1.05006	#N/A	#N/A	0.933705	0.957266	0.0166596	0.0176202	0.945486	1.11306	1.10227	0.00762639	0.00688512	1.10766
M11	SB-431542	TGFBR1	0.211151	0.210331	0.000579838	0.00275142	0.210741	0.182648	0.148121	0.0244144	0.147622	0.165385	SB-431542	TGFBR1	0.746681	0.729098	0.0124334	0.01685	0.73789	0.535155	0.782669	0.175019	0.265618	0.658912	PF-3758309	PAK4	0.0785233	0.0687217	0.00693082	0.0941399	0.0736225	0.056647	0.0690799	0.00879135	0.139848	0.0628634	PF-3758309	PAK4	0.142468	0.140245	0.00157218	0.0111221	0.141356	0.15049	0.114054	0.0257645	0.194784	0.132272
M12	SB-431542	TGFBR1	0.797671	0.890718	0.0657941	0.0779372	0.844194	0.88383	0.941863	0.0410353	0.0449531	0.912847	SB-431542	TGFBR1	0.868787	0.882545	0.00972883	0.0111102	0.875666	0.960911	0.932731	0.0199262	0.0210453	0.946821	PF-3758309	PAK4	0.177668	0.215741	0.0269216	0.136863	0.196705	0.216077	0.22245	0.0045063	0.020552	0.219264	PF-3758309	PAK4	0.381769	0.432907	0.0361601	0.0887717	0.407338	0.413834	0.325885	0.0621896	0.168144	0.36986
M13	ZSTK474	PIK3CG	0.514843	0.518838	0.00282525	0.00546639	0.516841	0.342717	0.396983	0.0383713	0.103748	0.36985	ZSTK474	PIK3CG	0.543164	0.50388	0.0277778	0.0530594	0.523522	0.420386	0.513105	0.0655626	0.140467	0.466746	KU-55933	ATM	0.626679	0.658384	0.0224191	0.0348919	0.642531	0.31826	0.493731	0.124077	0.305611	0.405996	KU-55933	ATM	0.905126	0.896854	0.00584897	0.00649172	0.90099	1.07816	0.987297	0.0642531	0.0622168	1.03273
M14	ZSTK474	PIK3CG	1.00315	0.924388	0.0556956	0.0577893	0.963771	0.702421	0.88171	0.126777	0.160059	0.792065	ZSTK474	PIK3CG	0.939539	0.91282	0.0188934	0.0203993	0.926179	0.923204	0.9548	0.0223419	0.0237932	0.939002	KU-55933	ATM	1.03291	0.996825	0.0255129	0.0251392	1.01486	1.10427	1.11183	0.00534615	0.00482483	1.10805	KU-55933	ATM	1.04588	0.993429	0.0370902	0.0363752	1.01966	1.05652	1.0193	0.0263153	0.0253542	1.03791
M15	oxaliplatin	0	0.894989	1.03405	0.0983312	0.101948	0.964519	1.06526	1.04037	0.0176008	0.0167178	1.05281	oxaliplatin	0	0.993814	0.978118	0.0110986	0.0112566	0.985966	1.14376	1.13057	0.00932416	0.00819948	1.13716	vincristine	TUBB1	0.438537	0.395033	0.0307626	0.0738092	0.416785	0.298669	0.435367	0.0966597	0.263365	0.367018	vincristine	TUBB1	0.561732	0.569712	0.00564272	0.00997436	0.565722	0.573233	0.542077	0.0220303	0.0395053	0.557655
M16	oxaliplatin	0	0.957937	1.03788	0.0565284	0.0566468	0.997909	1.09776	1.10743	0.00684072	0.00620422	1.10259	oxaliplatin	0	1.05196	1.02755	0.0172589	0.0165991	1.03975	1.10762	1.06889	0.02739	0.0251688	1.08825	vincristine	TUBB1	0.545426	0.564732	0.0136515	0.0245938	0.555079	0.552581	0.620416	0.0479664	0.0817842	0.586499	vincristine	TUBB1	0.600818	0.601968	0.00081333	0.00135241	0.601393	0.549421	0.571106	0.0153341	0.0273694	0.560263
M17	#N/A	#N/A	1.01157	1.0359	0.0172045	0.0168056	1.02373	1.08157	1.08423	0.00188289	0.00173875	1.0829	#N/A	#N/A	1.03622	1.04521	0.00635098	0.00610252	1.04071	1.09903	1.08461	0.0101956	0.00933821	1.09182	#N/A	#N/A	1.01449	1.0562	0.0294939	0.028487	1.03535	1.0814	1.06302	0.0129951	0.0121199	1.07221	#N/A	#N/A	0.99273	1.0089	0.0114333	0.011424	1.00081	1.09551	1.00576	0.063463	0.0604045	1.05063
M18	#N/A	#N/A	0.986995	1.05101	0.0452624	0.0444184	1.019	1.06939	1.09304	0.0167203	0.0154644	1.08121	#N/A	#N/A	0.972417	1.00056	0.0199013	0.0201739	0.986489	1.08569	1.10203	0.0115547	0.0105632	1.09386	#N/A	#N/A	0.97376	1.00181	0.0198351	0.0200804	0.987785	1.0826	1.10442	0.0154334	0.0141136	1.09351	#N/A	#N/A	0.964734	1.002	0.0263496	0.0267953	0.983366	1.05473	0.994506	0.0425841	0.0415609	1.02462
M19	foretinib	MET;KDR	0.085122	0.0422886	0.0302878	0.475436	0.0637053	0.0351466	0.0583775	0.0164268	0.351284	0.046762	foretinib	MET;KDR	0.233049	0.436132	0.143601	0.429185	0.334591	0.126576	0.180995	0.0384796	0.250217	0.153785	MK-1775	WEE1	0.180304	0.235108	0.0387519	0.186571	0.207706	0.209168	0.182617	0.0187747	0.0958422	0.195892	MK-1775	WEE1	0.223402	0.211184	0.0086392	0.0397583	0.217293	0.2401	0.21397	0.0184767	0.0813827	0.227035
M20	foretinib	MET;KDR	0.165269	0.166942	0.00118303	0.00712214	0.166105	0.0732114	0.135746	0.0442186	0.423231	0.104479	foretinib	MET;KDR	0.513896	0.542327	0.0201037	0.038067	0.528112	0.237974	0.326587	0.0626592	0.221975	0.28228	MK-1775	WEE1	0.202478	0.253302	0.0359383	0.1577	0.22789	0.175873	0.191141	0.0107962	0.0588323	0.183507	MK-1775	WEE1	0.224816	0.206407	0.0130172	0.0603732	0.215612	0.250419	0.192463	0.0409811	0.185065	0.221441
M21	GDC-0941	PIK3CA;PIK3CB;PIK3CD;PIK3CG	1.00848	0.97808	0.0214929	0.0216384	0.993278	1.08944	1.07636	0.00925191	0.00854365	1.0829	GDC-0941	PIK3CA;PIK3CB;PIK3CD;PIK3CG	0.211212	0.287418	0.053886	0.216136	0.249315	0.204966	0.202968	0.0014133	0.00692906	0.203967	SB-525334	TGFBR1	0.272982	0.28072	0.00547149	0.0197633	0.276851	0.166423	0.194436	0.0198088	0.109787	0.180429	SB-525334	TGFBR1	0.813763	0.8245	0.00759238	0.00926881	0.819132	0.804067	0.570167	0.165392	0.240704	0.687117
M22	GDC-0941	PIK3CA;PIK3CB;PIK3CD;PIK3CG	1.02769	1.04344	0.0111376	0.0107551	1.03556	1.1253	1.01189	0.0801877	0.0750403	1.0686	GDC-0941	PIK3CA;PIK3CB;PIK3CD;PIK3CG	0.874169	0.903172	0.0205084	0.0230776	0.888671	0.681233	0.907712	0.160145	0.201574	0.794473	SB-525334	TGFBR1	0.897872	0.886117	0.00831231	0.00931879	0.891995	0.968389	0.987258	0.0133428	0.0136454	0.977824	SB-525334	TGFBR1	0.916859	0.95114	0.0242404	0.0259533	0.934	1.0189	0.929449	0.0632507	0.0649275	0.974174
M23	#N/A	#N/A	1.01001	0.0968773	0.645679	1.16666	0.553441	1.06357	1.09074	0.0192082	0.0178324	1.07716	#N/A	#N/A	1.01058	1.03718	0.0188117	0.0183729	1.02388	1.10509	1.08573	0.0136905	0.012498	1.09541	#N/A	#N/A	1.06025	1.02582	0.0243454	0.0233409	1.04304	1.07818	1.08966	0.00812308	0.00749416	1.08392	#N/A	#N/A	1.02975	1.06593	0.0255829	0.0244149	1.04784	1.13535	1.00806	0.0900086	0.0839866	1.0717
M24	#N/A	#N/A	0.951405	1.01179	0.0426979	0.0434984	0.981597	1.0314	1.06912	0.0266675	0.0253914	1.05026	#N/A	#N/A	1.01364	1.00825	0.0038137	0.00377241	1.01095	1.0526	1.124	0.0504904	0.0463939	1.0883	#N/A	#N/A	0.989065	0.9959	0.00483328	0.00486989	0.992482	1.05406	1.0514	0.00187838	0.00178429	1.05273	#N/A	#N/A	1.00277	0.971178	0.0223413	0.0226361	0.986976	1.09438	1.0081	0.0610066	0.058033	1.05124
N01	selumetinib	MAP2K1;MAP2K2	0.535607	0.552354	0.0118419	0.021769	0.543981	0.111359	0.133805	0.0158714	0.129476	0.122582	selumetinib	MAP2K1;MAP2K2	0.5734	0.672445	0.0700359	0.112431	0.622923	0.159692	0.185043	0.0179259	0.103998	0.172368	PIK-93	PIK3CG;PI4KB	0.955543	0.97141	0.0112193	0.0116446	0.963476	0.872643	0.943989	0.0504498	0.0555421	0.908316	PIK-93	PIK3CG;PI4KB	0.957981	0.955763	0.00156829	0.00163897	0.956872	1.02493	0.967457	0.040638	0.0407933	0.996192
N02	selumetinib	MAP2K1;MAP2K2	0.632237	0.724893	0.0655178	0.0965535	0.678565	0.158089	0.25086	0.0655987	0.320816	0.204475	selumetinib	MAP2K1;MAP2K2	0.71753	0.742884	0.0179283	0.0245523	0.730207	0.246914	0.268925	0.0155643	0.0603458	0.257919	PIK-93	PIK3CG;PI4KB	0.727761	0.806977	0.0560147	0.0729958	0.767369	0.631897	0.571936	0.0423989	0.0704399	0.601917	PIK-93	PIK3CG;PI4KB	0.979406	1.06779	0.062498	0.0610571	1.0236	1.06297	0.947623	0.0815649	0.0811351	1.0053
N03	KH-CB19	CLK1;CLK4	0.956649	1.01322	0.0400011	0.0406129	0.984934	1.0491	1.06502	0.0112522	0.0106448	1.05706	KH-CB19	CLK1;CLK4	1.00928	1.03991	0.0216603	0.0211403	1.0246	1.07756	1.03382	0.03093	0.0292983	1.05569	dacarbazine	0	0.826548	0.80706	0.0137799	0.0168705	0.816804	0.726897	0.714579	0.00871007	0.0120849	0.720738	dacarbazine	0	0.788227	0.757523	0.0217109	0.028091	0.772875	0.691418	0.664139	0.0192895	0.0284599	0.677778
N04	KH-CB19	CLK1;CLK4	0.956402	1.05262	0.0680356	0.0677302	1.00451	1.0855	1.0967	0.00791989	0.00725862	1.0911	KH-CB19	CLK1;CLK4	0.940414	1.01762	0.0545943	0.0557643	0.979018	1.14119	1.05638	0.0599681	0.0545766	1.09879	dacarbazine	0	0.951107	1.01123	0.042515	0.0433309	0.98117	0.956058	1.00004	0.0310971	0.0317951	0.978047	dacarbazine	0	1.04772	1.02834	0.0137021	0.0132001	1.03803	1.03543	0.944481	0.0643118	0.0649643	0.989956
N05	temozolomide	0	0.94567	0.990369	0.031607	0.0326512	0.96802	1.03353	1.05989	0.0186393	0.0178075	1.04671	temozolomide	0	0.967084	1.02738	0.0426356	0.042754	0.997232	1.03467	1.04303	0.00591508	0.00569389	1.03885	KW 2449	FLT3;ABL1;AURKA	0.931774	0.952379	0.0145699	0.0154657	0.942076	1.09881	1.04962	0.0347816	0.0323786	1.07421	KW 2449	FLT3;ABL1;AURKA	0.997678	0.98404	0.00964322	0.00973218	0.990859	1.04812	1.01805	0.0212627	0.0205817	1.03308
N06	temozolomide	0	0.923199	0.966055	0.0303034	0.0320797	0.944627	1.03111	1.07621	0.0318918	0.0302676	1.05366	temozolomide	0	0.950717	0.961977	0.00796207	0.00832551	0.956347	1.02846	1.01124	0.0121824	0.0119452	1.01985	KW 2449	FLT3;ABL1;AURKA	0.954641	0.995597	0.0289608	0.0296997	0.975119	1.04534	1.02472	0.01458	0.0140865	1.03503	KW 2449	FLT3;ABL1;AURKA	0.974244	1.00271	0.0201309	0.0203655	0.988479	1.05781	1.01315	0.0315757	0.0304938	1.03548
N07	GDC-0879	BRAF	0.921504	0.970001	0.0342922	0.0362591	0.945753	0.978836	1.02291	0.0311648	0.0311376	1.00087	GDC-0879	BRAF	0.941823	0.955301	0.00953036	0.0100472	0.948562	0.999755	1.10384	0.0735999	0.0699753	1.0518	NVP-231	CERK	0.645809	0.695153	0.0348915	0.0520395	0.670481	0.639113	0.728129	0.0629437	0.0920739	0.683621	NVP-231	CERK	0.911752	0.92731	0.0110014	0.0119641	0.919531	0.971958	0.895586	0.0540033	0.0578335	0.933772
N08	GDC-0879	BRAF	0.929484	0.96403	0.0244271	0.0258009	0.946757	1.00057	1.06027	0.0422138	0.0409678	1.03042	GDC-0879	BRAF	0.991002	0.941388	0.0350822	0.0363096	0.966195	1.13424	1.01078	0.0873039	0.0814015	1.07251	NVP-231	CERK	0.889738	0.927294	0.0265558	0.0292299	0.908516	0.965815	0.981454	0.011058	0.0113575	0.973635	NVP-231	CERK	0.977485	0.984689	0.00509401	0.00519221	0.981087	1.04739	1.01029	0.0262341	0.0254986	1.02884
N09	#N/A	#N/A	0.921609	1.00149	0.0564856	0.0587443	0.96155	1.0487	1.08038	0.0224006	0.0210425	1.06454	#N/A	#N/A	1.04525	0.954277	0.064327	0.0643422	0.999763	1.11488	1.0164	0.0696309	0.0653419	1.06564	#N/A	#N/A	0.931416	0.943782	0.00874427	0.00932624	0.937599	1.08765	1.06237	0.0178807	0.0166331	1.07501	#N/A	#N/A	0.974558	0.971988	0.00181735	0.00186725	0.973273	1.01518	0.984653	0.0215833	0.0215851	0.999915
N10	#N/A	#N/A	0.946925	1.07186	0.0883417	0.0875197	1.00939	1.05129	1.07679	0.0180297	0.0169445	1.06404	#N/A	#N/A	0.930563	0.938009	0.00526524	0.00563558	0.934286	1.1224	1.01696	0.0745616	0.0697046	1.06968	#N/A	#N/A	0.971432	0.995526	0.0170371	0.0173233	0.983479	1.06405	1.01398	0.0354092	0.0340796	1.03901	#N/A	#N/A	1.01337	0.969792	0.030817	0.0310786	0.991583	1.0709	1.00036	0.0498854	0.0481691	1.03563
N11	SB-431542	TGFBR1	0.897063	0.912847	0.0111609	0.0123331	0.904955	0.897783	0.9498	0.0367819	0.0398162	0.923792	SB-431542	TGFBR1	0.848578	0.853504	0.00348292	0.00409254	0.851041	1.05827	0.923364	0.0953954	0.0962794	0.990818	PF-3758309	PAK4	0.227986	0.193067	0.0246918	0.117286	0.210526	0.151761	0.166103	0.0101414	0.0638098	0.158932	PF-3758309	PAK4	0.371792	0.356723	0.010655	0.0292513	0.364257	0.375405	0.324716	0.0358427	0.10239	0.350061
N12	SB-431542	TGFBR1	0.863757	0.966523	0.0726666	0.0794049	0.91514	0.943338	1.01348	0.0495964	0.0506909	0.978408	SB-431542	TGFBR1	0.912952	1.04447	0.0929959	0.0950189	0.97871	0.98812	0.96192	0.0185264	0.019001	0.97502	PF-3758309	PAK4	0.47169	0.431851	0.0281708	0.0623564	0.451771	0.356989	0.383087	0.0184542	0.0498709	0.370038	PF-3758309	PAK4	0.468135	0.44742	0.0146477	0.0319975	0.457778	0.450386	0.383854	0.0470452	0.112786	0.41712
N13	ZSTK474	PIK3CG	0.415951	0.429022	0.00924239	0.0218762	0.422487	0.248925	0.370686	0.0860983	0.277911	0.309806	ZSTK474	PIK3CG	0.463908	0.493121	0.0206562	0.0431674	0.478515	0.399154	0.378075	0.0149051	0.0383545	0.388614	KU-55933	ATM	0.918417	1.00287	0.0597194	0.062166	0.960645	1.06353	0.979219	0.0596204	0.0583726	1.02138	KU-55933	ATM	0.968372	0.948158	0.0142936	0.0149161	0.958265	1.03806	0.947297	0.0641764	0.0646498	0.992677
N14	ZSTK474	PIK3CG	0.658301	0.611203	0.0333037	0.0524673	0.634752	0.586087	0.558431	0.0195559	0.0341732	0.572259	ZSTK474	PIK3CG	0.73092	0.812795	0.0578943	0.0750065	0.771857	0.679477	0.633341	0.0326233	0.0496996	0.656409	KU-55933	ATM	0.970353	1.04387	0.0519831	0.0516161	1.00711	1.10209	1.0683	0.0238951	0.0220192	1.08519	KU-55933	ATM	1.00228	1.01223	0.00703589	0.00698518	1.00726	1.1114	1.01104	0.0709629	0.066869	1.06122
N15	oxaliplatin	0	0.967453	1.02182	0.0384444	0.0386517	0.994637	1.04608	1.11268	0.0470949	0.0436315	1.07938	oxaliplatin	0	1.0676	0.970628	0.0685688	0.0672828	1.01911	1.11027	1.13127	0.0148509	0.0132506	1.12077	vincristine	TUBB1	0.487733	0.533725	0.0325215	0.0636767	0.510729	0.519593	0.540391	0.0147064	0.0277484	0.529992	vincristine	TUBB1	0.619629	0.590758	0.020415	0.033733	0.605193	0.579446	0.5043	0.0531364	0.0980607	0.541873
N16	oxaliplatin	0	0.964019	1.00591	0.0296184	0.0300707	0.984962	1.07719	1.11329	0.0255252	0.0233055	1.09524	oxaliplatin	0	0.952087	1.06144	0.0773247	0.0768052	1.00676	1.12109	1.05446	0.047113	0.0433113	1.08777	vincristine	TUBB1	0.53848	0.531216	0.00513682	0.00960427	0.534848	0.0776813	0.621795	0.384747	1.1001	0.349738	vincristine	TUBB1	0.557335	0.569388	0.00852245	0.0151279	0.563361	0.572683	0.518239	0.0384977	0.0705782	0.545461
N17	#N/A	#N/A	0.974029	1.03569	0.0436007	0.0433899	1.00486	1.09664	1.06952	0.0191811	0.0177098	1.08308	#N/A	#N/A	0.953843	1.00243	0.0343583	0.0351263	0.978138	1.15944	1.09442	0.0459751	0.0407967	1.12693	#N/A	#N/A	0.97754	1.03425	0.0400983	0.0398634	1.00589	1.02357	1.09672	0.0517276	0.048793	1.06014	#N/A	#N/A	0.967915	1.04666	0.0556839	0.055281	1.00729	1.01209	1.02501	0.00913903	0.0089726	1.01855
N18	#N/A	#N/A	1.00276	1.00877	0.00424955	0.00422521	1.00576	1.05574	1.04509	0.00753157	0.00717011	1.05041	#N/A	#N/A	0.966099	0.965945	0.000108963	0.000112795	0.966022	1.09852	1.12827	0.0210324	0.0188904	1.11339	#N/A	#N/A	0.957789	1.03153	0.0521426	0.0524226	0.994659	1.09846	1.11143	0.00917515	0.00830371	1.10495	#N/A	#N/A	0.98344	1.01267	0.0206718	0.0207121	0.998057	1.07907	1.01895	0.0425118	0.0405256	1.04901
N19	foretinib	MET;KDR	0.722257	0.589189	0.0940933	0.143496	0.655723	0.261601	0.419039	0.111325	0.32712	0.34032	foretinib	MET;KDR	0.501695	0.566641	0.045924	0.0859728	0.534168	0.312909	0.357775	0.0317247	0.0946041	0.335342	MK-1775	WEE1	0.288893	0.303334	0.0102114	0.0344847	0.296113	0.237163	0.251633	0.0102317	0.0418651	0.244398	MK-1775	WEE1	0.958036	0.981976	0.0169282	0.0174516	0.970006	1.0655	0.960151	0.0744939	0.0735505	1.01283
N20	foretinib	MET;KDR	0.87057	0.912077	0.0293499	0.0329285	0.891323	0.658021	0.762688	0.0740108	0.104188	0.710355	foretinib	MET;KDR	0.937305	0.927498	0.00693471	0.00743747	0.932401	1.03325	1.05948	0.018549	0.0177271	1.04636	MK-1775	WEE1	0.818182	0.820098	0.00135425	0.00165326	0.81914	0.694394	0.82899	0.0951741	0.124951	0.761692	MK-1775	WEE1	0.912908	0.947112	0.0241859	0.026006	0.93001	0.990643	0.903549	0.0615846	0.0650247	0.947096
N21	GDC-0941	PIK3CA;PIK3CB;PIK3CD;PIK3CG	0.890102	0.944305	0.0383277	0.0417876	0.917203	1.02559	1.0715	0.0324652	0.0309623	1.04854	GDC-0941	PIK3CA;PIK3CB;PIK3CD;PIK3CG	0.98595	0.98382	0.00150602	0.00152914	0.984885	1.13643	1.10655	0.0211317	0.0188425	1.12149	SB-525334	TGFBR1	0.976594	0.908373	0.0482394	0.0511833	0.942483	0.996147	0.975062	0.0149096	0.0151274	0.985605	SB-525334	TGFBR1	0.958009	0.96464	0.0046893	0.00487795	0.961325	1.0662	0.971984	0.0666237	0.0653754	1.01909
N22	GDC-0941	PIK3CA;PIK3CB;PIK3CD;PIK3CG	0.948367	0.928714	0.0138967	0.0148067	0.93854	1.06629	1.08671	0.0144445	0.013418	1.0765	GDC-0941	PIK3CA;PIK3CB;PIK3CD;PIK3CG	0.934124	1.0191	0.0600891	0.0615281	0.976613	1.14153	1.09794	0.0308216	0.0275258	1.11973	SB-525334	TGFBR1	0.879832	0.875539	0.00303539	0.00345841	0.877686	1.03968	1.01252	0.0192037	0.0187152	1.0261	SB-525334	TGFBR1	0.94786	0.992273	0.0314047	0.0323737	0.970067	1.01466	1.01194	0.00192353	0.00189829	1.0133
N23	#N/A	#N/A	1.06399	1.02288	0.0290658	0.0278559	1.04344	1.04766	1.07149	0.0168467	0.0158995	1.05957	#N/A	#N/A	0.945213	0.975532	0.0214384	0.0223231	0.960372	1.07813	1.0955	0.0122817	0.0113007	1.08681	#N/A	#N/A	1.00679	0.972499	0.0242481	0.0245018	0.989645	1.06466	1.09235	0.019583	0.0181575	1.07851	#N/A	#N/A	1.06835	1.04931	0.0134608	0.0127129	1.05883	1.09517	1.02883	0.0469098	0.0441712	1.062
N24	#N/A	#N/A	0.949825	1.00902	0.0418573	0.0427367	0.979423	1.04672	0.991064	0.0393511	0.0386216	1.01889	#N/A	#N/A	0.940519	0.967436	0.0190335	0.0199517	0.953977	1.13026	1.10309	0.0192127	0.0172052	1.11668	#N/A	#N/A	0.9619	0.985521	0.0167025	0.0171534	0.97371	1.05345	1.0502	0.0022983	0.00218506	1.05183	#N/A	#N/A	1.0386	0.993853	0.0316382	0.031133	1.01622	1.03301	1.00637	0.0188334	0.0184698	1.01969
O01	#N/A	#N/A	0.975669	0.953122	0.0159436	0.0165322	0.964395	1.01365	1.00454	0.00644338	0.00638531	1.00909	#N/A	#N/A	0.921956	0.724194	0.139838	0.169897	0.823075	0.989908	0.982725	0.00507975	0.00515022	0.986317	#N/A	#N/A	0.92927	0.949187	0.0140835	0.0149947	0.939228	0.993529	0.967846	0.0181607	0.0185183	0.980688	#N/A	#N/A	0.941531	0.96119	0.0139006	0.0146112	0.951361	0.959883	0.877955	0.0579317	0.0630433	0.918919
O02	#N/A	#N/A	0.945664	1.06705	0.0858316	0.0852895	1.00636	1.03901	1.0891	0.0354228	0.0332903	1.06406	#N/A	#N/A	0.949099	0.998806	0.0351483	0.0360883	0.973952	1.05776	1.04062	0.0121146	0.0115467	1.04919	#N/A	#N/A	0.954943	0.998338	0.0306847	0.0314186	0.976641	1.03778	1.0059	0.0225405	0.0220588	1.02184	#N/A	#N/A	0.962599	0.960617	0.00140095	0.00145688	0.961608	1.14548	1.03874	0.0754737	0.0691083	1.09211
O03	abiraterone	CYP17A1	0.977552	0.997667	0.0142235	0.014402	0.987609	1.07403	1.12246	0.0342397	0.0311768	1.09824	abiraterone	CYP17A1	0.989984	0.988944	0.000735499	0.000743331	0.989464	1.0835	1.01341	0.0495648	0.0472741	1.04846	cisplatin	0	1.00535	0.989109	0.0114839	0.0115158	0.997229	1.05133	1.02439	0.0190502	0.0183552	1.03786	cisplatin	0	0.987832	1.0132	0.01794	0.0179307	1.00052	1.10999	1.08056	0.0208112	0.0190009	1.09527
O04	abiraterone	CYP17A1	0.991492	1.03232	0.0288674	0.0285278	1.0119	1.07813	1.0553	0.0161378	0.0151285	1.06671	abiraterone	CYP17A1	0.987155	0.948675	0.0272096	0.0281115	0.967915	1.11767	1.06377	0.0381094	0.0349397	1.09072	cisplatin	0	1.02261	1.00924	0.00945253	0.00930436	1.01592	1.10455	1.07074	0.0239042	0.0219779	1.08765	cisplatin	0	0.99377	1.03735	0.030817	0.0303448	1.01556	1.06012	1.07221	0.00854752	0.00801704	1.06617
O05	GSK461364	PLK1	0.0683089	0.0505713	0.0125424	0.211009	0.0594401	0.0302232	0.0367621	0.0046237	0.138051	0.0334927	GSK461364	PLK1	0.118368	0.0943513	0.0169826	0.159672	0.10636	0.0662063	0.0967169	0.0215742	0.264839	0.0814616	sotrastaurin	PRKCB	0.0385737	0.037385	0.000840571	0.0221323	0.0379794	0.0325604	0.034342	0.00125978	0.0376602	0.0334512	sotrastaurin	PRKCB	0.941752	0.940062	0.0011947	0.00126973	0.940907	0.97821	0.977239	0.00068633	0.000701967	0.977725
O06	GSK461364	PLK1	0.281408	0.221575	0.0423087	0.168231	0.251491	0.109475	0.16807	0.0414327	0.298565	0.138773	GSK461364	PLK1	0.327307	0.412633	0.0603343	0.163079	0.36997	0.2598	0.378279	0.0837774	0.262593	0.319039	sotrastaurin	PRKCB	0.880619	0.958845	0.0553142	0.0601417	0.919732	0.459977	0.719617	0.183593	0.311282	0.589797	sotrastaurin	PRKCB	0.986918	0.971932	0.0105966	0.0108192	0.979425	0.998427	1.01154	0.00926997	0.00922402	1.00498
O07	docetaxel	TUBB1;BCL2	0.693425	0.651455	0.0296768	0.044133	0.67244	0.565219	0.646642	0.057575	0.0950191	0.60593	docetaxel	TUBB1;BCL2	0.664223	0.718933	0.0386857	0.0559383	0.691578	0.649068	0.593871	0.0390305	0.0628036	0.62147	methotrexate	DHFR	0.699368	0.706556	0.00508234	0.00722989	0.702962	0.427627	0.436784	0.00647498	0.0149813	0.432206	methotrexate	DHFR	0.960926	1.03486	0.0522788	0.0523893	0.997892	1.00758	0.988561	0.0134512	0.0134771	0.998072
O08	docetaxel	TUBB1;BCL2	0.647107	0.667267	0.0142547	0.0216904	0.657187	0.591847	0.582913	0.00631695	0.0107544	0.58738	docetaxel	TUBB1;BCL2	0.7042	0.655935	0.0341287	0.0501843	0.680068	0.610525	0.600595	0.00702134	0.0115948	0.60556	methotrexate	DHFR	0.767419	0.785624	0.0128732	0.016578	0.776521	0.460507	0.472007	0.00813211	0.0174413	0.466257	methotrexate	DHFR	1.00833	1.02435	0.0113244	0.0111423	1.01634	1.08333	1.04352	0.0281486	0.0264697	1.06343
O09	AZD1480	JAK1;JAK2	0.918956	1.0365	0.0831153	0.0850087	0.977728	0.754208	0.929558	0.123991	0.147278	0.841883	AZD1480	JAK1;JAK2	1.00024	1.02823	0.0197962	0.0195184	1.01423	1.10212	1.1164	0.0100918	0.00909775	1.10926	BEZ235	MTOR;PIK3CA;PIK3CB;PIK3CD;PIK3CG	0.494706	0.490985	0.00263068	0.00533773	0.492846	0.45642	0.452448	0.00280854	0.00618029	0.454434	BEZ235	MTOR;PIK3CA;PIK3CB;PIK3CD;PIK3CG	0.497518	0.447794	0.03516	0.0743881	0.472656	0.452148	0.388707	0.0448598	0.1067	0.420427
O10	AZD1480	JAK1;JAK2	0.977298	0.993528	0.0114761	0.011646	0.985413	1.03617	0.902144	0.0947723	0.0977882	0.969158	AZD1480	JAK1;JAK2	1.01712	1.06828	0.0361796	0.034698	1.0427	1.08909	1.12591	0.0260354	0.0235083	1.1075	BEZ235	MTOR;PIK3CA;PIK3CB;PIK3CD;PIK3CG	0.349211	0.430981	0.0578204	0.148221	0.390096	0.359269	0.326485	0.0231817	0.0676094	0.342877	BEZ235	MTOR;PIK3CA;PIK3CB;PIK3CD;PIK3CG	0.299041	0.276697	0.0157996	0.0548847	0.287869	0.259321	0.208721	0.0357795	0.15289	0.234021
O11	lapatinib	EGFR;ERBB2	0.234453	0.216809	0.0124763	0.055295	0.225631	0.171959	0.171576	0.00027092	0.00157725	0.171767	lapatinib	EGFR;ERBB2	0.822481	0.687178	0.0956733	0.126748	0.754829	0.896435	0.966128	0.0492803	0.0529166	0.931282	paclitaxel	TUBB1	0.478966	0.52132	0.0299492	0.0598813	0.500143	0.358975	0.454632	0.0676396	0.166271	0.406804	paclitaxel	TUBB1	0.499543	0.500798	0.000887269	0.00177393	0.500171	0.484715	0.403049	0.0577466	0.130094	0.443882
O12	lapatinib	EGFR;ERBB2	0.657465	0.74344	0.0607935	0.0867918	0.700452	0.770121	0.787956	0.0126113	0.0161883	0.779039	lapatinib	EGFR;ERBB2	0.798254	0.626778	0.121252	0.170175	0.712516	0.841889	0.952597	0.0782823	0.0872476	0.897243	paclitaxel	TUBB1	0.46054	0.605876	0.102768	0.192735	0.533208	0.442499	0.461695	0.0135731	0.0300225	0.452097	paclitaxel	TUBB1	0.503302	0.525723	0.0158541	0.0308138	0.514513	0.483182	0.398023	0.0602164	0.136668	0.440603
O13	azacitidine	DNMT1	0.904064	1.00659	0.0724953	0.0758855	0.955326	1.03863	1.05989	0.0150315	0.0143258	1.04926	azacitidine	DNMT1	0.931548	1.0089	0.0546994	0.0563779	0.970226	1.1057	1.13212	0.0186844	0.0166988	1.11891	WZ4002	EGFR	0.674641	0.726814	0.0368917	0.0526477	0.700728	0.787637	0.727554	0.0424847	0.0560784	0.757596	WZ4002	EGFR	0.829844	0.800439	0.0207925	0.0255078	0.815142	0.993676	0.888651	0.0742636	0.0789062	0.941164
O14	azacitidine	DNMT1	1.00159	1.05879	0.0404486	0.0392634	1.03019	1.05347	1.08151	0.0198268	0.0185733	1.06749	azacitidine	DNMT1	0.96338	0.976577	0.00933189	0.00962072	0.969979	1.14617	1.07548	0.0499847	0.0449977	1.11083	WZ4002	EGFR	0.846327	0.895814	0.0349927	0.040172	0.871071	1.04232	1.01041	0.0225676	0.0219879	1.02636	WZ4002	EGFR	0.912121	0.879937	0.0227577	0.0253984	0.896029	1.07484	1.05514	0.0139298	0.0130798	1.06499
O15	gefitinib	AKT1;EGFR	0.310956	0.213116	0.0691836	0.264023	0.262036	0.299499	0.288535	0.00775282	0.0263686	0.294017	gefitinib	AKT1;EGFR	0.859706	0.938196	0.055501	0.0617398	0.898951	1.08921	1.01859	0.0499305	0.047377	1.0539	regorafenib	FLT1;KDR;FLT4;PDGFRB;KIT;RET;RAF1	0.809784	0.803378	0.00452974	0.00561598	0.806581	0.793818	0.928204	0.0950251	0.110365	0.861011	regorafenib	FLT1;KDR;FLT4;PDGFRB;KIT;RET;RAF1	0.860906	0.859739	0.000825005	0.000958948	0.860322	0.872598	0.846104	0.0187341	0.0218003	0.859351
O16	gefitinib	AKT1;EGFR	0.859816	0.908142	0.0341715	0.0386565	0.883979	1.02152	1.01159	0.00702134	0.00690701	1.01655	gefitinib	AKT1;EGFR	0.889094	0.863646	0.0179944	0.0205329	0.87637	1.07152	1.04424	0.0192895	0.0182341	1.05788	regorafenib	FLT1;KDR;FLT4;PDGFRB;KIT;RET;RAF1	0.852188	0.813389	0.0274353	0.0329439	0.832789	0.650167	0.751449	0.0716176	0.102193	0.700808	regorafenib	FLT1;KDR;FLT4;PDGFRB;KIT;RET;RAF1	1.04334	1.04566	0.00164223	0.00157226	1.0445	1.12528	1.05774	0.0477541	0.0437505	1.09151
O17	KX2-391	SRC	0.449005	0.401274	0.0337513	0.0793887	0.425139	0.372079	0.369486	0.00183322	0.00494421	0.370782	KX2-391	SRC	0.527061	0.534325	0.00513682	0.00967946	0.530693	0.516694	0.578865	0.0439613	0.0802536	0.547779	bendamustine	0	0.929512	0.896431	0.023392	0.0256218	0.912971	0.172099	0.827975	0.463774	0.927479	0.500037	bendamustine	0	1.00379	1.01304	0.00654166	0.00648709	1.00841	1.06782	1.01153	0.0398026	0.0382837	1.03967
O18	KX2-391	SRC	0.551232	0.488977	0.044021	0.0846388	0.520104	0.513233	0.552888	0.0280402	0.0526023	0.533061	KX2-391	SRC	0.661114	0.643398	0.0125268	0.0192054	0.652256	0.571879	0.708372	0.0965152	0.150775	0.640125	bendamustine	0	1.00626	0.996979	0.00656501	0.00655439	1.00162	1.06137	1.08348	0.0156366	0.0145806	1.07243	bendamustine	0	1.06744	1.07874	0.00798931	0.00744512	1.07309	1.07137	1.04124	0.0213033	0.0201678	1.05631
O19	sorafenib	BRAF;RAF1;KDR;FLT3;FLT4;PDGFRB;KIT	0.0453815	0.036598	0.00621088	0.151523	0.0409897	0.0291121	0.0321325	0.00213575	0.0697449	0.0306223	sorafenib	BRAF;RAF1;KDR;FLT3;FLT4;PDGFRB;KIT	0.847257	0.806565	0.028774	0.034797	0.826911	0.738646	0.929302	0.134814	0.161653	0.833974	afatinib	EGFR;ERBB2	0.351159	0.356057	0.00346346	0.00979464	0.353608	0.337775	0.405699	0.0480296	0.129203	0.371737	afatinib	EGFR;ERBB2	0.465642	0.45174	0.00983001	0.0214306	0.458691	0.535596	0.558565	0.0162416	0.0296879	0.54708
O20	sorafenib	BRAF;RAF1;KDR;FLT3;FLT4;PDGFRB;KIT	0.690755	0.598996	0.0648835	0.100614	0.644876	0.478942	0.558214	0.0560533	0.10809	0.518578	sorafenib	BRAF;RAF1;KDR;FLT3;FLT4;PDGFRB;KIT	0.934008	0.903849	0.0213256	0.023207	0.918929	0.977872	1.06289	0.0601171	0.0589163	1.02038	afatinib	EGFR;ERBB2	1.01473	0.954222	0.0427835	0.0434582	0.984475	1.06652	1.12248	0.0395724	0.0361557	1.0945	afatinib	EGFR;ERBB2	0.787005	0.79116	0.00293811	0.00372344	0.789083	0.767152	0.806449	0.0277873	0.0353169	0.7868
O21	#N/A	#N/A	0.984844	1.0572	0.051162	0.0501087	1.02102	1.06396	1.07467	0.00756769	0.00707715	1.06931	#N/A	#N/A	1.03088	0.994931	0.0254195	0.0250956	1.01291	1.04876	1.11772	0.0487565	0.0450099	1.08324	#N/A	#N/A	0.997369	1.01423	0.0119237	0.0118549	1.0058	1.06554	1.09601	0.0215472	0.0199367	1.08078	#N/A	#N/A	1.07032	1.08962	0.0136476	0.012637	1.07997	1.09348	1.02966	0.0451262	0.042509	1.06157
O22	#N/A	#N/A	0.996632	0.976033	0.014566	0.0147678	0.986332	1.09098	1.05222	0.0274081	0.0255768	1.0716	#N/A	#N/A	0.995487	1.06951	0.052345	0.0506973	1.0325	1.1673	1.13427	0.0233578	0.0202973	1.15079	#N/A	#N/A	1.00091	0.994876	0.00426512	0.00427413	0.997892	1.07394	1.11178	0.0267578	0.0244843	1.09286	#N/A	#N/A	1.03816	1.07926	0.029062	0.0274503	1.05871	1.06943	1.05488	0.0102904	0.00968829	1.06215
O23	SU11274	MET	0.105177	0.0834104	0.015391	0.163225	0.0942935	0.0407148	0.0493482	0.00610473	0.135566	0.0450315	SU11274	MET	0.253159	0.262174	0.00637433	0.0247387	0.257666	0.232073	0.273184	0.0290697	0.115069	0.252629	dabrafenib	BRAF	0.594682	0.55176	0.0303501	0.0529465	0.573221	0.481286	0.493329	0.00851591	0.0174754	0.487307	dabrafenib	BRAF	1.06714	1.07052	0.00239329	0.00223917	1.06883	1.13953	1.02545	0.0806664	0.0745192	1.08249
O24	SU11274	MET	0.630949	0.665049	0.0241119	0.0372098	0.647999	0.318873	0.618852	0.212117	0.452407	0.468862	SU11274	MET	0.999042	1.04291	0.0310194	0.0303821	1.02098	0.890854	1.03735	0.103586	0.107443	0.964101	dabrafenib	BRAF	0.663915	0.685835	0.0155	0.0229672	0.674875	0.862732	0.869858	0.00503911	0.00581685	0.866295	dabrafenib	BRAF	0.997413	1.02734	0.0211621	0.0209034	1.01238	1.02997	1.00268	0.019294	0.0189841	1.01632
P01	#N/A	#N/A	0.910217	0.971921	0.0436319	0.0463641	0.941069	0.93344	1.00407	0.0499395	0.0515504	0.968753	#N/A	#N/A	0.881934	0.870295	0.00823059	0.00939442	0.876115	0.997373	0.906793	0.06405	0.0672735	0.952083	#N/A	#N/A	0.857763	0.942148	0.0596689	0.066302	0.899956	0.935228	0.82846	0.0754963	0.0856119	0.881844	#N/A	#N/A	0.959264	0.903833	0.0391955	0.0420757	0.931548	0.904137	0.864226	0.0282208	0.0319174	0.884181
P02	#N/A	#N/A	0.964079	0.92102	0.0304473	0.0323032	0.94255	1.01642	1.01534	0.000763091	0.000751166	1.01588	#N/A	#N/A	0.90894	0.919226	0.00727327	0.00795691	0.914083	1.03679	1.00675	0.0212401	0.0207876	1.02177	#N/A	#N/A	0.911405	0.990242	0.0557462	0.0586293	0.950824	1.02018	0.963932	0.039771	0.0400896	0.992054	#N/A	#N/A	0.988729	0.969566	0.0135503	0.0138389	0.979148	0.96761	0.955362	0.0086604	0.00900731	0.961486
P03	abiraterone	CYP17A1	0.932638	1.00531	0.0513877	0.0530331	0.968974	1.02504	1.0393	0.0100872	0.00977287	1.03217	abiraterone	CYP17A1	0.968498	0.946154	0.0157996	0.0165039	0.957326	1.1149	1.00201	0.0798265	0.075418	1.05846	cisplatin	0	0.909177	0.970793	0.0435696	0.0463514	0.939985	1.01079	0.974366	0.0257554	0.025948	0.992578	cisplatin	0	0.999395	0.969445	0.0211777	0.0215129	0.98442	1.03004	1.01422	0.0111845	0.0109423	1.02213
P04	abiraterone	CYP17A1	0.983991	1.02684	0.0302995	0.0301363	1.00542	1.06847	1.05632	0.00859267	0.00808802	1.0624	abiraterone	CYP17A1	0.987172	0.961355	0.0182552	0.0187374	0.974263	1.0773	1.06141	0.0112341	0.0105056	1.06935	cisplatin	0	0.93703	0.970386	0.0235866	0.0247314	0.953708	1.08689	1.03156	0.0391253	0.0369376	1.05923	cisplatin	0	1.02001	1.005	0.0106122	0.0104812	1.0125	1.0009	1.02273	0.0154379	0.0152577	1.01181
P05	GSK461364	PLK1	0.562998	0.557401	0.00395769	0.00706478	0.5602	0.503042	0.547696	0.0315757	0.0601019	0.525369	GSK461364	PLK1	0.567043	0.514502	0.0371525	0.0687026	0.540772	0.533642	0.501139	0.022983	0.0444211	0.51739	sotrastaurin	PRKCB	0.931322	0.939203	0.00557267	0.0059584	0.935263	1.01406	1.01295	0.000785667	0.0007752	1.0135	sotrastaurin	PRKCB	0.969027	0.978883	0.00696973	0.00715611	0.973955	0.982667	0.982233	0.000307042	0.000312527	0.98245
P06	GSK461364	PLK1	0.563213	0.606976	0.0309455	0.0528897	0.585094	0.535034	0.521298	0.00971247	0.0183891	0.528166	GSK461364	PLK1	0.487001	0.538579	0.0364714	0.0711235	0.51279	0.553929	0.515519	0.0271597	0.050792	0.534724	sotrastaurin	PRKCB	0.941108	1.01335	0.0510841	0.0522744	0.97723	1.00523	0.987635	0.0124442	0.0124888	0.996435	sotrastaurin	PRKCB	1.0234	0.991178	0.022781	0.0226162	1.00729	1.08158	1.02145	0.0425209	0.0404378	1.05151
P07	docetaxel	TUBB1;BCL2	0.593366	0.59904	0.00401217	0.00672953	0.596203	0.558552	0.556419	0.00150812	0.00270522	0.557486	docetaxel	TUBB1;BCL2	0.651692	0.458845	0.136363	0.245581	0.555269	0.611061	0.53822	0.0515064	0.0896323	0.574641	methotrexate	DHFR	0.89724	0.905187	0.00561937	0.00623534	0.901213	0.395335	0.471177	0.0536286	0.12378	0.433256	methotrexate	DHFR	0.964872	0.955312	0.00675959	0.00704057	0.960092	1.02349	0.960471	0.0445618	0.044922	0.991981
P08	docetaxel	TUBB1;BCL2	0.656579	0.61538	0.029132	0.0458065	0.635979	0.499012	0.540334	0.0292187	0.0562252	0.519673	docetaxel	TUBB1;BCL2	0.612821	0.59095	0.0154649	0.0256942	0.601886	0.572498	0.608532	0.02548	0.0431488	0.590515	methotrexate	DHFR	0.933882	0.979032	0.0319261	0.0333796	0.956457	0.713774	0.964775	0.177484	0.211473	0.839274	methotrexate	DHFR	1.02458	1.02764	0.0021598	0.00210484	1.02611	1.01555	1.01528	0.000185129	0.000182318	1.01542
P09	AZD1480	JAK1;JAK2	0.998762	1.02606	0.019302	0.0190654	1.01241	1.0359	1.06277	0.0190005	0.0181071	1.04934	AZD1480	JAK1;JAK2	0.980298	0.998267	0.0127059	0.0128435	0.989282	1.08586	1.0556	0.0213981	0.0199847	1.07073	BEZ235	MTOR;PIK3CA;PIK3CB;PIK3CD;PIK3CG	0.370091	0.333537	0.0258476	0.0734694	0.351814	0.29639	0.345904	0.0350119	0.109021	0.321147	BEZ235	MTOR;PIK3CA;PIK3CB;PIK3CD;PIK3CG	0.421433	0.372568	0.0345529	0.087035	0.397	0.367296	0.332526	0.024586	0.0702635	0.349911
P10	AZD1480	JAK1;JAK2	0.991459	1.07882	0.0617703	0.0596735	1.03514	1.06324	1.0808	0.0124172	0.0115829	1.07202	AZD1480	JAK1;JAK2	0.983693	1.00351	0.0140134	0.0141036	0.993602	1.11914	1.09845	0.0146342	0.0131983	1.10879	BEZ235	MTOR;PIK3CA;PIK3CB;PIK3CD;PIK3CG	0.444228	0.469979	0.0182085	0.0398345	0.457103	0.399428	0.444728	0.0320318	0.0758906	0.422078	BEZ235	MTOR;PIK3CA;PIK3CB;PIK3CD;PIK3CG	0.458234	0.463248	0.00354519	0.00769453	0.460741	0.410469	0.389122	0.0150947	0.0377562	0.399795
P11	lapatinib	EGFR;ERBB2	0.921741	0.976952	0.0390398	0.0411229	0.949346	1.02424	1.03065	0.00452888	0.00440789	1.02745	lapatinib	EGFR;ERBB2	0.927745	0.925142	0.00184069	0.00198684	0.926444	1.08459	1.07685	0.00547258	0.00506383	1.08072	paclitaxel	TUBB1	0.560791	0.588011	0.0192475	0.0335088	0.574401	0.44255	0.446241	0.00260986	0.00587283	0.444396	paclitaxel	TUBB1	0.527176	0.496648	0.0215863	0.042168	0.511912	0.463483	0.442059	0.0151489	0.0334583	0.452771
P12	lapatinib	EGFR;ERBB2	0.894581	0.961289	0.0471693	0.0508325	0.927935	0.98616	1.04223	0.0396446	0.0390898	1.01419	lapatinib	EGFR;ERBB2	0.967337	0.908489	0.0416121	0.0443668	0.937913	1.13486	1.04604	0.0627992	0.0575902	1.09045	paclitaxel	TUBB1	0.506197	0.518981	0.00904003	0.017636	0.512589	0.414447	0.400405	0.00992921	0.0243706	0.407426	paclitaxel	TUBB1	0.488569	0.491222	0.00187572	0.00382881	0.489896	0.405073	0.425609	0.0145213	0.0349623	0.415341
P13	azacitidine	DNMT1	0.928692	1.01735	0.0626887	0.064427	0.973019	0.991109	1.05362	0.0442051	0.043238	1.02237	azacitidine	DNMT1	0.939457	0.943337	0.00274353	0.00291432	0.941397	1.06948	1.02236	0.0333186	0.0318558	1.04592	WZ4002	EGFR	0.91845	0.972312	0.0380864	0.0402868	0.945381	1.00036	0.99669	0.00259631	0.00260015	0.998526	WZ4002	EGFR	0.869986	0.87893	0.00632374	0.00723161	0.874458	1.00691	0.978561	0.0200435	0.0201903	0.992734
P14	azacitidine	DNMT1	0.981508	1.0388	0.0405108	0.0401036	1.01015	1.10603	1.06743	0.0272952	0.0251168	1.08673	azacitidine	DNMT1	1.02192	1.03493	0.00919958	0.00894531	1.02843	1.11433	1.10694	0.00522424	0.00470381	1.11064	WZ4002	EGFR	0.973446	0.982692	0.00653777	0.00668437	0.978069	1.08301	1.0599	0.016341	0.0152512	1.07146	WZ4002	EGFR	0.943425	1.01531	0.0508273	0.0518982	0.979365	1.12362	1.05318	0.0498086	0.0457633	1.0884
P15	gefitinib	AKT1;EGFR	0.873432	0.956165	0.0585014	0.06395	0.914798	1.05426	1.03425	0.014151	0.0135513	1.04426	gefitinib	AKT1;EGFR	0.918477	0.980012	0.0435112	0.0458377	0.949244	1.11689	1.09737	0.0138079	0.0124718	1.10713	regorafenib	FLT1;KDR;FLT4;PDGFRB;KIT;RET;RAF1	0.891571	0.950469	0.0416472	0.0452185	0.92102	0.975726	1.06299	0.061702	0.0605304	1.01936	regorafenib	FLT1;KDR;FLT4;PDGFRB;KIT;RET;RAF1	0.934999	0.977342	0.0299414	0.0313139	0.956171	0.948344	0.990311	0.0296747	0.0306137	0.969328
P16	gefitinib	AKT1;EGFR	0.936171	0.910222	0.0183486	0.019875	0.923197	1.07592	1.08379	0.00556289	0.0051515	1.07986	gefitinib	AKT1;EGFR	0.937431	0.966759	0.020738	0.0217814	0.952095	1.12749	1.12349	0.00283111	0.00251544	1.12549	regorafenib	FLT1;KDR;FLT4;PDGFRB;KIT;RET;RAF1	0.947183	0.983649	0.0257853	0.026709	0.965416	1.03784	1.03367	0.00294851	0.00284673	1.03575	regorafenib	FLT1;KDR;FLT4;PDGFRB;KIT;RET;RAF1	1.05328	1.0513	0.00140484	0.00133503	1.05229	1.04744	1.04006	0.00521972	0.00500092	1.04375
P17	KX2-391	SRC	0.524815	0.520638	0.00295367	0.00565051	0.522727	0.543163	0.500028	0.0305011	0.0584765	0.521595	KX2-391	SRC	0.589222	0.58166	0.00534696	0.00913322	0.585441	0.573999	0.698129	0.0877735	0.137995	0.636064	bendamustine	0	0.981971	1.03709	0.0389776	0.0386096	1.00953	1.08304	1.09276	0.00686782	0.00631292	1.0879	bendamustine	0	1.02641	1.06891	0.0300543	0.028687	1.04766	1.06836	1.00223	0.0467608	0.0451665	1.0353
P18	KX2-391	SRC	0.690563	0.647636	0.0303539	0.0453654	0.669099	0.644618	0.622638	0.0155418	0.0245282	0.633628	KX2-391	SRC	0.758492	0.677283	0.0574234	0.0799895	0.717887	0.679094	0.673353	0.00405928	0.00600287	0.676223	bendamustine	0	0.983798	1.0251	0.0292059	0.0290766	1.00445	1.07618	1.04772	0.0201248	0.0189509	1.06195	bendamustine	0	1.01941	1.02134	0.00136593	0.00133865	1.02038	1.08849	1.05359	0.0246763	0.0230395	1.07104
P19	sorafenib	BRAF;RAF1;KDR;FLT3;FLT4;PDGFRB;KIT	0.90577	0.947739	0.0296768	0.0320223	0.926755	0.950088	0.991703	0.0294264	0.0303085	0.970895	sorafenib	BRAF;RAF1;KDR;FLT3;FLT4;PDGFRB;KIT	0.927437	0.929429	0.00140873	0.00151732	0.928433	1.10213	1.09751	0.00326458	0.00296829	1.09982	afatinib	EGFR;ERBB2	0.930844	0.982483	0.0365142	0.0381683	0.956663	1.07034	1.06051	0.00695361	0.0065266	1.06543	afatinib	EGFR;ERBB2	0.996566	1.03112	0.024431	0.0240975	1.01384	1.03248	0.984525	0.0339101	0.0336242	1.0085
P20	sorafenib	BRAF;RAF1;KDR;FLT3;FLT4;PDGFRB;KIT	0.944547	0.936617	0.0056077	0.00596194	0.940582	0.975892	1.03521	0.0419429	0.0417114	1.00555	sorafenib	BRAF;RAF1;KDR;FLT3;FLT4;PDGFRB;KIT	0.969346	0.974057	0.00333115	0.00342816	0.971701	1.05753	1.10714	0.0350841	0.0324152	1.08233	afatinib	EGFR;ERBB2	0.988426	1.0011	0.0089622	0.00900937	0.994764	1.05372	1.09023	0.0258187	0.0240851	1.07198	afatinib	EGFR;ERBB2	0.901824	0.952555	0.0358721	0.0386891	0.927189	0.997405	0.982565	0.0104936	0.0105998	0.989985
P21	#N/A	#N/A	0.950563	0.986225	0.0252171	0.0260402	0.968394	1.00016	1.05637	0.0397485	0.0386559	1.02826	#N/A	#N/A	0.961069	1.01526	0.038316	0.038775	0.988162	1.11381	1.10792	0.00416313	0.00374765	1.11087	#N/A	#N/A	1.00395	0.9883	0.0110636	0.0111067	0.996123	1.0828	1.08189	0.000645692	0.000596568	1.08234	#N/A	#N/A	1.00142	1.01468	0.0093747	0.00929985	1.00805	1.05654	1.04171	0.0104846	0.00999368	1.04912
P22	#N/A	#N/A	0.954453	0.950188	0.00301594	0.00316693	0.952321	1.0673	1.08944	0.0156546	0.0145169	1.07837	#N/A	#N/A	0.986434	0.966418	0.0141535	0.0144952	0.976426	1.08306	1.10721	0.017077	0.0155935	1.09513	#N/A	#N/A	0.986495	0.976869	0.00680629	0.00693329	0.981682	1.08118	1.06977	0.00806889	0.00750265	1.07547	#N/A	#N/A	1.02698	1.02633	0.000455309	0.000443488	1.02666	1.04648	1.01196	0.0244054	0.0237124	1.02922
P23	SU11274	MET	0.59975	0.614252	0.0102542	0.0168932	0.607001	0.413323	0.580672	0.118333	0.238096	0.496998	SU11274	MET	1.00958	0.981602	0.0197807	0.0198683	0.995589	1.05518	1.08795	0.0231727	0.0216251	1.07156	dabrafenib	BRAF	0.933353	0.951366	0.012737	0.0135161	0.94236	1.06698	1.01481	0.0368902	0.0354408	1.0409	dabrafenib	BRAF	0.988305	0.991024	0.00192242	0.00194249	0.989665	0.968248	0.991754	0.0166209	0.0169601	0.980001
P24	SU11274	MET	0.965449	0.935907	0.0208897	0.0219735	0.950678	0.921901	0.947808	0.0183187	0.0195952	0.934855	SU11274	MET	0.941619	0.946462	0.00342455	0.00362754	0.944041	1.00938	1.02651	0.0121146	0.0119011	1.01794	dabrafenib	BRAF	0.831237	0.876299	0.0318639	0.0373215	0.853768	0.841717	0.726092	0.0817591	0.104297	0.783904	dabrafenib	BRAF	1.02606	0.95655	0.0491539	0.049585	0.991307	0.833211	0.822554	0.00753609	0.00910285	0.827882
